# DNA methylation covariation in human whole blood and sperm: implications for studies of intergenerational epigenetic effects

**DOI:** 10.1101/2020.05.01.072934

**Authors:** Fredrika Åsenius, Tyler J. Gorrie-Stone, Ama Brew, Yasmin Panchbaya, Elizabeth Williamson, Leonard C. Schalkwyk, Vardhman K. Rakyan, Michelle L. Holland, Sarah J. Marzi, David J. Williams

**Author notes:** Joint senior authors: Sarah J. Marzi, David J. Williams. Correspondence should be addressed to Sarah J. Marzi.

## Abstract

**Background:** Epidemiological studies suggest that paternal obesity may increase the risk of fathering small for gestational age offspring. Studies in non-human mammals suggest that such associations could be mediated by DNA methylation changes in spermatozoa that influence offspring development in utero. Human obesity is associated with differential DNA methylation in peripheral blood. It is unclear, however, whether this differential DNA methylation is reflected in spermatozoa. We profiled genome-wide DNA methylation using the Illumina MethylationEPIC array in matched human blood and sperm from lean (discovery n=47; replication n=21) and obese (n=22) males to analyse tissue covariation of DNA methylation, and identify whether this covariation is influenced by obesity.

**Results:** DNA methylation signatures of human blood and spermatozoa are highly discordant, and methylation levels are correlated at only a minority of CpG sites (∼1%). While at the majority of these sites, DNA methylation appears to be influenced by genetic variation, obesity-associated DNA methylation in blood was not generally reflected in spermatozoa, and obesity did not influence covariation patterns. However, one cross-tissue obesity-specific hypermethylated site (cg19357369; chr4:2429884; *P*=8.95 × 10^−8^; beta=0.02) was identified, warranting replication and further investigation. When compared to a wide range of human somatic tissue samples (n=5,917), spermatozoa displayed differential DNA methylation in pathways enriched in transcriptional regulation.

**Conclusions:** Human sperm displays a unique DNA methylation profile that is highly discordant to, and practically uncorrelated with, that of matched peripheral blood. Obesity only nominally influences sperm DNA methylation, making it an unlikely mediator of intergenerational effects of metabolic traits.

## Supplementary Table 3 for "DNA methylation covariation in human whole blood and sperm: implications for studies of intergenerational epigenetic effects" (part 1 of 3)

IlmnID	chr	location	P	effect	P_rep	effect_rep	P_ob	effect_ob
cg24838949	chr7	155897436	3.82842247589752e-94	0.926118443475498	2.87593055053836e-45	0.950289283883738	5.00906932784917e-41	0.951711098890302
cg16594878	chrX	49040277	1.47505582354551e-93	0.920075364192042	NA	NA	NA	NA
cg01048749	chr2	8724685	1.83477285219034e-93	0.931828913070466	2.08764227361303e-45	0.949223340553308	7.92592551579961e-42	0.949235355736909
cg25730564	chr2	236100751	4.32586975042584e-93	0.892925829157589	9.81059088705582e-41	0.922046609301121	1.24876394778754e-41	0.920652107010829
cg18397073	chr19	42600278	5.35569841743097e-93	0.933488583702341	1.05500201813378e-51	0.960498967878703	1.03182331345286e-48	0.959130549963816
cg08264805	chr1	155291224	5.50602447478549e-93	0.916190254037488	7.50060478556768e-37	0.919602261764758	2.03803636875948e-39	0.92093018464299
cg07197585	chr1	92494997	5.74992001518695e-93	0.928114116538239	1.1012865112697e-47	0.953002620907797	8.67081288400529e-41	0.948113243890544
cg19735250	chr17	43318610	7.53211378390958e-93	0.920885364661088	9.8376288312189e-43	0.917634888390222	4.77741540528746e-39	0.914896636541261
cg11987316	chr13	25292949	1.66212899322583e-92	0.929848457013739	9.27624746158178e-44	0.941693682164793	4.38935336855001e-39	0.942491937051588
cg10199770	chr8	143152889	1.66409469093131e-92	0.927646115949611	6.41440444902631e-49	0.957558980910099	3.29134889159996e-41	0.95141592671264
cg03631743	chr11	68519694	3.04590996897777e-92	0.902274818123093	1.81008411001961e-40	0.921649521507686	1.51960799384527e-39	0.919216692323895
cg23109867	chr1	41304105	3.50867235627996e-92	0.925892349247599	2.55960054299584e-39	0.920760638275888	5.12446313859423e-37	0.922378503255589
cg23703216	chr8	143152664	4.08214503517619e-92	0.922962875503594	3.97374067126417e-43	0.935474467496734	3.01355957287897e-42	0.940919902350909
cg20073412	chr11	131560558	4.21119924677806e-92	0.913255429205926	5.88836151386714e-39	0.906027790330374	1.79587193999158e-40	0.909593725533105
cg16448399	chr18	3880076	4.57067142712993e-92	0.90613272197859	5.0999594558531e-45	0.911446545094463	1.37138693741882e-40	0.915458669404393
cg24534173	chr17	3375043	5.16439901656811e-92	0.924637862214862	1.88877903551322e-44	0.949299115565267	2.66612768800933e-42	0.949398823104279
cg14666369	chr12	121164371	5.70360692266191e-92	0.924238517521837	NA	NA	NA	NA
cg04169912	chr19	35791192	5.77011172277701e-92	0.916747700718692	2.79441467499499e-44	0.932603974921681	2.98112963598961e-41	0.927726632737187
cg12165240	chr15	73735407	6.43240409684153e-92	0.909523603714671	1.28596351428831e-43	0.917105752869576	2.70944807574002e-40	0.918350348457584
cg06311102	chr3	194303505	1.09116667530901e-91	0.924977088272626	3.03181455291748e-43	0.931673616845288	1.15537235595005e-39	0.936480958740592
cg22696214	chr5	55033753	1.29646005016909e-91	0.91818571805735	5.39568956394438e-44	0.938173752813049	3.34159269926413e-40	0.939706616254704
cg03650119	chr1	228346014	1.54783121291773e-91	0.934875220959215	NA	NA	NA	NA
cg24811125	chr10	121138124	1.89992374336232e-91	0.930559177746525	NA	NA	NA	NA
cg20293609	chr1	86048540	2.6219954331808e-91	0.932895143367288	NA	NA	NA	NA
cg22959474	chr22	42395235	7.09143991868649e-91	0.917058436410126	1.37694749739202e-41	0.920990219767707	2.66770821502777e-42	0.930140174223918
cg19889934	chr7	66022074	8.32667344104154e-91	0.923158104665653	5.75810114141019e-45	0.938641912433876	6.5461384795124e-40	0.934184136417224
cg19338222	chr19	39052032	9.554466697047e-91	0.92974513368754	1.04890083513141e-45	0.957553022326828	5.42911344519011e-44	0.961063528737562
cg17069068	chrX	12974205	1.27197222757395e-90	-0.916668708013567	2.67854088932646e-44	-0.962739073665425	1.02583658279342e-43	-0.959532360821527
cg21230774	chr5	73980437	1.3030713353426e-90	0.925430480801279	5.53042907569889e-44	0.947230869629819	9.37804353262848e-42	0.949905879086138
cg23900228	chr2	314954	2.09486545658496e-90	0.905037997977927	4.86607517705269e-40	0.924233686421686	9.09561907046194e-36	0.920966842117156
cg15235614	chr12	41967276	2.79687799196898e-90	0.929205877255286	3.6227055343514e-45	0.946672389570542	1.91015805635701e-39	0.945698687149421
cg11143827	chrX	39961764	2.85993760975271e-90	0.921920412927579	NA	NA	NA	NA
cg04560810	chr5	138861847	3.06854334885904e-90	-0.902145202687337	1.89653555337527e-45	-0.943034852129694	8.67242485247216e-39	-0.937100405340997
cg03940643	chr16	11343701	3.11807902036254e-90	0.931550951432244	1.17073183244415e-49	0.95341370071889	1.38844185319498e-44	0.955518141750145
cg04411052	chr14	72219061	3.19923754115995e-90	0.918587735316959	3.77236746675102e-44	0.938668865459074	3.86295364807707e-38	0.935606808443373
cg07393508	chr8	49173116	3.29680300841215e-90	0.916386293757186	1.55909164564961e-37	0.917218822192025	2.01946615386409e-38	0.918397227106105
cg23960088	chr5	34006894	3.71005237402741e-90	0.897968414785483	NA	NA	NA	NA
cg09731029	chrX	18238652	4.20529467116267e-90	0.912802522251251	5.57894157560137e-41	0.939961139370628	1.40696523988689e-40	0.941664177168933
cg13978767	chr19	7620597	5.53610272041807e-90	0.928419711121568	NA	NA	NA	NA
cg20202563	chr7	2687261	5.95725605403897e-90	0.9412655144453	NA	NA	NA	NA
cg20243285	chr1	44584518	6.02476811108961e-90	0.910305638111101	8.19349478580854e-46	0.950828941238501	3.8959626735549e-42	0.954850836458749
cg17083940	chr6	169632356	6.31202797853091e-90	0.921416211746354	4.7388695590236e-44	0.950919617084548	3.45256502000409e-43	0.951392388373735
cg03509753	chr7	148922340	6.67272315599075e-90	0.91971508661755	4.22961669590089e-48	0.95019013052611	6.2015432178585e-39	0.94571881430382
cg08172637	chr19	2556024	8.78747185354511e-90	0.915308907300497	2.05909593370065e-45	0.935526504173934	2.32624000828404e-39	0.927133213420454
cg17621389	chr6	147728290	8.9275593406324e-90	0.893895668058524	9.6638336843519e-41	0.900931703060733	7.11645021985369e-38	0.896347657831788
cg05664039	chr6	30131755	9.88965438653234e-90	0.940216406079334	NA	NA	NA	NA
cg22455892	chr5	120272574	1.00735743911187e-89	0.911397397179064	3.16403421135751e-40	0.932107058753752	1.63106658801819e-39	0.935688557103291
cg27578760	chr1	157490623	1.06238146274416e-89	0.926642295349029	2.09072364201952e-43	0.945193228334931	1.67700792116644e-43	0.944156618187632
cg10703481	chr11	6518792	1.3467081024752e-89	0.932389194806018	NA	NA	NA	NA
cg22507887	chr1	157895500	1.48443285870251e-89	0.897413908628293	9.40832722177311e-42	0.88301309777937	7.70709785522987e-36	0.883703832881564
cg10204707	chr19	53794711	1.50533274262959e-89	0.908365960071551	3.5594326841059e-44	0.931867409545578	3.79111248710156e-41	0.931893763544186
cg26171489	chr15	92459303	1.54008540142344e-89	0.92543137790107	1.25876261364648e-49	0.952423182773354	1.00735601547176e-43	0.951917266098023
cg09047734	chr16	85202191	1.59243975753744e-89	0.900018181868471	1.06177164256787e-43	0.930241461516834	4.25186448247537e-39	0.931115030924562
cg13465645	chr19	3578711	1.70846091121528e-89	0.903262977068513	3.34880024393647e-42	0.923587053796184	1.36442706966075e-37	0.922900565631999
cg24814191	chr20	57041568	1.79751619807824e-89	0.906981618796343	6.56386743518291e-47	0.94538110778529	5.87309454498523e-42	0.942033192210654
cg08913672	chr19	50979157	1.82003326904602e-89	0.918419066098858	NA	NA	NA	NA
cg14252211	chr1	25919394	1.86767143819473e-89	0.925853779840433	7.8884232628065e-46	0.946771229730852	1.5394038479169e-41	0.94496551554552
cg23550947	chr3	108836912	1.94567935402254e-89	0.938621415566867	5.2050191162055e-48	0.963080118853255	1.97324271272611e-45	0.963438237525703
cg03929531	chr15	52405162	2.03377377400893e-89	0.930737395633914	9.67513861385599e-38	0.944336824511603	6.90632604386171e-33	0.937517590226731
cg15780398	chr2	97439827	2.44150223494702e-89	-0.912483261924074	1.49432145082086e-49	-0.95927045942301	9.98348875733406e-46	-0.960288273351699
cg04832268	chr17	18022959	2.67512564401737e-89	0.923624070961811	1.22135497193937e-44	0.95213486051036	2.72702321798845e-39	0.951560776224613
cg10481691	chr22	22899712	2.7354632457807e-89	0.924818813546658	NA	NA	NA	NA
cg27542341	chr15	75248086	3.04676575332306e-89	0.913909085129406	2.4632045688381e-45	0.947003133494094	1.36478549990102e-38	0.94600291132642
cg09436067	chr3	185689507	3.05795959677015e-89	0.926705563935283	3.53818654183674e-46	0.936758179007861	2.88139228765749e-41	0.938125486975358
cg21144941	chr22	17680575	3.06717418693992e-89	0.900853874853272	1.3330677144787e-38	0.890395473428937	3.82113799004222e-35	0.889100671916961
cg05639624	chr19	50101012	3.26553542254985e-89	0.919431739493976	1.19769451233168e-46	0.935677180167813	8.51650046666212e-43	0.934085538815042
cg21435684	chr17	80255457	3.64212923836352e-89	-0.888324597241898	8.87347324767347e-44	-0.952009419511179	4.70878792905854e-40	-0.954099066978305
cg18155853	chr3	169540504	3.64725195789259e-89	0.925511192618534	7.10998791199774e-44	0.933045611388393	2.43617524856503e-40	0.933801131581118
cg04172166	chr16	27052337	4.28727267549868e-89	0.913847577286247	8.54871393097257e-37	0.938121778472034	9.92136000396636e-39	0.939721358602149
cg20901787	chr17	79936477	4.58915601889831e-89	0.901047536807298	4.86639321866389e-44	0.911584344650845	1.29661763660353e-36	0.909706292708452
cg15156844	chr18	3880020	4.77346809645061e-89	0.926353201111571	4.21246226041599e-47	0.949720553533135	1.60595422293641e-44	0.949796498802468
cg21490161	chr5	180647246	4.7882152417703e-89	0.891980714027113	2.46664717888664e-33	0.891022680468968	2.99795383061402e-36	0.894956808428582
cg21480173	chr19	10463831	4.86137722219325e-89	0.918457768971173	1.54081470345724e-39	0.93300068633796	5.46287568268112e-38	0.930114647627547
cg22053796	chr13	21304026	4.87995481259271e-89	0.909057648403732	1.53400131303552e-39	0.937748161275268	7.40806234464292e-41	0.942241146452459
cg03648690	chr13	99383591	4.92802727361464e-89	0.92827615129066	3.21528340224661e-44	0.946630477237524	3.17315579128106e-41	0.946420245807249
cg26104926	chr14	64062004	5.63257711953378e-89	0.925467650189643	2.20000335281207e-45	0.957743331305565	5.60177088349128e-42	0.956169878993327
cg23891286	chr1	178994301	5.73130684385598e-89	0.917040069394101	1.15047650046237e-43	0.947861633905228	9.10788734724587e-42	0.948526498754627
cg00241650	chr7	149171786	5.79433768571008e-89	0.93775507842713	8.88216592739333e-46	0.958099843738704	5.32781700130923e-41	0.956560836253744
cg11337598	chr3	119121088	6.16758968184158e-89	0.919512246872238	NA	NA	NA	NA
cg09594770	chr1	44584521	6.3571363392681e-89	0.920705836245186	2.76030914154221e-48	0.94906909965268	4.83405742112021e-42	0.950730029391147
cg26314566	chr7	44153406	6.44329480156931e-89	0.937587764514109	NA	NA	NA	NA
cg05661042	chr12	109796925	6.5151920521113e-89	0.894252997245137	7.19050383520718e-38	0.900892143462099	1.23516942985068e-37	0.898088635469449
cg07485723	chr5	177707101	6.9798471100632e-89	-0.874046422806702	1.14976118807323e-43	-0.933641237672216	1.81707160420547e-41	-0.933448434715145
cg05355764	chr19	17688104	7.02047173260999e-89	0.909049172286943	1.43811583689647e-41	0.918239224135055	9.77935418623536e-40	0.914495324987625
cg09778357	chr19	56185537	7.14209029784883e-89	0.91160658762281	6.04556170174091e-46	0.938750291951588	2.84258721319759e-41	0.937764213777539
cg02050847	chrY	22918038	7.52638790497905e-89	0.927509294192563	1.90076247760762e-43	0.943619268801254	2.57796105283427e-44	0.940725879631823
cg03889617	chr19	10463828	8.31125828364011e-89	0.927731211114838	5.86724495667562e-43	0.946998793179993	1.07951451515139e-40	0.947122460704646
cg05993512	chr16	66600025	9.53788008599748e-89	0.894533779838191	1.9821102783845e-39	0.902192471368655	1.40225874000659e-41	0.897919406639843
cg14415956	chr1	221737032	1.06225658465009e-88	0.919400221283447	1.99663284008189e-43	0.942156382230628	2.81633927905139e-43	0.93896267804748
cg08337835	chr19	43918868	1.07148646074712e-88	0.909838490088052	3.35663887773049e-41	0.911387740197164	6.41738772443844e-40	0.91018118383844
cg08363278	chr6	28829746	1.09931812668432e-88	0.906185044301698	9.6514660930271e-41	0.912612912396376	5.01753477446236e-40	0.909023481524754
cg13253210	chr10	132365700	1.1523225442616e-88	0.920181511163458	NA	NA	NA	NA
cg17705066	chr19	3587038	1.18118674343264e-88	0.9200714940229	5.93616444568453e-48	0.944518805620673	6.22291334181803e-42	0.946779948087309
cg24238995	chr15	80624381	1.3629816788331e-88	0.919149478784956	5.04873679416577e-46	0.943979985746335	1.80462795482829e-40	0.945343643863886
cg12273284	chr10	12490844	1.39110939113284e-88	-0.890566895143927	5.68244666687602e-39	-0.933090298447088	4.2437516713848e-44	-0.939085935618682
cg13042918	chr4	119948542	1.43055725192038e-88	0.93011009849561	NA	NA	NA	NA
cg18980554	chr15	70233856	1.56854377733596e-88	0.923522805725959	4.76553032565093e-40	0.927853269795543	3.62997607254471e-40	0.929430767111571
cg16334849	chr8	36636869	2.34816867290883e-88	0.918124088143445	2.07729943487296e-43	0.91879631940921	9.92683814984877e-40	0.926349559136845
cg08111857	chr17	40840012	2.60399048775212e-88	0.889636405616649	2.52861152861343e-43	0.919587583901791	1.31078002820487e-38	0.921331259437527
cg17295119	chr15	73735291	2.85717466308872e-88	0.918443517813872	2.41829602228697e-45	0.936667730784981	5.78970374937237e-42	0.937003249789868
cg08066035	chr19	16999614	3.00392054518755e-88	-0.870639548093522	4.32070604941984e-40	-0.918141968734326	2.52452378377587e-40	-0.920479676133333
cg04928049	chr1	19665240	3.05122446310178e-88	0.935404991130002	7.84437735642273e-51	0.955076758421443	6.29286318140464e-42	0.952586708869648
cg19812400	chr1	203455997	3.1527101222134e-88	0.910437197452663	3.69297651786328e-40	0.917989469252736	5.29570639481051e-39	0.91881853507437
cg22910462	chr22	17680578	4.06208796530002e-88	0.892944855788592	7.19162214425609e-38	0.872716866693624	1.17218257817274e-37	0.874919685761688
cg18749563	chr17	77924371	4.09271350718971e-88	0.912559737670807	9.85458902283579e-46	0.942791762773279	3.66455720013212e-39	0.939966270850233
cg09540803	chr10	127463396	4.21048351646509e-88	0.89076699554778	1.18797940107679e-36	0.901209817646668	2.46531633880994e-35	0.896168525193465
cg14515274	chr4	128391842	4.36567170159553e-88	0.91179509202692	1.14567265603684e-44	0.932639981520278	7.65042798094323e-39	0.932206019469505
cg16601444	chr19	47214184	4.74529565885325e-88	0.913170447289733	1.75383014601813e-42	0.927031836761466	1.8762985046412e-38	0.925387343939003
cg25078649	chr6	43478829	5.14295959495464e-88	0.907274494499116	1.85955257201375e-41	0.935640861014271	1.28013468942941e-40	0.937269657200336
cg20731110	chr18	580228	5.17378364287504e-88	0.913073870864775	1.12611783362051e-45	0.931136547346833	7.68762193782965e-43	0.932042828579283
cg12247500	chr11	111796862	5.21509902827977e-88	0.909177696218856	NA	NA	NA	NA
cg18717226	chr15	73735531	5.24212516467857e-88	0.895537564470076	1.63366130255875e-34	0.848561002684888	4.04895211863345e-32	0.853133059135654
cg23681251	chr19	48202226	5.28786712363974e-88	0.901029722917323	1.09553853422825e-39	0.912424430743414	7.83580133849717e-40	0.912438812683297
cg04131456	chr13	19755916	5.42430283319238e-88	0.934148104604417	NA	NA	NA	NA
cg11358549	chr19	15299867	5.7278142838569e-88	0.919466888872036	9.89925742365199e-36	0.881213767917946	4.48361727559292e-32	0.882073922294377
cg21225501	chr8	143719601	6.4251343533955e-88	0.91884948998568	1.92781933969808e-44	0.941886205680842	1.39919719296999e-41	0.93838793462431
cg12293340	chr4	1750442	7.05291105692347e-88	-0.903101743162286	2.06841228375848e-42	-0.940886739832969	3.191734196966e-39	-0.944153344391336
cg21022949	chr2	231809697	7.52341947184507e-88	0.893586009573768	4.41803901139346e-41	0.912881705184149	4.11534048616211e-39	0.911616646400324
cg01590076	chr8	70246362	8.09793204227456e-88	0.927900471567727	2.7394914964799e-44	0.946512619088835	5.91724495601674e-40	0.946580636715847
cg02956460	chr1	165910759	8.54360414780324e-88	0.916793385828468	8.30728508364672e-47	0.948117959796705	3.92979654878354e-41	0.943748233926993
cg23535322	chr14	95837929	8.55819718798662e-88	0.912851944155561	6.06331593909407e-41	0.935996494337569	7.48606044351917e-41	0.936186839229303
cg15864104	chr18	55254508	9.02178451549116e-88	0.905254059371943	8.63333485916303e-46	0.940620592345796	3.86201135030376e-39	0.937648754741651
cg22735953	chr19	40719835	9.48150728512457e-88	0.932895709582448	2.10940650358017e-49	0.962851332766069	5.2382035366479e-42	0.960522593369993
cg04419012	chr16	66835618	9.68828546401152e-88	0.900375774453221	3.64315232318675e-41	0.918649474613846	6.58953671662601e-38	0.922642133477357
cg25159927	chr3	49947934	1.01971227745199e-87	0.930460511784756	4.66806221459631e-27	0.936821760789505	1.25222347595878e-43	0.95129864039079
cg17366808	chr15	73735476	1.21618105143222e-87	0.911041879957078	4.09875625091016e-42	0.928964686145401	2.95073453585944e-38	0.924769681459076
cg11291882	chr19	56090781	1.33205647293646e-87	0.914736774194941	8.02049472685793e-38	0.890700141844939	1.31126996171398e-38	0.893873899615388
cg25465606	chr21	45078421	1.41804165320678e-87	0.908969550983958	1.43132911940173e-45	0.930677903417804	1.19617749529589e-42	0.933489905225873
cg02941580	chr10	11911636	1.48822834388357e-87	0.927128460006652	3.45660606938331e-44	0.946242874665457	3.95314398143049e-40	0.943114197957759
cg01176141	chr11	70023032	1.83987224222993e-87	0.910476284181669	NA	NA	NA	NA
cg25179686	chr17	7909776	1.88502169854938e-87	0.931704257353747	7.01017755881818e-48	0.94890089741878	6.32141194814088e-39	0.946085971525041
cg07946277	chr17	76732854	1.89121677457699e-87	-0.901556064028263	1.25219909453492e-42	-0.92702694731724	1.04384977236729e-40	-0.925727082773762
cg21660452	chr11	64397807	1.94162507796122e-87	0.914755816030706	1.92328969494134e-43	0.942857747267486	5.07468487921837e-40	0.939376949916472
cg21089646	chr5	179373290	1.98811205847353e-87	0.920913291501822	1.37338043162633e-43	0.948619745866692	6.41009956942883e-40	0.945294088043889
cg10933428	chr2	129103164	2.07313118332746e-87	0.921034769668428	3.47648781268324e-42	0.944626351502778	6.48431665929231e-39	0.94243584237719
cg16264393	chr19	2076579	2.32568612248584e-87	0.920344721832259	3.4706947299669e-46	0.935573463196369	5.71466817484101e-40	0.933281756806244
cg13090058	chr1	203455891	2.41277131523147e-87	0.900164873213818	1.44242587767476e-42	0.911924406948771	5.1030973504777e-38	0.907705852502051
cg05897008	chr3	138647715	2.48565595096603e-87	0.926349924381032	3.01305970987436e-45	0.938808839394867	2.36587252150088e-39	0.937425209028662
cg20488857	chr17	3375601	2.80025883170587e-87	0.895462900345126	8.44671217787333e-42	0.909906470972719	1.98782290963553e-37	0.905468940482853
cg13867669	chr9	72130914	2.83003270381473e-87	0.916837894255391	NA	NA	NA	NA
cg08391848	chr19	5661611	2.8353539114866e-87	0.92813700846825	NA	NA	NA	NA
cg15829081	chr10	129704503	2.83542724005923e-87	0.939432131485927	7.16639840759789e-44	0.956946118655862	1.27391631039911e-43	0.95670807464419
cg19434199	chr21	48018608	2.86323279081908e-87	0.891661459751437	7.31386983205141e-42	0.914847887495739	4.3054928566649e-42	0.910275192604812
cg07127534	chr5	9119105	3.11744508400335e-87	0.893105643043403	2.13251761961265e-40	0.905002594631314	1.31989403440247e-36	0.903342008714247
cg10385721	chr11	65374263	3.44206241816482e-87	0.90469577976265	NA	NA	NA	NA
cg19169586	chr4	82157420	3.7191023331765e-87	0.892734947959109	NA	NA	NA	NA
cg26504110	chr19	41130041	3.71925187862461e-87	0.923210898055162	3.81601491532697e-42	0.946022466926486	1.56708331260991e-42	0.948033778221476
cg20132801	chr8	48172283	3.74399634812882e-87	0.90435266860584	2.16822133902268e-37	0.896822916359041	1.15304051435783e-14	0.858475191855847
cg10249224	chr1	32828191	3.91820713041433e-87	0.885864046477338	4.80733389685347e-39	0.914099529040436	3.13417294063403e-37	0.90460464598666
cg25095032	chr6	31696423	3.93204678194596e-87	0.924945225645138	9.04529817507909e-46	0.944205228574168	3.75326426642124e-39	0.939363642798489
cg01263854	chr20	54824316	3.9846169462332e-87	0.909296199470174	4.76494925358052e-45	0.947843582491556	1.01172275363737e-41	0.946707014162574
cg13488284	chr6	168390911	4.84396273349403e-87	0.924895189909584	8.76942348978689e-41	0.924948173249539	2.37138629913494e-37	0.925043873796662
cg06830268	chr1	53926931	4.88020815204973e-87	0.870782504016185	3.34096545384638e-37	0.891358279690369	6.69336854772997e-36	0.889244645774552
cg14202783	chr9	130662561	4.95328246634395e-87	0.900633367660562	5.19936440851665e-43	0.922634475353228	4.26830703704868e-39	0.927201910201153
cg11379205	chr1	224356831	5.08227599314023e-87	-0.868922213708091	3.34654689609537e-39	-0.900977638337863	1.26901987006792e-39	-0.9041081874091
cg00535430	chr16	4312619	5.24564652567713e-87	0.92878720272074	2.05141405954328e-45	0.951910901405526	4.39315042636502e-40	0.947880934787428
cg26999505	chr19	10691861	5.27035481302858e-87	-0.85843279605555	1.66398627625562e-34	-0.901941643828875	2.3008989158617e-36	-0.909120652368732
cg01914838	chr1	237167651	5.29517450260433e-87	0.916364987827284	1.36633535190319e-42	0.932120192561842	2.5410926359638e-39	0.932170290186527
cg08030934	chr13	21678628	5.39172186392823e-87	0.89307878406889	4.4525821261061e-40	0.902584803985164	1.6932698176489e-39	0.904102118014457
cg01242052	chr17	8732166	5.45739465995151e-87	0.908790474723527	7.67903951423673e-42	0.923221869658638	5.43537252981871e-39	0.922521132480773
cg02384543	chr19	58879857	5.5944443144217e-87	0.924738066005762	5.62073860967771e-46	0.959974806826646	1.09697641062203e-39	0.958368928460624
cg08489309	chr3	54067965	5.68736315078639e-87	0.874739959835046	3.45560201891213e-39	0.878545884029019	5.57159434663009e-36	0.877499659105848
cg12073177	chr11	86617439	5.92496679465814e-87	0.898048647754355	2.67220144876747e-38	0.897203172691448	2.27124620186377e-37	0.898149113110782
cg17410412	chr12	19557137	5.96994657174287e-87	0.894506308873867	1.79521597707485e-42	0.906764758303659	1.80210376852308e-42	0.908361773457363
cg03912661	chr10	132632099	6.42215860859414e-87	0.890989161145733	1.16385010598871e-38	0.895491439153161	5.32557404855563e-36	0.894884651263033
cg06306927	chr17	40346279	7.22459714806159e-87	-0.903769245956133	5.43322002178051e-44	-0.937670293358901	1.13999001054802e-38	-0.936192275443158
cg10671235	chr17	56769426	7.29921256288834e-87	0.917686864728127	NA	NA	NA	NA
cg18093120	chr22	50523955	7.38334297302449e-87	-0.818513951983352	1.25083381988777e-38	-0.836309402235843	1.47621990588768e-36	-0.834901783583459
cg15936999	chr17	73840853	7.66968224729212e-87	-0.867473239959713	3.58828439151578e-39	-0.91758999766003	4.72866023841256e-40	-0.918680845084711
cg00077898	chr6	1081144	8.35767312713835e-87	0.9341236154439	NA	NA	NA	NA
cg10292154	chr16	27461445	8.56944169768787e-87	-0.906263627786468	1.43430416677499e-43	-0.949570090065283	1.87383256576376e-41	-0.949898872155952
cg23608779	chr11	94300577	9.11125183201094e-87	0.913153412991843	8.61938586122043e-44	0.948639649570113	5.59549497190598e-41	0.950435559567875
cg15189997	chr17	17286991	9.13317700789391e-87	0.906915048895754	7.51821386720042e-48	0.928826978971927	2.2884440544956e-42	0.926516117371133
cg04709676	chr2	464466	9.35279762710636e-87	0.914176415315922	6.43716368093185e-44	0.92114371341781	4.82926725639707e-38	0.925313350195947
cg25386676	chr5	172175721	1.00694637978262e-86	0.933207176238484	3.65065312357096e-47	0.951948841561002	1.55976482588246e-40	0.952162939173463
cg10802543	chr8	143782585	1.01507583718173e-86	0.923527502866318	1.69383307549552e-44	0.943310740690469	4.79976524495966e-39	0.940915425896257
cg16371477	chr14	24838828	1.07128711362834e-86	0.928326013813267	5.56598462543395e-46	0.938576697782798	1.24910443707599e-40	0.936963150018061
cg21189224	chr9	92277515	1.10699470033168e-86	0.938153936233662	8.39791172299234e-43	0.939818114124886	4.21003264892903e-42	0.939712652615435
cg23830290	chr8	30300223	1.12332045758799e-86	0.915175967180095	NA	NA	NA	NA
cg16729538	chr16	75563280	1.15132447141857e-86	0.919968336134559	NA	NA	NA	NA
cg14654324	chr9	137299436	1.26947158699431e-86	-0.897923326197035	1.97948731343322e-39	-0.911740237260611	5.75694104582389e-32	-0.906027360549982
cg13422136	chr18	42643730	1.28125853338914e-86	0.910348177819942	5.0604037068901e-43	0.90746416413792	3.46036068698518e-35	0.901567612398421
cg23541019	chr14	105451561	1.32013050405947e-86	0.897693983255865	1.67652276829432e-40	0.921335079613865	2.50907626840397e-41	0.919855569209913
cg06301449	chr15	65678369	1.50050081433359e-86	0.885909806882302	NA	NA	NA	NA
cg19586199	chr19	14225172	1.51057144086574e-86	0.894517338787317	3.52509339399647e-42	0.921741373927122	1.33701040622429e-41	0.922321675768813
cg11795984	chr5	140053328	1.60974537277426e-86	0.9300746438883	7.26190244190273e-45	0.954498737468103	1.25198475282858e-47	0.952158053937437
cg08311803	chr2	231854570	1.62374596825903e-86	0.880791079022871	NA	NA	NA	NA
cg20300651	chr6	153280750	1.68647163802985e-86	0.927893138543003	9.90333878037838e-43	0.949066706806569	1.8946537894907e-39	0.947081249446045
cg24403739	chr11	63439594	1.71932938385131e-86	0.89454340526612	2.46023503786706e-41	0.916094818878626	5.25279697577296e-39	0.91025909668166
cg03935244	chr1	68761419	1.80656043265985e-86	0.920656279170092	4.24702125147579e-45	0.944367645236434	3.15298629590329e-40	0.945413297563486
cg10349880	chr7	50133100	1.88547885597353e-86	0.876493879285943	4.51751453939154e-35	0.859323619303122	9.48241149616064e-34	0.855414148886295
cg26950885	chr7	2686678	1.88689889163354e-86	0.923976770925866	5.46150452895658e-48	0.952334193168909	2.76887619988855e-39	0.94924432414884
cg09015921	chr17	17714347	1.93529509911189e-86	0.918761766276838	1.2372412306821e-46	0.948026292050415	8.48047895280314e-45	0.953551787255098
cg05261336	chr7	1032904	1.97328143303103e-86	-0.903526579511739	8.17543196639935e-42	-0.937583218774405	1.10133285364822e-41	-0.937610521521396
cg23197945	chr10	101841303	2.1570703299323e-86	0.900879075682141	1.21741338868747e-38	0.893730121363568	1.31580970664285e-38	0.889728930693158
cg12237616	chr13	21678564	2.16232769654919e-86	0.880322213589741	4.07903935144376e-43	0.901162508043704	6.90656376850714e-40	0.896234513494668
cg00499781	chr16	7568364	2.20085380652871e-86	0.874367397020234	9.33538884380059e-41	0.922807802543642	3.25638309553781e-41	0.9178740468987
cg16670736	chr7	157777149	2.20696439639081e-86	0.864007952963155	2.010214397251e-32	0.836270604628011	2.79416818219058e-36	0.844969494338502
cg11508406	chr4	1595515	2.2808652740294e-86	0.937605286025439	5.20640387616081e-39	0.947794766815437	1.21667725587141e-40	0.949396925602709
cg02322641	chr1	161039565	2.4154391548206e-86	-0.822500507928805	1.64419588732474e-34	-0.821241747242783	4.24321937134486e-35	-0.830748289156466
cg02611507	chr3	148804746	2.44563351763433e-86	0.891163271334947	1.06817401918373e-38	0.893843796625	1.31117551794837e-36	0.899515359801365
cg14216068	chr7	27146445	2.49970318048901e-86	0.928752320642495	3.92783726292214e-42	0.942864508375632	1.42224414125558e-37	0.942520451006698
cg21075237	chr3	57132156	2.58059859977347e-86	0.919762046808481	1.09537088767431e-44	0.948232871636674	1.75320083902005e-39	0.948375146428934
cg14615537	chr9	107091808	2.78581622980357e-86	0.918040866645662	NA	NA	NA	NA
cg21523812	chr14	91770308	2.95500972689166e-86	0.925952271155422	1.38946774875266e-43	0.949121744767865	2.64655233419941e-44	0.947570854406113
cg27183456	chr4	113333163	3.01343460780787e-86	0.907523620620944	7.51242366398464e-43	0.919746884557184	2.52432740437717e-38	0.91285192264496
cg07560446	chr7	37888565	3.26316928221169e-86	0.911162913556184	2.13049511289712e-39	0.9270274730811	4.27468318077613e-43	0.930218829316918
cg13345683	chr7	154003305	3.27127829640967e-86	0.894369637245026	9.57940657713713e-44	0.89805688674951	1.11054704309904e-36	0.900807182548625
cg08076807	chr17	80255910	3.4590602533823e-86	-0.870729924187551	1.58033936910322e-40	-0.9088336908981	8.63909611704023e-39	-0.906729215994562
cg03339668	chr12	120241957	3.54319990929979e-86	0.939438655910821	NA	NA	NA	NA
cg05678191	chr18	76753238	3.60493907957741e-86	0.910651892298588	1.14478508854706e-45	0.942590022444697	2.01652721304665e-41	0.941135766140653
cg13488570	chr1	2222253	3.89323412126152e-86	-0.910442640501077	3.97978786314351e-45	-0.93560495047014	2.06651399676373e-41	-0.934169262883119
cg16492341	chr10	26856105	3.93707143504413e-86	0.895399012811434	1.34797389440434e-37	0.879556436532464	3.21561211166873e-37	0.883054285359354
cg24113266	chr7	98122011	3.96882627605164e-86	0.902159006137874	2.81390252041216e-42	0.919582452870422	1.0200895764149e-37	0.920591374187716
cg23091699	chr7	43484898	4.0605403281027e-86	0.929969734186066	4.45267602681506e-48	0.958218558000794	2.01456669883492e-45	0.959261358935214
cg00490648	chr16	83863902	4.10805604066365e-86	0.914827175305345	2.44998202697768e-44	0.937602345471403	7.38553727351248e-41	0.936276495647672
cg15853475	chr16	29757565	4.12596976453057e-86	-0.89717714173584	5.48595015835337e-43	-0.937169347518602	2.36253742897241e-42	-0.936582899899434
cg14157019	chr2	65541214	4.57919541872166e-86	0.905009692846265	1.19622750402395e-38	0.898992560308246	8.40095472260663e-39	0.89826549348467
cg18864442	chr14	60194079	4.62065946045026e-86	0.887053067889262	5.90321961358455e-46	0.925870995997717	1.13717245302147e-37	0.924415567947946
cg11319760	chr5	176088370	4.9063795021264e-86	0.89977266027921	7.05809339935495e-42	0.906020112860004	1.0300961896433e-37	0.903431592546137
cg17560015	chr8	145013249	5.21243298273374e-86	-0.926934336479844	1.10641994173974e-45	-0.956770731082272	7.13724906427209e-40	-0.956175665813872
cg07175255	chr10	131218009	5.3259031592751e-86	0.910046680911544	4.29514352971966e-17	0.887488724036431	2.74473976989638e-35	0.922863227871644
cg02075410	chr4	151504138	5.42285316792279e-86	0.939592364235231	1.39056767286871e-44	0.960506904555151	1.13032765419437e-42	0.959858318555689
cg12742190	chr8	134517748	5.83964308643366e-86	-0.812400818551122	1.2790922741383e-36	-0.834709160094453	3.2303233632755e-37	-0.830972610162516
cg20128772	chr2	27498295	5.88690693983556e-86	0.914736096321531	1.3351118176608e-41	0.941959273406065	5.28415954939592e-40	0.944023152441718
cg17557119	chr2	21346767	5.91627661554558e-86	0.906959884834256	4.13573286741324e-42	0.929984146984894	2.73565936380899e-37	0.928510176559235
cg26207909	chr14	103986467	5.93223781207383e-86	0.928544597186008	2.66820417910091e-45	0.938154809634841	5.10670615048052e-37	0.93792200515175
cg27608756	chr2	114036573	5.93886768970623e-86	0.929936306428057	4.28777786247092e-44	0.94538785478286	1.75009422730626e-40	0.942121992313226
cg03804609	chr4	140163119	5.96781407100844e-86	0.889282381390641	3.93478938362878e-44	0.892349909518878	4.08437450377834e-39	0.89146336597934
cg10116904	chr1	190068092	5.99293857169601e-86	0.903740805311416	5.7348883753016e-44	0.925565074295218	1.58997591571057e-39	0.928234187102369
cg14710465	chr1	160369869	6.23291267125028e-86	0.905284407666243	7.55674900967544e-42	0.922083595511238	2.76130611713913e-40	0.919334801448218
cg12544663	chr2	720852	6.27742780189096e-86	0.91913223596073	1.21012952231679e-44	0.941918216202405	1.13210607973855e-43	0.94496147663602
cg03730941	chr11	122753049	6.34365596368649e-86	0.883425701810118	NA	NA	NA	NA
cg12183594	chr7	148802155	6.60061655282677e-86	0.907950726246142	9.98151429587661e-39	0.902958512483271	9.23227357933054e-33	0.896362316216611
cg01195196	chr16	2770211	6.60167364490029e-86	0.913647674440439	4.36922069953365e-43	0.938307599425454	3.87671788114972e-38	0.934909980906779
cg04484550	chr1	2980163	6.71965516121449e-86	0.936094687721072	2.36352263179104e-47	0.952601409434047	4.70888846197425e-44	0.953543584827313
cg07018106	chr4	185377608	7.59775869273764e-86	0.92148491912954	NA	NA	NA	NA
cg23982568	chr8	6118526	7.86502614257591e-86	0.932571736763109	2.62812848203186e-45	0.948205016770091	2.57829113844148e-43	0.948358296699764
cg18111129	chr5	171960310	7.98748425715677e-86	0.821134435117564	7.58999582345817e-37	0.828988582531874	9.64897952736573e-35	0.82715911431498
cg23696432	chr19	45150725	8.11809923498655e-86	0.911767656076792	7.51742263309114e-40	0.914030379059857	1.40350814390015e-37	0.917312140350502
cg00638202	chr21	37259424	8.21063914115785e-86	0.899600610563667	7.64812194762504e-43	0.916194185299276	3.38996716497911e-37	0.911911486793136
cg04057033	chr4	82350842	8.61354026466066e-86	0.917226869366441	1.27147021321206e-42	0.942774821633087	1.44482409318265e-40	0.944113831554158
cg23553480	chr2	233925275	8.70717378904149e-86	-0.847458365903214	5.30978180317197e-37	-0.873176409120111	3.00500346722558e-37	-0.879751078912116
cg12819382	chr12	26038809	9.07337683515842e-86	0.890058344776014	NA	NA	NA	NA
cg21585100	chr18	55922747	9.57879461460046e-86	0.915860204882196	1.80473787432137e-43	0.920926742198206	5.69781676366203e-40	0.92383555940018
cg00016481	chr8	77768353	9.87465799495474e-86	0.913940282274074	1.17163109363493e-43	0.93810023793612	2.98836251840479e-41	0.941626260073231
cg03748858	chrX	69502014	9.95213756345818e-86	0.913456715794699	1.23850039791225e-41	0.933310943313342	6.89610614686117e-40	0.932264279355284
cg00017461	chr22	30663316	1.02028255827372e-85	-0.879328679576859	1.28846090452012e-42	-0.92276629021673	1.74301436087697e-41	-0.917135754436325
cg16897264	chr8	786397	1.09047975433926e-85	0.921538878428445	NA	NA	NA	NA
cg26516710	chr16	2569911	1.10503065375156e-85	0.886730769319225	1.03358703568082e-37	0.892484340068853	1.11636984170272e-35	0.891192211879229
cg27048388	chr13	22493776	1.11403818140505e-85	0.887349091720212	3.19824862205908e-39	0.923763710093919	1.90638834325004e-39	0.924410897448108
cg07699931	chr18	72801842	1.13035082818061e-85	0.9125121357494	2.10253509411388e-33	0.930011924708843	2.90533125731443e-39	0.934706337387316
cg18671784	chr3	119121029	1.1949602790078e-85	0.92394280140263	NA	NA	NA	NA
cg01640506	chr7	150417635	1.28926544539656e-85	0.930025111304882	1.43760112935969e-42	0.953200163428172	1.81723920908262e-36	0.948242019092759
cg00064172	chr5	171602655	1.29364112183954e-85	-0.843201760316427	2.3750799241739e-37	-0.854112001817394	4.14930954586016e-36	-0.858376377469952
cg00597492	chr5	1463562	1.32145517855275e-85	0.913628805905932	1.97237781036917e-44	0.948768276669393	3.66197104093427e-40	0.946830103571631
cg08736421	chr5	176076983	1.39208843314856e-85	0.914287294053781	4.10199518435698e-40	0.932266447699879	9.72432592293253e-39	0.921795204633223
cg10480461	chr15	73735509	1.45760987161684e-85	0.916888955110933	1.18239006398742e-45	0.938918839138961	1.71414813306969e-43	0.938692542727607
cg07732693	chr16	84224470	1.48090433350016e-85	0.89789642470216	1.58846835624964e-42	0.899589866312473	3.30592469431127e-39	0.893266901767186
cg01425021	chr4	1995036	1.60433722313665e-85	0.914755569586742	2.36777390802922e-42	0.95099273860314	1.131880757548e-41	0.944847887503552
cg14551938	chr8	49173274	1.67572149764511e-85	0.936986417508035	1.50218499023069e-41	0.948130591116818	5.25920201093655e-45	0.94894424771917
cg10666224	chr6	29768246	1.69797136217023e-85	0.944150252117112	9.13428947753127e-46	0.967350529821481	3.97826466569785e-43	0.968239328616091
cg10584587	chr6	163730283	1.71836178897702e-85	0.937161384830576	2.10331707578358e-47	0.94927644012506	2.15435140004495e-40	0.948555475056411
cg20574550	chr3	125876169	1.77426732939629e-85	0.891485057718783	6.94817152472285e-36	0.908908604868048	5.68777269722006e-40	0.911010872442858
cg06373804	chr2	242888333	1.78632347080758e-85	0.916652253491247	1.2746774587498e-39	0.943540994113931	5.51664527205279e-43	0.942207704460922
cg25223552	chr2	209225600	1.92409616565132e-85	0.9292619345967	1.17760425939795e-45	0.950752709015467	6.50994705353303e-43	0.950831114934278
cg03247595	chr16	70286430	1.95952895821042e-85	0.900928574331416	NA	NA	NA	NA
cg26978172	chr6	31696223	1.96114124027135e-85	0.921403084891021	NA	NA	NA	NA
cg18978125	chr7	963050	2.00361974487696e-85	-0.883138027887718	NA	NA	NA	NA
cg09257635	chr1	228346181	2.14057333085898e-85	0.914030849941457	2.15273550307614e-46	0.950494395504089	1.63811357215273e-43	0.9526153385277
cg17312277	chr13	31306018	2.20053601361655e-85	0.912022923327268	2.46257248536246e-39	0.916708609793737	2.24355147231587e-36	0.924680363279515
cg01509715	chr16	31073567	2.26720575053863e-85	0.917564049254676	1.18170633336993e-42	0.922005805835085	5.41848532616382e-39	0.924292528847434
cg09510979	chr1	178994330	2.43325105616314e-85	0.893153944419194	5.96550676921482e-41	0.907960661105826	1.68661646552438e-40	0.899007183985433
cg12778183	chr17	56769387	2.46656737198381e-85	0.922344389918901	6.32147016487418e-42	0.933285744790677	4.53706046739005e-38	0.933024819141813
cg06890779	chr16	10449523	2.48131011948413e-85	0.913380247153329	4.5628855559142e-45	0.937621298505957	1.69395181658468e-41	0.937862286692698
cg07067452	chr11	23425030	2.48622380379144e-85	0.890926625515383	1.42861629591064e-40	0.899511558043452	4.55080493533569e-40	0.904337400697181
cg14646111	chr20	18489660	2.52788963744677e-85	0.867727981293848	3.23592406123592e-35	0.885553938708343	1.4537827587457e-39	0.883975798045795
cg04586563	chr10	736974	2.5718606403221e-85	0.899883999167358	6.54711577650051e-47	0.920921095174377	2.44197531799634e-40	0.917812069809543
cg14403594	chr9	134377516	2.67605279772734e-85	0.907008636734233	6.10553966300814e-42	0.932063920286715	8.53045245304389e-39	0.930668039464331
cg20735369	chr7	23625855	2.75375704805352e-85	0.896193115689888	2.82441137697142e-34	0.874960428399976	2.2951633445257e-35	0.873749177504312
cg15063695	chr4	80329483	2.79330567579455e-85	0.920553820731148	1.16248645138781e-43	0.943665796190036	1.2880155978857e-41	0.943259379213298
cg07805959	chr17	2595004	2.84892222825042e-85	0.90774504479209	3.69759252345777e-40	0.920682941166265	7.72890245105971e-38	0.921137660559639
cg11466523	chr7	148923132	2.86680159242741e-85	0.926143953629263	NA	NA	NA	NA
cg26253974	chr1	213030372	2.96879100747386e-85	0.90697999685426	NA	NA	NA	NA
cg17168238	chr11	26171259	2.97480093904551e-85	0.894422162828312	1.12522437442602e-40	0.900184075092005	6.32626319306474e-42	0.898876500441941
cg05454424	chrX	42637578	3.18811822814142e-85	0.921749602184259	1.46946309731419e-39	0.928082936465953	1.03283497610987e-37	0.930287895990166
cg01162670	chr4	189080999	3.34881785631527e-85	0.893165192865244	1.33971076003091e-42	0.90113297864191	2.6923752155921e-41	0.90329375575255
cg22528979	chr19	17688265	3.50568466529561e-85	0.900536661991394	1.37224810965349e-40	0.92087225563931	4.4129397305943e-42	0.92127115531947
cg08586426	chr11	33915315	3.68636942271784e-85	-0.839500059794321	NA	NA	NA	NA
cg16296438	chr10	1416569	3.87891939463386e-85	0.921309676070673	NA	NA	NA	NA
cg26981637	chr14	101371792	3.95593281223727e-85	0.913707937890419	NA	NA	NA	NA
cg11515873	chr6	32117401	3.98612040315407e-85	0.933552267700089	NA	NA	NA	NA
cg18906324	chr12	118199026	4.00902927214108e-85	0.903453449524535	1.46213396132024e-43	0.935934451559566	3.61929011533723e-41	0.941375642118737
cg23377571	chr4	79102910	4.28255932694912e-85	0.879843978192853	1.54298167853027e-38	0.905321667282012	1.58589712006173e-42	0.904353839084625
cg24902250	chr11	112370538	4.34558422104225e-85	0.868185535531191	7.37585116406401e-38	0.86368604244076	1.03371481194744e-34	0.867864352462118
cg23637907	chr3	52569135	4.42212534361442e-85	0.886415360209781	5.90403493084909e-43	0.895746457882493	6.33843393294838e-37	0.89462536855792
cg00350519	chr1	53905742	4.47171425957153e-85	0.885832453974506	1.84803119063615e-39	0.893320185550575	1.30878956940977e-38	0.896571555510883
cg04356991	chr15	78556475	4.55050976482989e-85	0.921706351156719	2.87929591632222e-50	0.941779170062792	1.5315969779298e-40	0.941717705491509
cg21726593	chr19	15281517	4.70046929719823e-85	0.926549052156534	2.20909619173647e-48	0.954727184257254	2.91402490538087e-44	0.951444950663006
cg25438683	chr20	57428473	4.74304444367376e-85	0.92563432610247	1.59786738649093e-43	0.946142636242296	9.92209386909777e-39	0.942664700982191
cg03885098	chr1	207991780	5.11317578758535e-85	0.8907791462251	9.05557171594549e-40	0.909508512520294	1.5274045007398e-41	0.904664453724022
cg22608492	chr17	74018465	5.52670881585676e-85	0.895521605577319	6.73421094673095e-36	0.903410485401478	2.96634241972674e-38	0.901714765178215
cg20147233	chr13	45396727	6.14565584626791e-85	0.897445351608034	1.47455886700741e-42	0.926116360026004	1.42830957711936e-38	0.924720246005745
cg07641284	chr16	29756951	6.18289760933178e-85	-0.856209981358205	8.12964456573418e-37	-0.881721530063908	2.44354266076949e-36	-0.887102809448361
cg21576904	chr18	12093625	6.19698850512577e-85	0.919353109939923	5.25979201072075e-47	0.944287580339139	7.56889338274586e-41	0.944806712238136
cg04342223	chr10	97454528	6.47910364968502e-85	0.909582573500298	1.22131495373223e-43	0.938812399443828	2.38216465528393e-41	0.934700331756203
cg06998119	chr5	51813680	6.9450954514146e-85	0.930495215051208	1.45321822104992e-43	0.940931223183224	4.66255716045525e-46	0.945529889999652
cg22573528	chr2	51254170	7.03795084239165e-85	0.895727768590003	1.44935030629764e-44	0.914778852220144	1.14371509567332e-42	0.91591894103145
cg26149678	chr11	71709917	7.40571949325505e-85	-0.804953437344724	1.550324166779e-36	-0.822025816761107	1.58367146503285e-34	-0.822613311865199
cg16091952	chr5	178488100	7.65389551206383e-85	0.914970276211544	2.45950219084808e-37	0.928496026547434	7.46179407495725e-39	0.933169020542445
cg00409636	chr2	75720541	7.76731827411659e-85	0.906890299880305	6.31036404828094e-44	0.925826547356421	8.42836533489137e-36	0.924991467057384
cg22010791	chrX	31090296	7.90408516435544e-85	0.93133522751469	1.14583975552967e-38	0.946959755802954	6.8460271784925e-44	0.95325810532641
cg20490773	chr12	90313611	8.00832596163845e-85	0.928943224957315	2.12520579105271e-48	0.954749680545821	7.94974415093893e-41	0.952965960203957
cg05960309	chr6	71337681	8.07914388259787e-85	0.877719503872304	3.71101807517641e-39	0.887199270469802	1.4005397448534e-38	0.891494923797638
cg02831329	chr16	31072651	8.15969201739706e-85	0.931311134971412	8.22281422124454e-48	0.947693075413581	4.62287657759055e-41	0.947064950860899
cg21181756	chr4	182287027	8.30576477264465e-85	0.902572496245808	NA	NA	NA	NA
cg19983870	chr19	56671579	8.31605886405613e-85	0.898243067087378	8.56224225566854e-41	0.903023662062324	3.51667479225858e-39	0.901574574246682
cg05308391	chr19	7614864	8.66349904587792e-85	0.916714525183157	3.76051578299687e-40	0.930452617696434	3.82594988624993e-40	0.932707596186154
cg24682801	chr13	99047832	8.66991601229756e-85	0.928621853513468	4.89687150667734e-47	0.948812829224086	5.22544817172865e-41	0.948179460346857
cg15320905	chr12	114162813	8.6767169060554e-85	0.936930183542582	2.07913863824461e-44	0.953151573227083	7.08633427025831e-41	0.953217821716969
cg16928293	chr13	107027718	8.93556665736185e-85	0.893888526428995	8.72137296616967e-40	0.897302572523845	3.01343793278536e-40	0.897570644384149
cg05499189	chr5	34684127	8.98941320321248e-85	0.86617616599266	3.44248627757024e-38	0.894470005913042	1.32332162164875e-37	0.888967093090671
cg25525301	chr4	190277076	9.11132969960686e-85	0.897806728070291	7.1782578906689e-41	0.903575778120624	1.97290920847146e-38	0.902750970601771
cg15142488	chr19	42348947	9.21654625745021e-85	0.911366483534134	6.81765958357975e-40	0.934773734501144	2.04533495813689e-34	0.929870382276709
cg24205289	chr13	25469147	9.50362805428469e-85	0.916326170551276	5.28637905026115e-47	0.938619434373122	4.14677083823473e-40	0.932320871533013
cg15617139	chr11	130731583	9.60126330236355e-85	0.828294612498391	4.40449736881095e-37	0.817475946479016	4.32820704895387e-35	0.80867971703079
cg23054308	chr16	29611896	9.67721999957049e-85	-0.822194963090344	1.02394389022707e-34	-0.82494314171142	1.47477992210149e-30	-0.824324834805771
cg26319015	chr7	5647145	9.81998181244078e-85	0.931879909384481	7.65770443504626e-47	0.939519504612171	6.64775795174772e-37	0.937626248069842
cg04509266	chr1	207991597	9.85417530627427e-85	0.903164791870464	4.68517503096886e-43	0.909563453201291	3.52310255405858e-37	0.904843386578979
cg07080556	chr4	16258213	1.0137559102635e-84	0.932114244109305	1.48600422439226e-45	0.947590236125578	1.90239815499753e-42	0.953277076245851
cg07207053	chr12	132601934	1.1064546969285e-84	0.914420326786192	1.69493089855468e-43	0.921330412388381	1.43586010030131e-41	0.921438450670859
cg21264609	chr10	43915463	1.1077722844014e-84	0.911582767213011	4.89541585625592e-37	0.928717906490366	3.72984823277326e-38	0.935392289950975
cg27459437	chr20	37464594	1.24004023047614e-84	0.921187713736372	1.51262189535017e-38	0.907735616140336	1.81167277874004e-38	0.909143070737637
cg04915566	chr21	36421472	1.24693761864905e-84	-0.850800294330068	8.50250144424554e-37	-0.87792920492872	2.5184315960781e-34	-0.878647894480597
cg06444161	chr16	48530553	1.30443276704798e-84	0.913812133511314	2.61898687608782e-40	0.920669843302926	4.08483503745251e-38	0.923119238608384
cg23763836	chr10	125769668	1.31532958529261e-84	0.933395711263277	NA	NA	NA	NA
cg02579469	chr5	1378350	1.32352043728132e-84	0.896515867472182	NA	NA	NA	NA
cg01036732	chr2	1846837	1.34516659572117e-84	0.916808203050303	4.41905201043993e-42	0.930461655336819	9.6503858453081e-42	0.933796225852347
cg13954965	chr2	133175192	1.41461624731888e-84	0.905687213802399	NA	NA	NA	NA
cg18673825	chr12	121647177	1.42290770669823e-84	0.918268060637898	7.24743724712024e-42	0.934848231751209	5.5098283704721e-41	0.937042270582167
cg15940454	chr6	109038650	1.43725917416107e-84	0.903412492677614	NA	NA	NA	NA
cg22016513	chr8	3855577	1.65147603162345e-84	0.909072484955081	3.04686976883507e-39	0.921501967049776	4.67374784148855e-38	0.919479035729069
cg08720211	chr6	156030301	1.68901399622435e-84	0.915586308655204	2.84199166235059e-40	0.931460235165393	4.88774626736794e-35	0.930647992142507
cg18982286	chr22	51136325	1.74859307318119e-84	0.898752195159989	5.19825997385994e-44	0.921014374745069	6.29535268496169e-39	0.92404285253758
cg24831725	chr20	56025557	1.77610369112991e-84	-0.841562794354851	2.86586811447635e-35	-0.900043481769802	4.21729316427267e-37	-0.900752887620979
cg18518964	chr10	134272127	1.80642102488133e-84	-0.86446039435904	1.53668719715253e-37	-0.916327295298267	8.35475818084937e-35	-0.917926989670594
cg15924868	chr11	2322674	1.80780274482616e-84	-0.865273933100786	1.37414249870343e-40	-0.922335364633161	4.9143183117546e-39	-0.923370811435156
cg17879722	chr21	43181729	1.8083439061345e-84	-0.802391963985053	1.1463915798832e-36	-0.8456039564275	7.82777747093519e-31	-0.841099716579367
cg25023596	chr12	118627943	1.88604244555237e-84	0.839229042727554	7.55781762926145e-39	0.852025560166778	4.84160148795537e-37	0.851634412651448
cg02180915	chr10	131844548	1.91048025886438e-84	0.911477633445304	5.8492406635488e-42	0.923047665202555	9.69582130102952e-40	0.92491262200805
cg00530568	chr5	135587383	1.91099133882348e-84	0.940077632676572	1.91049957802082e-49	0.965908168910917	2.76146435984507e-45	0.96505488940321
cg16828585	chr10	8051100	2.09217041821573e-84	0.931800656437174	NA	NA	NA	NA
cg00900105	chr16	83842731	2.23660228826846e-84	0.875669053240246	2.03896124511736e-42	0.890896797426898	8.95886295440527e-39	0.879098618949555
cg24732555	chr12	132675220	2.25773818794167e-84	0.919918606547339	9.84053025423947e-38	0.906660973994281	7.74305447563374e-38	0.909754802730404
cg05877222	chr6	156952186	2.27700578282281e-84	0.898265636921342	5.77725595819847e-40	0.917420370219621	7.70639039653477e-38	0.919007082182444
cg20278383	chr13	96086098	2.32196910486316e-84	0.900286328113876	9.05442185971791e-43	0.925469873616808	5.67836533804879e-42	0.928770310953333
cg17451255	chr3	13455702	2.33276077156361e-84	-0.873635460474106	NA	NA	NA	NA
cg02543772	chr12	128850630	2.50806701295724e-84	-0.895368213873501	1.81830213237199e-39	-0.939486018934306	1.72246917895912e-37	-0.929022040945504
cg06640637	chr20	42984324	2.51203397114915e-84	0.885514619965907	2.81513737099084e-42	0.902043016109661	5.50631980552445e-42	0.902631596572603
cg20348344	chrX	39951468	2.57715516152937e-84	0.917280847945685	2.46878426569064e-43	0.935952998003499	1.0425626808595e-40	0.933812159573985
cg17430235	chr17	20536851	2.64738392552388e-84	0.902746929571786	NA	NA	NA	NA
cg08231577	chr1	117077088	2.71049796949802e-84	0.898183124745617	5.2205050305307e-43	0.919989093863379	3.55878321664011e-44	0.911808978201463
cg09528988	chr5	55033758	2.76055574110499e-84	0.92276475416401	6.54423404362502e-41	0.928921281900581	3.77517520463438e-37	0.922428043524428
cg00810752	chr4	113277063	2.82386519952966e-84	0.897240829001441	2.8505577551429e-41	0.923416426356268	1.08611956286463e-41	0.925807267305124
cg07086592	chr8	88886306	2.9113577054876e-84	0.911932407734304	3.17111795269825e-42	0.937684238619721	1.25742453677009e-40	0.938157826205776
cg04885068	chr1	9099298	2.94974701186015e-84	0.918770627833153	1.6979237890584e-42	0.934095773346425	7.51905696534577e-40	0.933083129198019
cg22511852	chr18	76308275	3.24159563504557e-84	0.901332979511805	1.4130120274454e-44	0.927894514791258	8.24296523978415e-42	0.925828372333748
cg18680977	chr7	27155039	3.3312459642956e-84	0.936749942590976	1.70566573999514e-43	0.957976070600414	4.79338205323839e-34	0.958175724559323
cg00500167	chr6	100841663	3.4916629164338e-84	0.932676600851201	2.54446418142209e-41	0.941906821023661	7.16841615435708e-39	0.939374094558232
cg12551635	chr1	27994779	3.52129134548417e-84	0.889021420512158	2.61708947225844e-39	0.92113834190827	5.15538032833966e-43	0.930305920250485
cg25090472	chr6	25726953	3.56494286852144e-84	0.893854268348406	1.63820106910757e-41	0.931263863363826	6.54100146129548e-38	0.932648132746011
cg05391892	chr2	208795620	3.57941025978041e-84	0.891348495822917	1.63162554510853e-38	0.909774859813948	1.07222186316339e-38	0.911111453892649
cg07738938	chr7	5372608	3.60866195280991e-84	0.943023970946244	2.67491200408009e-37	0.957325093395305	3.10449327492778e-33	0.957538259532909
cg12874792	chr14	68831098	3.6663757680001e-84	0.886370260026613	9.30125055501677e-44	0.916519333361097	3.34988682463828e-38	0.913955411741102
cg03537537	chr8	88886262	3.79941640309791e-84	0.907605135817511	NA	NA	NA	NA
cg21601848	chr18	68289110	3.82693633610981e-84	-0.828434467456338	2.26300921640759e-34	-0.848184087583987	2.19941662127465e-35	-0.853278287796602
cg13465292	chr7	9766677	3.8840707056478e-84	0.919501285012282	4.16510502053221e-38	0.945365142672793	4.92989704531144e-41	0.944639653401454
cg06248948	chr1	26872295	3.98478813664095e-84	-0.915902346317009	NA	NA	NA	NA
cg11872970	chr4	125571757	4.0068641999723e-84	0.895719455927681	3.55306692201909e-42	0.889211845193176	3.26097059100885e-37	0.883664751484514
cg08465785	chr4	128391703	4.12749227456564e-84	0.90433180542359	4.05393914434004e-40	0.921722191498221	5.7235836593745e-39	0.921010340668161
cg18551660	chr20	50769044	4.14259715862852e-84	0.904505487694344	1.19393984662424e-44	0.933520788893322	7.35319388760499e-43	0.933668895267191
cg20106601	chr4	163483332	4.1474426530447e-84	0.924295169464028	2.57133917659017e-43	0.956067505368913	6.72191514181295e-40	0.957095933456147
cg21801549	chr12	14412735	4.42798687591963e-84	0.814670285756747	3.68949535977191e-35	0.816242754221981	3.58312590656051e-35	0.816971828292175
cg25611796	chr8	61086268	4.50553755072853e-84	0.885435484680639	NA	NA	NA	NA
cg16243359	chr6	7142578	4.56094684789034e-84	0.914154886718952	4.88847298454093e-43	0.9336481685453	2.97513859110495e-39	0.931121657760121
cg22029587	chr2	233925001	4.67019426212185e-84	-0.84618062576852	9.27469958119632e-36	-0.861857342511345	4.36828281713943e-36	-0.870165783597991
cg01407254	chr2	71787808	4.95020567193882e-84	0.92566008848707	9.23035338462306e-46	0.955714240920832	8.01515393733131e-38	0.953121231334275
cg02654923	chr3	113958092	4.98338295555784e-84	0.912300723223872	NA	NA	NA	NA
cg16675054	chr5	171616574	5.14165487329233e-84	0.933428756447428	9.83630204644927e-45	0.954875392368154	3.12458051512198e-43	0.956961928714767
cg06900650	chr2	130956219	5.1644746738654e-84	0.93777518401237	4.93827043091335e-40	0.943540087926144	1.84596106199765e-41	0.945625763334681
cg08234777	chr1	43397964	5.23402802094503e-84	-0.803789794955806	1.72723879701621e-37	-0.810812730028887	8.33589353578447e-33	-0.809878535124412
cg06127256	chr16	73206588	5.40211026500503e-84	0.884791921405205	1.54177435915536e-34	0.85847044897459	1.57171387148619e-33	0.862249732723492
cg21453938	chr5	131762448	5.41947810653622e-84	-0.833622486937556	1.09296173681887e-37	-0.848834739688961	1.02770004770781e-35	-0.854464472363199
cg05796838	chr19	17953157	5.45623494595087e-84	0.921282274957075	2.31394908513829e-43	0.940711059037515	1.82037094337824e-38	0.935894989858879
cg19318150	chrX	40482799	5.83361527092149e-84	0.922004103245165	1.02158178912651e-44	0.944224360656606	1.17556075428539e-42	0.944778099537215
cg07867133	chr18	74325904	5.86535981090244e-84	0.895290104550806	9.52279553001268e-38	0.900088702508461	1.35243928700401e-38	0.898740113835942
cg09205538	chr15	37783062	6.10578142175783e-84	0.891968182941437	9.81138932579153e-43	0.918330326221894	1.83171243163513e-40	0.917531171003536
cg18586886	chr6	30652399	6.14404183070849e-84	-0.911438889370372	2.33609716258896e-46	-0.957399148348642	3.55044249918007e-42	-0.953902378134974
cg27092986	chr12	7858592	6.36712405122742e-84	0.879840498055771	1.61045862234909e-39	0.884249784047456	9.00939380221666e-40	0.88758709533894
cg06801941	chr5	4941407	6.48037554406512e-84	0.871644006953206	1.89370865042315e-37	0.876724659051567	8.57307594944591e-35	0.874575044482762
cg16356516	chr16	70286390	6.50131500456242e-84	0.883612611465014	1.74675875508818e-41	0.926716143029326	2.14955793011914e-39	0.930620891716203
cg02973057	chr22	31494860	6.67237818436488e-84	0.904951519788875	1.47130115397912e-40	0.918865469013833	3.82853014125207e-33	0.919035185188839
cg01028364	chr15	55543264	6.75506333907303e-84	-0.832315111047755	1.49331964059874e-39	-0.855301008793337	2.63687175013626e-35	-0.857672627418196
cg10427811	chr5	79647590	6.78429485331805e-84	0.845855328592379	1.29178899783469e-40	0.834712656890112	1.49484290689514e-35	0.835795192653611
cg06748470	chr1	65467980	7.02355972820492e-84	0.90847524109215	2.6367793478469e-39	0.930059067793895	3.92495074170363e-27	0.912916064814048
cg26055948	chr3	97692250	7.24131001774092e-84	0.849675125540198	3.5216618010745e-40	0.870936107554728	4.75733593606514e-39	0.877367333391
cg00356694	chr17	4337202	7.30571774126445e-84	-0.840224116123698	2.70667082075919e-33	-0.852965663066817	1.20859768216449e-35	-0.861105536268463
cg18881778	chr12	120241287	7.75508835591095e-84	0.894507311413111	2.148642841823e-43	0.925400007172156	1.51481362766146e-41	0.922626936499573
cg23833352	chr13	77553666	7.77259569500757e-84	0.885204427980951	4.52081959937576e-41	0.897368263979994	2.35526508090964e-35	0.904411085310156
cg09416588	chr19	44005906	8.32275845690569e-84	0.891478617399824	5.71034602525847e-35	0.886437434053321	3.09080052687911e-37	0.891549020979126
cg14909626	chr4	188078724	8.77525801457699e-84	0.910494066508827	4.38990834079061e-41	0.925906296516345	8.67222825602106e-38	0.926081372377913
cg14258935	chr6	33283286	8.79798623287008e-84	0.940471499748234	NA	NA	NA	NA
cg27116072	chr16	84675013	8.89798055434877e-84	-0.836655421435259	4.87062745731492e-36	-0.852844180015933	1.07469216153432e-34	-0.854757034458304
cg16709254	chr2	241262732	8.91519896512353e-84	0.913353306115192	4.50659152602432e-40	0.923907502429004	3.3164373555469e-37	0.917947970695733
cg17827271	chr4	189191535	8.92974150581213e-84	0.875973486698163	1.95115479169053e-41	0.89264109227759	6.65085364624977e-40	0.88959661775909
cg12641569	chr11	70601781	9.00519123202821e-84	-0.892543380166784	1.35142784401694e-37	-0.906365886810445	1.94643251347985e-39	-0.919651736703142
cg12709832	chr2	113933024	9.31748576700438e-84	-0.797179171099045	3.31081445620678e-34	-0.810758899787527	4.19258065748099e-35	-0.820798002636949
cg13737221	chr9	130517769	9.65127305281395e-84	0.903879020635308	2.87305482280529e-37	0.873879984728609	7.23056314589937e-36	0.869769214377644
cg06752054	chr21	42733747	9.90182179137209e-84	-0.857926836299474	5.4664472275689e-38	-0.889596415952219	1.01629702124608e-39	-0.896470792610656
cg00817355	chr2	85073409	9.90349895797963e-84	-0.828612212399555	3.42664000627731e-37	-0.858566667318412	2.27738531956567e-35	-0.857107685280454
cg25831439	chr2	161508799	9.94690450153267e-84	-0.847474555376441	2.14603500940323e-38	-0.856084473775515	5.69536501470726e-35	-0.871096395427231
cg08887400	chr6	30652376	1.01213941543255e-83	-0.9052425773632	1.94077573941934e-41	-0.930445778957378	2.48010109875363e-40	-0.930932959070127
cg26959510	chr1	109585487	1.05052635351543e-83	0.800333411411228	3.1585210600868e-38	0.795937385504705	5.1629369802775e-39	0.797275304051989
cg05572167	chr1	156786688	1.05194762874731e-83	-0.866621076029783	1.05334218280445e-40	-0.931702530841075	2.09417953210528e-40	-0.932857562202712
cg09731946	chr21	45336903	1.12121437946271e-83	-0.848689852981666	8.73401923145695e-35	-0.873146710320471	1.76566120562594e-33	-0.883559781200492
cg09130535	chr11	67039119	1.14213325361693e-83	-0.833992750327457	1.11650177425599e-38	-0.884237853709826	3.6270321581795e-37	-0.875951456353591
cg21556182	chr8	53322498	1.15438764579212e-83	0.899994805664407	4.59245385372959e-41	0.924788032326867	2.30531883471845e-40	0.923625691642239
cg26166817	chr4	124468530	1.20020136753583e-83	0.923912191571488	2.02681454820798e-44	0.933422644919883	7.23791155915712e-39	0.932749229552063
cg23172086	chr10	98129751	1.21606065928773e-83	0.91299539251757	3.08607234334249e-42	0.932533579970082	5.56668385924036e-41	0.929314522682521
cg06857516	chr19	48205035	1.2333796164163e-83	0.927338590575801	7.60158868023663e-48	0.957448910261338	2.55094846367146e-42	0.953698190912385
cg07474957	chr6	30650844	1.23481065933948e-83	-0.861743387981177	1.87011314624957e-35	-0.878092229562597	1.17168336444233e-38	-0.884535170086019
cg27191834	chr16	30566945	1.24530256729655e-83	0.910622112044645	9.69492545251974e-45	0.940917247999433	1.57147560299279e-40	0.939923224956047
cg14266287	chr2	239334506	1.2565935038307e-83	0.914276920989004	6.12282864634614e-40	0.907289756246287	5.69035479268305e-37	0.904520563815257
cg04358131	chr7	1572252	1.25681238599125e-83	-0.889499631273597	NA	NA	NA	NA
cg25456186	chr3	108837069	1.29073049299355e-83	0.915545542538152	3.55248470252382e-41	0.925170603949804	2.2629634324646e-40	0.92668399766514
cg09277933	chr19	17320534	1.32173022177031e-83	0.887329739482901	2.8130626616449e-38	0.910618345494276	2.15342255444631e-41	0.915911620472118
cg10511890	chr11	47416487	1.33495020484956e-83	-0.894346723406676	1.92784196051566e-41	-0.9447418300521	7.6511050444699e-41	-0.944576882895036
cg13716323	chr9	27610877	1.36279007103168e-83	0.88814914470485	9.41192438506766e-40	0.908609092104956	9.8322525995207e-39	0.906870588921372
cg17514766	chr19	39826927	1.38153567477797e-83	-0.826705454612233	4.47812917082696e-39	-0.880870890652508	1.757419100714e-34	-0.873985454660102
cg21270593	chr7	94293250	1.41726374614632e-83	0.928586350295976	5.18964308409911e-46	0.961696123133195	2.20437981825812e-43	0.958494630562618
cg11088024	chr4	25971098	1.42771044178005e-83	0.816894509520055	1.14430921052948e-40	0.824123858580357	3.82916948293864e-38	0.824452854120708
cg04303969	chr10	133218260	1.49168979575901e-83	0.902969350345183	1.96841700947313e-39	0.923902595322955	2.55482253288707e-40	0.931333524850104
cg08355109	chr19	56599667	1.50065766850801e-83	0.887089303319702	3.28124371993456e-39	0.918283987459994	7.36202065821166e-38	0.918808073631571
cg23319601	chr14	70316638	1.53398799316623e-83	0.899271477989059	1.25967013499333e-38	0.897829864989782	2.81367367807859e-35	0.893906235193423
cg13500480	chr16	50300492	1.57741176701685e-83	-0.846787004630754	1.18862760675718e-40	-0.861999541560174	2.97504981055012e-35	-0.86723376328438
cg20134541	chr11	67210130	1.63344009010592e-83	0.875316913201737	8.49733299177355e-39	0.880577968685614	1.4675426678498e-37	0.884450217466106
cg10622019	chr1	4221485	1.63768750974893e-83	0.90596590492728	1.64983976119781e-40	0.911017271247633	1.18418269097586e-38	0.91258851712792
cg16718999	chr11	64108790	1.64832767175714e-83	0.906623918675754	4.60829968653004e-38	0.935367346414879	1.67051731167052e-38	0.925265895314226
cg20144521	chr1	2237543	1.65088274876233e-83	0.903934250197792	1.52124774837562e-43	0.924868037857296	4.08574890550539e-38	0.922644882503426
cg26698146	chr2	109830832	1.70514057799654e-83	-0.814206113272051	9.1933651241666e-36	-0.837230727830847	2.94713802834888e-38	-0.845619763094949
cg12333618	chr3	172859037	1.76504015638471e-83	0.884093463339009	1.00755065465304e-40	0.91496346078832	1.24303336220804e-40	0.91714948316099
cg02111655	chr10	30338246	1.83697545372492e-83	-0.849861624431682	1.17774163798877e-40	-0.875286618792711	3.85145340090818e-37	-0.875973864154923
cg09348230	chr12	31945187	1.84326266150501e-83	0.921380305628234	NA	NA	NA	NA
cg22136383	chr15	24920631	1.85375703132491e-83	0.890706281925679	1.84406730780007e-40	0.890882939098942	1.39479883968102e-43	0.896958238556046
cg26226487	chr4	80329486	1.86064625591592e-83	0.930635567474446	2.16307053596647e-48	0.953494969484973	1.37161422285968e-41	0.950355915271634
cg18812904	chr18	77609087	1.89366136893045e-83	0.887157649460985	6.20908233482455e-41	0.906042894818339	2.82135162437905e-36	0.899923960997386
cg07104895	chr17	79936499	1.95797556466599e-83	0.886932995938831	2.64982472659139e-39	0.897323309516685	6.79665423698434e-41	0.905745886797011
cg05370471	chr2	118594649	1.97008907175011e-83	0.908077464929386	5.66828812181685e-47	0.939235199772596	5.72217077576417e-45	0.940264018806093
cg12815916	chr2	131114432	1.98339262247071e-83	0.912679855383021	1.98202639698132e-41	0.934418199953493	2.25726080289419e-42	0.937898564945128
cg10457985	chr4	3810964	2.007130653139e-83	0.890113201544484	4.75286149870336e-39	0.913758667549878	2.93612360500475e-35	0.906381648533984
cg22714290	chr1	207992548	2.03782509367071e-83	0.917373491724556	NA	NA	NA	NA
cg24029028	chr14	59295237	2.0686332624884e-83	0.906974949306826	1.87547011763665e-45	0.94110289498855	1.40463068926663e-43	0.941173304589
cg00136279	chr6	17975832	2.07954570106108e-83	0.87063411409389	2.35259855232073e-41	0.907705550569228	8.51666321219709e-39	0.900953519262807
cg11574055	chr1	117077116	2.10629402910194e-83	0.826696925799575	3.98502220719899e-39	0.85981415300638	8.03766721411237e-37	0.861120922729549
cg17031865	chr7	76980974	2.12694645830268e-83	-0.843632547826274	6.84107383351701e-35	-0.864345179217237	1.30367315096979e-34	-0.864918401284383
cg15096240	chr19	54151185	2.15269328023001e-83	0.89244799627959	2.00311392823482e-40	0.916030609241785	7.5005087690358e-38	0.915499454390624
cg26327984	chrX	42637506	2.16019114542957e-83	0.909731014707878	2.13458046097558e-40	0.925384332668107	1.26609535962412e-38	0.925955133458667
cg26047066	chr1	221069136	2.1747907114157e-83	0.901197495849237	9.67601974125358e-41	0.922590888164453	2.08301508163335e-38	0.92576802776663
cg13623638	chr18	42643746	2.18434520699915e-83	0.912795763519892	2.24347995922193e-44	0.922125949462297	1.81693685276483e-37	0.918089201927436
cg18246056	chr3	137729045	2.20152461468784e-83	0.882970727370462	1.3840901724005e-44	0.906860010627453	1.7776077967854e-39	0.902427779975201
cg24422826	chr8	6637732	2.2324876708766e-83	0.915298459079629	2.33333039826283e-42	0.929002623933863	5.67335838659743e-40	0.929230871445071
cg13912274	chr7	157095237	2.28080233011767e-83	-0.789777292294339	5.25468311956384e-33	-0.808522810772656	8.68519188307067e-31	-0.807889503328393
cg19872463	chr12	6881629	2.30291468657124e-83	-0.882182084901457	1.06782719112203e-37	-0.897635307872801	2.7993755417508e-40	-0.903011381042734
cg15646359	chr4	69048430	2.34109904808189e-83	0.906845732751619	1.43468129904388e-41	0.936002578617222	5.127096197047e-41	0.936097670305889
cg14717314	chr7	139227111	2.45425609115115e-83	0.883351303766105	9.32164512946536e-43	0.893890013885257	8.32399238685261e-38	0.890905457948879
cg14300347	chr6	32096845	2.64631278609556e-83	0.889075400684665	4.06838244949978e-37	0.891237665498674	1.30596025921374e-35	0.893770750637921
cg26075905	chr14	102391388	2.64858952792075e-83	0.916820047343419	3.40228324281823e-38	0.931557335396609	3.47588878421459e-40	0.931387747403167
cg15194902	chr7	55411386	2.66947333864066e-83	0.892958297388681	NA	NA	NA	NA
cg04184716	chr14	75084887	2.76989517368934e-83	-0.827996104177393	6.84160914271931e-38	-0.85661618764007	1.67144081122248e-36	-0.857481299463962
cg09813986	chr5	32445429	2.80179960496601e-83	0.884077927748829	1.01114312128649e-41	0.900820136236133	1.57497417994236e-38	0.898514906422015
cg14775504	chr8	144190484	2.95162888842008e-83	0.900587556398564	2.97514110433976e-42	0.925636425892006	7.7479063233462e-39	0.926743865727652
cg03879120	chr10	26768835	3.00833288970569e-83	-0.817254653471095	1.81421651517769e-36	-0.823205778237042	4.14182205847533e-35	-0.83085004876826
cg03761750	chr12	6184355	3.27699041094566e-83	-0.840077915734339	NA	NA	NA	NA
cg13830506	chr2	27498285	3.32532141856498e-83	0.918181685746329	NA	NA	NA	NA
cg10808887	chr5	171870781	3.38358275374628e-83	-0.894172220037583	1.02047051083191e-37	-0.895481585372289	2.36260779448684e-35	-0.892633465739279
cg23192776	chr21	32505289	3.43827834024694e-83	-0.805939439361691	2.51943907352986e-39	-0.827755445352385	5.4897390746778e-35	-0.821692307797942
cg07611351	chr3	9258512	3.5615394342811e-83	0.939475809564454	5.6738623939739e-52	0.961753500939408	4.65735923642507e-42	0.958394516267637
cg01835576	chr16	66835530	3.65611781350223e-83	0.895817140094383	6.68862110547177e-46	0.914494700668603	1.5335032062395e-42	0.910965088393441
cg17433294	chr5	151784251	3.8180246963563e-83	0.940630584004546	3.86324779349117e-47	0.962136439766073	2.44795833705705e-37	0.956779856684924
cg13078134	chr4	165109478	3.84388797019774e-83	0.922540702845378	1.25309910551661e-41	0.953304178158327	3.12861715090517e-40	0.949862615832873
cg21149843	chr16	27413466	3.96019261826041e-83	-0.89078528795066	1.07581270653091e-39	-0.905547475500349	4.28095607343301e-39	-0.913480905260413
cg00669119	chr18	6284570	3.96322958153019e-83	0.909769335850412	1.60049657361627e-45	0.944975445293416	5.85025783400017e-43	0.946376796965669
cg12908797	chr2	234240596	3.97096729311304e-83	-0.817181474074879	4.78825627082369e-38	-0.829756902329313	2.35349055578498e-36	-0.830939319641672
cg00921266	chr7	27153663	4.16391479112424e-83	0.917214688620003	NA	NA	NA	NA
cg03565437	chr5	14488482	4.23406869648979e-83	0.879640277111932	4.72031433062266e-43	0.890853370468403	1.06641119006598e-38	0.890378185096511
cg02973843	chr8	42268727	4.23482166320741e-83	0.902903681936547	6.35082889699148e-39	0.925769801559046	1.1724889914822e-37	0.921748259961883
cg14876868	chr4	26320063	4.3238469667611e-83	0.784544469889953	1.89952052725575e-34	0.797916372031291	3.26722212271692e-35	0.803160921061672
cg25816814	chr20	56099937	4.38193755423715e-83	0.930566314910953	1.04482154011554e-42	0.938757709032859	2.921934041702e-39	0.934562140403236
cg23521140	chr2	37617601	4.38332080721965e-83	-0.888040647590281	4.5433642274924e-44	-0.938173130087888	2.0891709848978e-41	-0.938073354683203
cg03245429	chrX	114524308	4.47828189392879e-83	0.892563226845359	1.26716710982608e-40	0.908177643949412	1.56144329907455e-38	0.901919578687456
cg13419400	chr1	182922588	4.49897746264507e-83	0.915467979611493	6.13688095100748e-42	0.931136743953984	2.29719127222329e-38	0.928164708197511
cg18231184	chr7	97762571	4.50952965755256e-83	-0.817132886053678	3.56169877001312e-36	-0.826556876997073	9.62994427874905e-37	-0.830487215230855
cg04545872	chr2	11102112	4.68768243096768e-83	0.865471188725819	9.14164486380995e-37	0.882442671177428	4.37246866091173e-34	0.882932557941618
cg10009968	chr7	3033408	4.69723527282122e-83	0.909939311062301	4.96399635608945e-44	0.932965703889986	4.11579059423157e-38	0.934042513377144
cg03500115	chr7	752602	4.74221475200991e-83	0.863457023226994	NA	NA	NA	NA
cg03154774	chr2	197503878	4.74623228531224e-83	0.833117183703938	7.34737473376251e-41	0.834435782741615	2.16314899428664e-35	0.842049106711152
cg07172550	chrX	128913842	4.8418675775772e-83	-0.836158645924694	3.71837063160253e-38	-0.852133295918373	1.02995016711173e-36	-0.853603352892144
cg04243148	chr4	581672	4.90585482752591e-83	0.872113025128523	4.57865611785356e-39	0.882099475834715	3.95662151365323e-33	0.880095333597339
cg05617300	chr19	59093449	5.04239607051884e-83	0.910209602026548	6.3934941714286e-42	0.920442998565595	3.24957756749581e-37	0.92038471428612
cg00237391	chr6	35265643	5.07434665525849e-83	-0.924499682545126	2.18826146115052e-45	-0.965392989238466	9.39932360825753e-43	-0.961873086668396
cg07190553	chr9	7976529	5.15032538025579e-83	-0.837037849555293	3.27445520011676e-40	-0.849906845772351	6.38153621867618e-37	-0.853705257793649
cg12486795	chr1	162337320	5.25587512114901e-83	0.90441835678876	1.07529501213487e-39	0.917698534406018	4.02895794204398e-35	0.920280504605353
cg08184936	chr11	50219952	5.36093018696985e-83	0.90441644151233	2.90588343559553e-41	0.913776677413102	1.03148467415897e-38	0.914233152559183
cg15575238	chr10	89418800	5.37349108958237e-83	0.852394881779042	2.15921180159696e-39	0.85077409000343	8.78323304692054e-37	0.85394022558073
cg21175823	chr9	93727592	5.79705558863478e-83	0.88387455450533	9.44935577177655e-39	0.878893325728676	2.75828705995471e-36	0.888768863873959
cg24684816	chr18	12093809	5.97235252490105e-83	0.924338626135723	8.91945168344198e-41	0.937079335784541	2.39764563242612e-40	0.938734699854031
cg01321637	chr17	53638531	6.05962933626934e-83	0.932872969022822	NA	NA	NA	NA
cg23394391	chr1	8409065	6.0819988497132e-83	-0.878135041427635	3.49391232308587e-38	-0.917478273147979	2.67994067538838e-31	-0.918638529098527
cg07532183	chr8	120684968	6.3442358977078e-83	0.920271920706408	NA	NA	NA	NA
cg00180470	chr16	11343465	6.36196574398692e-83	0.938883404418087	5.91866148890854e-50	0.963163497338175	2.20884833248299e-46	0.963147530032023
cg13075049	chr11	74851355	6.36934080725051e-83	0.871470496241994	1.4012450559186e-32	0.885904772887882	4.55431711815783e-35	0.902767531293233
cg14826331	chr17	40120496	6.51026421240032e-83	0.903805459507634	1.49011525966028e-40	0.907896883839191	7.77468505091649e-41	0.91081506068862
cg18796438	chr2	242845662	6.52217094290537e-83	0.90985228804083	3.78537454715159e-39	0.93596117099052	1.14350505484815e-30	0.928697097118024
cg19473056	chr3	41996898	6.76675303936022e-83	0.851979874708608	3.29332163920182e-38	0.860744108326857	5.98485287696699e-38	0.867817894533073
cg19746719	chr20	55904677	6.90259757416672e-83	0.883305991646094	2.93377819491586e-37	0.867977456444835	8.66870406444683e-36	0.864848082867556
cg21080473	chr7	50560524	6.99211437140489e-83	0.881554497214738	5.82882686876752e-38	0.8729921280715	3.00518043958367e-35	0.871893469209046
cg05342655	chr10	125770239	7.00410500917335e-83	0.875832838068868	8.94606603247683e-36	0.848009229376999	3.49357086488822e-33	0.849804141257546
cg02198617	chr14	105451504	7.08819485855533e-83	0.927498754748549	2.74223731383214e-45	0.949580638931821	9.50586126865969e-39	0.946373954969036
cg12098307	chr20	45181783	7.17353248883883e-83	-0.767882968505816	1.40072065684704e-37	-0.789164261765792	4.82318868830437e-34	-0.796190032231085
cg25499012	chr5	93076981	7.24839295613164e-83	0.913130368322309	1.97584084658871e-39	0.928415149133531	7.04878136642695e-38	0.928393334836756
cg04507915	chr3	32861407	7.40441803900586e-83	0.88184405390197	1.029104244556e-41	0.895075521377456	1.15607098784723e-40	0.904556477410308
cg10464529	chr16	58030730	7.5470828350431e-83	0.931328557929614	1.6982849324892e-44	0.957665167683858	1.22493800500129e-39	0.951373343962981
cg25828259	chr2	47918397	7.74926457484087e-83	0.886293712940173	7.45648043550106e-38	0.917231664647898	5.50137942427244e-36	0.901426535787694
cg11601664	chr5	55189	7.96066481906968e-83	0.912373480949659	1.08568113177103e-42	0.929457718378546	6.38199791324972e-42	0.93030184192198
cg27504195	chr3	113342400	8.04376211395699e-83	0.872265744099153	8.29620159258822e-44	0.916003384429045	5.57287921045013e-40	0.922156205211862
cg05346688	chr15	92459525	8.37838276525762e-83	0.925959594655016	6.83697499209577e-49	0.963138073506707	1.03039983395142e-46	0.963241476151058
cg20519277	chrX	118207533	8.50056954901923e-83	0.918485951623906	4.033593059967e-44	0.948602419906643	7.97634283927699e-41	0.947302424456642
cg14527983	chr20	44562104	8.5018158554348e-83	0.854464198282671	5.77208847779304e-37	0.882315188072988	1.02491286917604e-38	0.882815867962316
cg20977198	chr6	164061673	8.50705844257103e-83	0.880316187727184	5.88590961986788e-39	0.906280637282555	1.92086972195677e-36	0.901922558825961
cg09897970	chr16	29757344	8.9191679093426e-83	-0.875263546810259	2.42325164144185e-37	-0.869889798583809	9.97349029565489e-40	-0.873105711653838
cg09593291	chr4	179734220	9.1432153786069e-83	0.903249509935199	3.32604615972791e-40	0.913338297771165	6.54097492273819e-40	0.911407953464538
cg05408775	chr5	1467535	9.2183928336738e-83	0.855520060645076	3.72340719184394e-39	0.874361146912776	7.1478122994327e-37	0.871430484430041
cg07640390	chr12	111855911	9.30822544710026e-83	0.906436326573297	7.45859020620603e-41	0.908093401579162	1.43646419992005e-36	0.914367306310602
cg27279876	chr8	49702292	9.64703933964123e-83	0.879068827755242	4.50874459497161e-40	0.908676659793311	6.06454273926723e-40	0.906932824029783
cg19532212	chr17	56769430	9.70283202908406e-83	0.893984997717236	9.61797548108385e-42	0.92343026513979	4.18693092309557e-41	0.921135184519723
cg07943630	chr16	30108588	9.81121544928424e-83	0.844589445761861	2.48350335318698e-38	0.873011046723818	8.40023433627093e-37	0.871492292643313
cg15670680	chr17	74303956	9.90872571384952e-83	0.936767293303202	NA	NA	NA	NA
cg00831470	chr6	116990346	9.93481090711277e-83	0.836051876154613	5.82882812816412e-36	0.847792724715716	4.18188415291737e-35	0.839496425249329
cg11540553	chr15	65394873	1.00096218591819e-82	0.902891456679967	1.33147568703111e-39	0.91781191186468	1.13107421904504e-36	0.918920655318553
cg25007487	chr6	74079672	1.04904271763619e-82	0.922950359696587	NA	NA	NA	NA
cg23085676	chr19	46918365	1.05216968684317e-82	0.87371315648023	3.40606276819418e-39	0.891365834101612	3.1530856398753e-39	0.891753673639882
cg01564640	chr19	41129962	1.06150942448509e-82	0.910893320718585	1.62598232507866e-46	0.94713924144281	4.17427941997973e-43	0.947594473962074
cg27539721	chr12	102133366	1.06221827108412e-82	0.908365766780045	5.15439444615908e-44	0.945566189823633	2.26954016306961e-43	0.948642009329145
cg03176964	chr16	87090949	1.06450329454946e-82	0.884114854867175	4.78242706228151e-42	0.91291941943845	6.02879690573364e-43	0.921144632726538
cg14001914	chr4	25865695	1.08971525845489e-82	0.89227176511571	6.584465282736e-41	0.902636719473859	1.84471367817259e-40	0.896818048012043
cg25765104	chr1	167601275	1.09086884098959e-82	-0.832717301198947	4.61082234161296e-38	-0.861933267362664	1.3800479096814e-38	-0.864946090012524
cg20330086	chr17	4792905	1.12489044682145e-82	0.874469174712015	3.47850753689256e-36	0.902146985727219	2.39073714908382e-36	0.895407555529442
cg03195881	chr17	75437840	1.12637044715423e-82	-0.831412859364424	2.61684228934954e-38	-0.857299370454255	1.41488028192035e-37	-0.860089129276298
cg01203651	chr4	187762256	1.13393845505694e-82	0.866986604394829	6.45452351519612e-39	0.887851049539185	4.62212525618339e-38	0.883489652257181
cg14002772	chr9	2047373	1.15678107761462e-82	0.829606208799164	2.45632675343216e-32	0.781657748139573	3.21827367074406e-29	0.793841238663756
cg10978983	chr11	3689006	1.18680972469802e-82	0.927096394251547	2.3195319220426e-45	0.948768538519607	3.28472929695846e-44	0.951362646269418
cg13132147	chr6	169226385	1.1895179961307e-82	0.889889709805324	3.93151985989847e-44	0.922685028047575	4.54578627999199e-40	0.914677916378592
cg00141260	chr8	77767602	1.19306745910865e-82	0.875308603377572	4.17571510282569e-36	0.838540504315784	3.17447378956044e-34	0.838488600734781
cg16249322	chr20	62199475	1.19313658220564e-82	-0.782579374983267	5.26949937379195e-32	-0.790208325982456	8.57798291793526e-34	-0.785418564253211
cg01010925	chr2	114461748	1.20252613696723e-82	0.878545648956898	2.93215789416518e-40	0.892543502840193	9.03027113265438e-38	0.89379181755192
cg01386335	chr7	17704951	1.21343515945144e-82	0.924347775929702	6.78572045037258e-46	0.931395001033589	1.16959753823665e-42	0.932359524344773
cg06733925	chr14	65746397	1.22836564290404e-82	0.895363963961225	NA	NA	NA	NA
cg01539849	chr11	47376754	1.23424387451533e-82	0.890681192710701	1.94993561644792e-35	0.877358585340299	1.61676242581289e-34	0.878598272090295
cg10858327	chr4	106702	1.25135538710395e-82	0.913555073836769	2.42984440412651e-42	0.936058299588519	4.78960412959771e-41	0.931568089243593
cg16127366	chr12	31945183	1.28743668698915e-82	0.937815556414094	7.38198030964902e-48	0.96190314173699	3.62500532999967e-43	0.956582856737972
cg10585263	chr5	55033715	1.29576827149406e-82	0.897531806227004	1.47104408903022e-42	0.923243929392848	2.43014601502306e-42	0.921764764308461
cg23445301	chr1	160537944	1.30637375465921e-82	-0.791247634427129	3.49344427098762e-39	-0.806314980442114	3.21338405292804e-35	-0.813127130898671
cg02358862	chr16	30197211	1.32196523037829e-82	-0.77919837534545	2.11906188288082e-34	-0.775739812110168	5.68356171347439e-36	-0.78439800325019
cg14312334	chr12	120242156	1.33231687438281e-82	0.920376692581789	7.86198225303367e-44	0.93608482281277	1.79780450076267e-37	0.933630154420048
cg25732961	chr17	7755877	1.34886847210182e-82	0.942027234018701	1.36623173608823e-48	0.962757032044962	6.72166453914995e-41	0.958432386528794
cg00017363	chr10	8277523	1.36996689718462e-82	0.904551394892546	NA	NA	NA	NA
cg10056190	chr12	14796294	1.38247609447165e-82	-0.794522501090093	9.73199480604432e-34	-0.817149505285032	5.79659628138492e-36	-0.816038445557193
cg17316428	chr17	74304010	1.41775827363183e-82	0.919289314916152	NA	NA	NA	NA
cg25485126	chr19	13873471	1.44144167600796e-82	0.902400991133144	4.98462061868393e-43	0.914581969674628	2.73696639974641e-38	0.915524765679075
cg26859593	chr13	112996532	1.47422258475967e-82	0.905787919380198	1.84141290370759e-39	0.924105632651979	2.4214274284448e-35	0.922176038278617
cg02212575	chr3	156838403	1.498942695635e-82	0.874820223325135	9.7690988723284e-39	0.878694378462876	2.55809864766476e-36	0.877246101834836
cg01814731	chr19	45567904	1.51893585942913e-82	0.900735698928281	2.64814561703832e-43	0.940166782434405	4.99803002162749e-40	0.938923101067625
cg06838877	chr11	85646460	1.52685182282573e-82	0.882021836623545	5.87787318962241e-36	0.883634953860143	3.99296431414585e-35	0.888755710526499
cg00755064	chr7	23749991	1.56329062233744e-82	0.926248728192755	9.85396127110757e-45	0.948400584892111	5.99995793491569e-40	0.945772818517055
cg16104384	chr22	49935689	1.58974206790792e-82	0.882986622103251	2.57937164256052e-37	0.918920450130415	1.43432414823688e-36	0.913872026659674
cg25887076	chr10	5576256	1.5910785227329e-82	0.898025918052719	1.93453399767851e-39	0.918406636655415	2.00134536700276e-43	0.922215117982761
cg27533201	chr21	37259319	1.6110276138515e-82	0.897819347039782	3.62676533581288e-39	0.890644363149081	8.25804848869707e-38	0.89726985010402
cg04142249	chr2	8301504	1.66923273540591e-82	0.900321499534476	3.22684499918615e-42	0.90550877379803	1.68106002631742e-42	0.909660430689551
cg02362246	chrX	12974819	1.8108313412394e-82	-0.831583902015641	6.82860283941838e-39	-0.852671820429209	1.2713576070959e-36	-0.856076192947188
cg12405087	chr5	154070144	1.83372347494697e-82	0.884037322897524	6.32680629914008e-39	0.896874100457177	4.79146668849481e-35	0.886908146934487
cg23875171	chr2	109622566	1.87472331679062e-82	0.878111141510656	NA	NA	NA	NA
cg11071065	chr6	106565644	1.87654032735121e-82	-0.793097539990298	3.09678004174051e-37	-0.818230470530761	1.2162670388923e-34	-0.820275815016985
cg09951320	chr11	123448238	1.88637601660725e-82	0.910923910943776	2.8923381993728e-42	0.936092133631981	5.08295362069634e-41	0.932755671167785
cg19241352	chr1	166958389	1.89275085884099e-82	0.917126826737503	7.92418698943825e-43	0.933784290133357	3.46420090990971e-42	0.929367590426151
cg26465522	chrX	141293131	1.92139769057083e-82	0.904586059686607	6.45414438779129e-42	0.91937903581091	1.63815832705778e-39	0.915823826159349
cg21429725	chr3	196693809	1.95073422813087e-82	0.902861339697214	2.16322557843745e-43	0.940238955488069	1.72774164189416e-39	0.935705316122033
cg02741836	chr16	85970317	1.95846401064596e-82	-0.837358949830134	1.59541348370814e-38	-0.866613214200811	5.03581763150877e-37	-0.868465659026005
cg06261066	chr20	2360396	1.9893738736232e-82	-0.802850712049379	1.55151678332911e-36	-0.821742388411881	4.4859183454531e-36	-0.820703915898799
cg12423338	chr3	99944194	2.01443632941474e-82	0.902545887064611	2.60900862882529e-40	0.923684557686894	1.67291173887052e-15	0.886043987256804
cg23523659	chr10	2125911	2.01667681162735e-82	0.899618953739601	8.98733873373762e-42	0.934217182786643	2.56279165956618e-41	0.939833555996022
cg02225520	chr14	102695279	2.03656961308001e-82	0.885278170049079	2.70326754850081e-37	0.865630181423685	2.88332928802653e-34	0.865995412452983
cg01738164	chr14	90147503	2.09620838989421e-82	-0.802171531178107	5.54851708555116e-36	-0.822015581647275	7.45219278835887e-36	-0.822701696152604
cg08486065	chr19	3464875	2.12304314091584e-82	0.906216940378731	5.32721770990515e-39	0.911024576986996	6.08447196411766e-35	0.906547602800376
cg07837534	chr1	161038506	2.13364856719108e-82	-0.839104176520423	2.15615694695872e-38	-0.858545287695277	5.21393396511275e-36	-0.855483832431087
cg06572115	chr3	169782079	2.15446330667267e-82	0.880408752206548	2.871612573587e-41	0.900472420273092	4.74556344305152e-38	0.897342437437574
cg07274406	chr21	46334192	2.19870453756223e-82	-0.828992282468172	4.85856110335768e-39	-0.843449801923901	9.00472343618013e-37	-0.8493954827394
cg00408231	chrX	100807848	2.23718050531999e-82	0.913661405088524	9.78522765109026e-45	0.932527621288696	1.27998980203929e-42	0.931110908620932
cg14864022	chr6	7142610	2.24446224440197e-82	0.899829327534592	5.3236035954606e-42	0.912253069739502	1.37484036413467e-36	0.911810961575492
cg18514573	chr6	21610423	2.26201853236918e-82	0.914284732122623	9.11064176316905e-42	0.94453297445829	1.35392949708949e-39	0.940447518352447
cg09293874	chr3	111392491	2.40915789807161e-82	0.825417573734069	7.78428575566809e-37	0.84914517771679	7.5771187748167e-37	0.850520123736495
cg02795540	chr20	34078980	2.46147820816579e-82	-0.830283470675149	6.54185142505621e-36	-0.847237404924989	2.31701173072621e-34	-0.857683172635095
cg05364072	chr1	36643981	2.46950776555478e-82	0.919113448134462	8.03803362849363e-46	0.950336803591471	2.02133899992739e-40	0.944471715185379
cg02675260	chr11	64135691	2.52581282180395e-82	0.934164168385584	NA	NA	NA	NA
cg00551957	chrX	45017137	2.56333555775091e-82	0.872329681655272	1.96758010406226e-40	0.886669460040672	1.88706208654247e-37	0.883881525482677
cg16888367	chr6	27013305	2.58230999556263e-82	0.905816851908987	7.05533428996925e-44	0.92017656109596	3.99343811315719e-37	0.921366892754943
cg06135996	chr3	109035397	2.63313415456402e-82	0.855133111970149	7.00825755579706e-39	0.884363743725086	1.76570803927165e-36	0.880677547537672
cg11754374	chr11	131707651	2.70095542431041e-82	0.895930691250178	2.99280597020067e-42	0.939369581720548	9.37570431325585e-40	0.943098354442337
cg25568114	chr2	128158438	2.71133227315704e-82	0.929195307134867	2.30810775156797e-50	0.951818362683388	2.72989220646898e-48	0.953291123170476
cg26800884	chr4	39448008	2.71691828459698e-82	0.906533996532081	4.28222504295544e-43	0.927400415246948	2.98037681492191e-38	0.929054843439058
cg08128577	chr16	27413459	2.79814218987271e-82	-0.857669985900313	1.29351899537541e-38	-0.870600946284316	2.63794705355053e-37	-0.872488347342193
cg18543993	chr8	88886320	3.02821665472165e-82	0.917515608748712	8.56923768104102e-43	0.940189240667996	2.44196725403454e-43	0.939243670419315
cg27077912	chr12	5589693	3.02921311118594e-82	0.86891886562831	2.10811290804343e-34	0.881671722432807	2.52445010495127e-37	0.885072971783196
cg11484353	chr20	39958249	3.2248736820244e-82	-0.833425361735587	7.37711488972429e-40	-0.863211410864128	6.90179610372151e-37	-0.86304948137089
cg01228352	chr3	150329615	3.27550197278977e-82	0.876784989355072	8.70287120347464e-38	0.872069635800348	4.4217614384119e-37	0.878193249247314
cg04666830	chr1	156786617	3.4058444375554e-82	-0.797153066809662	1.73016590054521e-34	-0.823710252194643	2.68798213273318e-34	-0.821549815241919
cg25588480	chr17	4763240	3.57799428084394e-82	0.89242153693292	1.63363788481967e-45	0.922159416294358	2.9478734545925e-37	0.921310959173358
cg22705918	chr2	25518238	3.58225841527637e-82	-0.803468205773934	7.18777715151695e-34	-0.811455881457734	1.19470883469193e-37	-0.820621061211323
cg27380724	chr19	55816099	3.6369558822268e-82	0.911610644613793	4.25559384046807e-31	0.905480132161912	3.27757192911088e-38	0.919626698198044
cg07292383	chr10	112620559	3.64923449024518e-82	-0.819971621777513	3.99156951250693e-35	-0.845066419278165	3.04078065993934e-36	-0.843129881742049
cg10245306	chr16	8980224	3.66123451997831e-82	-0.801464045286397	5.15491411663053e-40	-0.848171474013904	6.24898020477934e-36	-0.847110586444617
cg01369228	chr7	18067403	3.6990503234708e-82	0.881478189794102	NA	NA	NA	NA
cg23856280	chr12	91348077	3.76037175272449e-82	0.913975734860766	2.67225229084649e-45	0.93512424742492	1.73239140014979e-39	0.930777470673328
cg25226249	chr16	68451778	3.91520140243196e-82	-0.795721262904511	2.41478989852438e-38	-0.813147525272722	9.81803957267548e-36	-0.813876038124997
cg10744642	chr10	70586258	3.91739747573221e-82	0.778477854494831	2.12389370664417e-28	0.746631200543292	4.11919897410451e-32	0.752994578202268
cg03136712	chr5	140053068	3.93891105434152e-82	0.919908571729558	8.93264545891856e-44	0.921752566950557	1.96931842220364e-38	0.921347780567745
cg11640740	chr3	194303420	3.94722131288934e-82	0.880236697611697	1.97219612659583e-39	0.925202454646279	5.02887993656495e-37	0.928389926453569
cg13618741	chr9	137535210	3.97927335197524e-82	0.916129042864575	1.0321690882665e-40	0.936405582284526	4.36659307715382e-36	0.93829485341559
cg02827029	chr12	121890907	4.00088641951761e-82	0.922782143107436	1.14026313215604e-45	0.95565391889056	1.13299868238765e-38	0.950058972026022
cg12152315	chr5	127302356	4.01245839019727e-82	0.894627168803558	1.1883664575666e-39	0.893925219260957	1.42212740416997e-39	0.893847907524342
cg23167456	chr1	27942186	4.13477346468534e-82	0.90259101520043	1.16859108241628e-39	0.905700791312176	1.69144959300747e-37	0.912213539698179
cg26623759	chr8	135709064	4.17576035065368e-82	0.903933914378824	NA	NA	NA	NA
cg23792485	chr20	42984453	4.20202400887195e-82	0.864245576175232	7.55806673369422e-43	0.911606459064743	3.97020070774143e-38	0.910589379675599
cg21529164	chr19	18313289	4.28285916762855e-82	0.83654572652548	1.7407834983269e-36	0.832908598994922	5.87609417194787e-37	0.843293603909669
cg25021575	chr13	77461919	4.29281794492647e-82	0.846226512269924	1.42018336319675e-40	0.871926030892253	3.84313035605567e-37	0.872866935918111
cg01760788	chr19	40447649	4.35397897164693e-82	-0.818027131923509	4.73194064969357e-37	-0.838710606057464	6.49190120590903e-36	-0.841269599637737
cg08531380	chr1	12270887	4.41208288380982e-82	-0.874556381624638	2.75518326230668e-41	-0.91180477140199	4.10053904965873e-38	-0.911109044005909
cg23413809	chr2	45233773	4.44589559333384e-82	-0.86782786065693	5.69953350644094e-37	-0.864582159088107	2.88120709306979e-34	-0.86699396299613
cg07178278	chr16	73266047	4.48054587684885e-82	0.892021875663259	5.47989707524578e-40	0.891132529494916	2.92497157500876e-39	0.890063955849648
cg09900436	chr20	58630954	4.48570299327979e-82	-0.832489600620998	2.524873067378e-36	-0.856297365217156	1.204639149576e-37	-0.854067877662751
cg20841389	chr21	15443046	4.51586250752075e-82	0.912676515620417	7.14530109365643e-42	0.914006967853204	1.21816484398721e-36	0.912540218876338
cg05350360	chr19	4475274	4.52076136894831e-82	0.897685380302615	2.01954897639637e-37	0.913648180868356	1.61728269587995e-37	0.921218120060598
cg02640104	chr13	30476615	4.54038136534976e-82	-0.797307807371264	1.5954393446229e-39	-0.821876218682459	8.98575839782873e-38	-0.825233082959528
cg11933900	chr8	120685787	4.70421835481663e-82	0.895061791450746	NA	NA	NA	NA
cg15922553	chr6	163711878	4.71109109312363e-82	0.890489451760582	NA	NA	NA	NA
cg15365518	chr1	22366401	4.73140897210417e-82	-0.808895146956282	9.93895455732371e-35	-0.82485449151129	1.30978434884645e-36	-0.823532630818137
cg07006325	chr16	66835772	4.78791014755335e-82	0.916172645096172	2.56620130417173e-45	0.941622999221214	1.10989984501959e-43	0.94318646939954
cg08339602	chr12	127631293	4.98915503992554e-82	0.913321832987658	3.30180158641568e-27	0.919110957850984	5.01483074643216e-39	0.929192552480719
cg19254793	chr6	44695348	5.00890340875511e-82	0.888627483067421	NA	NA	NA	NA
cg08131059	chr2	469790	5.02047110026127e-82	0.900449354143934	1.3465214344765e-42	0.941426287057502	1.94701574516277e-40	0.938242946120177
cg07513662	chr7	88315867	5.08132185584452e-82	0.881019186668977	4.74168268648718e-38	0.882897626894752	2.11275598641585e-42	0.877396872485087
cg23417011	chr5	93077375	5.09793468004567e-82	0.86615739070883	2.93701810231887e-40	0.896343859740609	8.65194920358494e-35	0.885619590131269
cg13359332	chr1	46009622	5.15059751805196e-82	-0.824796454223102	4.00240542585287e-36	-0.834968431939364	8.64839891753571e-38	-0.835167103166698
cg20644425	chr19	54290913	5.21020708335954e-82	0.891043137741248	6.24689340218036e-44	0.921366319183968	1.71137188399136e-42	0.922276770189146
cg16908083	chr19	8563755	5.22362282892363e-82	0.888428204796742	1.41457593892465e-41	0.921218251211043	1.12784067624637e-37	0.919284616482261
cg23746574	chr4	2839781	5.46991105137317e-82	-0.825580123241841	8.62180165054986e-39	-0.867431125868948	2.46265358639541e-36	-0.868871258477555
cg13706058	chr6	85824168	5.75025588611603e-82	0.905210912383919	7.24583938061811e-38	0.942155951145564	3.69767342942218e-39	0.937772399126238
cg22488492	chr6	143833213	5.76347852867854e-82	0.922996249783381	2.46940109365883e-45	0.933736507917553	4.1752277194551e-37	0.929269317206235
cg18519450	chr2	121746027	5.89088252159494e-82	0.929916340682383	1.54907569868103e-47	0.961656684609447	1.08136190947503e-41	0.959031274053566
cg08377671	chr13	97600168	6.06807671059318e-82	0.881426119928718	8.99217743142568e-38	0.892422320189461	4.26745045656915e-39	0.886841192990438
cg09479452	chr16	50708071	6.16404086378215e-82	0.878682892815552	6.65589383139106e-39	0.869469268983279	4.27311679591749e-39	0.879594757117601
cg25088807	chr1	220863127	6.18624116438342e-82	0.821945410353299	1.22479603893477e-36	0.850088005427352	1.87199854309008e-33	0.848320015027161
cg00466071	chr1	21621116	6.20899630631805e-82	-0.827539518823037	7.66066940314465e-37	-0.847661109386732	9.60672465412109e-34	-0.847957783888182
cg20266372	chr20	50792674	6.26607374452268e-82	0.845007574813265	1.31795874092746e-39	0.866996029836729	3.25305012122626e-36	0.857396534905697
cg23370466	chr5	180647841	6.30197316097121e-82	0.870728351464886	9.11779017464355e-38	0.895599183057966	1.85856136724368e-35	0.906804657527466
cg22955491	chr19	5661782	6.33499329156132e-82	0.874471116281559	1.53046540491335e-39	0.897856012052474	5.8930255012238e-39	0.897769707567473
cg14255238	chr2	97216131	6.36853187701553e-82	0.931856163993427	NA	NA	NA	NA
cg27410165	chr11	18978169	6.39835782955412e-82	0.889879006323645	6.86198479497076e-44	0.916340858046159	2.24390323231764e-41	0.915451760816762
cg15597480	chr1	110036205	6.43605015797873e-82	0.846502116764056	3.18382860174463e-39	0.867028102260006	4.6123647701465e-36	0.873829276272899
cg18307912	chr17	42856773	6.52508864057115e-82	-0.888167593517541	2.0219663082892e-43	-0.929006105405064	1.0017843070926e-40	-0.928555898070048
cg18680612	chr20	52456134	6.68199339682107e-82	-0.832248439068241	6.00633868132088e-36	-0.852402082667678	2.10933717311027e-37	-0.85061724103951
cg23632900	chrX	104465329	6.73990656342195e-82	0.823658728898004	3.169369136555e-37	0.853386182529762	5.23209717849789e-37	0.853390901543547
cg09891198	chr2	109855261	6.75288675554717e-82	-0.806042903492112	3.15122016850352e-35	-0.80971057688954	1.14099038145133e-35	-0.812551762473817
cg12956380	chr6	169568536	6.76363684258061e-82	0.895775810992931	2.02056506418486e-30	0.916927323990547	1.18938194945382e-39	0.924837098814563
cg17101879	chr22	50587732	6.78627726229416e-82	-0.83839442758466	1.19843839985673e-39	-0.878984830201512	5.17207305565414e-39	-0.882384850809121
cg01962199	chr3	10265579	6.80091537180224e-82	-0.800463653018445	1.13541067896038e-34	-0.808183246760816	2.53477621213835e-33	-0.812049229743722
cg22881677	chr12	63195695	6.83575462543164e-82	0.907311251797111	3.48996740863598e-41	0.918684665881245	1.66356238417988e-35	0.91821363627501
cg14375923	chr13	91827042	6.96869913229257e-82	0.860173270516107	1.20310632212755e-38	0.88304073150089	4.98391175598802e-29	0.876205806550072
cg01284128	chrX	22290916	6.99888283362785e-82	0.877427649839139	2.04753026807186e-40	0.914038831501168	4.30532252811607e-40	0.911491077616443
cg00522555	chr19	10602587	7.00162447731866e-82	0.941514072435018	1.15628443675681e-47	0.965599910336663	4.19085722727627e-41	0.963428130474562
cg05711506	chr16	1813796	7.05101922147044e-82	0.911844070917497	3.96710010548301e-43	0.935451282429298	1.33746272435153e-40	0.935488262989803
cg05950195	chr16	66600105	7.06421509749315e-82	0.874085897395514	1.0100436286878e-41	0.893274388115502	9.21744654289632e-37	0.888706730459442
cg26427109	chr11	60739019	7.44308118513672e-82	-0.863680073320707	NA	NA	NA	NA
cg24145118	chr10	2777041	7.46151909174696e-82	0.907137068723993	NA	NA	NA	NA
cg05547778	chr15	40600279	7.51969793842662e-82	-0.893489450833612	2.34059564805066e-41	-0.91776645770431	9.54673556066718e-39	-0.918714686680418
cg25655084	chr20	4666494	7.56912849669153e-82	0.852404434607123	1.15964053427762e-31	0.82274871142167	7.2816797824606e-32	0.834172619830952
cg13168314	chr1	54051041	7.70154727907544e-82	-0.774739328104774	2.87511167997261e-36	-0.770871785558894	2.44514961965993e-31	-0.776155374306482
cg24152976	chr2	236100696	7.82538918988311e-82	0.877564217792225	7.44757980026827e-42	0.92087774548744	3.49609792054098e-38	0.920006564909875
cg25137715	chr2	8301539	7.94210492994491e-82	0.841984515924847	4.68541551839087e-33	0.800215958438562	1.47699833675482e-34	0.807454572260489
cg15533809	chr19	2076775	8.23425151880108e-82	0.930099572266236	5.58331361300151e-47	0.955544744610778	1.56077173671409e-38	0.952491681476181
cg25427172	chrY	23566730	8.24281796567749e-82	0.875594014332418	2.19916002842502e-39	0.89491183830099	1.19159581474873e-35	0.895856456414111
cg21097698	chr4	76932399	8.26989157007162e-82	0.931703253009335	1.32324107480697e-40	0.949139076884441	3.11836151118245e-41	0.955204716009669
cg13607935	chr19	8809057	8.31050941271262e-82	0.854111530246913	7.24783944087505e-38	0.892290486132464	5.4491875196362e-34	0.885010117924737
cg03355690	chr6	35265616	8.35081791028214e-82	-0.907055006610303	1.74625809822093e-44	-0.937197993327153	6.42142625700531e-41	-0.939008428654802
cg15714599	chr13	110435424	8.49472819270261e-82	0.913185413609527	5.33504192859585e-42	0.926462383533988	4.63374258717818e-34	0.922265181459752
cg11552829	chr5	169532721	8.50821203483489e-82	0.89365985072402	2.57230200560261e-40	0.93283837607245	1.68103160907886e-38	0.9254854170868
cg03188580	chr6	28829378	8.58204392463854e-82	0.914259473414485	6.0219593824733e-41	0.927957435561415	9.41133763929202e-34	0.923269565341623
cg10655492	chr15	94443812	8.85750279278764e-82	0.890096164396643	1.25461935846573e-44	0.91207467076908	5.4293427854367e-39	0.915996071033263
cg22922037	chr8	108178448	8.92461742106863e-82	0.859182459371396	NA	NA	NA	NA
cg14791317	chr11	57559965	8.97160186018458e-82	-0.829423577015276	6.19607722801781e-37	-0.852788274767407	7.62156090500581e-37	-0.853076059354121
cg02368064	chr17	66342776	9.62758025952322e-82	-0.817452739687809	8.38362639938256e-38	-0.844581951509471	3.47251121455646e-37	-0.847435305445855
cg14358570	chr14	93365369	1.01910746987694e-81	-0.820341036405158	2.32316382583621e-36	-0.862966360678174	3.03595548028259e-33	-0.853889758312592
cg21988950	chr6	30131691	1.02049872570647e-81	0.90041109004781	5.40436398285338e-37	0.894997136928212	8.72866905866016e-40	0.894695964156571
cg20213650	chr4	77869264	1.03454272397628e-81	0.89316494801942	4.35623529234929e-41	0.921109745377072	4.42183883610174e-39	0.922945841963991
cg21055576	chr19	51022183	1.04395291860838e-81	0.903566255943786	8.76225754288214e-45	0.947453726731362	2.7643622933387e-40	0.94438787453392
cg13798290	chr1	113741705	1.04530987146907e-81	0.883900390054193	3.16531754706837e-44	0.914039624420755	1.78633434699927e-35	0.90959866255664
cg09778919	chr12	40019907	1.04889475498537e-81	0.841143241557036	1.45818584066647e-36	0.865838912025712	6.24201250111492e-39	0.869745834819707
cg06898823	chr11	121665583	1.05302650683676e-81	0.889453849442285	1.19437000102834e-38	0.901190547098531	2.26323383449817e-37	0.906721454536359
cg06930722	chr12	105114327	1.07283431060347e-81	-0.846747454373424	8.72088562596245e-38	-0.913937881874745	7.92866146790562e-37	-0.909558444437489
cg14222657	chr7	149172231	1.0764051663783e-81	0.882938542682095	1.99366735538929e-33	0.847261734558208	1.2123303230924e-34	0.84826384643283
cg20192752	chr14	20903683	1.0819157838283e-81	0.917016433970145	3.34872373645419e-43	0.930447275360937	5.04027780884013e-40	0.930896410779259
cg00982641	chr5	169659845	1.12763489903338e-81	0.921292052670362	4.42519903713496e-49	0.95020340641097	3.71917562871811e-37	0.942838556781466
cg10989871	chr10	43186900	1.14048586810465e-81	0.876328047904691	6.56631199279401e-42	0.878850895714909	1.2853668804031e-41	0.888023651428705
cg04985004	chr16	86950925	1.16599477397725e-81	0.895502315052141	1.4145901126784e-41	0.93332606055731	6.39214360800729e-40	0.940482834669941
cg02859421	chr19	3465071	1.18526897466529e-81	0.927116113680617	6.44198793427143e-48	0.949309216531875	5.03758536486943e-40	0.947718773979633
cg01318557	chr7	73624319	1.18729035061762e-81	-0.861363152339334	1.31847577312639e-39	-0.938988903135052	7.48580461261782e-39	-0.939377008727389
cg25370728	chr21	44106476	1.21164208803151e-81	0.905278508849186	6.73076204767424e-43	0.909328062006954	6.21562743216146e-38	0.903350118977386
cg21463869	chr8	39442078	1.24896567009051e-81	0.887173438582487	6.66942594965246e-40	0.902608538475976	1.49987059438472e-38	0.910923346357103
cg22129545	chr2	27531320	1.24987255640266e-81	0.886953222196895	2.54516115745692e-39	0.869843525097531	6.61628338139414e-38	0.876302577902783
cg12039611	chr1	156786653	1.25203414312575e-81	-0.786726149113185	1.61293357235509e-35	-0.809392608902191	6.14937895025911e-34	-0.801239658795741
cg05168012	chr2	102867275	1.25446064054852e-81	0.886833242002933	NA	NA	NA	NA
cg22581518	chr16	29875633	1.29564577710653e-81	0.844362949006968	8.74686792840672e-37	0.870714912736756	1.50366250979021e-36	0.872091082115461
cg23468728	chr7	29325157	1.33763822075063e-81	-0.848865026749026	6.91899268952908e-40	-0.872485192237196	5.65086305556087e-38	-0.873501463349914
cg18173726	chr15	95713100	1.34247596945398e-81	0.893155426649406	4.75671603729084e-41	0.930173145645586	7.52131001388178e-36	0.929043696237258
cg18336957	chr3	16646647	1.35668637629833e-81	0.916869728584919	5.03350151294924e-42	0.911352188283733	8.03350964556928e-40	0.90904151236322
cg10933002	chr11	78780983	1.37185457608102e-81	0.898715131296129	1.33308283383094e-41	0.906306090583073	6.52252490664577e-37	0.902581712758488
cg12215393	chr11	67909677	1.3721134384722e-81	-0.853436615674114	9.40246644708927e-33	-0.870909949534531	2.88828901628158e-38	-0.875414601162309
cg09302355	chr11	63974131	1.38271410023821e-81	-0.823910103750933	4.08299529635906e-39	-0.867850022780515	1.05817317939161e-36	-0.863699275624216
cg10658072	chr19	45260756	1.39342433052482e-81	0.91234440623396	4.52730582844869e-39	0.919652017246397	4.53261807122967e-34	0.913991091754048
cg26698781	chr16	30845818	1.41436098716803e-81	0.921889501526594	6.90737345896283e-45	0.926073497964458	5.45042378632027e-38	0.926185134223975
cg02049404	chr16	2228350	1.4172714923324e-81	0.900783075085461	3.37238715260537e-45	0.916619683275237	3.53427516807441e-40	0.915833987279017
cg15253255	chr5	175960505	1.4230676787517e-81	-0.859509194810045	1.18424203353551e-37	-0.90672654885102	4.52853485030689e-39	-0.905156273423369
cg26038441	chrX	2836027	1.44031720902313e-81	0.911454185657978	6.2173121423624e-45	0.920982229086578	3.59192294052904e-40	0.918932300770766
cg09981407	chr17	2699505	1.46419717362597e-81	-0.825180463663947	4.36574262064953e-36	-0.851108205476576	1.1960195761013e-33	-0.848907583063383
cg12072770	chr10	1995014	1.46841242425161e-81	0.925794718480941	5.64537852664131e-47	0.946663823645695	1.18542926115779e-38	0.939088755390592
cg19256813	chr12	117627286	1.47107407090007e-81	0.883152745867333	2.22233911110722e-40	0.906400012768171	8.48797716133057e-41	0.901522492038035
cg16716659	chr14	99828141	1.48869504179022e-81	0.887686532647669	2.37484457059684e-41	0.898146835744475	1.28875998578125e-35	0.895182690180748
cg26969786	chr8	50891848	1.49213178437082e-81	0.917641262069804	1.05124293504727e-43	0.93420472374473	5.96072611444312e-40	0.934532738337172
cg20638467	chr19	34302382	1.49371034730505e-81	0.937729428738477	3.11677507395016e-41	0.959867332656502	5.97956696561208e-43	0.963530231493274
cg07023532	chr14	74057654	1.50488592366766e-81	0.904986213698918	NA	NA	NA	NA
cg23257604	chr6	32076144	1.51591404798511e-81	-0.819690405016341	NA	NA	NA	NA
cg22462702	chr17	43487833	1.5262518579788e-81	-0.795689069193151	7.15414567527939e-36	-0.817960236978276	4.95341333991721e-33	-0.810528224555229
cg13458255	chr8	58191386	1.56902080453826e-81	0.875530959649317	1.86164663161595e-41	0.88118018169113	2.95076375618744e-33	0.876960136537454
cg26042618	chr20	56227286	1.57470432969839e-81	0.896471839356468	2.07420928247766e-46	0.935963596038977	2.06455772708899e-39	0.932283189866125
cg04021962	chr11	441986	1.58363523938292e-81	-0.87787465668282	3.49930042726649e-36	-0.898370179475306	6.04461405623266e-36	-0.900012926273282
cg03422252	chr17	3375595	1.58773652137583e-81	0.833526813574656	9.39211066518701e-36	0.827989559392983	4.8944255794542e-38	0.832331906234663
cg10122103	chr6	169286588	1.59738120277221e-81	0.880796815877885	7.74538636685118e-44	0.902274709514522	3.90868853537896e-39	0.901136193282485
cg16907895	chr13	99230390	1.6017242898608e-81	0.825998757593528	1.50299642801029e-34	0.828733253339147	1.32786501317058e-36	0.834815026816131
cg06126225	chr12	128318160	1.67105731177704e-81	0.867614734232559	6.95234228644316e-43	0.892247432777279	1.96915252875276e-37	0.89316400407146
cg13489528	chr14	97765187	1.68031398036477e-81	0.807773576862568	1.27223732328402e-35	0.831104331154253	5.65586086248754e-31	0.833459837471867
cg25207771	chr16	85970286	1.69258951790392e-81	-0.827452017274956	2.2025064838376e-34	-0.861392731591398	1.02075408927517e-34	-0.853045679997041
cg01089914	chr2	218843229	1.74881853293818e-81	0.882735961050144	1.28938815649001e-41	0.921235880164821	3.98273979369853e-36	0.918361287164205
cg03232056	chr7	157461310	1.76112161152346e-81	-0.858201711914017	1.76808774765326e-38	-0.896709762609583	1.1761214113311e-37	-0.90826233197704
cg09454613	chr16	77233327	1.78764304325933e-81	0.918115796719715	3.25613230347946e-46	0.942557418958278	8.44511608070402e-41	0.940671922747358
cg04799210	chr4	1994761	1.79232295520506e-81	0.906686087078976	NA	NA	NA	NA
cg16304656	chr7	641337	1.82972980158201e-81	-0.836851968315029	9.66554969376238e-33	-0.868204805666962	1.73644502966021e-36	-0.870479220766646
cg23039227	chr19	46918347	1.85506034630269e-81	0.90819595187329	2.14132415244638e-48	0.942402966150522	1.42090041540701e-41	0.941007166271839
cg10663408	chr7	130021651	1.88340906672256e-81	0.914278992970378	NA	NA	NA	NA
cg09926389	chr19	41837123	1.89040833903705e-81	0.920665424530006	5.62720014678312e-43	0.935917872148933	3.61300694904901e-41	0.941526617141983
cg17606120	chr20	40248026	1.91995475566323e-81	0.843814055681289	3.03453169887927e-39	0.871654971040899	1.82272842434462e-40	0.877287932096974
cg04546205	chr3	197268938	1.92361962922922e-81	0.886112247972902	9.25698904686379e-44	0.90865654618081	5.7894837930942e-38	0.908588471418264
cg02053964	chr12	124950784	1.9458537998581e-81	-0.934140715194947	2.19859935561914e-50	-0.973281049411625	6.19209639528073e-41	-0.966292038799117
cg06613765	chr17	8771055	1.95950484791512e-81	-0.815378620565014	2.76653105419901e-36	-0.841138223852466	1.57197959742756e-34	-0.843158484678993
cg14021375	chr19	16999800	1.98728600982406e-81	-0.803414084012165	1.66916561648953e-32	-0.789684214080257	1.58294265067051e-39	-0.798308844793737
cg12291586	chr6	149813417	1.99167719494037e-81	0.873416847695435	NA	NA	NA	NA
cg05913925	chr15	90818593	2.00127579372812e-81	0.919338695756992	1.85382125093489e-47	0.939811875306769	4.1823061320312e-43	0.938905992622342
cg08427854	chr8	1818252	2.00682540936513e-81	0.889189165670715	6.47595800245485e-42	0.922375338411243	9.82572075451665e-40	0.924437594444789
cg20464151	chr10	7661622	2.02382680086417e-81	0.884119296187156	6.21992371386974e-40	0.87774663928117	8.33078882684578e-36	0.874762676925331
cg15158847	chr1	207095315	2.04731153636742e-81	-0.814627395392809	2.33162123145978e-39	-0.835519703797195	1.07279245175588e-36	-0.842318852534032
cg01676959	chr5	34838588	2.04745723667626e-81	0.833988554176689	2.61944234705821e-37	0.856671322467011	7.72203539351636e-36	0.85130870343161
cg18735136	chr19	4217682	2.05665948299718e-81	0.8570651560568	9.62144878307418e-35	0.812502101595029	1.08225912381968e-32	0.80765264078449
cg20801456	chr1	226099031	2.08425308533401e-81	0.891642056886046	3.36076441078209e-36	0.897774244958031	1.9867892564449e-35	0.901991970261375
cg15966877	chr19	17758119	2.10394691007934e-81	0.919467388518732	5.52245064725404e-42	0.92470606614891	1.12125462595459e-40	0.92698205441835
cg17865033	chr15	80695761	2.11964296871977e-81	0.821755308957534	1.82529705070718e-41	0.82046046506704	1.28051479350803e-37	0.824578931503722
cg23479221	chr17	72429670	2.12709631038445e-81	0.886565864023037	3.06742258355075e-38	0.900485639419161	5.88749725080121e-35	0.907104160185516
cg01954930	chr3	94656939	2.15067349035271e-81	0.91438899136417	1.32349380706954e-40	0.923685029785142	2.02446704948152e-37	0.923498102860696
cg01994919	chr19	18171641	2.16619188969944e-81	0.836981918056108	1.0217778204043e-36	0.845664838672004	7.01146671085718e-36	0.844773115554822
cg19964581	chr11	68540558	2.20301930706831e-81	0.889992847050493	1.25967334393794e-42	0.906797364548546	3.29774620835123e-40	0.904137903341749
cg19235098	chr13	97600533	2.21719858026123e-81	0.894722545810602	1.91625357601489e-39	0.932477517166957	2.47323647810526e-40	0.930541704186902
cg11724750	chr6	163558823	2.29645644143475e-81	0.914975816396112	1.79652244247329e-39	0.92059710638903	7.17517220666965e-42	0.923835539859183
cg21382589	chr2	8785969	2.29946814589271e-81	0.923509983622837	6.99637419133406e-43	0.931787094945127	1.29482538069163e-39	0.93347518100841
cg17895870	chr19	16254474	2.32384075632094e-81	-0.847142557670025	3.77712880975476e-35	-0.80943884695328	2.04192111548871e-33	-0.820487281997396
cg03243965	chr19	16254516	2.36675146822412e-81	-0.837366806141925	6.54254182332967e-39	-0.864671997859693	3.01995607758195e-35	-0.86442229483911
cg26823696	chr3	11762799	2.36901639151602e-81	0.820954102906212	4.09931765347331e-37	0.844687626638977	1.19220218763706e-36	0.842316721553157
cg01780092	chr15	83380063	2.42737697298269e-81	0.915694728031466	1.34145887956236e-44	0.947366026526958	5.97057351788828e-44	0.944542487857594
cg00788063	chr16	85337438	2.43159356349856e-81	0.88594261818732	4.79021332039778e-43	0.879533415383376	2.02269530943803e-37	0.879813458822091
cg00971789	chr17	66342787	2.44859152395686e-81	-0.84743932785849	1.59859099663004e-36	-0.878910185888945	8.52045133217237e-38	-0.877672794873555
cg27176628	chr6	168476656	2.46253056539922e-81	0.931714962509613	9.08855585182803e-45	0.954627272808042	2.06357979413251e-39	0.951868715751726
cg21939631	chr18	11821960	2.55493000233209e-81	0.916693306125086	2.93148563602901e-46	0.929299236089776	3.88560521065008e-44	0.928558907194544
cg21206277	chr19	4048075	2.55779104858346e-81	0.908570513655395	2.56688496796e-41	0.94019673153155	1.17134472104513e-39	0.943765023315117
cg24776350	chr17	7757236	2.57214345825783e-81	0.875550856265762	7.26309818444736e-41	0.881495522563666	7.14068945280594e-37	0.889666254914075
cg23643360	chr10	118562628	2.58128494260478e-81	0.87843478999495	4.77720556155073e-40	0.897929303046477	2.97315563133145e-35	0.899687638053334
cg27511611	chr7	150140172	2.60937480558196e-81	0.90486947543107	1.67367870323836e-45	0.929586479124816	2.22798636170909e-38	0.927642807014615
cg12557114	chr6	112375870	2.62611569896819e-81	0.909287658408859	1.02633084753545e-42	0.929604772227661	7.99473262861884e-40	0.924527610009777
cg02086924	chr2	7017728	2.64748117241628e-81	-0.818701616029117	3.98256166451089e-33	-0.820858397015734	3.83978110377352e-35	-0.832127412143986
cg10027422	chr5	121187419	2.65614002247116e-81	0.941576990120196	NA	NA	NA	NA
cg11615447	chr16	29757360	2.6702519884097e-81	-0.834980271862128	1.01457319823148e-40	-0.892327511763027	1.81592119677643e-37	-0.890104331950019
cg11940839	chr19	16230553	2.76551952802573e-81	-0.802207372585729	1.03251345964112e-40	-0.832636327259497	3.38806176303352e-41	-0.82815315948118
cg23331981	chr10	7574780	2.79544072905094e-81	0.905230493432072	1.45520803296214e-38	0.91520193081076	1.17372010689482e-36	0.918895638759868
cg13629201	chr9	5111420	2.89943946578285e-81	0.93134243191819	1.93799527496901e-44	0.944183829087396	1.05821978397947e-41	0.947999617108334
cg04953292	chr16	66835552	2.96444365261187e-81	0.921163749238705	3.83652997882516e-42	0.925265713065059	3.91895786373411e-40	0.923339606218324
cg23896871	chr9	130517760	2.99724481027975e-81	0.899781369874766	4.64968646150942e-39	0.8818857488295	2.14269254438796e-35	0.880721929125116
cg13600755	chr15	59499084	3.00543548126831e-81	0.916827158459678	2.49096243443316e-42	0.934799615399035	1.19002323309188e-41	0.935947772253912
cg01469284	chr19	56600361	3.00854160009034e-81	0.872337560008846	5.19505590068653e-36	0.901958996796333	1.09235533254796e-38	0.906527587199665
cg02570682	chr8	67417635	3.07272589536045e-81	0.904846224811624	5.23407546006665e-37	0.916296519622201	4.75362191831628e-39	0.92065101196354
cg19266635	chr12	46776389	3.09138033803863e-81	0.899217390027898	2.47931058589998e-41	0.915796719694276	2.10613561502716e-38	0.917774280470923
cg10937529	chr4	1505458	3.11316123320354e-81	0.854975568128909	4.33293182183812e-34	0.807619681178162	6.7211255135532e-31	0.811298934864025
cg13246505	chr19	39806055	3.13922726523892e-81	0.903375711104267	6.54184904425654e-42	0.924651030089916	1.31247507115943e-40	0.924767156751773
cg07277017	chr11	1874093	3.18830306823754e-81	-0.819198108267221	1.41020635336214e-36	-0.832439911628875	2.31755882370668e-35	-0.827119980817079
cg26574709	chr17	4651439	3.21231332090291e-81	-0.823057667741983	1.09639791293809e-36	-0.854107900268914	8.18996550764673e-37	-0.857591686651619
cg06183150	chr10	4193830	3.26130642281476e-81	0.848371924962942	4.27832298608754e-33	0.819904780929353	4.98933910021473e-36	0.827132728393772
cg08565567	chr2	241987437	3.27286453285089e-81	0.765882855895167	6.37194933707596e-32	0.719883659349698	2.04227861160958e-30	0.723838514881597
cg00713400	chr7	22233206	3.44000022651251e-81	0.854564094911832	2.40731626048874e-35	0.851771235867737	4.8904377321638e-33	0.852074515927244
cg10329345	chr1	45083079	3.5143054034978e-81	0.86766269649369	3.4877107286081e-36	0.870662270111497	9.09632501804909e-32	0.862234981551189
cg13652169	chr22	17489112	3.52103954804204e-81	0.877987445754927	3.43720173852117e-40	0.90854217826219	2.65696800018143e-41	0.90429267056052
cg00450164	chr1	209930127	3.56855241451128e-81	-0.840402761063227	2.0617846024235e-36	-0.85962411943679	4.7812673965736e-42	-0.855869187944839
cg26585007	chr2	112655072	3.56870259282006e-81	0.856760193559186	2.90623134422299e-39	0.896865210248065	3.87340815634643e-36	0.894844796449531
cg08101036	chr7	27153655	3.57654428239148e-81	0.916174879348906	NA	NA	NA	NA
cg25091820	chr14	20786069	3.58859892279483e-81	0.898341142233853	1.08035195855042e-44	0.93994453731522	3.33397270790326e-41	0.939447833614693
cg19891609	chr9	5041513	3.63055319056254e-81	0.924483054894802	NA	NA	NA	NA
cg12028674	chr19	39306244	3.63768556978309e-81	0.835163936629484	1.35394530365034e-35	0.836575379781415	1.22153131445386e-33	0.847004997467243
cg05125051	chr1	150693375	3.66673847370582e-81	0.894231829569598	8.05402576445014e-42	0.91460634372654	4.54014866486536e-41	0.916780344496226
cg12296844	chr4	155701908	3.68486619117385e-81	0.839839485746801	7.51700965741817e-39	0.856459199162919	3.18855206554117e-39	0.860551881615541
cg19264056	chr12	20704653	3.77002476938666e-81	0.831690138782754	9.81549895515785e-35	0.785711315035466	1.04436405587234e-31	0.788642955194786
cg09982174	chr11	26171255	3.78705188313152e-81	0.869610279510753	6.54849042335096e-43	0.890788030072257	1.98453411321351e-35	0.888327185472047
cg19204757	chr10	119009129	3.80254083658372e-81	-0.818204699687781	1.21878352571408e-39	-0.841355483529421	8.6658418765169e-37	-0.842583509997579
cg02067251	chr22	30698514	3.81028406332596e-81	-0.798924713000422	3.08159969720871e-32	-0.8002314554602	1.69855044200119e-32	-0.808788029909157
cg06757994	chr2	15830903	3.8413543267007e-81	0.926902754271467	5.80824071735862e-44	0.9426464129441	1.2500558428972e-42	0.945283655500897
cg19792802	chr11	65647270	3.91714203288056e-81	-0.844398340381093	1.86222269795182e-35	-0.808172382812322	7.11829962700133e-34	-0.815899911833745
cg19493336	chr9	90937940	3.9617126655753e-81	-0.843918416272909	3.89765365168133e-36	-0.87056877808285	3.06658766444693e-35	-0.881394324764728
cg20927312	chr3	14443473	4.083343308782e-81	0.876138332712166	3.22731214090461e-29	0.837594096287674	1.02213382182077e-35	0.84199044117703
cg00339430	chr4	185975059	4.08746801168795e-81	0.875491710796533	1.48721361836535e-39	0.888688196066007	4.41822993775741e-37	0.891655292707714
cg21184537	chr18	12093826	4.10924380760461e-81	0.915836467414443	NA	NA	NA	NA
cg01561160	chr8	98637229	4.13500876056803e-81	0.87801371325077	3.79154385084171e-36	0.891048461813141	1.51411150510947e-32	0.897420382300196
cg14290616	chr22	40420987	4.14606747087365e-81	-0.839595819089284	7.84181795956602e-36	-0.883492115395275	6.44590692447348e-40	-0.880385942271437
cg24707486	chr14	101175645	4.17031332636076e-81	0.847936294570533	2.28179767151781e-33	0.826068899210099	1.7417808962924e-32	0.832550144886322
cg01117788	chr21	42676249	4.18163912919093e-81	0.866917501280793	3.76522406513213e-35	0.848694764907557	2.40604335330607e-36	0.844634090439696
cg22872778	chr7	48494156	4.2595139575179e-81	0.880407643615122	1.07623417518723e-35	0.887048764773471	7.31944223721015e-37	0.883329510465548
cg21224851	chr15	63568038	4.3327052268416e-81	0.852328016895788	3.46877127667063e-39	0.870566171493913	1.37111347795842e-39	0.867838604944732
cg21725374	chr8	145171334	4.34679130795232e-81	0.913025882713166	6.56031406365712e-42	0.938960905323581	6.81669439266459e-37	0.934412840532618
cg08791424	chr2	208795653	4.40432250637599e-81	0.918358192752984	7.92881915001728e-43	0.925633059614057	3.16418968414222e-39	0.925202996441779
cg02030929	chr16	29676003	4.43023241583379e-81	-0.822373523615475	7.7606964614286e-41	-0.871966163788932	3.01915752977459e-37	-0.872095539189118
cg26941870	chr16	88598739	4.43292261501807e-81	0.923295298353494	1.69069197050799e-37	0.926288836838495	9.57891006692757e-36	0.924051883617197
cg07665458	chr1	156786723	4.45677750342508e-81	-0.82746414769557	3.13203512937087e-37	-0.850162404201286	8.86108854469333e-38	-0.848796828351564
cg03628871	chr13	25292827	4.48504291308344e-81	0.908919240239201	4.93650329660494e-40	0.90099600315711	1.18928194491439e-36	0.906593886665461
cg09528141	chr4	79579341	4.50895827796666e-81	-0.821265613767038	7.60601763903814e-38	-0.84536975708346	1.73421302705029e-33	-0.849523175358979
cg15129183	chr5	169760269	4.58242524160626e-81	-0.850271999965602	1.51646344140429e-39	-0.878905322781479	1.77552327869282e-36	-0.88033884710764
cg05232755	chr9	113054485	4.62130774738978e-81	0.798765244493736	1.18007744383754e-33	0.813315224616684	4.28846445979973e-35	0.813281563869935
cg03614381	chr11	71229642	4.62268465991357e-81	0.891112978829605	3.62062488349385e-40	0.89119481964315	1.73047348920013e-38	0.8867867604611
cg06657217	chr20	50140011	4.69146692242213e-81	0.911586586655561	1.08216630527423e-47	0.933702149437194	1.46768493153813e-40	0.930930284819537
cg10388758	chr21	16828458	4.72861411599734e-81	0.82917342373367	2.51168396316542e-32	0.815918169156381	6.76621852767357e-40	0.826397294663167
cg03847052	chr16	89347724	4.75000281545121e-81	0.911303114179514	6.28858227829082e-32	0.929283531598487	1.56368548648949e-38	0.937310450145865
cg14986222	chr12	40020000	4.7645216513005e-81	0.83667105478497	3.76181423680539e-37	0.838916956374222	2.49780591707454e-38	0.840596430805787
cg21330711	chr16	89181827	4.90341970031483e-81	-0.813993095464782	3.96508346653378e-37	-0.83265634650839	2.17602365472222e-32	-0.836750307825104
cg14811057	chr14	45365662	4.99975527871199e-81	0.850929062326461	3.13475294741066e-38	0.86519162513861	3.06028652341585e-36	0.87240016006697
cg16906885	chr14	91696151	5.00193211768952e-81	-0.830513881482168	7.65441345575679e-35	-0.847027743885842	8.34322711573452e-37	-0.856358916122083
cg08929467	chr5	176544683	5.00890678919834e-81	0.874631876180943	4.20049036243479e-40	0.917587676426053	1.19686002170756e-37	0.913966816484755
cg22331159	chr2	233924713	5.02299503033199e-81	-0.892331444213583	5.25385148547043e-42	-0.930065004737226	8.53115238771178e-40	-0.924011070372495
cg04994970	chr14	93814037	5.11050692810087e-81	0.898143353559618	8.66242740417195e-43	0.921833687470869	3.84122578567492e-40	0.915653586637061
cg22836191	chr8	42623892	5.3004872846724e-81	-0.807164784414003	1.6828810155381e-38	-0.821124619637261	4.16562053576595e-38	-0.82698341067075
cg10990040	chr14	75423113	5.30713142158602e-81	0.883389627680016	NA	NA	NA	NA
cg04111078	chr6	168122254	5.30911954868094e-81	0.872554262399889	3.20814817069457e-38	0.900513856646901	4.70069483445988e-36	0.907186903377699
cg25156463	chr10	131813474	5.34340092814328e-81	0.907654757625055	9.48463688685365e-36	0.931183402531913	1.28888968692604e-33	0.933313821264928
cg08699206	chr4	1595414	5.36080135293296e-81	0.881913267626659	5.0353872982366e-36	0.876585217258902	1.47271646617258e-30	0.871499046402111
cg01707076	chr7	158220990	5.4277423743923e-81	0.920134997006017	NA	NA	NA	NA
cg18634479	chr12	7060368	5.47607460244689e-81	-0.842860975498983	4.21635559770506e-22	-0.828749467137934	1.35153398577477e-36	-0.856572702154739
cg16709294	chr14	70235567	5.57058003603562e-81	0.875946152871993	4.84333471531454e-34	0.919207901136548	7.63674063704998e-35	0.917752516161919
cg15586601	chr7	43289197	5.70123687470839e-81	0.826058948551169	3.92706812325854e-35	0.842570732356559	3.16662317322374e-36	0.85381591689529
cg14135032	chr3	146639667	5.80170114114293e-81	0.798008779089023	3.10936322209759e-37	0.809582700384988	9.95808364038995e-35	0.804526873230492
cg05254946	chr19	39052112	5.85261704334021e-81	0.85676493879373	7.29156240893125e-39	0.887929273437491	6.15660490427264e-37	0.882121867519979
cg06292624	chr6	131521103	5.86502631256605e-81	-0.838694243901727	1.06547021682975e-37	-0.86067873203496	1.50983501752648e-37	-0.873685524748835
cg27408238	chr7	150140053	5.88678870671561e-81	0.877555506668342	1.56378901593802e-38	0.91506186276415	1.09067959473528e-39	0.910716165314231
cg25597140	chrX	40482769	5.99907595022122e-81	0.914866522095182	NA	NA	NA	NA
cg14559799	chr22	20760090	6.02833901351856e-81	0.871476234726578	1.44594317474876e-37	0.885941921516909	1.11157999594408e-34	0.891841365109688
cg11768416	chr12	91348697	6.03739935581779e-81	0.9310745672285	1.23261742610677e-45	0.947829330454903	1.07220426959076e-39	0.943895798686446
cg01199618	chr6	33283293	6.05184988637091e-81	0.922374472896607	2.48694707451749e-30	0.891243900197771	4.50645597654046e-32	0.896363455384913
cg26492304	chrX	27999538	6.05220733348886e-81	0.86923953223644	4.80485822700366e-41	0.898308206203638	9.91321321519667e-40	0.89854582823807
cg17449969	chr1	68761431	6.07662871920128e-81	0.872075328986935	2.75447953316058e-38	0.888286714188506	5.52890372543244e-37	0.891280367137526
cg07873290	chr8	78533097	6.09651660603532e-81	0.886638878527073	2.22074543030154e-41	0.917300986436077	1.1125804657333e-39	0.908406121364716
cg16388071	chr6	169726476	6.18628555384053e-81	0.926695349723683	1.25467011863667e-46	0.957984955166931	4.09702118656163e-44	0.955606514248101
cg11668770	chr19	56125740	6.2019114994399e-81	0.915574772904514	2.47079048856074e-47	0.95019389423256	5.76044185586286e-44	0.950991065886089
cg21620953	chr5	164028270	6.20903224399877e-81	0.914714085984341	NA	NA	NA	NA
cg15798873	chr8	67417740	6.24858272609507e-81	0.894860520463506	1.16863682630708e-36	0.888320579801066	1.192197700451e-37	0.888927568207586
cg11728061	chr17	43487926	6.29740708786821e-81	-0.825128373068419	2.23968455210202e-35	-0.858098278225956	2.96254391631886e-37	-0.857943858309888
cg03866192	chr17	2699542	6.34654847132586e-81	-0.811772463949301	3.26071329680234e-38	-0.842969594821104	1.54958955161634e-36	-0.84056917611668
cg13184177	chr1	27942087	6.3472846042031e-81	0.888216569548361	1.92925561110116e-42	0.933931753230273	1.01288387737914e-38	0.925326374018309
cg16023661	chr12	122515489	6.43186381615695e-81	0.831369957211281	1.43260399070196e-27	0.836059721939814	1.77442528538436e-35	0.858154250735794
cg24145613	chr6	163558575	6.5738618150702e-81	0.835518453158933	1.03904538343242e-35	0.838090492366477	8.68253413037569e-38	0.840518679425734
cg13551228	chr9	140727297	6.63303109883594e-81	0.914958370923175	1.00840016066366e-44	0.93949757774812	1.38895810771347e-40	0.932115999918559
cg13200474	chr4	189602236	6.68965129567558e-81	0.89628579904688	1.65043995203986e-32	0.871169203688592	1.25746346474944e-34	0.870856678267121
cg16772023	chr10	1308866	6.74086987044656e-81	0.885462103938431	5.02440279804513e-40	0.891475028476288	9.30497902902351e-39	0.89263571036604
cg02362620	chr8	109144230	6.7715826276096e-81	0.912926195444803	3.80089731777881e-39	0.916503727815242	3.68469745480659e-37	0.911420130837796
cg03872804	chr4	1594280	6.79449174028837e-81	0.924526512936796	6.22373120321867e-48	0.944084956778419	1.01231379062272e-36	0.94043250310604
cg12184854	chr3	189526243	6.84087589825813e-81	0.874914484455287	NA	NA	NA	NA
cg27528226	chr22	26138181	6.84551149948743e-81	0.891251757614367	5.73379683355226e-44	0.918606889704362	4.39156237827235e-35	0.922445841425113
cg27084087	chrX	77239706	6.90222876631294e-81	0.825209454444434	7.00520125654158e-36	0.840685675568587	4.43605796803376e-33	0.83429267418926
cg26816819	chr2	192746973	7.07062647895088e-81	0.86317422946597	3.3382700314136e-34	0.857985299150645	1.09725650818592e-38	0.858910923509195
cg21916557	chr6	168122636	7.20833973908212e-81	0.926060527724637	4.83174637437421e-47	0.956534270946076	4.18326442446792e-43	0.955324746073334
cg09417692	chr3	30700056	7.37042420316367e-81	-0.809343354079311	2.2173411896696e-36	-0.818159812195424	1.49298350755612e-35	-0.829889006309659
cg19046933	chr6	30038922	7.37448289720201e-81	0.910851261992846	1.78551900843409e-34	0.906035521812564	1.3894338706419e-34	0.91121233439665
cg16544704	chr21	44037277	7.39250719303081e-81	0.891407593616336	2.35595034787867e-39	0.887087554760403	1.97454926954021e-39	0.887966850084721
cg11732301	chr1	12210795	7.444667965312e-81	-0.821105751040096	2.52490657098423e-37	-0.847020304204391	1.55619180098053e-36	-0.846736050916263
cg21125095	chr12	8680412	7.53841046399066e-81	0.883136299291193	1.57104855694737e-32	0.819186284278985	4.85586968730813e-33	0.81366509633464
cg07146723	chr14	21559356	7.5830328165383e-81	0.92264097779005	1.63376477261883e-46	0.924649345728543	4.19805812664061e-41	0.930165532319071
cg12297077	chr6	43277256	7.58859564334521e-81	0.791910145410943	1.58900163780779e-33	0.799358273827539	2.55428016446045e-32	0.788792882551827
cg23950875	chr6	4078943	7.67632751266613e-81	0.863252832263122	3.94896079604524e-39	0.906852525547594	9.27390792054922e-37	0.902589631600209
cg19923235	chr2	144533820	7.84144097469129e-81	0.851272727758376	1.1763416669429e-38	0.873638193762291	2.80454812061027e-39	0.874220128108604
cg15347156	chr10	88702795	8.05869657584701e-81	0.920230273956618	4.35304095547855e-40	0.942693865477614	1.9102321312159e-36	0.940121060068569
cg07651720	chr8	120685129	8.07050540786846e-81	0.844982512298288	1.16871346100757e-38	0.85464172412019	1.48861124181805e-37	0.85575496920086
cg00824973	chr6	170614892	8.14097969870971e-81	0.832694266060525	3.61089622270605e-34	0.860489835550714	2.35138250726554e-38	0.865541224957173
cg21325760	chr15	23891402	8.21518273318237e-81	0.884791308014118	2.07813094694361e-42	0.917998415651499	3.97991903803732e-39	0.917912305927267
cg04971401	chr5	130331769	8.32032018639789e-81	0.890889474145973	1.37030428436012e-42	0.901944756840733	3.37658276685193e-36	0.896906976616162
cg26886976	chr17	72588412	8.37133012551979e-81	-0.805020046558016	2.39583121536713e-36	-0.824165472413408	3.50742692762186e-35	-0.824867894550144
cg21037265	chr19	6481819	8.51570760002385e-81	-0.885655887768142	2.20325216315546e-41	-0.902496901242259	2.18426324488003e-40	-0.905139321103752
cg27108990	chr1	58452425	8.62333112676308e-81	-0.802132212308624	1.05650483237882e-33	-0.790800510805157	1.23048333767555e-32	-0.811596885300546
cg02484774	chr19	14196418	8.65018443487091e-81	0.867560551264078	8.47300231099914e-36	0.836974421676408	2.18441364180526e-34	0.844038769089242
cg06842778	chr10	133861233	8.67526974382906e-81	0.889373399577176	2.05972325939931e-36	0.901544850770761	3.82702278065697e-37	0.906086853527223
cg26888920	chr5	27523909	8.67734599702303e-81	0.890013862935726	3.42457184276333e-38	0.899126739863854	2.3961932574666e-40	0.902241180042924
cg05331791	chr20	62383275	8.76498309910525e-81	0.889544310789569	1.22688957527177e-42	0.909766525156719	1.45406073442583e-39	0.905371935262316
cg12593223	chr17	80255510	8.88915699275093e-81	-0.859703086586717	1.94086302013873e-36	-0.882728828501453	1.40660173788913e-37	-0.886948752681271
cg12312583	chr6	31526725	9.10286072085011e-81	-0.828596641231861	1.55723769440672e-35	-0.853638450495363	1.53998759202641e-37	-0.850701511974798
cg16139202	chr5	134662788	9.24593683244821e-81	0.91695587356564	3.24937182213435e-35	0.938510630796055	4.6492917967731e-36	0.933650989561536
cg18322693	chr2	217217837	9.2711760138054e-81	-0.790460696114717	3.87553806553587e-40	-0.811886455517537	3.63438251274073e-35	-0.809255394495373
cg08596591	chr9	95726233	9.2837233206739e-81	-0.816399219248822	6.03687801082417e-36	-0.830246839468016	1.41374828976876e-37	-0.83612691285644
cg24335456	chr8	58106155	9.35180202495944e-81	0.895763372161721	2.82675063150553e-39	0.902189812009769	2.11775328104973e-36	0.899525637034671
cg16268473	chr17	8771003	9.42438600385982e-81	-0.819697021717439	1.23278653568752e-35	-0.833054978198818	3.57470077732737e-36	-0.833478971322667
cg15496474	chr17	40400573	9.4267020381978e-81	-0.849242686471395	9.86682886576422e-38	-0.878239811490619	2.19152643950177e-34	-0.87588942679194
cg19478343	chr20	49620679	9.47266046569497e-81	0.894021856934681	3.48726943766861e-38	0.896628669952619	3.45155493939321e-37	0.902721179283298
cg16241867	chr19	14074162	9.84303314377258e-81	0.920168501382734	1.88571329873885e-47	0.941672200479445	4.00557395934453e-42	0.935349625391805
cg15607387	chr2	231714575	9.87590443102566e-81	0.92953679915603	3.83940164248096e-46	0.952415967639719	2.07540509690348e-45	0.953059925279403
cg05268155	chr13	24844880	9.942617768697e-81	-0.802190089002798	3.45936782224591e-37	-0.81756063829938	8.5828091975802e-36	-0.818694179518249
cg09946832	chr8	143690524	9.94567640018419e-81	-0.875401313109306	2.95987272234369e-40	-0.890820328904759	5.28429535405606e-37	-0.894879299257496
cg19540943	chr12	10264389	1.00557123569265e-80	0.88629906992537	1.2126989638164e-38	0.939887590126461	9.36146118102465e-38	0.943585828869588
cg27455470	chr3	46448702	1.0066019070801e-80	-0.804558229266259	1.25657518675386e-35	-0.84600547716835	3.6371270159293e-35	-0.838532950358631
cg19446741	chr2	190744186	1.0172346625189e-80	0.911062504660584	2.08086397869891e-43	0.936683969719057	1.72954574613351e-40	0.934784722492505
cg26505691	chr16	27461333	1.0275857981497e-80	-0.894616136480821	1.06496984560455e-45	-0.952953998404932	2.56270574155554e-39	-0.947853784899883
cg13182731	chr1	32208634	1.02787394845648e-80	0.91308476478047	1.09583394939277e-47	0.950688020878968	2.45815053634071e-42	0.943989301984191
cg23732138	chr1	175014924	1.06940160332626e-80	0.928093784131836	1.0081216487904e-46	0.955418854578976	1.28662954060672e-41	0.954891479203588
cg23241448	chr17	750379	1.06968743953529e-80	-0.852299200810544	8.22053776010619e-40	-0.93542518344788	1.62436702983635e-37	-0.938108160879279
cg19727767	chr20	13280201	1.0714374410052e-80	0.891659649868112	1.00652071022699e-43	0.9277225847229	8.1275207361831e-44	0.927200690673411
cg20820767	chr1	45082840	1.07547124892235e-80	0.918017724186675	8.69285302582379e-43	0.932931802696397	7.49570267794995e-44	0.934670308015173
cg03463729	chr4	187666302	1.0776036428836e-80	0.883039031079235	5.68459997377733e-36	0.862472759902805	1.05217503967934e-35	0.869177538658907
cg14765731	chr11	35187831	1.08147191398591e-80	-0.812076393871895	2.91246449324007e-36	-0.828979317741921	5.4098835973329e-36	-0.825833699166352
cg22679890	chr1	244319093	1.08445999181737e-80	0.867808569054468	1.4413313144848e-42	0.887518491726846	2.9267122701335e-38	0.88548393370877
cg16282383	chr5	34684131	1.085792003342e-80	0.878863922783899	2.42232513647658e-42	0.908517722807274	8.23683116197074e-42	0.90967594272793
cg02451443	chr17	75052257	1.08836292881081e-80	0.85370807163416	8.12614579996583e-36	0.869162781887822	7.03468866026874e-35	0.851962005587738
cg10140309	chr20	49548661	1.09024269843822e-80	0.866162001518012	5.41805760786405e-41	0.900741604352879	1.94637873477266e-38	0.909754407100547
cg17878881	chr12	125349072	1.09791180884744e-80	0.831900571682959	7.35996421466958e-39	0.845585642079717	6.58405647353128e-38	0.846608150601804
cg11877064	chr10	112864820	1.1043710520699e-80	0.893196794704895	2.37258774133147e-38	0.883033666518115	2.2572683520216e-35	0.887801578653904
cg26577658	chr16	84423876	1.10480337464694e-80	0.916640148690297	7.25269897821584e-49	0.933110349082264	3.51437624922847e-39	0.935483799860254
cg23212757	chr16	82226519	1.12518159471111e-80	-0.810360364552871	1.01297997459827e-39	-0.814996132451051	5.14290537761467e-40	-0.822511019705872
cg10534359	chr14	51926280	1.1330508745196e-80	0.796752481441209	1.35754880452062e-36	0.800011228849907	4.60704682664842e-35	0.800434325440979
cg11680118	chr1	232940371	1.15581790519418e-80	0.828266113951684	2.48605609117987e-40	0.834002709332009	6.29766532931047e-38	0.845346952657802
cg16339669	chr17	60721953	1.15761836359327e-80	0.825000322668365	1.33084495126681e-35	0.848475970959327	9.17573307617233e-38	0.859570385762961
cg00510956	chr1	32478440	1.18373654899736e-80	0.818810404311678	6.21509387712856e-36	0.82841183480057	1.24938036077045e-34	0.833070767248043
cg24557189	chr4	54374347	1.18502394396875e-80	0.888117172361774	2.62117185284179e-41	0.90789700203502	2.63321707765215e-38	0.913256198583638
cg26791879	chr10	131005696	1.1876013011708e-80	0.893914377422679	1.62796471712231e-40	0.923939186930189	2.0885534431936e-40	0.924266405889881
cg00896284	chr6	164758333	1.188719031513e-80	0.890747523637962	1.64918984063876e-38	0.888042173524049	5.70959093638515e-37	0.900788312782918
cg20502797	chr9	101881628	1.19209648067475e-80	-0.82029867715263	1.69035894295858e-38	-0.841166758296573	4.43905534709593e-34	-0.840494315871197
cg00041401	chr1	114414408	1.20276022447939e-80	-0.84247544052803	8.62024598846836e-39	-0.854895589285546	1.81808370727199e-40	-0.855892087118981
cg02212772	chr3	48282311	1.2111205517618e-80	0.830389006417242	5.09338378402542e-37	0.852581945416612	3.76476570270871e-36	0.850764360234965
cg13618137	chrX	124454138	1.23182225125046e-80	0.918382399410957	9.18906722119682e-42	0.944012230467068	4.32135730416631e-42	0.939302099770311
cg06215984	chr1	203258903	1.23774316661783e-80	-0.775874713183003	2.02101646105608e-35	-0.786401614184157	3.05428262707699e-37	-0.794058246422821
cg26789038	chr7	50468722	1.24308520045585e-80	0.89459198069129	7.68726444555326e-44	0.940402676887449	4.18357827876311e-42	0.941588529665307
cg08779067	chr7	99141099	1.25126205020457e-80	0.903814671291039	3.19434617728057e-42	0.91173330767595	2.40390593009796e-36	0.911038708816722
cg04340928	chr16	55067613	1.25478673181804e-80	0.901142764423645	3.78714281881619e-44	0.924690640153705	1.48105496591887e-36	0.917599693087542
cg16220180	chr4	2789378	1.26289777440624e-80	-0.808599213762232	3.48635811143922e-32	-0.816522306005379	1.49133776321654e-35	-0.828401989064044
cg25204769	chr6	35118442	1.2814611424283e-80	0.898745542757875	6.29399623981155e-38	0.910798698421074	9.25960200798176e-39	0.915188408754774
cg20017132	chr10	105233022	1.30202254849368e-80	0.937448688524506	1.27315824458064e-45	0.952975105377775	1.86314407497289e-39	0.94864313131564
cg08143561	chrX	48542086	1.30660709541741e-80	-0.816924554357948	1.42600763447275e-32	-0.812704094433614	2.06073421792656e-33	-0.822323490316042
cg18716706	chr3	10276280	1.32447427943674e-80	0.879041456467605	1.50158707777348e-41	0.900681205531462	1.44959833845741e-38	0.900880115352148
cg20160035	chr10	21677027	1.32675545696625e-80	0.858059055048205	1.51496221096761e-38	0.900402321214494	4.58930330511769e-37	0.903496850203203
cg09760200	chr20	62439544	1.32731820295624e-80	0.928704051160224	1.47444948364166e-44	0.93756502728951	1.61841138324764e-33	0.933142475979056
cg18670236	chr3	126630478	1.33987578753649e-80	-0.821879280425102	1.65110948455331e-34	-0.82132053971421	1.76147884223804e-34	-0.818133414348063
cg27353308	chr10	133796559	1.34396857844513e-80	0.922556482377438	1.81686607170998e-35	0.912100065551445	5.05320399145945e-35	0.913591933662384
cg01654874	chrX	46763363	1.3715317114721e-80	-0.852761698843235	3.58499023050659e-34	-0.85713370826245	2.30121165834046e-37	-0.864693190534438
cg08274876	chr8	59059235	1.37330950175102e-80	0.902003605382523	3.15824982433095e-41	0.906167727153527	4.23157880726792e-36	0.900070737243369
cg26977633	chr17	6660650	1.38150916593177e-80	-0.799098324531046	5.44664550674114e-39	-0.823258936533324	4.41504502549446e-38	-0.820387292458572
cg01912298	chr17	4872499	1.40041434293431e-80	0.890535032716565	2.21764416235745e-36	0.882023363141446	1.45556170076871e-35	0.887563560997216
cg03983223	chr2	175499283	1.40902084347893e-80	-0.799453824905437	1.25937296882632e-35	-0.818010617013636	1.27390300795604e-37	-0.813023737747536
cg23543318	chr4	1195845	1.42815895018116e-80	-0.842633876937279	2.79358640665021e-39	-0.933136568446499	1.64687651197203e-35	-0.93368875360862
cg20515823	chr12	47610276	1.43451257356558e-80	-0.801282833514196	2.14307487168303e-40	-0.826489146034141	8.85723178716566e-36	-0.819470059508037
cg09093836	chr5	177031208	1.43652132506559e-80	0.887119546493491	3.8445956366668e-38	0.879759200456798	2.87768994181518e-36	0.876042313884519
cg22474124	chrX	128913876	1.45317968616176e-80	-0.819399119802762	2.38450310654201e-38	-0.854339463951815	1.18358866810642e-35	-0.851200010833812
cg17958736	chr12	111402794	1.46936490269616e-80	0.83198841308067	2.23326379034441e-38	0.852856172701868	2.62855872103136e-38	0.849056318914364
cg04696274	chr20	43977531	1.47149061193929e-80	0.878743789152811	5.62913105344796e-39	0.902244969010858	6.11432769026144e-40	0.903252592224699
cg01308419	chr7	6565891	1.48249794810608e-80	0.903434896929905	2.16448716932429e-35	0.914221179031054	1.30911720079986e-40	0.91841780696295
cg27135880	chr3	32011094	1.48447680714599e-80	0.777128946913204	3.70862960242981e-38	0.780098547889551	1.55221573144384e-35	0.786043967840804
cg16643261	chr18	44562019	1.4977588291765e-80	0.892321724655935	6.09731867646906e-42	0.940538919539372	2.94275537024185e-40	0.937476788331452
cg05917311	chr19	41135593	1.51216380661035e-80	0.909777150212684	5.00501031372135e-43	0.942518525448062	2.37770473763638e-41	0.939222384320123
cg08275567	chr1	152020877	1.52679780315577e-80	-0.804414789614801	1.18899503330494e-37	-0.826660133377141	2.00964012825373e-35	-0.82719086548277
cg18678121	chr10	12170807	1.54136773788602e-80	0.856141379613109	1.79339928779371e-31	0.87051015251576	1.52851969472518e-38	0.875598630654465
cg09418290	chr1	247579319	1.56618781353497e-80	-0.855551790445382	9.68423617467034e-39	-0.87132720772377	2.03043061104517e-35	-0.87368079233202
cg02032982	chr14	76905532	1.5683885294827e-80	0.85114280041927	1.2186449985988e-37	0.834759237912627	1.3492596322322e-31	0.834693580966195
cg08480068	chr16	29674959	1.61292579254898e-80	-0.905027883545944	2.66770601091188e-43	-0.925583650772508	2.36906706264469e-41	-0.926915773886969
cg05695429	chr2	233925923	1.62081438736043e-80	-0.778538309495151	1.12067619116998e-36	-0.839800861573962	6.28204286730518e-36	-0.841942604406764
cg08116386	chr5	134209284	1.63042271943376e-80	0.800839893933129	1.0251836672087e-32	0.766142872663341	9.50541474667798e-34	0.76374529831311
cg08206267	chr19	17862104	1.63439385999857e-80	-0.829953777240292	4.22695301552062e-35	-0.858484915306119	2.99052118453103e-35	-0.857809206909772
cg07337290	chr16	28505320	1.63717425982778e-80	-0.79943088147592	9.70197895856355e-35	-0.798435501676013	1.46440013176349e-33	-0.796827399080975
cg01144086	chr16	50715260	1.65996729439793e-80	-0.812359979470708	2.79950039906084e-37	-0.824796877640327	1.09933085307535e-34	-0.830353059668189
cg25334112	chr12	114211673	1.66528818730862e-80	0.798274162951149	1.82428432135167e-36	0.798410412349086	4.04540574041628e-35	0.799498121766555
cg09782763	chr1	31230737	1.6692328623704e-80	-0.801697436968635	1.68925853608714e-35	-0.821856772989614	2.63622842744481e-35	-0.823822804767482
cg22002176	chr8	54507218	1.68307707078358e-80	0.835439698715285	6.61362856109094e-33	0.794201007834618	5.14854895915069e-32	0.795819863374293
cg15420683	chr6	44244395	1.70177474319695e-80	0.878552517496708	2.17819874199963e-37	0.903304891933274	5.65938020291447e-34	0.901395554521501
cg13030790	chr21	36421503	1.70372234166441e-80	-0.815605948314902	4.05544429233198e-38	-0.85386068943532	1.17333236862507e-34	-0.855148974217763
cg05583848	chr6	35265411	1.71183174008974e-80	-0.849628785503749	5.03182445765815e-36	-0.887196235726933	4.40367909942102e-36	-0.883982312347667
cg23042011	chr2	51255480	1.75286185858964e-80	0.907086729647447	3.96676489663933e-41	0.924754958009817	2.51046830479095e-37	0.922689831936021
cg19769989	chr1	43353266	1.75378308763126e-80	0.893155684407932	7.69254766352374e-39	0.864905036684787	5.5036124461554e-36	0.86310403774865
cg01774541	chr2	10470114	1.7649156083496e-80	-0.821914866986984	1.94520969181272e-37	-0.843766474517517	1.3405880656258e-34	-0.839881850581324
cg14297707	chr8	8203852	1.77679918793838e-80	-0.81567175262207	2.33163836823863e-38	-0.832454188311715	1.63263100124004e-35	-0.830904389514158
cg18973247	chr1	27070873	1.79701656347818e-80	-0.78167610942847	2.22154395057707e-32	-0.784712241365736	9.45396056239135e-34	-0.79149792240996
cg27444375	chr1	160510176	1.79911692682431e-80	-0.817200685067854	1.253889743841e-34	-0.832952185716709	1.56744869655869e-34	-0.830927246568083
cg09656511	chr11	6292615	1.80182804561706e-80	0.905685023006289	1.6644274747495e-38	0.907291169304386	4.16066996555655e-36	0.905544524872761
cg14505980	chrX	51149711	1.82825136820488e-80	0.926490141217301	NA	NA	NA	NA
cg20532127	chr5	36243280	1.82840742113884e-80	0.863600564851667	1.21875982962001e-36	0.873731204634618	2.12760077097503e-36	0.880233863979256
cg05384282	chr14	23355373	1.84551149833483e-80	0.900353352275882	NA	NA	NA	NA
cg10982443	chr14	20903611	1.86435411721129e-80	0.920499445436863	7.10696511581546e-44	0.951255898635611	2.60202599420324e-44	0.954377690591403
cg14741474	chr12	109027631	1.86587139446812e-80	-0.844212536526689	1.2953869178638e-35	-0.871393309282006	8.03779918382286e-39	-0.867786705746792
cg07424646	chr1	26031001	1.86763142195785e-80	-0.816053811409807	2.99675791486046e-39	-0.837856294654135	1.77232746496621e-38	-0.84502439275069
cg09676606	chr12	102132872	1.88215327952063e-80	0.871137712393165	8.60786572676001e-42	0.880856381462804	5.4245123896507e-39	0.885366578361086
cg24103927	chr14	67955485	1.90495262326668e-80	-0.797285820054872	3.3053443475064e-34	-0.816341235234514	2.41536877233938e-35	-0.824482634455452
cg22419303	chr7	6524925	1.90700875593463e-80	0.839147783081483	2.02726731368677e-40	0.858348156801552	1.63799440840928e-38	0.858593554506759
cg27604917	chr15	81589273	1.93099511570493e-80	-0.820264936309898	3.65835780919862e-38	-0.850573877627056	3.49597902110028e-36	-0.856184119910096
cg23079012	chr2	8343710	1.93631551338257e-80	0.872452223717992	5.41756306825756e-31	0.902639266337886	3.66029104740733e-38	0.908753221838707
cg18382389	chr13	43148017	1.97228022005805e-80	0.821028272232103	9.00292089544636e-37	0.83610671411661	2.61146157925858e-37	0.834021621182254
cg13682717	chr2	21346745	2.01561995124434e-80	0.928230662689961	1.08920810830662e-43	0.948579135423898	5.43163551923129e-40	0.946380988488999
cg22416832	chr17	4965880	2.02945907634276e-80	-0.797734513714309	8.24305578129608e-38	-0.825470471108817	7.31500162284223e-36	-0.822381574598807
cg05408831	chr5	179220797	2.03774090824171e-80	-0.871009715103479	2.32912026684337e-39	-0.90306110223604	2.38921307310871e-38	-0.910288573211711
cg05482236	chr10	8277481	2.03859145561043e-80	0.834506979149606	5.35557601312113e-37	0.85115309181604	3.55380365240127e-37	0.848109891788273
cg13091140	chr9	126817100	2.04893413635405e-80	-0.819055280995623	7.8641199242024e-38	-0.853071443303283	7.60746503145694e-35	-0.847282272380736
cg01523474	chr14	45365651	2.07381839580589e-80	0.851783213091803	1.31827617937546e-38	0.857614699517989	4.22568570984215e-39	0.856750756010939
cg01542899	chr8	56437683	2.11301347336124e-80	0.835006474032438	1.0989782458811e-36	0.856385463065315	1.53913589584e-32	0.861518545428413
cg19973673	chr4	123300124	2.16676620149035e-80	0.840188780343504	1.25023654168691e-38	0.86542989866818	1.30677925280017e-39	0.873103628840984
cg11434973	chr17	7909983	2.23004091185954e-80	0.889265870310483	2.48091495482658e-40	0.904413552161837	5.17563884113555e-40	0.906125395085121
cg04170535	chr2	161127677	2.25636421652076e-80	0.835594694865955	4.08980380871356e-37	0.851017876534194	7.24864685639143e-37	0.847993945563402
cg22386646	chr1	112524496	2.25933080701492e-80	0.869587863225845	1.17831646470511e-42	0.89260509586308	1.35303065061048e-38	0.891348993506832
cg02817925	chr19	1046325	2.26346203387846e-80	0.926654360953808	4.20623004618121e-47	0.957342446500886	5.54065714938636e-42	0.960439176757466
cg10673833	chr7	45018849	2.27624567408493e-80	-0.891898708156892	1.0086973850619e-34	-0.889354617314674	5.5149178026105e-37	-0.897345734761027
cg20373544	chr2	202814226	2.28663494523119e-80	0.878786393404141	1.60139013877064e-38	0.897414014206657	9.5952532832355e-42	0.896453341076777
cg27319662	chr4	41415813	2.28875712647822e-80	-0.817975905229911	2.89653310827864e-37	-0.832229407301605	1.31322948039406e-39	-0.837822767151916
cg25964180	chr18	580334	2.30025426477279e-80	0.884980451988884	1.27031964648722e-42	0.933719743958878	5.64168010553349e-41	0.929794341940404
cg27081085	chr4	142141663	2.31022635852101e-80	0.813218267596146	2.00786206030771e-38	0.839845455276797	2.17723439184296e-37	0.842551517062306
cg11201567	chr2	113933008	2.311471608951e-80	-0.814526119304088	7.88572870596917e-36	-0.839145240609595	2.20225617931883e-36	-0.834967668727834
cg13007502	chr2	208795771	2.32249850376011e-80	0.877409261597979	2.44806157878016e-43	0.918946831613594	1.97151471817982e-39	0.920648715017878
cg10224647	chrX	13110773	2.34436267280964e-80	-0.823086810378246	2.24110584673012e-35	-0.847228274897585	5.30108344520101e-35	-0.849073802641923
cg02394186	chr1	6088550	2.35920284781584e-80	-0.828188838576436	1.0186848864691e-36	-0.847297994739144	2.07660763976503e-37	-0.852129934231619
cg10768564	chr19	8576249	2.35929839577658e-80	0.902097379106339	2.38087744058381e-42	0.918842546501924	4.83341579730141e-36	0.92151918185756
cg02768352	chr17	18023695	2.36586432941933e-80	0.877395898222773	7.90317551328544e-39	0.868627623831522	2.84538726820214e-36	0.871045937368651
cg15844596	chr20	35274570	2.37748317672262e-80	-0.764822118301899	1.63212832937817e-33	-0.746214401863639	1.45184359269908e-30	-0.752676574730193
cg15708696	chr1	4485482	2.41273665275606e-80	0.811185442409562	1.97301066150462e-37	0.848159719550861	2.80673219787622e-36	0.845586300910911
cg15236340	chr19	52838590	2.42641222446347e-80	0.829873597930367	5.5761289238162e-37	0.833963667151565	1.52776410285027e-35	0.845692561037169
cg22954161	chr7	139024213	2.46344817185303e-80	0.853057361387851	1.51287906703538e-40	0.876180190362424	3.85113190066632e-37	0.872570086538066
cg07179947	chr17	1040593	2.49540693104605e-80	0.840824697736377	3.65868933595686e-36	0.854706107593432	4.60527136666756e-36	0.854764142166773
cg16137493	chr7	37382349	2.55295074107948e-80	-0.818093450354453	4.9598071271057e-40	-0.847868158333844	1.72634603380564e-34	-0.83485170934237
cg26828131	chr1	249106207	2.55301089030396e-80	0.906590419388004	6.07826289320039e-37	0.886519284201804	4.01176657726805e-25	0.881217887986607
cg01396530	chrX	12974262	2.56454906628467e-80	-0.815210386078343	5.35375236933366e-35	-0.836724479196856	2.01674962837407e-30	-0.838089639072085
cg07143919	chr6	43351643	2.57999730196668e-80	-0.785622713864444	8.79366357688711e-38	-0.798102988331419	2.38359786831086e-36	-0.809413198888548
cg10515731	chr2	220378996	2.58018210467773e-80	-0.919901194755457	1.45634442989904e-40	-0.956966827665275	2.33232834137329e-41	-0.957735205466064
cg09464735	chr5	172175855	2.60643781943351e-80	0.922787272324418	1.37145669628982e-45	0.933509184888747	4.53607700825827e-42	0.932693845516847
cg13722999	chr9	29826639	2.70864223305439e-80	0.888338462533286	2.00091896964362e-38	0.913968678487347	1.39345379990405e-34	0.914192432220251
cg18671881	chr2	583286	2.71621179091774e-80	0.857461428216038	9.09478574111566e-36	0.857435720045861	2.4663151700733e-34	0.86008832873421
cg26089474	chr5	157602127	2.71817845766188e-80	-0.795579016272893	3.19359534823195e-34	-0.804666656907233	4.02910205736994e-36	-0.816908352450928
cg23913947	chr1	227750857	2.76661391610579e-80	0.777281163991275	1.09717009458587e-38	0.80812325034962	1.21692922959467e-34	0.803547073624855
cg12927270	chr3	94656950	2.77097254399848e-80	0.89805406160269	1.30286036137471e-36	0.905726712372482	8.56601496784725e-36	0.902214917660335
cg16655295	chr22	32767162	2.77939444822212e-80	0.801232417235857	1.96974895722189e-38	0.803083899180411	5.77653406175894e-36	0.804464561062627
cg23356944	chr14	97924509	2.83898956405421e-80	0.811384914275365	8.79363488657663e-37	0.814043812021547	5.01552546732205e-36	0.819294391664738
cg01831527	chr12	130106865	2.94053499224492e-80	0.903729573867038	NA	NA	NA	NA
cg16795830	chr6	31554199	2.94296794888933e-80	-0.816483779813413	1.00954171824687e-35	-0.877622547897372	1.39387826680393e-33	-0.871506124681552
cg11851656	chr12	10396552	2.99700683069268e-80	-0.823899002346484	1.76414749795306e-35	-0.85845124866689	1.16154169134776e-35	-0.856564860591138
cg09452445	chr20	4792685	3.01454757300804e-80	-0.833597416369209	1.55483442139978e-38	-0.850621136000522	1.91115580451307e-37	-0.851178307701055
cg27019068	chr6	147728156	3.02579764225173e-80	0.928254177883492	NA	NA	NA	NA
cg23245720	chrX	133680549	3.06361256805568e-80	0.889371596097734	NA	NA	NA	NA
cg12809766	chr2	1311855	3.06857308410445e-80	0.805063858145194	2.27327494943701e-33	0.804663903086326	1.47817815033457e-38	0.813543233636015
cg08211068	chr16	89884155	3.11635788864919e-80	0.878863437309918	5.2984418516232e-39	0.900383511791865	3.04960869238331e-38	0.902675488548399
cg20847228	chr3	50297087	3.11924585014703e-80	0.88579317697227	3.4182293934286e-39	0.883858572290824	9.21150042383101e-38	0.88975218124854
cg18000216	chr3	55642757	3.13558140534292e-80	0.818731681441207	1.22724585495904e-36	0.816334230022954	8.49021602311321e-36	0.818687441735881
cg23507945	chr6	137477184	3.19086521027942e-80	-0.843148663828117	NA	NA	NA	NA
cg14773523	chr3	97692429	3.19123659004695e-80	0.809404243764037	2.35297439269775e-35	0.807862527505519	1.72218119542325e-35	0.806286596390576
cg24049301	chr3	46140249	3.23709999900378e-80	-0.79594675592038	3.79932488592023e-38	-0.811975060736206	4.97066466324324e-34	-0.822456297963204
cg08422793	chr15	70051510	3.32332109976915e-80	-0.805015989091454	2.90652524736645e-35	-0.813898150346824	1.36312517144645e-34	-0.818470398460589
cg03208902	chr16	3265467	3.33349604275341e-80	-0.780414627709768	2.69582061412864e-35	-0.809357219310676	1.54522814442969e-34	-0.801134815759075
cg07807210	chr18	74770431	3.39454058047615e-80	0.915614653661717	2.5851751495215e-45	0.944551963373321	3.30007511374988e-42	0.94243636283302
cg12716481	chr9	129087972	3.41138164201376e-80	0.800468979491156	1.2428813701455e-33	0.802870421471077	4.19886075634316e-34	0.801376167822007
cg16379391	chr11	2488799	3.42086600001132e-80	-0.79362461076466	3.5291045383126e-34	-0.817202729717936	1.72369316580263e-36	-0.819723914471092
cg03460788	chr7	150628378	3.43338686048041e-80	-0.811274695662798	2.30863502557795e-37	-0.842150693039821	4.07800143798894e-35	-0.84127072165108
cg27209641	chr17	74994501	3.45320323947654e-80	-0.818273445994935	3.1369685731478e-36	-0.842982839423048	5.31540304010097e-37	-0.852444575144126
cg07538039	chr4	15376135	3.47568094544016e-80	0.864502163280642	2.57128343346225e-40	0.874489829474184	1.12160280477801e-37	0.877028529261772
cg18548523	chr11	67260961	3.47959704136198e-80	0.886185722569972	4.50688726066648e-36	0.87077019037461	3.04254845332517e-35	0.876011194722968
cg22871947	chr10	50506875	3.71411028232458e-80	0.878690357535445	8.23246189324029e-39	0.915922859412555	3.32140651534437e-36	0.91278608024401
cg07355507	chr6	16804166	3.81565150331399e-80	0.87340672421539	NA	NA	NA	NA
cg10970860	chr12	63397223	3.84960392330764e-80	0.889966746950608	3.50127316275704e-43	0.931007018816145	8.00004876995731e-43	0.928132021562622
cg27495603	chr9	135820898	4.00620154538301e-80	0.843449651585799	4.08596595925436e-33	0.844396870735106	1.00337991858586e-37	0.857934315714388
cg15348974	chr22	37678548	4.03202450320879e-80	-0.808723073149614	2.21495441577191e-35	-0.810477003901717	7.13222570109081e-36	-0.809890220399417
cg22216757	chr13	112321270	4.05556781997038e-80	0.861341740485926	1.48530567138224e-40	0.879984954721649	5.99931884709775e-39	0.880313852019171
cg07539451	chr14	52241174	4.08832870502472e-80	0.858104568369024	3.75132611971049e-40	0.875434078942593	8.04275822021295e-37	0.873958118362701
cg15815730	chr19	52491114	4.14025488137425e-80	0.827363000971829	1.73431955160196e-37	0.856016739163578	2.84198796133278e-38	0.868109877361942
cg23067711	chr1	182228612	4.14067818867925e-80	-0.775552489453047	1.01682897168818e-34	-0.797023866731438	3.88277989533464e-34	-0.801886259130016
cg20353544	chr4	8200899	4.14210227164077e-80	-0.841740301586346	1.03588663194689e-36	-0.893407514683141	1.65579433104993e-35	-0.893617449156717
cg12144754	chr7	18067437	4.22079155899734e-80	0.837999998887667	2.91709386336e-36	0.874195858354187	2.39111832027695e-36	0.88055516784774
cg23988717	chr11	36746624	4.24188624240651e-80	-0.777402033584454	1.76875083927005e-35	-0.797912090340117	1.60859912615304e-36	-0.800751717225443
cg18844589	chr2	238707052	4.27056768965896e-80	0.862730507939034	4.6669227936656e-35	0.831492889437443	1.74286927191702e-33	0.841461132319786
cg16580837	chr2	1846750	4.27586764339636e-80	0.86940589538656	3.24500839429745e-41	0.879497011814719	5.79460077119149e-36	0.876873856304658
cg10100177	chr11	117841466	4.37692432795031e-80	-0.82264502739658	7.9841866071408e-38	-0.853635647981489	1.23251942843999e-38	-0.851124084641162
cg22355554	chr4	125572022	4.41126506371248e-80	0.854741669751286	3.92164853512585e-36	0.858391440297023	1.81864186730244e-32	0.862227953849616
cg05471169	chr17	80255419	4.41330343714511e-80	-0.849660118666809	5.53974715261387e-29	-0.794323159458673	1.08339599816154e-29	-0.816135408851933
cg08577953	chr4	100574455	4.43284969070355e-80	0.920312967595843	2.3183037290464e-46	0.947707896037906	1.30697620094863e-42	0.944141267409834
cg27311866	chr5	55033877	4.43788391309594e-80	0.910973403296038	1.4098775711894e-42	0.947245400684468	1.15821323316153e-38	0.950364272715372
cg13840520	chr15	81589248	4.45403918971478e-80	-0.809095740672059	9.85091623829714e-38	-0.826503416297936	9.14882322159813e-34	-0.823950839804343
cg26513131	chr16	4556572	4.57521508805103e-80	-0.759003180126518	5.61482945562834e-34	-0.76583290219839	6.56810080095954e-35	-0.764937508935285
cg14145653	chr9	5184772	4.61235636614531e-80	0.798340031795533	2.15200644042171e-35	0.816299515639665	1.71397189123288e-35	0.819653191574915
cg18154642	chr2	3391955	4.61842757595179e-80	0.926732908542243	3.86820490534132e-46	0.946104672474447	4.46160502825763e-43	0.945959354161066
cg22901249	chr8	5762990	4.64309643221641e-80	0.816854031604348	2.14763871911758e-35	0.824489761228817	4.20550518197189e-35	0.826172062152624
cg07748159	chr11	82997910	4.66054804268814e-80	0.815778361131747	1.54349362603959e-34	0.851001630189033	9.53508949065146e-34	0.847086995466846
cg18183406	chr17	40556833	4.7029613410944e-80	0.903689905889904	1.148220758382e-42	0.920773889816714	8.23139390127416e-45	0.919506109987777
cg22708630	chr10	118563175	4.74430821645087e-80	0.826799194044162	5.09606324277679e-36	0.834109021179462	4.85605606028256e-32	0.827692234282701
cg01365452	chr4	7043077	4.74552541717939e-80	0.889897422524267	7.7957045529717e-43	0.908829622679512	2.87503367274862e-36	0.902944512007957
cg26223536	chr1	212820166	4.78323667558549e-80	0.905607375378887	3.53691676318201e-43	0.949854960722696	2.03037754893226e-44	0.954102887356961
cg19282236	chr20	37464731	4.79023974463182e-80	0.91371929995855	1.92179907477427e-48	0.930989517042412	5.06819895837251e-38	0.929575032232482
cg20878647	chr21	43845498	4.81710103288465e-80	-0.826512990594966	6.79942973967935e-35	-0.846680431514109	4.83400367799965e-32	-0.848320813238436
cg07056545	chr22	17739134	4.81742420431054e-80	-0.823571500894691	2.58731224428413e-35	-0.833695162491241	1.28391879312877e-34	-0.837432928611644
cg12534147	chr5	54040362	4.833151416319e-80	-0.807321202896795	2.32814036091631e-37	-0.820839722133911	4.61006105472178e-37	-0.823119428175623
cg01289861	chr3	10182921	4.8421330852062e-80	0.861072906524245	3.55331214951922e-39	0.908455878003178	1.40199640189788e-38	0.905550336801273
cg11385273	chr9	107525532	4.87586552654452e-80	0.798935646807564	1.94355917002721e-39	0.793807341449922	2.80901269762068e-37	0.79187429557531
cg07479618	chr17	693388	4.96803598140612e-80	0.865553576323735	1.93801875896522e-33	0.87870304595295	4.383706655199e-35	0.873241450948315
cg17376853	chr11	405970	4.97726055515185e-80	0.912625542541312	8.746710565925e-45	0.946424386733569	3.87163876728838e-40	0.941847147761392
cg03948768	chr6	35118204	5.05065727748084e-80	0.857750116627841	3.24964723768422e-39	0.874926150854285	1.63182346883342e-36	0.873575626064733
cg15850330	chr6	53438240	5.05210486047874e-80	0.779976799795176	1.83711283777003e-37	0.818673026727037	7.89230630648327e-39	0.821873059681553
cg12982893	chr4	144272716	5.0632420276859e-80	0.85243683183233	6.33932038111151e-35	0.878757151832376	9.20952385035127e-33	0.880640376451741
cg10506057	chr17	40951258	5.07530037671526e-80	0.883667344990574	1.89499720758786e-37	0.918257168032084	7.27124980786745e-40	0.92000125036691
cg14076977	chr15	40600284	5.07872429758968e-80	-0.916247082582966	3.34509475658858e-47	-0.962772006465527	8.11316154729209e-43	-0.960305191722948
cg07294717	chr4	187680693	5.09801560464111e-80	0.895108010537323	3.78654165353569e-41	0.927607878950222	9.59000302992476e-43	0.932456758440674
cg19766102	chr10	111683738	5.12937695607545e-80	0.829748656596473	1.07841719860812e-31	0.7772634915866	1.18547224670662e-37	0.799389315131839
cg02995045	chr1	6419906	5.1315443526967e-80	-0.809250154254424	2.01301113163322e-35	-0.835412042747694	1.5118816632462e-33	-0.834981092234651
cg09335159	chr11	129147936	5.16875468689805e-80	0.806960975663422	1.97744222649451e-36	0.831288368272526	3.38719977401471e-37	0.831402506807045
cg24982491	chr17	20870434	5.18846765169671e-80	-0.823298634439993	7.86214023893685e-35	-0.842562531394095	6.37040470213185e-38	-0.846963250067683
cg02491199	chr17	21901968	5.28216284240966e-80	0.901872007796099	2.53740519626124e-40	0.930321967824221	2.79556027177086e-39	0.933071196549263
cg08677259	chr8	30087945	5.30374809961065e-80	0.804802418349344	9.13646473512242e-40	0.805389704771767	7.8848948831037e-36	0.803355476164913
cg19680878	chrX	135054865	5.3982441576467e-80	0.820238708131266	2.05017176077967e-34	0.854650779608304	2.8049750672655e-34	0.849098021649421
cg08788246	chr22	20758901	5.42835420287472e-80	0.785911971686702	2.64570970939046e-34	0.807281225331658	7.49642375309419e-38	0.813084675365089
cg23210938	chr4	164395039	5.49570980272179e-80	0.89964052943827	6.61090018337097e-39	0.913673988461928	3.62821670219038e-37	0.917057809962383
cg02042997	chr16	28505886	5.5164685169902e-80	-0.790409774049018	1.14036224049824e-31	-0.792265435844939	1.1412180762806e-35	-0.80337131418612
cg17059258	chr8	121762025	5.53213789727138e-80	-0.829801530799667	6.18012785883406e-36	-0.830679105879755	8.32692186148184e-35	-0.841347647877214
cg10248116	chr7	38272733	5.53990398045746e-80	-0.790674435696924	9.85917776203049e-37	-0.817951322545015	1.18566934310042e-35	-0.821627538720433
cg07223952	chr8	120684721	5.5479716807546e-80	0.882773871695309	4.84357329266309e-39	0.90628129566513	2.20453949967683e-39	0.90724272835007
cg02016178	chr16	3628416	5.57788813680532e-80	-0.829498686967834	1.85966674217903e-36	-0.869994771912387	2.2158161747249e-39	-0.872048102751963
cg00410883	chr19	1555145	5.60461171061123e-80	0.892170182148989	6.22426656494377e-39	0.92409821679041	3.08408292938139e-38	0.926464073541444
cg02575675	chr16	29875187	5.61421683648985e-80	0.91796717614151	9.03752680987701e-40	0.931173829873706	2.29839733544306e-38	0.930702081230882
cg03176550	chr16	28996329	5.63143023734303e-80	-0.8663393394124	3.74409019983707e-36	-0.822269664142122	2.52001478023024e-32	-0.824568668065931
cg16192029	chr7	117864674	5.67976623923889e-80	0.91623943627714	1.10862677434123e-40	0.934942339947904	9.30169200993464e-34	0.927383924032125
cg08351598	chrX	27481508	5.68527223305568e-80	0.893038220167727	2.67737043480873e-36	0.909625435895292	2.37235095058691e-35	0.901981759203516
cg12397584	chr12	58068688	5.69853882497396e-80	0.927862428177572	6.28009984621314e-46	0.95374230248046	3.02689287163053e-40	0.951449319463629
cg07757284	chr7	19749378	5.74010462004455e-80	0.843786788715397	4.44126136387559e-36	0.850774035610912	3.79479391132797e-35	0.855240753395542
cg24003898	chr1	36348317	5.75496594728723e-80	0.871995715394237	4.25993782862483e-39	0.893529982039199	1.84208259863183e-36	0.899980050389848
cg08594606	chr15	78556512	5.76279629814729e-80	0.883307232600935	8.64400402945231e-40	0.874252963557479	8.41777088541773e-37	0.872578102170084
cg21962611	chr12	27931827	5.76468103277592e-80	0.870242654788982	8.76756133191161e-38	0.9178377747242	1.60029633220845e-38	0.926072325019313
cg04347792	chr5	85913158	5.83451795681874e-80	0.827269574119869	1.36124408732509e-37	0.834239954935037	1.17588228216078e-34	0.837581381335545
cg08110500	chr12	2114042	5.84628200035861e-80	0.851581504006936	5.8548576087e-39	0.869097582376178	9.68027343957086e-38	0.872976738899497
cg10544510	chr5	3761226	5.87229541367438e-80	0.893886676296998	3.285745377333e-38	0.922788701783775	3.6616248569017e-39	0.93019935337767
cg05038372	chr17	79339784	5.88201112461022e-80	-0.850628926060403	1.36853605810414e-37	-0.881243920998693	1.14993998799206e-34	-0.879538351761952
cg06768019	chr1	243650541	5.91490222780029e-80	0.86750138050297	1.27249213965706e-37	0.871376904380953	3.02589302948812e-37	0.872683600191785
cg10408178	chr14	72219272	5.94433545540924e-80	0.882405125356438	3.93387952624602e-38	0.882892233388609	1.53701773987848e-38	0.886208979551274
cg17610929	chr2	220379044	6.05421981494794e-80	-0.912192596770876	5.51568367839756e-47	-0.963700163099136	7.07438958892594e-43	-0.964709294074399
cg07891271	chr15	101783037	6.08113666143865e-80	-0.806342341565315	1.63821014199645e-36	-0.816340555561788	2.96037800369646e-37	-0.812745785362693
cg10399970	chr7	12510772	6.14845542490965e-80	0.885883143223805	8.69673745378674e-33	0.858851089738582	3.71899207848451e-38	0.86994152186479
cg20136774	chr8	27236528	6.15265113086723e-80	-0.802172653243338	1.9080444382942e-35	-0.821638860666439	1.21796059471295e-34	-0.823724745300345
cg13938774	chr9	117148097	6.18597352935305e-80	-0.790132430049771	7.38969601780497e-37	-0.807577334839384	2.38159332267357e-37	-0.815467782536279
cg07652774	chr6	29003922	6.20833118583936e-80	0.864039773884326	5.83395668449404e-32	0.813038059180279	4.67394096942633e-36	0.822660542148582
cg07873900	chr2	111489690	6.26722247702584e-80	0.828545704279508	3.16694955411505e-36	0.836942636271002	3.87126285857706e-37	0.837779030534897
cg23544472	chr11	131707666	6.27571784014333e-80	0.861176662452636	4.00041158563741e-39	0.879206069250472	5.26547830637105e-39	0.875005131977343
cg03217587	chr2	239403003	6.34562399838195e-80	-0.853300479275225	5.59899386961894e-36	-0.868465423147739	1.68844554936913e-37	-0.86985119637109
cg17427192	chr11	77349610	6.41056767554274e-80	0.780234946203507	3.32809244852206e-34	0.799607341384502	6.91126978954185e-36	0.804301516553974
cg17918326	chr20	34823957	6.46113187482488e-80	0.863603236944346	2.61934420070852e-37	0.872312349185098	5.75165787201254e-37	0.877635808644711
cg09632273	chr6	31696229	6.47895986031713e-80	0.881308697147497	1.25833987769371e-36	0.894591851229326	4.45954395630735e-38	0.893636561585099
cg09754663	chr8	28918446	6.49219373338552e-80	-0.822697324745367	6.66900802014747e-36	-0.85029877925463	4.05250880390169e-36	-0.84597153188987
cg14200305	chr1	3562122	6.51236360075036e-80	0.838584871512074	3.24352465935098e-38	0.854386822961818	2.10537922129648e-37	0.859363182097818
cg11691038	chr12	40019919	6.55019236641873e-80	0.886866947702943	6.00467716151496e-42	0.911360497331055	1.07977974178396e-37	0.906115319766565
cg18834029	chr10	103349097	6.67547245559114e-80	0.834764797938969	9.26719852925344e-38	0.8628653670799	2.04643545965287e-35	0.861176237158954
cg16532438	chr5	138861941	6.71270589556379e-80	-0.803674420584073	3.01208363223855e-37	-0.832707521660224	4.17963536009635e-35	-0.831334644276864
cg02302035	chr16	54155477	6.75576203037493e-80	0.832960318671093	4.04945854228836e-40	0.840553322082453	1.05755075034682e-35	0.84165029113397
cg26365847	chr14	90921585	6.81068792317748e-80	0.880623334875268	6.78358840127739e-43	0.933455582996546	7.47534592628357e-40	0.931957796298463
cg07768107	chr4	40201943	6.86623510519706e-80	-0.797441548394941	3.56529711425784e-38	-0.822797511877081	1.03207375081469e-37	-0.8190050561604
cg23044005	chr7	22588840	6.9046946165611e-80	0.839058509777006	2.13577576440645e-37	0.846664847682658	2.80034351789725e-34	0.856231593221678
cg20200166	chr8	109800275	6.90876529872542e-80	0.831768098114005	4.92431190236217e-38	0.839250766582529	1.1564750802287e-36	0.840509739854941
cg06655291	chr10	30980898	6.94801515917614e-80	0.871900492502638	NA	NA	NA	NA
cg10589018	chr19	21933538	6.99936346056084e-80	0.927560775901286	3.10806048753013e-45	0.951472823931679	1.52834581702057e-37	0.951487928454112
cg01449704	chr17	74304007	7.04763832011027e-80	0.927837311686922	4.65060398658711e-48	0.958380687223391	3.14919685175959e-39	0.953265353312648
cg23969554	chr1	2979311	7.05161692085385e-80	0.849359324201255	6.16825273437228e-38	0.868007568387872	2.90348619839797e-36	0.86813445375751
cg01984854	chr16	85879072	7.05326297141411e-80	0.875010669240517	NA	NA	NA	NA
cg02454364	chr1	236156917	7.05449150161923e-80	0.918963745652533	NA	NA	NA	NA
cg09747232	chr8	103827049	7.11220016867305e-80	-0.80846516157542	1.52354093711648e-34	-0.842189543789773	5.21076379937082e-37	-0.841372856727955
cg06191357	chr1	172714273	7.12246357520113e-80	-0.820500430924261	5.54402850254068e-40	-0.850018465543946	4.8009368300637e-35	-0.841127982663364
cg03779412	chr12	3948744	7.2158887595915e-80	0.854595108946233	4.89080199546719e-41	0.88045320303557	4.1106042972645e-40	0.877837411107036
cg10790470	chr3	16592588	7.22228283712459e-80	-0.788106974086102	3.97961153596982e-37	-0.828323893232943	2.80383859664922e-35	-0.825303131076417
cg27512858	chr10	11222525	7.2642820057105e-80	-0.83837894079966	7.11469409066414e-38	-0.869652989195322	2.12275607832299e-37	-0.87178815227216
cg11734367	chr1	8213978	7.35245609649417e-80	0.831431068703017	1.33745888658232e-31	0.817188014060629	9.29171989192874e-34	0.824319247335909
cg20406528	chr10	94980962	7.36982135526972e-80	0.87360713992402	1.51337149936717e-28	0.823160791095922	6.19056435726005e-31	0.825967907034045
cg01886611	chr6	52530014	7.38499920672783e-80	0.840498292685376	3.15511546256544e-38	0.866185252099016	2.57279412037615e-38	0.860435770415761
cg26840755	chr11	65197776	7.51424792905269e-80	-0.776540775634326	8.41626686096606e-34	-0.806787821838631	3.09488232923097e-34	-0.798985474252953
cg01249360	chr16	86337819	7.56466627806952e-80	0.896000849981817	6.76950143022064e-40	0.894569325369529	2.49599156479454e-37	0.890258531563414
cg22514682	chr19	35837636	7.70597033940288e-80	-0.804899946282495	3.17668506741971e-33	-0.80537523615268	1.89179148556489e-36	-0.812776085785506
cg01834160	chr16	70713567	7.72774105955834e-80	0.927365446240801	3.12192832574116e-50	0.949671962385238	1.91186189905005e-38	0.947991038948701
cg24104134	chr3	15468146	7.76925634586998e-80	0.809260625506588	3.30926803482659e-35	0.833253276435412	2.73553361269171e-36	0.828201376561321
cg10784273	chr7	157281251	7.8754257384792e-80	0.882041465544368	NA	NA	NA	NA
cg04520263	chr9	108321333	7.90058128935076e-80	0.813536647583896	1.65438798042282e-35	0.809187913935611	1.63015283259995e-32	0.813113301549197
cg06454410	chr19	10420374	8.00702161475266e-80	0.848448938252505	3.54639362463236e-40	0.900954298007338	1.12981559124962e-38	0.898694887932601
cg03894284	chr2	228582073	8.12965262082716e-80	0.811084201120728	1.32698303622953e-34	0.835183611415017	1.10761701202828e-35	0.833344551291656
cg13264850	chr8	51404179	8.13047897751176e-80	0.892306763398172	4.25640176530317e-39	0.914264103307857	1.3426086828953e-38	0.912862944475613
cg02379286	chr8	56987669	8.17993050452541e-80	0.823947441626167	1.12092133122628e-35	0.836390562301028	1.71790579182667e-37	0.844251279493756
cg25898869	chr5	138289233	8.79879688150096e-80	-0.765630096946619	8.88114800237284e-38	-0.795879570543457	9.59744419346713e-35	-0.789477397784045
cg14282958	chr3	9690556	8.80525032196712e-80	0.845915905712781	2.95952497540642e-36	0.87665579251299	9.7165571474995e-38	0.875831337189218
cg18449956	chr1	185023471	8.99301214243691e-80	0.846078536275525	3.54337703535947e-37	0.880188574021411	6.32794354390007e-36	0.885776235263449
cg07341609	chr22	37962569	8.99346040748768e-80	-0.799829698392501	4.11621693313161e-34	-0.832623910518594	5.31071916121569e-35	-0.836421956732946
cg16442452	chr2	7739760	9.01774022063057e-80	0.905864763255053	1.19198985980123e-42	0.936026836504356	1.44222205289213e-39	0.935772973043231
cg09777775	chr21	45336673	9.09583884458222e-80	-0.877124579812257	2.15738748319217e-39	-0.908731221313204	6.61865439159012e-38	-0.912532772360991
cg05585141	chr17	75231847	9.2764885509363e-80	-0.83198431539972	2.62851904066317e-34	-0.845274579361211	2.89430340446804e-34	-0.857144454052401
cg14466451	chr15	75080389	9.31426960544517e-80	-0.789549855713387	1.91207811927748e-36	-0.815354400063428	2.24538573004632e-34	-0.812778588631298
cg18065397	chr4	188924717	9.37001810394357e-80	0.886909346132199	2.28798456146515e-44	0.922792161110316	9.74174665241664e-42	0.927916962602183
cg16231678	chr4	155056918	9.47255709261151e-80	0.869978829850274	2.75046149033176e-39	0.853822054490538	1.0284136148165e-36	0.854867720467178
cg09866303	chr6	7142638	9.55688819315162e-80	0.884122998828562	7.54557421130827e-39	0.882002669224983	6.72071958368835e-37	0.882497312480657
cg08339023	chr12	57873732	9.58179758046617e-80	-0.81595235137259	6.40114509226992e-37	-0.840517885463626	5.13297761113382e-34	-0.833393539688487
cg23239812	chr11	44626949	9.61823046821347e-80	0.863824806159342	5.9723270728302e-40	0.887741566553434	3.66061449894923e-37	0.881667757688606
cg24788897	chr2	164965721	9.62294798849278e-80	0.787603537531585	2.97853003617578e-38	0.795985529202714	1.28913800647453e-38	0.79394577562211
cg00307685	chr1	92415524	9.68053891987399e-80	0.833793014019252	4.70738735373231e-36	0.842735826981944	8.01321617500321e-44	0.85484464722984
cg02964254	chr11	117879011	9.68365916043803e-80	-0.791044611775192	8.84246448509343e-39	-0.831613043485151	8.54243400547013e-37	-0.826190394799307
cg03504496	chr22	40289577	9.74155483898306e-80	0.860756032415952	7.02006529579856e-39	0.874636054884196	3.08190024285452e-37	0.876048482331128
cg03685886	chr16	86912525	9.77954593840565e-80	-0.878400339569249	3.72872290850228e-43	-0.923828564658663	3.60029840789802e-39	-0.919583880048168
cg04101806	chr2	100722584	9.9591345405292e-80	0.829146883209953	7.73305662408269e-41	0.828770524339108	4.68912667235187e-36	0.822585067979909
cg15248131	chr10	173981	1.03150549288274e-79	-0.821100500564795	1.7142546575783e-38	-0.847952226018751	1.71933155662797e-36	-0.847892187436155
cg06640279	chr1	207095153	1.04251145291409e-79	-0.829956222310148	1.31808877312573e-36	-0.834758255441267	1.13102811499289e-38	-0.836814726088151
cg21552001	chr6	47202394	1.04580604792381e-79	0.925963187576329	3.43261112033915e-49	0.94892020167973	1.56101680018983e-40	0.943223316236845
cg08289412	chr16	66835626	1.04911794767418e-79	0.855831838888952	2.81720020573629e-37	0.845617557311276	1.32316332760332e-39	0.839857977338066
cg09721047	chr2	68962012	1.06029214798256e-79	-0.786144402928189	4.27501448843838e-34	-0.80610334136001	4.26651098452466e-34	-0.806199628610626
cg12358759	chr13	46358174	1.06380445432586e-79	0.871602881361743	3.49890095865707e-43	0.924133398780394	5.08687314214725e-40	0.920984330382877
cg01719706	chr4	48049456	1.06895126872547e-79	-0.806653955594634	7.80234029998858e-36	-0.81203039519489	7.51056122713074e-37	-0.811934641685299
cg13574857	chr7	158281410	1.07477428651828e-79	0.855042605276128	5.40159930772556e-37	0.869718149279766	1.00349044327648e-36	0.865730198719167
cg26168148	chr10	101075825	1.0829002842022e-79	0.882326446783786	NA	NA	NA	NA
cg06531250	chr1	147380445	1.10502358695032e-79	0.874085528367816	1.24624489399256e-33	0.832461264668684	4.02094954373538e-36	0.840861131825065
cg17110202	chr1	182297979	1.10845477022303e-79	0.799311447155372	7.87425238725506e-39	0.819751061867849	4.38991165802074e-37	0.821167163165962
cg06382167	chr2	178973065	1.12291915499866e-79	0.8428054238088	4.07271845722797e-43	0.875643175693433	5.48880656728955e-39	0.870937790226209
cg03236137	chr17	75401367	1.13725616738802e-79	-0.8533677388074	2.1735681545328e-38	-0.877330303768963	4.69224940065258e-39	-0.882442030749752
cg05318600	chr7	6695121	1.14562236177686e-79	0.884926417994434	8.95711890633629e-40	0.913483350664028	5.93332738276682e-39	0.91688509938906
cg08734053	chr1	35442250	1.15763631923302e-79	0.923674134363159	NA	NA	NA	NA
cg00731253	chr3	180546372	1.17156951820597e-79	0.875204236349594	1.97772053898039e-37	0.884642901530837	5.32794261603456e-37	0.872668962146049
cg10318066	chr2	74045551	1.18244808950886e-79	0.888444084525654	5.90661308351691e-39	0.912111074389666	2.96405273497478e-43	0.910551045453678
cg09325679	chr19	17597534	1.18814253469541e-79	0.917327255498471	3.76905301066556e-43	0.944697499570099	4.03885767870749e-37	0.943686947686284
cg13705616	chr11	70415493	1.19051228593274e-79	0.898274045363627	1.29499562918691e-31	0.874272253730915	8.85468856827174e-35	0.879397069388709
cg22016995	chr11	614787	1.20675047050328e-79	0.926919072601526	5.16601438202951e-44	0.957910607035875	3.15418978845876e-40	0.952279859496476
cg01895333	chr3	109035405	1.21028331997015e-79	0.886386757918853	1.52454831887132e-42	0.927313538333626	4.40428338035842e-39	0.931455765114476
cg04085768	chr4	113333052	1.21586511135356e-79	0.835853001071333	3.32415925769123e-35	0.815980568918407	1.18494049042935e-33	0.821262209243686
cg21946699	chr16	57844347	1.22139238222853e-79	-0.791516358783822	8.13893939860306e-36	-0.796085284624944	7.200050856474e-34	-0.804330084037082
cg09921821	chr4	3371928	1.25238191560258e-79	-0.862126358734986	8.09804463613251e-41	-0.916028414882653	1.46959062793043e-38	-0.915567961519351
cg22512634	chr1	19789840	1.25279975470853e-79	-0.824925532568361	2.43280797156575e-36	-0.858232104645125	5.34522322210718e-37	-0.866353268402783
cg01191048	chr14	59295079	1.26028005887068e-79	0.82471586965661	9.4309073314682e-35	0.824176439389511	2.04216270803717e-35	0.835614041861191
cg14462534	chr17	66311247	1.26256140370381e-79	-0.817340586675082	3.42082726328835e-34	-0.833761410221963	9.55424304037403e-36	-0.831500761694786
cg12706454	chr6	33829086	1.26924660591451e-79	-0.812651418204196	1.03337700254808e-36	-0.831684814332371	5.97027452396282e-35	-0.826185727541656
cg09086037	chr5	14488255	1.26989820766742e-79	0.866449011780967	8.41485615477726e-44	0.913302595407369	7.26845187730804e-38	0.908988946050399
cg16534399	chr16	82226584	1.27421159757176e-79	-0.815539877174685	2.26291218953378e-37	-0.832731891658257	6.5258831188507e-40	-0.834352762525805
cg04911139	chr17	25871790	1.28495275236032e-79	-0.829513025609035	1.49687814139556e-36	-0.854841002921197	3.97881222358834e-40	-0.851714817949601
cg26324978	chr5	76145903	1.30423080772553e-79	-0.782555876286676	4.72888216315547e-36	-0.857996530390355	3.77656492995405e-34	-0.850026825077197
cg04646630	chrX	30233581	1.33180115007666e-79	0.91478857161911	5.4099394217133e-50	0.947566913878989	3.84379603623174e-40	0.944031191042564
cg07591442	chr2	69615105	1.33848033937439e-79	0.876160787433529	NA	NA	NA	NA
cg11317637	chr10	105523755	1.3419889272965e-79	-0.81743044637758	1.78393263631879e-21	-0.82165070171417	1.00763236132388e-36	-0.835890772488469
cg14016170	chr19	10870605	1.35710724249338e-79	-0.811366156156294	2.27739803997911e-38	-0.830930178156642	2.62647779105076e-34	-0.828219647701596
cg18457438	chr19	44039446	1.37857262457828e-79	0.864641838782474	5.22235347453184e-42	0.915822533555697	9.31775647013003e-39	0.910540059271956
cg10996644	chr19	17443321	1.39661975594981e-79	0.838518547575528	4.71850886876853e-40	0.851969814850504	2.90886342069536e-38	0.855711250217284
cg16533977	chr5	101834136	1.39706097318926e-79	0.845583293566292	1.66490483617758e-35	0.850773931860944	3.83539770561958e-34	0.852263981138165
cg09638208	chr16	29757318	1.41240775232472e-79	-0.812367528351405	7.22566021019516e-34	-0.83761154722503	5.50951350175418e-35	-0.838421240764122
cg01365172	chr19	45225743	1.41513646650789e-79	-0.800731380021209	1.83400198126628e-38	-0.816577586421182	1.91240576244621e-34	-0.826045543765776
cg21514356	chr4	135865523	1.42368022780643e-79	0.900854589176699	4.62504746967988e-38	0.925634725605367	2.00727646003572e-39	0.926369199031982
cg09209510	chr14	100288389	1.42732180775671e-79	-0.872171901484278	5.44669422395492e-39	-0.892929945633847	6.52407542941627e-39	-0.895254721648019
cg02542951	chr12	27950715	1.46804895913988e-79	0.834386628437421	1.62300491264709e-40	0.85079515873553	3.22766837527871e-40	0.858628061577228
cg07058240	chr5	158351376	1.48604635416293e-79	0.81833175134216	2.02283690166342e-36	0.815979194600442	1.47364977858426e-39	0.820758183322091
cg21240459	chr8	116440004	1.49319667355146e-79	-0.795707775155529	2.73745344903576e-32	-0.828877331813242	9.26901293440098e-36	-0.829300908565293
cg14623374	chr8	29348054	1.49506251740138e-79	-0.813514809610733	9.95781021736302e-37	-0.834723296759347	4.47690597111215e-38	-0.835595587953824
cg20728026	chr3	46874907	1.50365682116201e-79	0.853408154803676	4.07487155359779e-36	0.844920531510608	2.07477312085676e-36	0.850443436828499
cg08111780	chr3	187495364	1.52249744020734e-79	-0.819949102193072	2.83072319755042e-37	-0.877308322413288	4.19874338244414e-35	-0.866391406597681
cg18462631	chr9	134609865	1.52278125501694e-79	-0.814679753214497	2.36114765911245e-34	-0.837552885070754	1.56005692029175e-35	-0.842147928509377
cg12040834	chr19	4218062	1.55809431982722e-79	0.896868315821816	3.03055190520016e-43	0.932095923971423	3.09384534094761e-43	0.931318085248236
cg08206098	chr4	1750476	1.5611545594349e-79	-0.888750712857039	4.61706845710386e-32	-0.896542796718724	1.36459286896522e-32	-0.90722860777493
cg11802899	chr14	52867870	1.56690718688092e-79	-0.821515527075856	1.17593045831896e-31	-0.798301002293145	2.20151425976075e-30	-0.815771096665189
cg08545864	chr2	74153305	1.58453895980891e-79	0.819592800632015	1.2267929529437e-39	0.832389337462578	4.94721106668484e-36	0.830216979083088
cg26017930	chr1	2232166	1.61872484261264e-79	-0.868177280706346	5.28471490646625e-40	-0.921270971440153	2.94026793184915e-41	-0.917038575206512
cg22901100	chr6	41774260	1.62768812845667e-79	0.926962354209765	NA	NA	NA	NA
cg23366979	chr5	6411510	1.63813048850848e-79	0.931350506897007	1.83224303567374e-47	0.957692032728817	1.16121653623709e-40	0.955065017111809
cg08432205	chr20	47439743	1.65367173746537e-79	-0.784118403527517	1.27760328160247e-39	-0.794897926511141	1.75724920122603e-35	-0.797585450867599
cg11909137	chr18	46461202	1.65452562919383e-79	-0.827571371776335	2.18996565054949e-38	-0.87545019066179	1.93061394830666e-38	-0.872056063781476
cg06364539	chr4	108500280	1.67994974214095e-79	0.851781976225452	9.63648272412531e-36	0.874257774342854	1.37300502663505e-34	0.869871049072165
cg02041347	chr17	750541	1.68066959034252e-79	-0.798361431977312	2.43632474829311e-33	-0.828855675988223	7.49755625835862e-34	-0.824965971493987
cg04394080	chr2	203044250	1.7073027719124e-79	0.78245393022063	1.44623942067673e-35	0.782824511124892	2.55635874080414e-35	0.786008211938671
cg11372934	chr4	1195318	1.70867200063406e-79	-0.861541646524832	3.03325998346579e-37	-0.868591831140279	2.03801197685204e-37	-0.874684500365607
cg15737177	chr12	8717467	1.75149960058344e-79	0.881306513390661	NA	NA	NA	NA
cg15916744	chr17	73064124	1.76464479238285e-79	-0.812461077587256	1.72158834313969e-36	-0.838704376565282	4.53742686882866e-38	-0.844912773653322
cg03820795	chr17	4337140	1.77023142800906e-79	-0.799367658233938	2.27026983052251e-27	-0.806917225452924	5.88895940569167e-38	-0.819583805644194
cg11049634	chrX	40016121	1.77099466036114e-79	0.862267073261868	2.99094741048804e-38	0.886164516111233	7.76355754994062e-38	0.884366754916494
cg15897145	chr20	58624553	1.77515345294252e-79	0.875512319799977	3.80812386910976e-33	0.896860793544554	6.95103238364145e-41	0.906455268396603
cg12182284	chr5	175844285	1.77985665320279e-79	0.805374723846425	6.58461520688762e-36	0.804717321837036	1.9990306772922e-32	0.806118322229279
cg12752142	chr20	61200223	1.78482924548851e-79	-0.824874604825658	3.68605409012587e-37	-0.836397144969502	3.78974025889434e-39	-0.836489157872903
cg22512163	chr5	73205678	1.78498500697334e-79	0.861283881698525	8.33391989133986e-38	0.864891640075195	2.58084506677261e-35	0.863621868887647
cg13748340	chr17	7486331	1.8030625119587e-79	0.917589322415833	4.76319352115361e-40	0.915746025024752	7.13096032261059e-35	0.912552065398647
cg08625617	chr8	4601579	1.81013980347264e-79	0.834764916018047	3.51490530978283e-33	0.841320264843625	2.61352514103644e-34	0.853319196662231
cg24764091	chr19	23084470	1.81170625956081e-79	0.891635418483256	3.00819806991026e-42	0.894939570676801	1.08759418976758e-38	0.891077985216951
cg19690101	chr2	39104195	1.81849704568294e-79	0.830422340113684	2.22602469605163e-40	0.858016238300317	1.79678007123645e-35	0.850332391393124
cg04889100	chr17	66342801	1.82591893381284e-79	-0.817026291809072	3.48597295652973e-36	-0.830382949036048	6.69068403017226e-34	-0.831213071146107
cg23069877	chr2	3486221	1.83872458050538e-79	0.933512475746801	1.94080016734556e-32	0.908910043017932	8.84838939545526e-36	0.913598677293637
cg10081115	chr2	190686883	1.84464108179126e-79	0.871731655987214	1.10364761407475e-31	0.857628010813842	1.83211841281592e-28	0.86272388552793
cg25552843	chr10	106088702	1.8547425489912e-79	-0.81754989606262	2.85978730070202e-37	-0.889292047577157	2.79691619864749e-36	-0.884067490382149
cg01167274	chr21	46334214	1.88041377767668e-79	-0.805322871246879	5.80117328030275e-37	-0.833208182648511	4.52633812068423e-34	-0.826728938229377
cg14524975	chr12	53594856	1.88811758106445e-79	-0.813518823911193	6.88693920968745e-36	-0.839990743054491	9.78646337042329e-33	-0.838000812191582
cg25576362	chr2	202125088	1.89637577005307e-79	-0.823221576540686	1.38824736090354e-38	-0.843743762111759	7.62464825031008e-39	-0.848962481163966
cg17104099	chr18	72799745	1.90780199311806e-79	0.915191549494398	2.31575088203095e-38	0.901569088589293	1.45280288142258e-35	0.898340026714431
cg05683683	chr1	182807574	1.94366532510838e-79	0.812114801707303	3.95042776315543e-35	0.828912402198073	1.10446221780023e-34	0.835899154484024
cg19858334	chr1	85220942	1.9486987978229e-79	0.825644932935685	1.42923557585347e-39	0.858603765565538	1.41111943052931e-35	0.853498908964956
cg21273584	chr2	503065	1.97419187501254e-79	0.865691396292005	6.38542642188539e-41	0.890657629711119	2.12365901403926e-38	0.883945457992202
cg24743778	chr2	220379058	2.02173349912842e-79	-0.894534366194961	8.89943865390616e-39	-0.902245578071308	1.67226994469725e-40	-0.90953063304064
cg06912922	chr19	12708229	2.02667899754545e-79	0.829592505421893	2.60017948710763e-39	0.841120384797812	2.16005407440517e-36	0.847473195553122
cg26070281	chr14	21560028	2.04633934281399e-79	0.938975081593608	2.07245392870584e-46	0.958531047438092	6.85028583269734e-39	0.954660605710797
cg23842331	chr22	25336286	2.07428060260012e-79	0.872540689353501	5.44659172758122e-41	0.893702234881577	1.18736235426318e-40	0.888519379337892
cg01091938	chr19	45195457	2.07759214373808e-79	-0.807812043744763	3.69899455515916e-37	-0.82796328025955	6.34556014213065e-36	-0.823542191426819
cg22731204	chr19	3382127	2.09773813870933e-79	0.916524678236587	1.10197939115503e-36	0.930345593689664	1.06799733717643e-35	0.927342726973712
cg13519953	chr9	140025662	2.18862136987026e-79	0.857444428103745	1.65577346507134e-35	0.889158051224392	3.36710185769459e-36	0.889920332511383
cg21777700	chr12	116763201	2.19676513318134e-79	-0.838155557812517	8.18516133205691e-37	-0.862905016788503	2.34486997401302e-37	-0.866456134673759
cg16030758	chr15	31653946	2.20746763844294e-79	-0.787827128687137	2.68419157142617e-31	-0.80444545621729	2.85726347109507e-33	-0.798670776260018
cg17826530	chr1	59280290	2.23275826336221e-79	0.867669302796203	5.29316593596019e-41	0.897013666687368	4.12769813527951e-37	0.895984432281868
cg11870407	chr4	47533850	2.24197169785591e-79	-0.83339522863017	1.86679018720018e-34	-0.859299141821929	1.59437621397625e-35	-0.859893624719367
cg08622675	chr7	6524998	2.25102093367797e-79	0.845743668477016	1.32389111019212e-39	0.918845601404621	3.86223161219135e-37	0.918839330063352
cg18649936	chr1	247694860	2.30372025591067e-79	0.806157557649103	1.81660841235108e-36	0.831802484444055	5.02158965410543e-34	0.830707026861439
cg00289254	chr11	65197783	2.31108540240812e-79	-0.808194301735026	1.99243384336657e-36	-0.832313231104663	5.23224673690079e-36	-0.840325606978504
cg25414370	chr22	50483351	2.31986667399363e-79	-0.807361661552319	1.81285032429642e-34	-0.829059587502162	9.4475867788004e-35	-0.817462204762552
cg27513886	chr16	31073034	2.3372966824065e-79	0.915162550807581	NA	NA	NA	NA
cg14190534	chr14	90848416	2.36384483830925e-79	0.798944594539254	2.48945936300708e-30	0.777250349321277	5.36537418508219e-34	0.778597602846992
cg16337763	chr11	11438208	2.3688776324905e-79	-0.794776422738611	2.43270329715434e-35	-0.816652283274745	4.61638487600723e-33	-0.817275725659041
cg26644715	chr1	48938451	2.40289661634799e-79	0.825603686220289	3.68222885504594e-33	0.839697246198481	1.27250058439314e-35	0.844755701197382
cg09382618	chr6	26108235	2.41565183836186e-79	0.837562773863873	1.72602597984912e-38	0.850581180235312	2.61296705235075e-36	0.854822032154651
cg14594696	chr11	70415588	2.43995911919005e-79	0.85570776097883	4.2526409410414e-36	0.855594765879358	1.59848471082025e-32	0.850729139407594
cg24463977	chr10	115842853	2.4584032868738e-79	0.822765534884627	3.84779458048715e-35	0.836073113269739	1.03377020864444e-37	0.838959111380046
cg18621299	chr14	100531591	2.45968220914468e-79	-0.801917962982261	3.1336367915829e-38	-0.827991355585868	6.46669782704043e-37	-0.836898430567159
cg23403122	chr16	50718139	2.47270744559504e-79	-0.787784451690177	1.03310131041299e-34	-0.798185580302051	7.62870465967854e-35	-0.800563400508268
cg25669088	chr8	786658	2.47704517664987e-79	0.833778197680676	8.12880225709453e-37	0.846771685149157	9.30432696697256e-38	0.843080523644299
cg14636575	chr9	2241256	2.47713439234512e-79	0.860248536914115	1.51361597085711e-41	0.910855566388496	1.57574345644287e-37	0.908379123685528
cg23497683	chr2	100759159	2.50881901428137e-79	-0.819346666705824	1.68701110141544e-37	-0.841753165579009	5.1216530860108e-35	-0.839729587413191
cg26212229	chr18	19191611	2.52909802718877e-79	0.822608611345611	2.41881937411882e-37	0.839662243262095	1.04418192062827e-36	0.844007637854294
cg14191161	chr3	183273494	2.57497692155568e-79	-0.787952166038878	2.1926977616077e-36	-0.807829171177829	4.33873396745489e-36	-0.806430231247869
cg02817291	chr15	74163534	2.58047801058347e-79	-0.84321309863671	5.76070495721305e-41	-0.863203098408239	4.18693093846271e-35	-0.861880761762589
cg27430342	chr11	131770235	2.61788855010765e-79	-0.820502845977339	6.95115487063061e-39	-0.840134637072282	1.17603136171396e-36	-0.837976766768107
cg06793050	chr21	36423674	2.62842667902198e-79	-0.827423236344396	3.37540076944883e-37	-0.856041587619076	3.30662561495672e-36	-0.856424786625002
cg20927547	chr3	31494215	2.64784206568425e-79	0.888153962386896	4.99747622339228e-38	0.911769822678649	2.22021341069171e-37	0.915309760148383
cg07075238	chr17	72110357	2.65005981539926e-79	0.877321080387406	7.52960974659226e-36	0.881424451575639	5.21554188477185e-39	0.878679834900834
cg02633229	chr15	40674878	2.65371989152719e-79	0.845934590428453	8.6167975847123e-39	0.871686438943173	1.59645438356135e-34	0.8702207886254
cg17581805	chrX	51149400	2.66441524953316e-79	0.900468812988134	5.89255336789826e-43	0.930047136379433	2.56259181433961e-39	0.927081190462098
cg10720997	chr1	997858	2.67241427456853e-79	-0.880409411932717	1.34430735094623e-41	-0.913202498878876	2.56162356241678e-37	-0.9064825098724
cg16145167	chr4	38825411	2.69548007058816e-79	0.889029144409887	1.66982380942318e-39	0.908770918675764	5.69782348194902e-41	0.908728972902482
cg25526061	chr10	135088451	2.69908358971731e-79	-0.85839500680048	1.22175089987225e-33	-0.81851482093835	1.32975394895843e-33	-0.821015029117708
cg11186850	chr8	39695788	2.76575367473251e-79	0.899781403232507	3.77811324383711e-39	0.89707421555139	3.22465922003873e-42	0.899996912078413
cg00560531	chr8	49984477	2.76766818023912e-79	0.793810700426437	9.84091723226751e-36	0.791652656991938	4.35778147893442e-34	0.786632130727378
cg24974495	chr16	22216195	2.79917809778786e-79	0.823295459397114	7.88338678406711e-36	0.835465545525158	9.72734689387652e-34	0.84816441975967
cg09213403	chr16	30536482	2.82206185006674e-79	0.865205154752357	NA	NA	NA	NA
cg24114813	chr5	172128837	2.82564557712739e-79	-0.827922357403541	3.07953140910286e-26	-0.85033104829497	2.64202051199334e-24	-0.847802942742057
cg09763120	chr11	66529822	2.83388065387909e-79	0.891552181594612	2.81698749076443e-38	0.88881414005282	2.51237459430736e-38	0.888981432863997
cg26203328	chr15	45018905	2.84804355730672e-79	-0.770466327531904	1.10294850207958e-19	-0.749580079664314	4.38906105571507e-34	-0.774995492933669
cg22324885	chr1	119684076	2.85307681422731e-79	0.794833970483742	2.31662948642126e-37	0.836826837985401	2.93951542246796e-33	0.834215549293082
cg16555269	chr13	25283525	2.85772304409939e-79	-0.80404036368957	4.95882178983298e-36	-0.822620445336753	1.55645185903345e-35	-0.831883140479505
cg15454698	chr3	14473580	2.85788889715207e-79	-0.774690503028909	2.00601115714817e-30	-0.792345088679919	2.5857683808655e-31	-0.799996378754127
cg24247495	chr22	38903700	2.86819000519943e-79	0.86620098731405	1.18361119831365e-41	0.871788499617815	2.58837589379121e-40	0.871453677068718
cg22185879	chr20	62153193	2.91356991766959e-79	0.875997319437916	2.58982374071207e-39	0.896888184656394	7.07741426596731e-37	0.898683063887543
cg04618331	chr11	64136263	2.92182448032541e-79	0.839633667160487	6.30860051914123e-34	0.840915887518252	8.0496780953839e-36	0.839101029506794
cg20545451	chr12	54807395	2.96792711601952e-79	-0.779717751496509	1.33856947420226e-37	-0.806864970859191	1.82040793887823e-32	-0.80452015165709
cg01292980	chr17	33378611	2.98069734698018e-79	-0.797922778824897	5.31680067425182e-38	-0.812173138944376	2.58555201871855e-37	-0.80899754163105
cg14235685	chr19	44096461	2.984590545412e-79	0.923874272302079	3.59880059312086e-43	0.928652585767243	3.44315398146937e-38	0.923877410972509
cg17139436	chr11	1715762	2.99635964738793e-79	0.918022660131081	NA	NA	NA	NA
cg24337863	chr12	109797799	3.00006550918877e-79	0.808512555941344	4.59573728794186e-39	0.758101182634727	5.95920820953037e-37	0.758201571376557
cg16011604	chr3	16647095	3.00472101020464e-79	0.89622257093567	7.92211175144468e-42	0.937698734065801	8.43892807719576e-45	0.939006137579439
cg20824939	chr1	205255082	3.02119235482147e-79	-0.818334772003622	1.21542764574745e-37	-0.851561511802071	2.00973741002506e-36	-0.85114385526635
cg21997456	chr1	112084813	3.07423682096565e-79	0.85574760843117	NA	NA	NA	NA
cg14574910	chr5	2155809	3.07853173862009e-79	0.891123670006949	6.10717966251547e-37	0.917323290002608	5.1640776771554e-36	0.91612417850291
cg03696393	chr13	107027491	3.10582031838287e-79	0.881507183556127	5.60924842885538e-43	0.903948401777376	1.58283300902293e-40	0.903302832660338
cg25402979	chr12	58068659	3.10802701523391e-79	0.912959475934102	3.1563841596874e-43	0.923607875962874	6.14234728362303e-42	0.92941551511672
cg05777400	chr1	147380398	3.11718056385498e-79	0.929756613439315	5.61507128940005e-49	0.956996036743927	4.57568616169629e-42	0.954496671869811
cg19822764	chr17	26732374	3.13184218081283e-79	0.840937383171846	9.74662333078162e-37	0.81467458605762	3.6497619504017e-35	0.818820110392374
cg10935064	chr12	102133347	3.13329121922987e-79	0.896374433233064	NA	NA	NA	NA
cg13301720	chr2	203044135	3.1338841589552e-79	0.786533249144701	3.52625794255523e-34	0.787887951439031	1.46679075480946e-35	0.798331834718513
cg04561327	chr14	23540794	3.14561205750072e-79	-0.774968152904495	1.43402295528679e-38	-0.798567855823126	5.27653830409456e-37	-0.792720783862098
cg21227035	chr2	106777015	3.15050494856657e-79	-0.802414267657938	3.46924748459126e-34	-0.820248746487375	6.19594465448973e-35	-0.833540440276128
cg11995577	chr2	60812553	3.16052380847158e-79	0.907955505870568	7.877819997197e-32	0.904461861647304	2.84495310465697e-33	0.921240442246624
cg09028487	chr16	89985162	3.17751443299379e-79	-0.864349381863282	3.35273176238655e-41	-0.924029196684329	1.60446102659198e-24	-0.908339639575244
cg14062243	chr17	269351	3.20814522949643e-79	-0.803599514568706	6.54336393356027e-38	-0.820259531503736	6.73628864652488e-36	-0.825911510647764
cg27190775	chr5	55032835	3.21493602988843e-79	0.824766580698416	3.85870797443587e-37	0.825832981239431	4.48814213352085e-37	0.832101506923137
cg21635858	chr15	62090760	3.21518510152987e-79	0.855614245207967	1.71693002294983e-38	0.884643361024278	2.29089984618088e-37	0.893034276010181
cg04960440	chr10	14606714	3.24195432097103e-79	-0.824118008739746	2.93416847478086e-39	-0.849362217641663	5.48755223458538e-39	-0.852502022028745
cg03646096	chr8	852352	3.29434412129615e-79	0.872730153666141	NA	NA	NA	NA
cg13066703	chr1	211526705	3.29528858381215e-79	-0.797375966023313	NA	NA	NA	NA
cg00211208	chr16	88770157	3.30121222865361e-79	-0.873854360625174	1.37045464219369e-39	-0.933238270785053	2.7874664871713e-40	-0.926187415708155
cg19827883	chr9	100755480	3.35757193088844e-79	-0.835113570295933	7.45937997249525e-37	-0.858923253664585	3.57776148874575e-35	-0.868389737446436
cg13841043	chr11	73980757	3.35851022555465e-79	-0.833400502748943	9.92025809477105e-38	-0.871480510817877	6.32227566970541e-38	-0.868659498165632
cg10428302	chr19	42347939	3.36305836903789e-79	0.783238008475603	1.00366967665571e-34	0.803318637364135	1.16515058573428e-32	0.804561102043392
cg05603896	chr6	108145574	3.36624274634867e-79	-0.800138166021259	1.83539344787736e-36	-0.823453393033387	7.16510312051219e-35	-0.822679969643635
cg14006515	chr6	166140034	3.38175579960715e-79	0.903749251680035	2.14540616968794e-34	0.918675487590885	1.10669411965351e-34	0.930394326024651
cg07222861	chr1	32355084	3.40388203334538e-79	-0.814551130715129	5.16684582293682e-34	-0.848033873180637	9.76537224148643e-36	-0.847648490861276
cg19936812	chr5	55966061	3.44185488926639e-79	-0.824233337671802	5.35416402766707e-39	-0.840072720683925	1.82487630369731e-33	-0.841277616484364
cg00944166	chr5	101834675	3.45822557204417e-79	0.904193126672461	5.12214208456011e-40	0.913393364196294	1.41113030529901e-36	0.91091331114027
cg24270542	chr13	24844846	3.47658208041861e-79	-0.810420367708125	1.2721023419625e-37	-0.83923131890589	1.72944582917769e-35	-0.83770899170104
cg18215153	chr12	32914854	3.47989023356498e-79	-0.82470879914795	1.1238022017275e-39	-0.846768254338442	1.49564223270602e-39	-0.848384802710018
cg23678594	chr1	1712021	3.51146910043575e-79	-0.755049164956201	1.63991222579799e-33	-0.765115477029717	9.17302170953026e-33	-0.768222234873056
cg14580996	chr9	2933121	3.51381886798522e-79	0.802366898643711	1.9689517513453e-37	0.829131869760734	2.86502781872944e-36	0.827698890700541
cg23895418	chr20	34078780	3.52415167264526e-79	-0.820386717099773	4.94834169337412e-35	-0.849197229084964	1.36615608932961e-37	-0.855348807616963
cg09379609	chr19	14196637	3.59599247144861e-79	0.901175889949678	6.86111803112964e-41	0.934258905281024	1.05609957386356e-40	0.932233873210455
cg03498978	chrX	31090329	3.61073600625991e-79	0.903529847643075	6.17949617536013e-41	0.922639621263274	2.21816483973404e-40	0.925073640155155
cg24532782	chr16	75109493	3.62800228553144e-79	-0.809006868364942	1.03033258717875e-37	-0.827714518580628	6.6538336328012e-34	-0.817119184003568
cg07948434	chr1	189647755	3.67782780374976e-79	0.799076335746949	4.93088662726709e-38	0.820465372434256	2.03359649273896e-37	0.82349244555148
cg16814324	chr2	55360897	3.68048644688651e-79	-0.80250500570762	2.77454469533482e-36	-0.830978940456866	4.45705940572606e-36	-0.83354607700962
cg26539615	chr19	49402007	3.72092641317496e-79	0.825365999251022	1.86553948276287e-40	0.846901110781478	4.59935682416985e-37	0.851082785984473
cg06276084	chr6	168377594	3.74582910516094e-79	0.880205167552273	6.12108084200548e-30	0.823182311996453	4.86603872329262e-36	0.824503355207776
cg18658231	chr2	170283027	3.77096849263809e-79	0.837673740532953	1.78140385685753e-35	0.8578181924971	4.65986778735704e-34	0.864955224245207
cg18119380	chr8	6118575	3.77984904868733e-79	0.857871833286786	1.45631292847295e-36	0.869384159759438	4.92655048865196e-36	0.874405157097327
cg02036827	chr19	46215604	3.78163523705482e-79	0.912780617392863	NA	NA	NA	NA
cg08259755	chr8	56437720	3.79024201398077e-79	0.830395530272642	1.11574478141015e-33	0.834849497469862	2.06490987116242e-35	0.841175916168019
cg12453183	chr10	44321795	3.79077824646202e-79	0.916692943775574	NA	NA	NA	NA
cg25281496	chr15	67390982	3.79928030177378e-79	-0.809605427585934	7.7324246689789e-35	-0.821873398875647	1.5835065719645e-20	-0.810410623202944
cg07581811	chr3	184491461	3.80578139409308e-79	0.915770496373243	2.81053214822362e-44	0.923262276533992	6.05424438803945e-37	0.920521886496662
cg09712066	chr5	59783629	3.80814774754903e-79	0.815353199494885	1.24981346262131e-33	0.820579505403429	3.88853693723405e-38	0.826837061593507
cg20023079	chr20	34078800	3.83965725331595e-79	-0.787044484303526	2.57191952354616e-34	-0.799811396103974	2.51603327417116e-37	-0.808320446472015
cg03009240	chr19	3507867	3.8875782004075e-79	0.903787900271539	4.7439546906942e-39	0.884279665570089	1.13328412561988e-35	0.886830279717545
cg00096071	chrX	77396435	3.96985191993262e-79	0.835306851868159	1.98348035621457e-32	0.853738429773679	5.42332607121525e-38	0.861656133999594
cg06999799	chr5	1177305	4.00493634501712e-79	0.856356832574859	4.68766361334044e-41	0.864246092647161	5.89768757544617e-37	0.862367108281316
cg03012642	chr2	21346892	4.01039823639266e-79	0.827411079039631	9.20249375108583e-39	0.855607169644921	3.03338603081557e-33	0.852165690071019
cg07563765	chr8	28929242	4.07502950231052e-79	0.920173009980504	4.0579693818916e-44	0.930323034556061	1.25004346557976e-38	0.92617647726576
cg17576140	chr11	11172009	4.10945890417606e-79	-0.825710108623368	2.72377824270695e-39	-0.864715572885553	5.2518970535823e-37	-0.865516698309358
cg20955688	chr8	133772889	4.1328465565781e-79	-0.796788827437642	2.79091103290657e-38	-0.82342446376624	1.00449135711482e-34	-0.82676866947374
cg22695497	chr3	87871353	4.1630354940692e-79	0.80577787643638	4.22470804401066e-34	0.80087415219884	3.04840643956629e-38	0.800683537209684
cg15394213	chr10	75625669	4.16557241731632e-79	-0.761029445613332	9.67920715685027e-39	-0.778377705888719	6.80923533450339e-34	-0.77706673601261
cg03739132	chr5	171601028	4.24357068023861e-79	-0.877991076812717	3.34027449055409e-42	-0.931853197933891	1.25064660676248e-38	-0.931571420426075
cg08992717	chr1	160681615	4.28893324450855e-79	-0.778517405134553	2.65636953688747e-33	-0.787356379409203	7.99890913934996e-35	-0.78931115722373
cg18703066	chr2	105363536	4.34347052892349e-79	0.906091344704577	1.14794122383641e-38	0.905153879043692	3.29326057425506e-37	0.90773271982944
cg16557858	chr17	37879740	4.35508267876942e-79	0.886177114762869	3.95456217451549e-33	0.909637130773075	8.04268264521816e-32	0.901744892547667
cg24311909	chr14	20930773	4.38260342329355e-79	0.828855334645621	4.13159432472546e-34	0.843661119979274	1.18984802469654e-34	0.846340714319008
cg18897992	chr1	231005255	4.39571948595736e-79	0.76381194000956	1.21180522707105e-29	0.758830847985238	3.42126899737959e-33	0.773587925223725
cg05740578	chr13	109568288	4.40065341772029e-79	-0.790604071007136	3.15079321246466e-37	-0.821161322643566	2.76046468587454e-36	-0.81555350795039
cg06745083	chr16	87960072	4.41361833524049e-79	-0.80815776270896	7.76975316579556e-41	-0.838633242228328	6.96651866274939e-35	-0.831539512912397
cg11676189	chr2	69875470	4.45674393999617e-79	-0.797475933914257	1.34714874045218e-36	-0.849172324079114	9.5290869384449e-37	-0.838177308995329
cg05141333	chr8	145048363	4.47561366331914e-79	0.872866920984579	1.9579607701723e-40	0.880397387076548	1.12730138039034e-35	0.882084872061537
cg04987945	chr3	130746481	4.49700199077589e-79	0.789963399597644	1.1590746406289e-34	0.825625245143717	7.58996614328574e-37	0.827280090670022
cg12536660	chr11	12246400	4.50860428807178e-79	-0.802977371390017	5.94959535820778e-37	-0.836486161097559	1.89118237459814e-34	-0.843715793045621
cg04270982	chr4	188078789	4.51012313657902e-79	0.917097112177637	3.28964153446757e-42	0.934014324339529	3.21772085357372e-40	0.931381275525293
cg07220152	chr6	30737270	4.51624742757826e-79	-0.801687717714979	1.25984409824106e-37	-0.820235242077065	9.01118253186239e-40	-0.831576056871701
cg17894416	chr14	61809318	4.52822668856074e-79	-0.806685788171805	6.16027349056681e-36	-0.829170494031128	4.08399009372052e-38	-0.837082994605389
cg01918552	chr6	163521371	4.53611051978147e-79	0.872997526086319	1.7255455133877e-37	0.861563915299472	1.48476117033603e-37	0.86922889809917
cg02939659	chr14	102054070	4.60116700161871e-79	0.879509155541777	5.90630005841627e-40	0.90530729357516	2.26921056477769e-37	0.914511256887185
cg15059239	chr5	121187571	4.64812152369708e-79	0.902640218869983	1.67185887673477e-38	0.935652157639181	9.16278439834981e-39	0.934130305978141
cg10080474	chrX	35644036	4.69846409260507e-79	0.884310555515969	2.19940447160215e-42	0.907378821884934	3.38658112126455e-34	0.903597315018911
cg09287096	chr10	86998622	4.70848426945432e-79	0.874971456805119	1.55077601476175e-37	0.910445001295595	3.81129668759523e-39	0.90271607078775
cg06869032	chr12	47601313	4.7466311253178e-79	-0.76585775912733	4.7056120747477e-36	-0.775892449117015	7.91192399799106e-34	-0.777582164836782
cg02570527	chr1	10970165	4.74964868178286e-79	-0.826998255690534	4.65134022289258e-36	-0.840230606721378	7.18225897291064e-37	-0.846140838012784
cg03706951	chr17	39465518	4.88981250675562e-79	-0.736929021711042	1.11230104879532e-35	-0.738549561623251	5.36626309336542e-34	-0.751171778026983
cg06318043	chr16	67142956	4.92017102739844e-79	0.841870244551724	7.71936041580695e-40	0.873781730818126	4.99433011982771e-37	0.870606982614973
cg20136100	chr11	63974860	4.97538390597413e-79	-0.86509815100433	1.66492414147548e-38	-0.867871431647082	5.44295064368999e-40	-0.872411939041851
cg15720064	chrX	13062833	4.97599090084381e-79	0.915062516117783	3.703966639066e-43	0.942806021798048	2.82537874159033e-40	0.937356033590557
cg24393942	chr17	79634844	4.97910047215056e-79	0.773012863638153	2.29987505879357e-26	0.732776914131267	1.48121799614784e-32	0.739761747899055
cg01860693	chr5	139557145	4.98486705332539e-79	0.80607324954728	1.40158471219837e-38	0.828154573410564	7.5543752529608e-38	0.829588603213393
cg13421594	chr17	58213512	5.01021885693978e-79	0.813398372557897	2.26603202908048e-34	0.824919622068885	2.56243892181131e-33	0.822807255540665
cg15922394	chr17	29421236	5.05655578414949e-79	0.833161157704517	2.29718329658993e-35	0.838473891509176	7.01958729961471e-35	0.839153639749851
cg24719138	chr15	24921412	5.13769899560259e-79	0.871867306667242	4.54827602609434e-24	0.874567550900979	3.95761972722044e-36	0.881941854448758
cg07271080	chr18	5540809	5.13930069090295e-79	0.868457829703138	1.84150973454183e-37	0.889244717559454	1.44635421569065e-36	0.878911072482362
cg14929332	chr2	38151306	5.16848037353975e-79	0.786803895299442	1.32884745301746e-33	0.802230144763221	6.37465150104891e-33	0.81246446450682
cg24148557	chr9	114362695	5.17688226882225e-79	0.830381529313127	9.7567888269361e-38	0.852348822360272	1.43991866777056e-35	0.867132632274515
cg13665149	chr9	114557067	5.20239581164234e-79	0.811883260847618	6.96682839613805e-33	0.805522534394931	1.14456488877569e-35	0.815760815056533
cg11737334	chr19	17862210	5.20371878384109e-79	-0.81739539176583	9.23889600984848e-40	-0.833129240777392	1.53126641754991e-37	-0.832960683289619
cg07324083	chr1	198590276	5.26326377823304e-79	-0.81598359163281	3.81470352979932e-37	-0.84969958553854	1.98360286934602e-34	-0.840512201143535
cg01262836	chr11	131560477	5.30213798116968e-79	0.90869367661068	5.19798907810344e-46	0.923313644080462	4.35897436608253e-38	0.923383936126963
cg11505113	chr1	213125130	5.30504973736306e-79	0.871598120620747	2.70978214520189e-40	0.902035478706162	2.72245505417005e-38	0.902333148336522
cg27078324	chr2	203036837	5.34596323597988e-79	0.79845799132312	3.91845130020327e-36	0.825276724370658	1.32883557697174e-37	0.834922650296538
cg15389995	chr7	24861196	5.34602473779785e-79	-0.848126064624604	9.70980742598493e-40	-0.879752973076771	1.15644686332673e-35	-0.877797229767148
cg23448774	chr20	40627235	5.35194212137403e-79	0.907651699754221	1.43908368983966e-37	0.920036856278081	3.92693160611185e-37	0.920310070028535
cg13383591	chr1	15931055	5.38037133132986e-79	0.875739582452386	8.2735737466002e-42	0.893914632272626	3.00757654593061e-36	0.89379634033161
cg04543516	chr20	21589093	5.42950247591332e-79	0.855576010765299	4.76998197679939e-35	0.844813778985265	3.09388368258885e-36	0.841771550007632
cg17496661	chr5	3326343	5.43021952346118e-79	0.901985721410128	1.23241772245684e-42	0.92645298309372	4.65878055066783e-42	0.927645465556442
cg02776514	chr11	121028926	5.43532112302925e-79	0.845569235897494	5.66395859126224e-40	0.865307074140054	6.48866450452907e-34	0.859558705782258
cg18651224	chr1	220863165	5.4438939547577e-79	0.816473034333862	3.47248251483797e-35	0.846365061643936	4.50396841676113e-38	0.850436917802479
cg18328794	chr18	5540646	5.48524014658594e-79	0.817702827746765	1.78182310846143e-34	0.851365194644421	2.99674129836247e-37	0.849914130144947
cg06638427	chr17	75401153	5.50272515981652e-79	-0.798296740580634	3.10109989857706e-35	-0.815183569014901	4.52869944136198e-34	-0.82191370957764
cg10095801	chr21	33785988	5.50609756579234e-79	0.809800043499664	1.278865374182e-33	0.823654891154979	3.51394775396671e-40	0.829621196201168
cg27131953	chr7	150778881	5.54684510124281e-79	0.912923008281612	2.07338306589192e-42	0.926970132150621	2.68395713181109e-40	0.922551174748099
cg09795422	chrX	44703298	5.58317692802311e-79	0.909995064363013	4.41854139496833e-43	0.928525281843238	4.86042347451403e-44	0.930956553389807
cg10324701	chr12	131977869	5.61259571281877e-79	0.870213382791735	8.04887207510399e-39	0.877415553149706	1.7496099285352e-39	0.890509445999833
cg14168571	chrX	18874432	5.6385004529626e-79	-0.82911079882653	9.90225763640845e-38	-0.851368732134868	5.78276509442528e-36	-0.852443314994601
cg10790181	chr10	2776004	5.65253570767164e-79	0.884781960221034	4.75743431162448e-45	0.907233928746368	2.89645591287245e-38	0.903449878491564
cg02753379	chr15	68156581	5.67509722561429e-79	0.832405106701298	8.92542316713778e-37	0.848221445765204	1.17448347077792e-35	0.853986092752093
cg10414921	chr5	75843463	5.69350516998286e-79	-0.823133015272084	4.40712814103473e-38	-0.846050761986171	5.74373583473112e-36	-0.858281459673181
cg01395301	chr3	153858137	5.7165004142021e-79	0.831148778159892	1.15656191907365e-37	0.847309517670506	2.29180239977214e-36	0.845374283328446
cg03729251	chr4	151501035	5.73265639594958e-79	0.861166198353903	2.42063317521769e-39	0.875509957285269	1.3742874969866e-35	0.865625626521954
cg16135395	chr14	92573832	5.74564796183079e-79	0.812548560942558	2.10780165401558e-36	0.826956338374101	1.74223904306084e-35	0.838722456597947
cg04466840	chr5	176784719	5.79832792440131e-79	-0.836320789076803	2.73590139102375e-38	-0.914453168050398	2.04936716277646e-39	-0.91268864069111
cg17988546	chr11	60282972	5.84094759048388e-79	0.910360216628429	1.30193129603196e-39	0.923152834297336	3.88653362125432e-37	0.9204608280714
cg13508402	chr7	127670570	5.87586039120556e-79	0.827497497702436	5.50618050555913e-33	0.787051385190529	3.65229905660865e-34	0.793212213004679
cg26820811	chr15	69223895	5.98377238542189e-79	0.873736501724361	4.60671698699504e-35	0.912850482461097	4.37506691043139e-38	0.913533171330741
cg22123728	chr22	38081493	5.99018548275696e-79	0.764825227389817	3.26130267186197e-30	0.762926500450388	6.06698029660286e-35	0.777612231180129
cg05872215	chrX	128913854	6.02159115710911e-79	-0.808329505456529	1.32188904768756e-34	-0.780415773597439	6.43639301130944e-34	-0.80033104473732
cg21541421	chr3	63953628	6.05376878463176e-79	-0.756304656154156	1.4453755016648e-36	-0.755088852810548	2.99519987005084e-35	-0.759713054885225
cg15496956	chr1	47701206	6.06766572756936e-79	-0.908677967960292	9.9912499899495e-39	-0.903066779051816	1.91596486387635e-36	-0.905712998102057
cg10531263	chr4	8037325	6.10081028285885e-79	-0.795091285315192	1.87500719268265e-36	-0.815930652274484	2.60130680332711e-38	-0.811542892724733
cg20847827	chr1	43397051	6.12478916682286e-79	-0.807790912414093	1.06635910323456e-35	-0.835354794522445	2.70910588511097e-32	-0.830817230673073
cg21969516	chr4	127877756	6.16484236662398e-79	0.856094351191611	4.59548663255436e-38	0.856206733613273	4.82586371540418e-34	0.850675949882867
cg13102097	chr8	67405820	6.19850895381259e-79	0.813012855235623	5.1618194609694e-36	0.84072565525905	3.41405713809224e-32	0.84455666727188
cg17612071	chr20	16555142	6.2831446023565e-79	0.845859217132188	2.72924498217539e-37	0.881738939573955	9.11242961845382e-36	0.884829391430594
cg20301678	chr6	167313267	6.28667949707488e-79	0.847018181792525	6.34530674520164e-39	0.853967924882269	1.34163411983101e-36	0.858451306932657
cg12116266	chr5	138862469	6.34827550079014e-79	-0.812752396424718	6.15799796714031e-37	-0.817186083021956	7.2363607122524e-37	-0.82667982797781
cg02476339	chr22	50009156	6.47529442935676e-79	0.916979718962564	1.97915891261915e-40	0.92163629338394	1.09887702634588e-36	0.919333496921443
cg15503975	chr15	70550870	6.47636319103256e-79	-0.793435051686605	1.0218201902877e-32	-0.808494395538698	1.61784274793614e-34	-0.817252424602699
cg26885816	chr11	74303012	6.55639128164585e-79	0.845440354383425	3.08225123100049e-38	0.860511753383123	6.05985806065518e-37	0.859992492785029
cg01860297	chr5	17275783	6.63335425099328e-79	0.862888633758404	3.93740318398281e-42	0.899147554154124	1.13496154651395e-41	0.905059514962285
cg03496473	chr6	39271021	6.65540666274303e-79	-0.835911942344601	7.4802627329193e-37	-0.871599651173582	2.24585588685671e-36	-0.867518189519108
cg17732690	chr22	32750734	6.6806116830956e-79	0.866817495545567	6.92864269753341e-31	0.865530592891552	1.05294006048192e-27	0.851511360523353
cg16648952	chr6	106553157	6.75450635056649e-79	0.883013458586512	NA	NA	NA	NA
cg10713134	chr1	16303048	6.84342961548022e-79	0.811374619257627	1.03543904183571e-37	0.822839535160304	6.54670297825508e-36	0.821290067164395
cg24993194	chr6	25963187	6.94964543690788e-79	-0.76600312937266	5.67577805522064e-37	-0.78580025349925	3.42041374404476e-31	-0.784888236672808
cg21801637	chr15	64185283	7.03639579859116e-79	-0.81996582728755	1.3864991255499e-38	-0.846842554424187	1.63780831452852e-33	-0.857747872773321
cg08047123	chr3	154475326	7.05649362497094e-79	0.778928015418781	1.10771162091537e-34	0.767655773583574	1.41079122931088e-34	0.763174379505869
cg19402238	chr2	26407200	7.06053398850794e-79	0.914748208351228	1.92744200637659e-37	0.928792178300919	6.75703025321342e-39	0.923271079148799
cg08236836	chr2	95613608	7.0760121637224e-79	0.924255076753628	4.99486508396221e-42	0.947756743198721	7.65747015128198e-41	0.944465156103992
cg16086202	chr1	229853525	7.11429705071652e-79	0.839722020339674	6.74362097246528e-41	0.86514940268005	7.33477027877953e-37	0.872224228549113
cg09174502	chr11	130079372	7.11523434538012e-79	0.941624828999121	1.56743973732439e-49	0.965719795580862	4.34536358859717e-38	0.962681021717682
cg24933115	chr10	75492863	7.13533352547098e-79	0.928010240811569	NA	NA	NA	NA
cg18849004	chr15	33094797	7.17549534220435e-79	-0.77145469816871	1.6276605517279e-33	-0.754610598165949	1.6277860378379e-33	-0.764179507030095
cg15774864	chr2	63272214	7.18875494969035e-79	0.852762249254259	1.90751924489761e-40	0.849431262704595	1.43953970813597e-38	0.847811773556675
cg14601550	chr17	40346443	7.22101778193208e-79	-0.745697031174864	2.59414500820331e-29	-0.720633396962885	3.56721729626004e-32	-0.731661874181129
cg16459662	chr2	113241202	7.41435277578202e-79	0.810302248784618	1.1003144379422e-32	0.813898992022214	9.4492796652433e-36	0.824267526607922
cg08901295	chr3	149182382	7.42451688474411e-79	0.837102603444485	7.87071473809573e-39	0.844995945338239	1.80119242537628e-34	0.852650242063825
cg09411971	chr16	3354260	7.42591009180069e-79	0.834094395108219	1.37857637100587e-37	0.850615771161958	5.63630552811186e-38	0.85449328821058
cg22796604	chr11	61602232	7.43870310246174e-79	-0.782289233102769	1.08295583356439e-32	-0.789676154784243	3.98277741888061e-34	-0.796280668483731
cg01662158	chr6	156030265	7.45448849554064e-79	0.904900899395369	1.14150822416167e-35	0.906622286714201	1.6174500458868e-35	0.905578350629171
cg16582649	chrX	31090073	7.46145699572402e-79	0.879007037118304	1.1298600901502e-40	0.915163690523677	2.38121763732958e-40	0.920266598712358
cg11972796	chr17	6338566	7.59253879042438e-79	0.912075414098587	9.29349168989246e-45	0.930255796256239	5.04697668593694e-36	0.925559863423222
cg08827579	chr9	117150458	7.59300522581825e-79	-0.82683459259174	5.34356375369195e-37	-0.847581042328333	3.90447642473552e-36	-0.847933946350455
cg15287092	chr3	52479069	7.61463506073139e-79	-0.844479665381283	1.02008016175499e-39	-0.885971407330327	6.87310579422251e-40	-0.878398681864143
cg21331335	chr9	2717325	7.6505307135333e-79	0.844803085421853	2.05821890361165e-39	0.862015604404339	2.49767234802586e-40	0.864776215007924
cg25462303	chr3	111852156	7.68698050584503e-79	-0.813118530283692	1.55129228554863e-34	-0.841422853420061	9.42769787357758e-35	-0.842593149754523
cg10378103	chr21	34313146	7.73397540607848e-79	0.819633929338249	3.187802210348e-36	0.851959267807999	8.17361202898258e-39	0.849781526675747
cg07268831	chr1	203256204	7.77608504757689e-79	-0.786001206941421	2.57023597841023e-33	-0.81702498803212	1.47679149412361e-33	-0.817380887266566
cg21087517	chr12	66242810	7.77768719363559e-79	0.807211041309546	4.4733945096032e-36	0.800101970280906	1.17786368664078e-39	0.798429884026725
cg03680932	chr6	16306683	7.90444744983916e-79	0.895018015192384	1.02696531652589e-40	0.92089556069922	2.96791935439857e-35	0.925239710347915
cg21835021	chr3	148805105	7.95027963264772e-79	0.829235290775014	1.21692956941159e-37	0.838833351056371	5.61156772613071e-35	0.841554334542179
cg18760534	chr2	2964910	7.96359082558192e-79	0.859676411730336	7.03891121444222e-38	0.905635070959947	2.87550547482483e-39	0.906686437073818
cg13821008	chr2	175499113	8.03847759288836e-79	-0.799945441223573	1.04613435474076e-30	-0.848935248103791	1.0893035465297e-33	-0.859301418069704
cg16550477	chrX	8769499	8.12053624710901e-79	0.888278833552102	2.02641788673693e-31	0.898237092929562	2.4009186284944e-42	0.9046142427151
cg21238257	chr13	114138260	8.13340559761036e-79	0.903717166919646	8.11864627345125e-38	0.916963746367715	5.37660604790922e-40	0.917196760703361
cg05540789	chr2	190540650	8.15908362470286e-79	0.805063177753918	1.27116897224592e-35	0.802792104808014	2.70575821630262e-35	0.80558962872215
cg01841762	chr5	156698925	8.21962211907699e-79	-0.796144336996183	2.47900957602222e-37	-0.804952436066597	4.4719617605177e-35	-0.81243288776275
cg17038645	chr1	220526779	8.26285088244761e-79	0.856404952216265	1.39134142671932e-33	0.891592172972215	8.5949095151581e-37	0.895059615599351
cg10397389	chr4	100738011	8.31658676884976e-79	-0.815365104619864	2.49682561451439e-35	-0.839266745413036	6.20320580188974e-34	-0.838765802540028
cg06871698	chr22	44892727	8.32511772656568e-79	0.868617490144902	2.50158838537564e-40	0.892867308646014	8.41295138142748e-37	0.897814129182104
cg10432360	chr21	45579868	8.39407896726306e-79	-0.801408304349373	3.11934042407199e-34	-0.817335786581692	7.28186664420545e-18	-0.78249691553907
cg06325595	chr17	56407267	8.45303543549047e-79	-0.77867078958547	7.9535035625649e-34	-0.795105434402624	1.45476218153941e-36	-0.789812299167263
cg25823893	chr6	169901484	8.49659862821638e-79	0.855415439125289	7.26278169450923e-39	0.878087876069292	4.6590107822495e-40	0.880926571294371
cg19009685	chr8	135708849	8.52707570722631e-79	0.865433214367493	NA	NA	NA	NA
cg26158194	chr11	1874320	8.60514263217044e-79	-0.832083892747028	3.56317890610492e-36	-0.848903136643303	5.07490605499838e-36	-0.844991797611684
cg13854930	chr12	55051924	8.65847001457109e-79	0.757420906596807	3.01716035561811e-34	0.727193768484343	1.53143178365471e-37	0.739140789984591
cg09771226	chr17	45786313	8.8020725625466e-79	0.898938580890572	1.6312213964339e-40	0.899973915917842	6.78443743808944e-42	0.896892178941783
cg22976832	chr10	112295835	8.80500018162343e-79	-0.787330513404358	3.87370754306746e-35	-0.798578187709188	1.41324469293838e-33	-0.802799394574844
cg16331743	chr17	16891556	8.86179235069761e-79	-0.808284859889036	1.1247941855544e-35	-0.841752382927861	1.44827093850015e-34	-0.842718093412441
cg25152411	chr6	166666078	8.90974068463745e-79	0.869570060403826	NA	NA	NA	NA
cg23797100	chr16	28996053	8.95169573658658e-79	-0.751170127162555	1.48849241334748e-31	-0.791891933453894	2.06614917230054e-34	-0.789483846189276
cg10258241	chr2	52856751	9.09394516686502e-79	0.884414059412511	2.19251327841664e-40	0.893445740160058	3.89705164416314e-38	0.889467770068002
cg23800573	chr21	45114399	9.14063914278776e-79	0.890353211164513	1.24411569050352e-42	0.891253773927704	3.08137525119084e-38	0.88969420679504
cg03297901	chr17	76117767	9.2286404050389e-79	-0.857450748059881	7.2649565589709e-39	-0.89529305270478	2.86899967698926e-38	-0.899375246666932
cg07815367	chr19	50154377	9.29724997360084e-79	0.839581290137474	7.77726549006209e-37	0.842599048345662	5.0221789284886e-35	0.839492996670935
cg21544402	chr1	151129160	9.29931369535262e-79	-0.78363821692351	7.60758228913091e-34	-0.796031908511921	2.34207632030353e-33	-0.793469351573726
cg09472004	chr1	87240156	9.36677221326177e-79	-0.82127447653762	3.54119241158997e-36	-0.846230507887498	3.73944750637204e-36	-0.851409329005943
cg13380112	chr8	62823815	9.3719365999387e-79	0.866247259692525	8.99497249584167e-39	0.894827309505205	5.15177175504791e-37	0.896167620386868
cg05934127	chr19	53229096	9.37260465504075e-79	0.853375834528451	1.2501525294952e-29	0.789414828661632	1.1752058048201e-27	0.786039228492638
cg01854211	chr12	19556968	9.38135483291273e-79	0.869358667077232	NA	NA	NA	NA
cg26317376	chr2	73053721	9.38468178626822e-79	0.855732217179432	3.62366023131906e-37	0.866908670274444	3.47653881596877e-35	0.866714753115719
cg06282829	chr3	140401925	9.42596409603964e-79	0.890199144709313	9.53857128040044e-37	0.921435177344382	1.0229023482727e-36	0.923254183319372
cg07057684	chrX	71320744	9.42820629144828e-79	-0.8331436503598	6.16352416235224e-37	-0.854080345825304	1.72630534636233e-35	-0.849226862417106
cg04958191	chr8	62627892	9.47047354192896e-79	0.796661344421496	5.54464246894583e-34	0.812205662584512	4.45420478796468e-36	0.819659243109127
cg22727572	chr2	63272334	9.64851604291549e-79	0.87784672851917	NA	NA	NA	NA
cg05355311	chr22	50629224	9.68477906054722e-79	-0.804478907325062	4.78001209014406e-31	-0.830715435627964	6.66278008533608e-34	-0.834270160327963
cg11288672	chr16	3125043	9.83968017814877e-79	-0.796971817716216	4.34016201952377e-36	-0.823539425075908	1.12674118225275e-33	-0.826673082420457
cg17369206	chr8	1703832	9.9662488332387e-79	-0.815685961585766	4.36406297007512e-37	-0.844554116581634	4.80353774802696e-35	-0.847373770059174
cg13298389	chr7	49710144	9.99100226052093e-79	0.888393257598554	3.96445975155946e-36	0.910453821823663	7.6390243945222e-33	0.904634469131166
cg25001102	chr1	221068935	9.99286441096165e-79	0.903438991910741	2.3099540410717e-37	0.916349861441795	1.27006495333913e-35	0.9123768809503
cg01939675	chr14	81397591	1.00333787564543e-78	-0.80703719191833	2.41648341450448e-38	-0.824534678047372	3.4883982578873e-34	-0.822817432671352
cg20554008	chr17	21191055	1.01317541173202e-78	-0.821301477077388	1.22054095178619e-35	-0.834070603314228	1.08786146297045e-32	-0.834846998131359
cg23058319	chr1	33631017	1.01569249801614e-78	0.846475442451354	1.04811797532402e-28	0.808024501421991	8.80185925831655e-27	0.802170311528165
cg14255471	chr14	106660938	1.04745355102858e-78	0.849629714166428	3.70473999100056e-36	0.870693548750957	1.00488397966451e-29	0.858509687006508
cg15558278	chr6	34498963	1.04966324796881e-78	0.799559134381916	3.45254669421437e-32	0.803453124585289	1.88032954865851e-32	0.820981171636496
cg19265040	chr22	20861470	1.06022554162376e-78	0.843913559828605	3.89633741156996e-37	0.84705308517851	1.80595451300009e-35	0.849919738457417
cg10245330	chr1	243652681	1.06576318325106e-78	0.891430732161009	3.82602718489792e-38	0.908772981207374	8.87675963925331e-37	0.9097977053235
cg10580335	chr3	125803859	1.07770145797717e-78	0.832643040331087	2.02473338355272e-36	0.847918132274296	2.56668260754466e-38	0.856621723484731
cg24980040	chr10	1714535	1.08115568355165e-78	0.898791493168271	NA	NA	NA	NA
cg26522368	chr19	49703932	1.08210285167535e-78	0.847520858587693	6.74365387015233e-41	0.872762355002973	5.78137719656577e-37	0.873330319107315
cg03097582	chr16	28332368	1.11528621371272e-78	0.911345995104849	3.65747409880183e-39	0.919378290540857	7.174322008832e-38	0.923539678753423
cg15140250	chr2	237973058	1.11836102938321e-78	0.865972483944452	1.19285158967045e-41	0.876241213308287	1.39555491173288e-36	0.876579790702053
cg16264330	chr4	123301310	1.126175195816e-78	0.844514643319303	6.67992077888026e-39	0.869153459854423	7.46391733827949e-40	0.869366517069727
cg01798213	chr9	94668578	1.12657223703782e-78	-0.819903364463963	8.42125029848978e-37	-0.846092633154532	5.38165232691262e-34	-0.845767970523679
cg01068601	chr16	67918699	1.13553943199267e-78	0.902155800660582	1.21013727928388e-39	0.906474650393576	1.00656700409669e-34	0.910300025694639
cg26889362	chr1	183773887	1.1546042376962e-78	0.84169474856029	4.45324314775304e-39	0.870577995799397	3.01931904832597e-37	0.871201588609205
cg21958394	chr2	145425418	1.15888996724629e-78	0.810752208613842	9.23642846081113e-35	0.835668902711438	1.93224954776619e-35	0.83479331545039
cg04214573	chr10	114135847	1.17384930179263e-78	-0.807974850940097	9.13069612226665e-37	-0.862650855404314	7.0275098087607e-32	-0.849615691485625
cg16871916	chr6	13573275	1.18020578773058e-78	0.847535592825109	8.55968532181257e-39	0.842024857273812	1.81401174140007e-35	0.8409615411947
cg27032787	chr17	33213986	1.18057783231164e-78	-0.803243561396638	4.36499164275696e-36	-0.843110015338088	1.27967388127848e-36	-0.841792885387202
cg06144762	chr3	4560682	1.18231002938175e-78	-0.804566566706268	4.31685392362609e-34	-0.840828083962221	5.18908637272407e-31	-0.842834265610547
cg26862906	chr8	80730932	1.19977455044394e-78	-0.790535878984828	7.66597854977802e-36	-0.833068217095632	1.80622730375733e-35	-0.828366500199651
cg02745419	chr10	7514090	1.20529828558445e-78	-0.850904750662825	8.69950701899286e-40	-0.89631124708361	7.43111842070908e-38	-0.892694806422342
cg04031279	chr15	86169244	1.21704320268313e-78	-0.827163162943716	1.38663253302491e-36	-0.849785928927485	4.09490029421934e-37	-0.849674474876836
cg13805795	chr1	27004089	1.22687036702383e-78	-0.790807205972023	7.62147079019286e-38	-0.796003713670102	2.65804428412974e-38	-0.799833365777506
cg08055663	chr16	2737356	1.22962787009077e-78	-0.855008854714923	6.26006060233134e-38	-0.906238645826167	1.72791472524195e-36	-0.905365242145704
cg07299772	chr9	94124781	1.26092957132321e-78	0.833790774855471	9.11188480292174e-36	0.844233946737614	1.82828389260344e-38	0.846830921189613
cg22985031	chr8	27198353	1.26181339276305e-78	-0.784667623693932	3.20359949693724e-36	-0.824192771629031	7.51243269606348e-35	-0.822313162857472
cg25299011	chr11	89463537	1.26337759807953e-78	0.903767808937226	6.50202583980777e-41	0.907717361174555	1.27049463172724e-37	0.908873576016483
cg00619041	chr3	42978404	1.27232693272944e-78	0.842915418467302	2.65448550895521e-37	0.870274880921417	1.32180346938022e-35	0.866117306187491
cg18702827	chr8	75227933	1.28796458333507e-78	0.85237690747723	1.36628205679425e-36	0.867805153670651	6.27684210242608e-38	0.864825704593722
cg26042108	chr10	95198804	1.28827530776377e-78	0.780841592788173	8.85693038699598e-34	0.768536338734936	6.24955366257674e-35	0.775103488360595
cg01138020	chr17	4337094	1.29584055038052e-78	-0.808273626886178	1.34850693493916e-31	-0.814755571466707	6.88310971366703e-32	-0.826249711238965
cg07002058	chr17	56407088	1.29627380396732e-78	-0.771824070284627	2.17265425969074e-38	-0.800714542061326	9.2851404588884e-35	-0.792108759293503
cg24166450	chr17	74248466	1.30897662106725e-78	-0.838807755475953	2.03161953381497e-39	-0.9166587035793	7.00180839671888e-38	-0.922235696990592
cg12772613	chr10	2267540	1.3366143876602e-78	0.829272149825266	9.29741356981581e-32	0.837219093384997	2.28041173415189e-33	0.842721732829727
cg21771166	chr8	131291478	1.34001379317863e-78	-0.75856524967421	1.36811536039736e-35	-0.780681508433093	2.10598774784931e-34	-0.773883481828071
cg26044223	chr1	173638470	1.34058303895177e-78	0.820331595870912	1.4242622256474e-35	0.85410031452566	5.59709882043279e-34	0.852990631062983
cg15617336	chr11	67764948	1.34356463442318e-78	0.870217544139187	6.26784316639954e-36	0.889872939496307	3.28672863697986e-36	0.893340866549044
cg18989615	chr17	5487989	1.36117291014988e-78	-0.808325966906977	3.30519613661768e-36	-0.8214621001308	2.744927669759e-33	-0.82663486939093
cg01065180	chr8	25836132	1.36771168114702e-78	0.815375995634332	1.95864165575574e-34	0.835471383059217	3.96749216737781e-34	0.836065489200515
cg22614759	chr12	15113093	1.36929608306489e-78	-0.805982464927883	2.51941474223687e-37	-0.827849117616093	2.95486403561926e-36	-0.821086584914447
cg17067993	chr17	38721675	1.37230449145316e-78	-0.804075508294949	1.0419096555019e-37	-0.82889736767575	1.68276449127342e-34	-0.838705895067075
cg19376375	chr5	74231084	1.3747011264421e-78	-0.791037712685565	2.19099902357428e-35	-0.825203497587741	2.04971511918299e-34	-0.821728788717154
cg09289622	chr15	76041384	1.38682038330408e-78	-0.833150926958781	3.17084901685215e-36	-0.862527463597301	5.63856384878091e-37	-0.863081523248488
cg08556894	chr3	52316234	1.39403816149652e-78	-0.823978925007935	5.25582053456005e-38	-0.848709008148869	7.16259183954068e-36	-0.851743702764482
cg09819081	chrX	135382647	1.39880000288248e-78	0.883022610584825	1.78964236126568e-42	0.926991266107313	2.04742122392757e-40	0.924744535993454
cg02319549	chr19	10463037	1.41097602468243e-78	0.845490240874483	1.61377856679835e-34	0.856055255457002	3.80032359053262e-34	0.854843802152783
cg02167021	chr3	121379791	1.41375022057958e-78	-0.829310428572489	3.01032229471245e-36	-0.852712992055604	7.38665432440125e-36	-0.854312530096532
cg23107618	chr11	65184909	1.41565838581017e-78	-0.787821047344584	5.8239791981445e-30	-0.79631615142083	1.87920117317863e-34	-0.803641265678878
cg06820243	chr6	33861053	1.41788365497347e-78	0.871205969688457	1.00096964202746e-38	0.86230968426654	1.31872697979581e-36	0.86832010164851
cg23899168	chr10	125803837	1.43263810725983e-78	0.847448139082789	5.66423322997925e-30	0.79390003948582	6.05974507033671e-34	0.810104165667143
cg00355275	chr9	34330685	1.43844094614822e-78	0.848606245153149	1.26937532245695e-38	0.877420646475153	3.32699425449002e-35	0.879075912924761
cg10575986	chr7	154003309	1.44298022298344e-78	0.872033839311484	8.50396012413505e-43	0.896435725038473	1.05982399169661e-35	0.897473878162747
cg21414754	chr2	111489704	1.44609136552505e-78	0.822312390203521	4.43971941277739e-37	0.825738296384278	2.29755529226163e-38	0.838525615958684
cg10500173	chr8	38662868	1.45699921787803e-78	-0.81916383635275	2.86525750277869e-35	-0.855967864761895	1.07187339083644e-37	-0.852992895278911
cg01348970	chr17	42581598	1.47662056911278e-78	0.845251001044035	3.0361181872618e-37	0.877826849125739	7.05902040189787e-38	0.884577973117047
cg24084719	chr19	39171905	1.47952750922565e-78	-0.839832153471837	3.25000163756884e-34	-0.85834620259558	1.60835229203071e-34	-0.858822744117979
cg03022434	chr19	47548982	1.51014468856908e-78	0.884471867347021	1.99438857436314e-41	0.897829129100902	1.2982981856129e-33	0.892523618543803
cg06731154	chr16	30594262	1.53757006098207e-78	0.901764499809515	1.30356911847628e-38	0.921105700485183	6.42093135933041e-41	0.928131852444435
cg18753341	chr7	157202405	1.54140315234784e-78	0.921470171768906	NA	NA	NA	NA
cg05581460	chr7	157584183	1.54211340477164e-78	0.860607068633933	1.01641231356533e-39	0.89401744190027	4.36275072756904e-36	0.900442637531387
cg26006084	chr5	171616571	1.56259976770651e-78	0.901203025121835	2.25731579738765e-38	0.909868151363017	2.23020333305621e-36	0.903017213720768
cg26203383	chr22	40297048	1.56423496988707e-78	-0.77451839160062	1.6124505848169e-39	-0.804669175409135	8.04581308900727e-32	-0.799479590348211
cg25773272	chr2	30489169	1.58737982999625e-78	-0.830701692392278	1.56657700973636e-35	-0.849472303796907	8.69363497146141e-35	-0.851625174442896
cg13457360	chr13	112321089	1.59523596564032e-78	0.919579243002643	9.90437333082377e-43	0.923548085969033	1.31162418523847e-38	0.928002756934648
cg09221888	chr1	172715611	1.59925457233164e-78	-0.796662247905888	1.05814756191773e-35	-0.832706014980951	3.47862474461736e-39	-0.83537338335403
cg16262201	chr1	3157480	1.60363253572999e-78	0.873437985490307	1.8471780798411e-39	0.88692719986406	9.11883178952385e-40	0.896645744159897
cg13797031	chr22	29977742	1.61352335380972e-78	0.822949308002854	4.48995471004165e-32	0.820993688640488	1.36769202827919e-32	0.826867719325112
cg02078520	chr1	84944298	1.61730756366768e-78	0.802831033185366	6.97058977350098e-34	0.807944656128468	4.67140231377451e-35	0.809316235747857
cg17172789	chr15	88483516	1.61845328550727e-78	-0.764277495585839	5.27368519906636e-30	-0.773454285995599	3.4213503705135e-34	-0.78941245397883
cg09781932	chr11	117651301	1.61855831173634e-78	0.870431630220237	NA	NA	NA	NA
cg05414516	chr1	42268969	1.62557416408205e-78	-0.8327984372772	5.63525725180951e-39	-0.861822927105238	6.11585042404692e-38	-0.855549198204006
cg03799405	chr4	1595726	1.62656574604172e-78	0.88812797497642	7.67174860296105e-36	0.904282784583048	3.33575665566257e-39	0.905222938198864
cg00655679	chr12	96828199	1.63685714482689e-78	-0.773814603432994	1.5836925675311e-34	-0.805340314000544	1.06670111114124e-33	-0.800034443255636
cg22684969	chr1	183204789	1.63841951483879e-78	0.814390295858269	1.70356601814738e-36	0.83051820557988	2.8267788969659e-36	0.831527826883639
cg02573587	chr19	7504549	1.63996749091438e-78	0.826321745495138	1.61123367844802e-34	0.829352112787155	1.87750248457047e-35	0.835209071687874
cg22035088	chr17	66352599	1.6403180792108e-78	-0.799230665914623	7.84315875839065e-36	-0.839725495078585	8.13328319568149e-34	-0.836033348481084
cg20848979	chr20	42984338	1.64896554164834e-78	0.86526957108319	2.81698365129014e-43	0.885127030468282	3.18031384244829e-38	0.880661139586786
cg09907493	chr1	249141346	1.65103706422915e-78	0.79449248545464	6.0496798446101e-29	0.807965839990242	6.27880462647348e-35	0.818325295490996
cg09081590	chr8	58191952	1.65838579383948e-78	0.87009501064311	1.95006790229544e-41	0.892368636254262	7.06475303276722e-36	0.885754271854399
cg13758347	chr22	18638538	1.66453702297314e-78	0.907375411383792	3.68594801776703e-39	0.904981691913342	7.12946306306573e-36	0.904564715674502
cg27379232	chr7	6694978	1.68384473087876e-78	0.895078426977041	1.38988966490172e-42	0.913243142378988	4.95314584491501e-41	0.90993958942345
cg00383197	chr20	218415	1.68469445172217e-78	-0.779273061137199	1.28554388646102e-38	-0.8032938776733	5.24745246616383e-35	-0.807674869029225
cg22816911	chr22	38903687	1.69211092692456e-78	0.846213790552214	1.97467438619213e-38	0.86657223988232	5.64661113859675e-36	0.868709359555424
cg08177968	chr16	59788728	1.69385241983705e-78	0.772269726262795	4.52450672474858e-40	0.790903858248861	5.97317957370657e-37	0.788710836912109
cg18770076	chr6	166354232	1.70614425700591e-78	0.83073038489011	1.86429404881326e-33	0.85952858629874	9.22092508428587e-34	0.861202609020021
cg15558061	chr6	58399793	1.71708575513798e-78	0.912613959015481	5.18138592348184e-44	0.928117506466706	2.86833576109136e-37	0.921809525102394
cg04167867	chr3	108837130	1.72286190148398e-78	0.810655253275832	3.71064090911185e-38	0.799208869863016	6.37044501210539e-35	0.809119322887619
cg06036239	chr1	59234929	1.72828293794085e-78	0.818513753391095	5.13353554764542e-38	0.827089653216637	2.22489874796858e-37	0.831858002016237
cg27438767	chr15	81589187	1.73333303251684e-78	-0.782641112644669	2.35107763523168e-38	-0.805348443781118	8.3091941154082e-35	-0.80355789016882
cg25157817	chr22	36012221	1.73436649394121e-78	-0.818183797379336	2.47013445676802e-35	-0.86065877798885	9.35667611256243e-34	-0.856386132573066
cg00572212	chr3	194303263	1.74439226441344e-78	0.835086432645123	2.43330199387681e-35	0.86504262806415	5.37377187263567e-36	0.85957352485615
cg09266979	chr1	22777744	1.74593715245803e-78	0.782357686046508	1.55766974649897e-32	0.777091581268056	5.13380428889381e-35	0.777367194567968
cg04608651	chr17	40557508	1.75126856838269e-78	0.879569768220971	1.28135146421784e-42	0.923238281339255	3.06492084092646e-42	0.921562632215521
cg09892307	chr6	36660149	1.76145666780266e-78	-0.78384891525959	1.14412213420273e-37	-0.803502145832706	1.3217502806964e-37	-0.802259044925461
cg15479073	chr15	59499039	1.76288134414736e-78	0.889577748282674	1.42525594488621e-43	0.89983604123103	3.65186406190251e-37	0.894939950135317
cg21931938	chr15	40600493	1.77246679819769e-78	-0.817073797276978	2.24650513817317e-35	-0.822906583427417	2.31413504430636e-34	-0.826749615043953
cg02544213	chr12	77378589	1.77845905597699e-78	0.834941210809522	2.70548207332148e-35	0.814563293972119	7.12325178703896e-37	0.81616780101512
cg02305586	chr13	113121219	1.78361443493732e-78	0.899256519649413	1.03038834419973e-36	0.923897645691814	3.07856598316025e-37	0.920076852106063
cg24067194	chr7	98271469	1.82399467801723e-78	-0.797449100241521	2.04482157214484e-37	-0.815343032864768	4.3345701741337e-36	-0.822010587546084
cg17148532	chr18	10483580	1.84782369619766e-78	-0.846924179355454	1.2526539246727e-35	-0.863284186629672	8.11022829710354e-35	-0.8672385893268
cg13033070	chr5	3188312	1.88937061129344e-78	0.852221121248508	4.53012549345809e-42	0.871619131383521	6.07166382209951e-38	0.86050656881951
cg12306853	chr6	143833173	1.89805125717459e-78	0.901032391862889	2.91113893946776e-44	0.914086627493485	3.54819520957052e-39	0.911130226828261
cg11062778	chr11	358438	1.91406722513635e-78	0.906625182076395	3.58066797647479e-32	0.911578430287248	4.66382830583715e-35	0.918030251193826
cg27462398	chr1	86174642	1.92893921353073e-78	0.811685453133035	6.5821215123429e-35	0.829568533715611	2.24673776642188e-36	0.827830384576725
cg15190747	chr15	52405133	1.95899514183228e-78	0.8570818091135	3.23845556345026e-34	0.883035414708895	8.52758464115344e-35	0.888211022516128
cg09305438	chr15	92613039	1.99687050628408e-78	-0.813486052842531	8.62791728018744e-35	-0.83388138953332	1.80382097839855e-33	-0.835300256986642
cg22697380	chr2	210866788	2.0035011066406e-78	0.80536621510678	1.09049270792007e-34	0.830129133949714	3.76395203654243e-35	0.835289066388425
cg26504422	chr19	44277951	2.00953722734031e-78	0.808253630800858	3.40527330560582e-35	0.812192234115144	9.18683190583098e-36	0.816017548755461
cg08048794	chr14	62298743	2.01905146595918e-78	0.81419326123156	1.64727553621873e-36	0.809471417847152	3.50533327588179e-37	0.811487402215559
cg12237227	chr7	134330438	2.05906759229078e-78	0.811162020070471	6.44764828626362e-36	0.820939861522506	7.11884630624759e-33	0.831795100028527
cg00011762	chr11	56411397	2.05909459665868e-78	0.807523991618655	1.45400391071748e-38	0.810570870039461	1.59982864373613e-37	0.818354979431801
cg07514040	chr18	2972319	2.08232126282312e-78	-0.815868755533071	1.60904118077926e-35	-0.837945355617207	1.48472521042901e-34	-0.840645551926306
cg24021649	chr19	46102063	2.08678394030071e-78	-0.7914597852723	9.02976416922222e-35	-0.810332975441446	1.47077805737207e-36	-0.814632343835826
cg16125397	chr14	35021983	2.08885044666385e-78	0.871857721797229	1.07567084293503e-37	0.870575708633182	4.70701037750004e-38	0.876934876165845
cg17182817	chr10	112624555	2.09211161575424e-78	-0.821736749426745	8.21486198063049e-37	-0.843858725219021	1.41084428989234e-35	-0.846771256525675
cg08477641	chr3	48507508	2.09421526581229e-78	-0.803621729828535	3.98610987691009e-34	-0.822014205036188	1.0315216734375e-33	-0.811992910939951
cg04093349	chr15	66998947	2.10099583926056e-78	0.934880525406816	9.61081330804072e-49	0.961085251890196	1.11188825438798e-36	0.952429157844507
cg09717809	chr2	74375930	2.10211301155079e-78	0.88453773436193	6.24670411466296e-38	0.915512611471821	1.96063793623026e-40	0.9110974032214
cg01002949	chr11	57337121	2.11090367054265e-78	0.842867049969793	4.53449051025882e-36	0.856982671742728	1.53823245108669e-35	0.859257683171935
cg10510478	chr3	137728810	2.11751508202815e-78	0.867050927168906	1.52038468530499e-36	0.867612815200572	6.95718569799291e-35	0.871324212133256
cg16970828	chr3	49851353	2.13396924587152e-78	-0.709757060827201	4.5547290376162e-32	-0.668950714011863	3.28594010471683e-33	-0.686137177006298
cg15594977	chr2	109830595	2.15989276398012e-78	-0.801452250961148	6.8568435331534e-33	-0.818146668072625	4.12209527670471e-36	-0.815581407119943
cg15128510	chr19	57741988	2.16338947061907e-78	0.897036990327161	1.90867769366928e-33	0.90400601864985	6.98149520609736e-32	0.913094303678078
cg08311378	chr6	166849313	2.17870753645669e-78	-0.796333652493603	1.11083736115804e-35	-0.794833473947711	2.59726432707471e-33	-0.798786503815067
cg00491255	chr16	58019984	2.22813573493168e-78	0.884413573410822	3.41678669122304e-46	0.923983137238744	1.67139967544085e-39	0.918384242706592
cg13834077	chr7	85911766	2.26144839464126e-78	0.908381749575351	3.01379624185814e-41	0.919009943397236	5.83096967518172e-37	0.906600296334864
cg02534418	chr1	33383395	2.28406969826351e-78	-0.80346411848602	9.36070547062537e-36	-0.821118930163323	2.00436610908631e-35	-0.828127640331027
cg05924893	chr12	50064984	2.29118091033804e-78	-0.78252716000409	7.22812841266786e-33	-0.789874862820587	5.39453523448828e-35	-0.797852331552464
cg04796378	chr13	111228197	2.33952835124475e-78	-0.828988955783579	8.31522110468206e-37	-0.85499105353094	5.39010839962614e-38	-0.856756089533674
cg00922378	chr14	105527251	2.36035050771528e-78	-0.760880209994092	1.23488676073899e-28	-0.725707659534661	2.32802244263933e-31	-0.74765915531122
cg26428825	chr9	2717531	2.36072846200683e-78	0.821934778336072	4.25164055059722e-37	0.837257633858669	1.24214304673175e-35	0.829904020474415
cg26680097	chr3	70048832	2.3673159034509e-78	0.8876688018878	3.04692580999267e-38	0.915107133754689	4.40765987771326e-36	0.919578652609363
cg04607951	chr17	39682769	2.38039276352462e-78	0.856253356401863	2.02688047299464e-40	0.905881530618659	2.62053786515943e-35	0.904493080867782
cg04447741	chr2	95613630	2.38088065040363e-78	0.872938410345614	NA	NA	NA	NA
cg26758524	chr18	45902012	2.39164235534935e-78	-0.805651877184445	7.981288455914e-38	-0.840456898992297	1.11742845855925e-36	-0.837926641597925
cg09426628	chr14	103799084	2.41936178506682e-78	0.801342481209915	5.98181185756668e-36	0.829831367450514	4.04020774171257e-37	0.840992761365682
cg09192801	chr12	77156412	2.44716199238627e-78	0.843096884575835	2.2614995018542e-23	0.830611356112152	3.44401243467543e-37	0.850578408874718
cg14253461	chr2	105363367	2.48563738815169e-78	0.868289781438514	1.0872036484474e-40	0.873941404946128	6.17982314786504e-41	0.874111402823906
cg03482411	chr20	62572509	2.49560815040693e-78	0.926414106588694	NA	NA	NA	NA
cg19984170	chr5	167532460	2.49728386805009e-78	-0.799748152238948	4.27239649336698e-36	-0.846304829609544	7.78436152943573e-36	-0.849763942960797
cg12298429	chr1	239883464	2.51077703596754e-78	-0.807920547437038	7.83332658087488e-35	-0.840792527426728	4.6039639553784e-36	-0.847934708994867
cg20191066	chr17	56413977	2.51699328159129e-78	-0.772309168400944	1.4533811867205e-30	-0.787659257556194	7.178338999827e-33	-0.798733557825961
cg00344527	chr5	132201370	2.54203281234566e-78	0.796287498255803	1.92947854076436e-36	0.787351838192565	8.95234904730948e-35	0.788071863555737
cg06019647	chr19	54327697	2.54443735298532e-78	-0.80117872938122	6.10146279703317e-34	-0.823763701556331	7.59139976068132e-37	-0.819045925450664
cg09798781	chr18	53257601	2.55124505830545e-78	0.823794001621344	8.39974410844623e-38	0.842278426878539	1.70667505535492e-34	0.848425387988258
cg01050214	chr1	6615092	2.55275656841561e-78	0.788780103700937	2.48232779990998e-31	0.75831971296069	1.47580066952598e-34	0.774379844733176
cg23571496	chr13	45886303	2.55555614242736e-78	0.814451308581346	1.19755527298269e-35	0.837439260357167	1.05335368034353e-35	0.835490698629114
cg08800893	chr22	36727569	2.55704246545805e-78	-0.779841959196701	3.13080671114245e-39	-0.801169384461807	1.65669712425313e-34	-0.799604558628654
cg10862988	chr14	97674219	2.56733914231296e-78	0.891168999244995	8.41134280062493e-33	0.916934712514561	2.36763476667784e-35	0.923663411319645
cg14211097	chr14	59930456	2.56849218412193e-78	0.849017296766461	2.07948998730906e-40	0.86368789488107	4.19773051925679e-36	0.865895873694076
cg10065115	chr8	19554113	2.58602866125551e-78	-0.835434047009882	8.16750202744083e-35	-0.851450545113365	1.31431887484611e-36	-0.856830843533146
cg24049075	chrX	49160055	2.59554622995393e-78	0.885553413981448	3.52145054234447e-39	0.894022694772765	3.29623321150864e-39	0.897892208501933
cg01336231	chr3	16523047	2.61915426637197e-78	-0.79898780665703	1.58924981783655e-36	-0.820130241374837	4.61980260141724e-39	-0.823949839993909
cg01135464	chr17	48971001	2.621203632911e-78	0.851790090190704	2.2730177579525e-38	0.880918368165989	1.92868313489849e-34	0.883648102675185
cg24435704	chr7	139763773	2.65978817308038e-78	0.816049405489056	6.02854480105356e-37	0.850222502899784	3.17511700056806e-39	0.851566398938041
cg14991821	chr10	114135259	2.68065894301104e-78	-0.813329356048183	8.92570941612328e-36	-0.822892885512854	3.44061674560674e-35	-0.825522404632328
cg14135852	chrX	118357181	2.69362811548022e-78	0.896055342988118	3.31163848367655e-41	0.905308070094535	5.41067948106594e-45	0.903805496091595
cg09640202	chr2	131101440	2.69599958888562e-78	0.76800233233288	8.8344441727599e-36	0.758955525769819	1.06765543815445e-33	0.762214835730915
cg23509272	chr17	40346296	2.69611731780394e-78	-0.79588621075594	2.50296361563089e-32	-0.816851440909281	1.21481630482364e-34	-0.821190007220892
cg21115691	chr1	207140927	2.70536792139674e-78	-0.781938417694243	3.74873973864248e-39	-0.795904661136181	3.10278659946203e-34	-0.811495356107034
cg16639311	chr10	131005778	2.71783417596351e-78	0.917813360545964	8.22695306557534e-40	0.93269012395146	7.17532674780786e-40	0.929505160110902
cg10378989	chr6	26246789	2.73121081262035e-78	0.858785150047695	4.24297990088028e-35	0.873984985975753	8.6175509430668e-40	0.876707848238326
cg12651540	chr15	90191926	2.73307893164813e-78	0.891362266009464	1.87372656289109e-42	0.947013375228756	2.45515173578135e-40	0.948591274740859
cg03644984	chr7	82286378	2.74160820668979e-78	0.884164619387052	1.66024052643469e-43	0.924975609378011	3.64250528763927e-38	0.922206585703219
cg17588416	chr19	7011327	2.75524828054658e-78	0.810513480991153	1.91407106024083e-37	0.805999598957707	2.45105731201868e-34	0.813782510718319
cg04558907	chr3	143316736	2.7583927330439e-78	0.821162279974274	1.14375880218843e-37	0.822447448695782	2.68017401716207e-36	0.823477630892922
cg11808677	chr12	6960079	2.77817605898215e-78	0.894374711144922	1.34796483090252e-43	0.916015458022862	1.04985479589591e-40	0.916346701885641
cg09190824	chr4	77662419	2.79675157896589e-78	0.919884277907442	3.98854301496895e-43	0.939209797310636	5.10166470951452e-38	0.936377483489787
cg16445190	chr13	110174307	2.82451815095469e-78	0.842072913081283	5.35160052859516e-35	0.851485297055856	1.02562580613855e-32	0.853709445814792
cg08040429	chr22	48027764	2.84006105358032e-78	0.88639749490498	1.545224663976e-41	0.902944601464494	1.31160605039769e-39	0.902643419403108
cg10124812	chr2	54087517	2.84939692337571e-78	0.857431445193713	5.94780527283443e-40	0.892686214705955	2.21350676796872e-36	0.896124226207491
cg03968861	chr15	55689556	2.86661234536503e-78	0.842062542876786	2.30578255050938e-28	0.845683225515051	2.35406910338981e-35	0.857638818754404
cg04145553	chr19	52838739	2.893655842412e-78	0.858393840950339	2.331785547188e-38	0.88894414896486	1.13206984895961e-36	0.889070534709407
cg03002835	chr6	168476648	2.89549721050178e-78	0.930549339181396	NA	NA	NA	NA
cg14342528	chr14	78447983	2.90262826133978e-78	0.801820477553086	5.08305588834745e-35	0.824349652938952	3.41202637716947e-39	0.825928758238843
cg19160878	chr2	197665024	2.91832234600079e-78	0.853940858955029	4.71754747140776e-35	0.861440256941616	3.5616197519826e-35	0.860321260714431
cg27191554	chr19	15284970	2.94656499304782e-78	0.915276881420268	1.40374488865433e-45	0.954388279888984	1.81909981272188e-44	0.955153466101376
cg16478154	chr4	188534873	2.96146265212192e-78	0.857504324671739	8.27508612499742e-40	0.909557059699097	6.57277809698647e-42	0.915232845679799
cg00808305	chr1	7434171	2.97128540233284e-78	-0.796064619701527	2.56031374756438e-35	-0.819732672248905	1.77605110105324e-34	-0.82040755826279
cg24214379	chr6	130342630	2.9810900913373e-78	0.831279772466169	3.56919688039493e-32	0.857821833380243	5.62848911788183e-36	0.859881378039654
cg24152857	chrX	48326650	3.01630523979475e-78	-0.832068119903565	2.28170846526726e-28	-0.757173363511905	7.17689667948712e-34	-0.777008767903923
cg17887588	chr10	50396478	3.0333733389571e-78	-0.751622801610541	1.64853278161197e-33	-0.763461144995501	2.56803333009055e-32	-0.755717242999574
cg05232865	chr4	80885602	3.05018475253661e-78	0.819504350328976	5.37841583966745e-24	0.814282841849504	4.77423128864456e-34	0.829755317483292
cg03712965	chr6	153280770	3.05244769292629e-78	0.916124808769925	1.63422807249866e-42	0.940105242881397	2.39124261209675e-40	0.942301715035882
cg21409550	chr20	18811494	3.06079765252474e-78	0.820038440057217	1.7555182847881e-39	0.837372535678231	3.18163217228621e-37	0.836294186154318
cg07071491	chr14	104338182	3.07683963644829e-78	0.830092649097677	6.85040330566018e-38	0.869410568739957	8.48506561119762e-38	0.863502584569228
cg19968619	chr21	42676391	3.08715424331719e-78	0.928989214853412	4.35722846727254e-41	0.935289235114769	6.97403414696448e-43	0.936825196286279
cg11674346	chr6	161347348	3.09455112522644e-78	0.848560443795808	8.25978042142434e-38	0.866128295804201	5.42689676122834e-39	0.867075955836529
cg15997497	chr11	95948847	3.10134990034348e-78	-0.75566285885886	1.72256615308851e-34	-0.770598042100249	5.19885908580811e-32	-0.771525824118053
cg07328065	chr3	127770323	3.11478908536023e-78	0.794788779028916	6.9150768750252e-37	0.816601195595665	2.32474845644645e-36	0.82614556011905
cg26540808	chr3	108837066	3.12742870174161e-78	0.927247080145983	9.02445212052311e-47	0.947744456228597	1.82358930419411e-38	0.945079504268993
cg13537578	chr15	45543696	3.13250698209767e-78	0.778374791159921	1.24712339938553e-35	0.758605993621723	2.21859354499513e-34	0.762558083124542
cg14804362	chr12	122075535	3.14684056610736e-78	-0.785651701213451	9.69446614394909e-34	-0.788285059350758	4.04848929727438e-36	-0.788539132377432
cg12547279	chr10	36084394	3.15556537426969e-78	-0.777006784420486	3.61483912804481e-35	-0.802115913889694	1.36178704185937e-34	-0.808061065642312
cg23037321	chr1	181003203	3.17157592225829e-78	-0.842124549891503	1.37368117677306e-34	-0.864663038614784	1.06721350606457e-37	-0.877417185316433
cg09074856	chr1	2979817	3.17402084352697e-78	0.902273542717087	1.11450984903918e-42	0.938289806183691	2.32130804800974e-40	0.931931086655594
cg11842501	chr18	46455341	3.18521373348926e-78	-0.813091470080617	2.29238357542036e-35	-0.836180783397447	9.80631726747212e-36	-0.84162751877845
cg04437360	chr11	22213698	3.19324135390815e-78	0.810379453685611	1.7903056096741e-36	0.819956853828883	9.42625907195646e-37	0.825709929680239
cg14424625	chr17	45898841	3.23920753209452e-78	-0.776540837641378	9.29785056746123e-33	-0.797653193293111	2.25415370547829e-34	-0.801160427817076
cg18273417	chr1	153518418	3.24405257957441e-78	-0.777973550233119	1.1388595888227e-33	-0.801020101253151	1.12106713758835e-35	-0.809077213938946
cg10268345	chr16	2140404	3.25144983165105e-78	0.929706193856975	9.43005210179541e-36	0.937395587468361	2.43303076083919e-37	0.939772305935301
cg07128900	chr16	70714357	3.25698979577171e-78	0.906475773255527	1.44209175269167e-42	0.936601331225084	5.64632394351423e-43	0.93704512978329
cg10484215	chr12	109865999	3.25738954396111e-78	-0.810375471449075	1.58581284366794e-36	-0.828262738303089	3.76174302919547e-35	-0.828307250360361
cg19861147	chr1	13881542	3.2791507845028e-78	0.938770556875861	NA	NA	NA	NA
cg12083012	chr22	37703131	3.32018176134806e-78	-0.803089383822516	1.1294268475364e-31	-0.800435668288673	3.23096931719875e-32	-0.812130683683706
cg15760556	chr13	110533327	3.32619874666922e-78	0.852557844712072	4.05875250320647e-34	0.840563622587209	4.10448891142231e-34	0.843686609869872
cg11003404	chr11	65149587	3.34533777470567e-78	-0.817406673192051	4.48971981133547e-37	-0.875524700196669	4.32903649343538e-35	-0.867256099932978
cg21519371	chr7	23750085	3.35549084547799e-78	0.833668033453814	1.44818532831385e-35	0.845265740619185	8.22706758795513e-37	0.842145388180419
cg12691994	chr1	206748850	3.35942559454057e-78	-0.764900381866026	5.19850419232103e-34	-0.770264852747915	4.54284136362341e-29	-0.767935534038694
cg03333797	chr6	34432678	3.39245897325158e-78	0.786686609625377	1.70221433890456e-32	0.797508118443512	4.92583625863896e-34	0.80590496850869
cg25661275	chr10	6515507	3.39669175973184e-78	-0.790085462341552	1.11994162086744e-39	-0.833228086997507	7.26859207100607e-35	-0.819854812927948
cg05596756	chr12	47610220	3.42212964247336e-78	-0.827426228173839	1.08869931653928e-39	-0.857172204396027	2.58505415650516e-35	-0.855040988509883
cg16807961	chr17	2699860	3.47018804328483e-78	-0.822629746564478	2.48805671206586e-35	-0.847303669050768	2.53794686404757e-35	-0.84838610663227
cg07115537	chrX	37404647	3.48251563125224e-78	0.814128096858749	5.34455467092315e-35	0.846942011522017	2.16039594909327e-34	0.846861903888162
cg19002907	chr10	115939579	3.48568651990039e-78	0.785861634255069	1.40828421872205e-29	0.793838701103507	6.67148099376327e-31	0.803756774988956
cg01129641	chr2	241561237	3.49061461677252e-78	-0.790496138735029	2.51812207018765e-36	-0.823420691413231	2.61946506188465e-32	-0.822808486635052
cg07682037	chr11	63974153	3.52868545532874e-78	-0.784612395430666	2.76294208052448e-27	-0.779945186065544	5.55278834749482e-33	-0.789398783377021
cg25645188	chr2	197665151	3.55382226326567e-78	0.75527722508423	4.82196296496326e-33	0.806915890047426	2.36905767341893e-31	0.809195629731425
cg13434023	chr16	68113598	3.5628356024487e-78	-0.78273860843439	5.6454408069043e-36	-0.800175864121603	4.47004139863125e-35	-0.795392205086592
cg22811384	chr13	33528605	3.56358874034601e-78	0.784159438643739	1.66471816879579e-34	0.833952207049293	1.26006020078829e-33	0.835923674700203
cg06345952	chr16	30042541	3.57223624915041e-78	-0.932091977171207	1.74750539699102e-44	-0.955605987272548	2.03571903025304e-33	-0.952175864869662
cg01283300	chr22	31644282	3.61473142316331e-78	-0.802406105372695	6.13875698777186e-35	-0.83230020741707	6.06655985476971e-36	-0.836143384412552
cg21275758	chr7	105712115	3.6167086758882e-78	-0.810626788460668	1.03377128851365e-37	-0.838834577650163	7.97022606948917e-37	-0.840419119119398
cg19376973	chr2	42229025	3.62980887472767e-78	0.810163715693598	1.12066191777445e-37	0.845032325009093	2.44902544207485e-37	0.849410260895248
cg14424070	chr14	75988820	3.62986585992565e-78	-0.867371607494213	1.39995776201708e-37	-0.894816448303749	5.76392503412255e-38	-0.901132023582428
cg01568777	chr19	49989931	3.63284265003664e-78	0.847379188128897	8.68220156792077e-35	0.85379370734867	1.43253201458228e-38	0.85900611983326
cg23825570	chr12	42633508	3.67286088377568e-78	0.87250355508977	NA	NA	NA	NA
cg07602008	chr1	86048479	3.68572458275283e-78	0.851659567405738	1.51383380966007e-38	0.857199879865933	2.53514591550321e-39	0.862492550104541
cg15393025	chr1	244318867	3.73273333870187e-78	0.905698949670823	3.26753615708849e-37	0.919268974575562	3.7372397449391e-38	0.922382776202494
cg23630110	chr5	158839398	3.77194122913269e-78	-0.775565956262146	5.13263953695009e-35	-0.80423955964194	8.09938553796752e-34	-0.795572676774612
cg26272616	chr13	53400473	3.79086831053368e-78	0.893325458397581	NA	NA	NA	NA
cg00459440	chr6	66496955	3.79320874151275e-78	0.769795144506694	2.52700590671563e-37	0.789964303627858	1.23872734356731e-33	0.785694064671288
cg12267786	chr4	164395093	3.80265083119467e-78	0.878732549630334	1.14606980071461e-38	0.903662410825683	1.43100591435472e-36	0.903463764878596
cg14415857	chr12	112622311	3.81106773520115e-78	0.85030701489239	7.42509613488507e-33	0.853934954542584	7.95605122268212e-34	0.864221690358268
cg05782734	chr1	150693385	3.81238949084093e-78	0.865072329447488	7.02987106471409e-42	0.888631628039487	1.15607982401992e-37	0.883322116917461
cg14718363	chr2	43358521	3.8250877802926e-78	-0.801879813908787	9.15136722660088e-34	-0.823159310209325	1.39910106940792e-33	-0.831654622493195
cg10277523	chr14	97684259	3.82528514121834e-78	0.792514650626514	2.31290375276076e-30	0.747897542603022	5.2279856644708e-35	0.766950326856805
cg19811337	chr11	65374663	3.83627613235487e-78	0.890445318716247	4.48621328101245e-40	0.922094973101819	5.69281274771893e-37	0.924081801248492
cg07723365	chr19	7741732	3.9075938766029e-78	-0.756353948589924	2.56197828159046e-34	-0.777992552612427	9.11450731011553e-30	-0.765499102701592
cg24891414	chr2	175436409	3.932813612806e-78	0.826404840541392	1.68649735375493e-37	0.857001842205012	8.11723295068704e-39	0.853816498185147
cg21292033	chr17	75462189	3.93651437740188e-78	-0.827358070064794	3.26592353263912e-34	-0.845798668675294	1.26593622153329e-32	-0.849498198702474
cg03390636	chr15	80843452	3.94531321726174e-78	-0.800672019083523	1.2591671899263e-38	-0.836308614443763	1.32173068715582e-36	-0.836254231363119
cg14555045	chr12	128318117	3.9578370591663e-78	0.861581037494654	3.46489052000173e-39	0.856789553655586	4.05199190325509e-39	0.872426814428814
cg25761771	chr4	108853952	3.98538872809268e-78	0.804193844154445	1.29085657844039e-40	0.838221606553093	1.33688648542941e-34	0.839980413688282
cg03726628	chr1	6088407	3.99828322361304e-78	-0.81424770361129	2.51607469866347e-34	-0.837219447110993	5.35384724611473e-37	-0.844715957336522
cg06517965	chr16	30845736	4.00157181501376e-78	0.941023115438708	4.16493040920928e-48	0.960700774650248	2.47253465909498e-37	0.957593739126952
cg21311644	chr2	106812051	4.02851564998801e-78	0.791844078474098	1.81107381224686e-35	0.803509503213238	3.8918133181157e-36	0.806665680675218
cg00355678	chr19	1483413	4.05035707391246e-78	0.923570936442174	4.74262749092677e-40	0.941687557775015	5.5671902893198e-41	0.939983169232852
cg10327754	chr1	161111186	4.05946180159912e-78	0.782539251779557	7.60353628166169e-35	0.790010817342512	8.32294787431945e-34	0.801857837306788
cg09975110	chr15	81588897	4.07971198593568e-78	-0.800437697916509	9.86269968171237e-37	-0.830613375350208	1.19478532595075e-37	-0.838009286104274
cg23603027	chr2	466712	4.0801491539134e-78	0.87504405197407	9.90329059445342e-42	0.899156692290426	3.1910725695607e-40	0.898529706182777
cg26401732	chr11	120998732	4.08138298167512e-78	0.866917963353734	2.67860178249738e-38	0.894367448398788	1.85368862407733e-34	0.891170629791727
cg03194064	chr16	57509786	4.08654412024457e-78	-0.763222841362937	7.30063214035927e-36	-0.785563739631807	4.0452971941082e-34	-0.780910676740139
cg04986815	chr3	32545473	4.09550425499649e-78	0.81664339219218	4.79521559076617e-33	0.824173192584579	1.8648907417911e-35	0.836272886240107
cg22820639	chr21	37668062	4.11342629370505e-78	0.904836166478228	8.94037120710779e-43	0.932974964279602	4.73523104751611e-37	0.935244582290115
cg12527995	chr1	53103294	4.1315074938583e-78	-0.821419370793149	2.95230062929538e-35	-0.846459403607882	2.96748251458367e-37	-0.847063838476236
cg25998813	chr8	50494670	4.16151165512165e-78	0.911004697493913	3.53631578475814e-38	0.927673492809505	4.40263739528965e-33	0.927865304390793
cg16775824	chr3	133225380	4.16293205873386e-78	-0.790550794054603	7.49201676338436e-37	-0.812945328497188	5.36539692117924e-37	-0.808116628323664
cg24489344	chr22	46457998	4.16391836051453e-78	0.914148797472313	4.92388086491131e-42	0.938116838955318	1.26506551826781e-37	0.93644756538161
cg08436798	chr11	49124090	4.18327875283764e-78	0.842263941989116	1.09638147797408e-33	0.811972936132389	1.96469884407074e-34	0.805187889313397
cg18715236	chr12	19557038	4.21091720037075e-78	0.822860891791611	2.53827699726138e-37	0.836093640790368	3.83294828182854e-37	0.838731610137597
cg04288049	chr20	50140422	4.26052286808595e-78	0.884814975566276	7.59907687667383e-40	0.905906803122706	8.07395043069057e-38	0.896541362819315
cg19567168	chr12	6438502	4.29201733946123e-78	0.925448878658853	1.2765875272504e-46	0.940104942183513	7.05639570108884e-38	0.936139723671004
cg18055075	chr5	114849140	4.29584743770119e-78	0.85301138822152	3.72480459621644e-39	0.895846522456662	2.2976488316656e-35	0.895870459669386
cg11497131	chr8	35979108	4.31508293024872e-78	0.843366762662994	9.23316711837538e-38	0.837642147320001	1.1936116017959e-36	0.835483840906615
cg19846529	chr3	42906014	4.31667413615475e-78	0.804555897867139	1.84990697342099e-35	0.819829055909886	1.47830113231606e-36	0.82113466022604
cg05261471	chr11	85566741	4.33512330121448e-78	0.823876755702529	5.24053490332674e-37	0.830740371122541	2.48384151630523e-38	0.834849251132636
cg04717485	chr1	9486780	4.36084900230246e-78	-0.801494173709272	3.5469858418172e-35	-0.824485395460935	1.18645809131624e-36	-0.82326098234235
cg00433990	chr5	176079339	4.39397663345265e-78	0.834540982439458	1.082228529568e-37	0.830998200985767	1.54830740227393e-34	0.832838481939031
cg05193179	chr22	17679799	4.43899453298862e-78	0.811513768661172	8.54516048093276e-36	0.826799759113549	1.843784901622e-37	0.830645563090586
cg27028202	chr6	166100316	4.44157968479493e-78	0.821244832466324	8.99971660865587e-37	0.845599216550293	3.50986339901104e-36	0.846966352299236
cg18175898	chr15	28050536	4.46126473893038e-78	0.855984465060734	1.14873069988735e-35	0.826882746964304	1.3976825257066e-34	0.825853950979057
cg19200515	chr6	45609499	4.47767886391695e-78	0.825102469875798	4.10646335791923e-37	0.845512822569232	5.45894762652731e-36	0.848214171182078
cg04247814	chr14	97090212	4.49180894968198e-78	0.868877784295049	1.7375312599999e-41	0.875900275964007	5.12468240222584e-36	0.872205324315513
cg00706584	chr5	126200072	4.5010552699516e-78	0.847926804563391	3.45262057360465e-29	0.850868418025505	2.04853831280453e-32	0.859290758867496
cg09315702	chr10	134836300	4.51822051512775e-78	-0.782420142144825	4.15929987974808e-35	-0.800238168545467	3.40533032718248e-34	-0.8052031335864
cg19281603	chr19	49611733	4.53732817036618e-78	0.879667200587841	5.55089623364761e-45	0.917388606086384	1.62421187381697e-38	0.919823440317183
cg19576241	chr12	116756805	4.56478551543855e-78	0.780627496020267	1.16990984491945e-35	0.831377577818444	1.41036831656852e-34	0.834386209332425
cg23996000	chr6	157721067	4.5651052669668e-78	0.914480176837822	1.80367903863763e-21	0.907059387098321	7.79262791066567e-39	0.927310715588515
cg15218743	chr1	78244650	4.56923002395049e-78	0.797674685498242	6.48578488952276e-36	0.8062843747226	1.28695773683703e-35	0.807833249673786
cg01387797	chr10	5406543	4.57889714213507e-78	0.829906787425864	3.60467077892746e-38	0.837406730783911	4.06751611869526e-38	0.847679358607208
cg16361995	chr12	109797398	4.58007660204515e-78	0.823230112834089	2.8107213925288e-36	0.841237073759729	4.55602412238881e-37	0.840475831116545
cg14311134	chr19	7414062	4.59276674106293e-78	-0.787802425650989	1.44885751154471e-35	-0.797954045508605	1.44779897315539e-35	-0.794999342120616
cg05891558	chr5	4630194	4.61853545364397e-78	0.830634121823968	6.38183469063222e-38	0.840753495072178	4.32003827325902e-36	0.845137988886368
cg14501985	chr9	35603437	4.63134293210446e-78	0.786033253993839	5.0344916577563e-36	0.791867505104481	6.81230329800271e-33	0.782325081729463
cg19632635	chr4	189191506	4.76756115561388e-78	0.909154602615041	2.08121589071661e-42	0.937120381008054	6.43560826625533e-40	0.930293475846789
cg21614638	chr4	100737821	4.77103981613976e-78	-0.827113869060206	2.92733449940722e-34	-0.848826161890516	1.00617174480156e-37	-0.860267421961463
cg25318691	chr10	70659829	4.77191755096966e-78	0.816419080960975	1.94233579514503e-34	0.845012110827126	1.93499722550724e-36	0.850435277682574
cg05125353	chr3	169477189	4.78226436565843e-78	-0.808453349875435	4.88672391089374e-41	-0.826464952085818	3.80354700276265e-40	-0.83251119349304
cg01788029	chr4	123301064	4.79232857504037e-78	0.806979289415355	9.83457772568548e-40	0.825998639424323	3.32970136356399e-37	0.826475396510009
cg06034127	chr13	24844852	4.81131216297642e-78	-0.813300651190427	1.25747159153446e-35	-0.843088102397725	7.94185398439381e-38	-0.838833864315202
cg06907033	chr1	54873990	4.8979637754466e-78	0.820842513794625	6.52182079548413e-38	0.840039896765126	1.97263974432674e-35	0.846077487159551
cg16644366	chr16	29674903	4.90379644666391e-78	-0.806727943426214	5.52255694427435e-35	-0.80750625807786	7.11346501370153e-35	-0.81519909785094
cg20400196	chr21	19156681	4.90919148712692e-78	-0.80180236135672	4.47153628862435e-34	-0.838381897898776	8.95357361437499e-37	-0.843002872122913
cg22155724	chr5	176794405	4.93172387552e-78	0.93776902401406	1.43996880439613e-50	0.963996296296557	1.60777706857038e-30	0.951289444879056
cg16391517	chr3	172241008	4.95904217136171e-78	-0.788095729072954	4.89840162937742e-35	-0.807398278564932	2.1185010352944e-35	-0.802217004354154
cg20041532	chr12	51478720	5.00012772220603e-78	0.837266616477228	1.60847041866499e-38	0.871306842369084	3.82932506882716e-36	0.877222843645947
cg27439396	chr13	21304091	5.0128355989363e-78	0.827865593790478	1.84494159708122e-37	0.821624790486887	4.74962224229487e-34	0.822373495948895
cg23363971	chr12	56415271	5.01717006970153e-78	-0.879648035240317	2.19625857439657e-41	-0.939509019289823	2.78520584943275e-28	-0.930770518289483
cg10103127	chr12	38555558	5.03641829122726e-78	0.869193212033056	5.12929603212937e-42	0.886586866659064	1.85217605235125e-37	0.883934971741541
cg23009254	chr19	42055750	5.06744860193064e-78	-0.803528230458079	1.32792614863692e-45	-0.836646042420936	1.54630321504245e-37	-0.832097007710093
cg01556075	chr19	7741454	5.11338956529161e-78	-0.807376448078512	1.19710459514566e-37	-0.843742474214387	7.5276965596166e-35	-0.831299077737097
cg08281371	chr17	76662056	5.14302537509711e-78	-0.778048129625159	8.77059694720014e-39	-0.786694399832788	1.30467217308904e-35	-0.788818026967776
cg12449211	chrX	45017139	5.15538403033117e-78	0.855344751161008	9.75650836376361e-37	0.879108993564344	2.15497774971527e-36	0.881207993237735
cg00436722	chr10	5666842	5.16966577921033e-78	0.909095215593102	4.17229414583804e-43	0.920136866947304	5.32641743575197e-37	0.914257454288012
cg23704412	chr2	136893882	5.19281827783414e-78	-0.811864897348493	9.21701933110018e-36	-0.845244331052865	1.9030196717456e-36	-0.855437019355328
cg21574811	chr11	111798874	5.20100340155262e-78	0.841597281011426	3.28168522312853e-27	0.826651834411968	9.1581409612325e-33	0.839350565969813
cg15518684	chr15	79244019	5.21009238205887e-78	-0.812799441661847	2.87776866036006e-36	-0.837538644856436	2.08198764674113e-35	-0.830172090252628
cg00050482	chr16	73207213	5.24862325520771e-78	0.78963814309143	7.57058743545261e-35	0.828891496530465	1.05582796120115e-34	0.82982045065527
cg14404807	chr14	106938294	5.2539547550235e-78	0.898325738293951	1.095761367804e-38	0.901493919345295	9.89279051456066e-35	0.903511288552189
cg01193335	chr2	54949722	5.26958259463968e-78	0.752087386288465	1.52572260530462e-31	0.768831509829478	3.32253309724715e-33	0.77127974477158
cg05956608	chr1	207999258	5.31128716476002e-78	-0.810879484604848	7.32805624389959e-37	-0.825193603584553	2.64071781590929e-37	-0.830384227931832
cg18174569	chr15	31775049	5.35937591118474e-78	0.866874937595284	2.57417149949046e-42	0.917851437558821	2.21556818041725e-39	0.919613456659726
cg14995262	chr19	54890046	5.36298190255863e-78	-0.832482703976358	3.68472011814406e-36	-0.858916766421248	1.16583310086823e-34	-0.859621137735392
cg16210324	chr6	161860561	5.36865607930903e-78	0.824251024616234	2.64007880566879e-40	0.841307984670903	3.90160476652533e-38	0.84234442607531
cg18596768	chr13	114926789	5.3715902969948e-78	0.867165523681196	1.08505045267503e-40	0.872789173681344	1.07501374727767e-40	0.875141021297048
cg16157016	chr22	38470264	5.37940321937435e-78	0.916463717663351	6.42421666906903e-43	0.92609169071708	8.97813906030389e-40	0.927234621035464
cg05592911	chr11	68722879	5.40502039671428e-78	-0.856206489603432	NA	NA	NA	NA
cg23681687	chr2	130636142	5.44104087862251e-78	0.863129002701684	6.18111122250642e-38	0.902388744239167	1.54504763907096e-36	0.901085591966876
cg25863289	chr15	102193416	5.44744186981715e-78	0.833394105375515	2.8007144005988e-33	0.829253639555576	2.31667752430559e-30	0.809739138562636
cg00024102	chr7	3132247	5.45365029904591e-78	-0.821334795205735	2.7355826980366e-38	-0.849680875457788	9.22370655416293e-34	-0.856422427856658
cg13612396	chr12	112976024	5.47703595385164e-78	-0.804664194995509	8.86434289398573e-36	-0.825735790807829	4.45768949842009e-33	-0.822825102939889
cg07096772	chr2	240884729	5.52671554474068e-78	-0.818662410030384	4.36978829475355e-34	-0.840189881988948	1.23323103125013e-35	-0.838633076854523
cg06289917	chr3	195277088	5.52917658060778e-78	-0.79963265364502	3.89338018944232e-34	-0.821023031410017	4.25440673347031e-34	-0.829332936007897
cg08471319	chr2	25141735	5.5388492059151e-78	0.843038426360476	2.36248920173464e-34	0.819330379478838	4.69307740850181e-35	0.827828245717086
cg09552277	chr16	66786232	5.54646423323789e-78	0.76161011118732	7.73364950018612e-34	0.801270687501253	3.10456595926267e-35	0.802499827388239
cg01987417	chr14	105434159	5.57123245845935e-78	-0.915461997614305	3.02796963915182e-42	-0.947316258729371	1.12509233629493e-40	-0.946044782256866
cg16509569	chr12	54891634	5.57734561066532e-78	-0.848173981834089	1.85349546714958e-36	-0.876117400352395	2.81489474042802e-41	-0.885479492646071
cg01462946	chr17	43487810	5.58626352160494e-78	-0.784165179707159	7.78440435273966e-33	-0.821247963403031	2.35891501065021e-32	-0.814721422247103
cg19649534	chr20	56099947	5.63606462484036e-78	0.888412752857406	2.11825159424096e-33	0.866339284453059	2.8554842674091e-35	0.872641472206357
cg14325200	chr2	235355148	5.64317126133481e-78	-0.823943415302109	4.4595183293344e-37	-0.860958280858572	2.39021105570445e-38	-0.859498958437733
cg27208307	chr10	70847399	5.65946316496206e-78	-0.833148675484382	2.48472828808243e-35	-0.848357178895483	2.01834449251181e-34	-0.859282354382986
cg16549151	chr10	1713900	5.68792969260123e-78	0.809124562158086	2.56401940528438e-36	0.836207149802926	1.09931365674253e-35	0.841887783863276
cg26341619	chr1	29676588	5.75375024597664e-78	0.87647217055569	5.49681874037242e-34	0.876976583584495	2.51717884901238e-34	0.870568879690707
cg26032417	chr2	241185226	5.75890742937505e-78	0.9030308462393	3.34686261807245e-33	0.88460351507	8.69472167090082e-32	0.890017173191912
cg10809880	chr5	131517096	5.76012415235898e-78	0.823714529215214	2.94791831166603e-35	0.83308637634556	4.08713424190116e-36	0.834515116782559
cg18296784	chr11	116147929	5.779841213933e-78	0.879902528112142	7.82010536799527e-39	0.873047730425485	2.45498975644666e-37	0.87450147214179
cg20910408	chr7	44801589	5.80072983193374e-78	0.912410661623052	4.55600083563877e-39	0.925293316965785	1.6643769549375e-27	0.912178460231436
cg24870967	chr5	115783345	5.80839461879963e-78	0.934271616584496	9.97029117356851e-40	0.959796810836106	1.1430458211764e-43	0.959204130078144
cg14307826	chr1	249141256	5.8160381154704e-78	0.821093771577542	4.70960454013395e-35	0.828916395286455	3.27220425098715e-38	0.839350948381669
cg05414556	chrX	128913922	5.83733331321872e-78	-0.807840232131275	1.37456236324212e-35	-0.832716210450412	3.26854569524746e-32	-0.831344856312549
cg15978357	chr4	40201884	5.84297485527342e-78	-0.798631831298191	2.8592808697814e-37	-0.822609508726878	4.19957486309697e-35	-0.819872941492173
cg16918529	chr7	52736383	5.8535106975191e-78	0.798011256855077	7.58740549694312e-33	0.773509954902557	1.00047301213364e-32	0.779338474926481
cg00588689	chr4	117374408	5.87530908405398e-78	0.872559247984368	1.54830376878262e-40	0.89291812113279	1.08663407925628e-41	0.896569742357885
cg27048413	chr17	70589444	5.87607668648965e-78	0.824362692237345	1.26301170387201e-38	0.842166309178021	1.80326699617975e-35	0.837617755891995
cg07357279	chr17	43318735	5.95771552800117e-78	0.853121420889925	8.29646263188733e-38	0.866637598704594	5.1834635742439e-38	0.872635126048624
cg17868538	chr6	25232874	6.00101306569324e-78	0.831099096590879	4.10973195702086e-40	0.866942159044353	1.40496673078747e-37	0.871382519239776
cg00311751	chr6	42226895	6.06752475528605e-78	0.826696452952503	4.37743005798244e-32	0.83242928385695	1.87423960203859e-35	0.84352683683988
cg03750478	chr16	29757375	6.06827092294857e-78	-0.778441284329025	2.81893965777483e-32	-0.784902516482598	2.04382849321363e-33	-0.786373979900552
cg15459773	chr1	231472445	6.07422737892712e-78	0.804290425202631	3.94395881184718e-37	0.818963654106927	5.77172928444199e-35	0.824731974133736
cg23693452	chr13	75901108	6.0871745368745e-78	-0.818000648360299	1.86606408098535e-38	-0.837113468552973	3.22400873108194e-35	-0.837376131407993
cg05854272	chr8	8203962	6.10344815451832e-78	-0.821820210726659	4.02321763284624e-33	-0.822933009525971	8.5613006491607e-35	-0.828185558378892
cg02989244	chr10	28657270	6.11982468949618e-78	-0.807768214898093	1.48839960371959e-34	-0.836923395408979	5.32575720130556e-34	-0.832010002731934
cg27244773	chr17	43483116	6.1368067050759e-78	0.884660919393597	8.56820943099013e-37	0.880425772717194	6.73299008477405e-35	0.88179094834906
cg04074004	chr6	31696462	6.15245106437033e-78	0.841216660305868	1.92396156807453e-36	0.856253381644622	6.02524603512377e-37	0.852127282946121
cg14352036	chr1	28695696	6.17307936519065e-78	0.817875224452316	1.32518836610912e-34	0.815272485863154	1.12431529971517e-37	0.817185852579207
cg06333164	chr14	68752237	6.17470573890337e-78	-0.789252303051607	4.25791880076019e-39	-0.823991878723402	8.84117643340792e-36	-0.825731899634673
cg02104976	chr17	47786139	6.20457605898528e-78	0.847981559324941	2.22696878014686e-35	0.875395929288301	1.06031037685837e-34	0.869456093777913
cg12672713	chr8	30889709	6.22609969337343e-78	0.804009470766676	2.03810311795224e-38	0.815971715656421	5.65039980021682e-40	0.817800402195766
cg13291607	chr5	143026740	6.24070180734213e-78	0.863879415446338	4.67232341998261e-41	0.909885108313291	3.18902079982471e-36	0.912167308931519
cg14182041	chr10	9919856	6.24600519645094e-78	0.786488763846782	7.86543927164248e-35	0.794806338280516	5.09841506273001e-34	0.795134085565455
cg13828890	chr19	35701803	6.25275320545367e-78	-0.792893530942313	7.66215366671673e-35	-0.80863807378001	2.36456214815236e-30	-0.816201962597878
cg27080725	chr7	100075304	6.31135621131827e-78	-0.853852816970941	3.13653760909384e-34	-0.818938301134988	5.30772303874452e-36	-0.834738502109256
cg18907843	chr14	53200839	6.35836567862184e-78	0.77855112282924	2.42044387704784e-34	0.78047201658223	6.66008013674343e-36	0.780782398317733
cg04798016	chr11	65375067	6.36370584767633e-78	0.911434487622402	1.89339839413184e-40	0.921109689936768	4.18238721596935e-38	0.91868722029775
cg01550307	chr17	36204463	6.3793310028386e-78	-0.835097842789934	6.46547879759789e-33	-0.846022857361319	5.72850052028968e-35	-0.839061409067835
cg02302629	chr22	44464839	6.39311456458566e-78	-0.845396225415315	1.36502957100572e-39	-0.88336221899216	2.89102695163686e-39	-0.887164363081827
cg10259985	chr3	140401955	6.3966833660815e-78	0.867404610339529	1.47037438467678e-36	0.874039027325041	3.46481802839251e-35	0.859233886914152
cg10161289	chr12	42539489	6.39994083945753e-78	0.8156208807783	1.55533134504839e-36	0.852760253010056	3.42372523088159e-34	0.855452584009121
cg20278382	chr6	25726458	6.40562037129781e-78	0.845556152508648	1.60348765940853e-38	0.859790390934791	2.24324612030567e-36	0.861716911580169
cg10817233	chr12	29470840	6.410976684032e-78	-0.78270878896958	4.35218277122368e-33	-0.798309605710532	3.0875661942309e-33	-0.79832371884461
cg21815063	chr5	131800430	6.42870752861854e-78	-0.800338764404066	7.55383842207952e-34	-0.81196508072877	8.78228757067155e-38	-0.818024328092458
cg21188037	chr7	45018658	6.45844584511533e-78	-0.816791376894799	2.5566248851514e-32	-0.815396836745837	1.01448432318638e-33	-0.824951705950735
cg08042491	chr1	207095257	6.55867658949776e-78	-0.831595970350765	2.22320084132581e-35	-0.858834584147161	3.05369945439492e-36	-0.855949502933123
cg01443071	chr17	40120250	6.56548430745616e-78	0.922335164269432	4.08242123526652e-44	0.939640051938469	5.20455925880128e-37	0.937231821433513
cg19253612	chr13	96239899	6.5770103121271e-78	0.819382933502952	7.83386958926494e-43	0.84253495167865	1.05680721170256e-33	0.842020112446497
cg25528199	chr19	7505344	6.62962150071709e-78	0.830965021770115	9.73876393704031e-33	0.790901527742161	6.31882197307954e-35	0.799220591518822
cg14467206	chr7	73624291	6.63878724574601e-78	-0.863184008483949	3.74224601947471e-43	-0.901034185359373	2.40988777849768e-40	-0.89572836557097
cg26587715	chr2	238707236	6.64848194780018e-78	0.917403697489635	2.57416980181991e-45	0.93046353520358	2.72083676650031e-38	0.927832191903386
cg16367481	chr21	43870237	6.66729972954998e-78	-0.796248753372158	2.32139293675304e-39	-0.813306548668628	4.54507592910328e-37	-0.813291136843947
cg06617692	chr9	80262196	6.67337260855919e-78	0.82562359559488	4.55627262735226e-40	0.834036970353182	1.39002321064839e-34	0.831164798084071
cg22946219	chr17	17714414	6.70477521216382e-78	0.856390393425184	2.62367238231342e-37	0.890777190777361	7.77801769019442e-34	0.883736589362408
cg08400551	chr18	23252603	6.8102611183128e-78	0.808418435084601	1.05401396998796e-34	0.820929484947763	5.83696244533765e-37	0.823286444863008
cg26522946	chr10	70847350	6.82503402953292e-78	-0.828354167316236	4.32102500381046e-38	-0.861782966782289	1.74480823385669e-33	-0.862397867432068
cg15668490	chr19	16254489	6.83091166384249e-78	-0.799925110665117	1.0073003284073e-34	-0.818664448363519	2.18741492559749e-35	-0.826740262366187
cg20507474	chr12	25205497	6.92070659827164e-78	-0.811586716968147	2.48113827829685e-35	-0.841884361771309	8.74956692836824e-33	-0.84162323337196
cg07130601	chr7	158766826	6.92443044254003e-78	0.876119896416257	9.05438628275859e-37	0.883488910919029	1.46220858931191e-37	0.877425796498891
cg05689208	chr8	49496391	6.95653487994416e-78	0.844817093003635	9.76736430051314e-37	0.838045567465558	8.76544037503985e-32	0.848330539132498
cg11558566	chr19	7413805	6.9598389175471e-78	-0.8024995971395	1.10565056213416e-38	-0.814072916459729	1.00359054562096e-39	-0.824006451390018
cg15449664	chr11	119294408	6.97066186404848e-78	0.818491676603442	2.51573112490489e-39	0.838107007758023	2.34182677360721e-38	0.843152101072181
cg16420310	chr14	50828728	7.01334206361663e-78	0.90426064715776	4.20670333844242e-42	0.912488417398905	2.41262615151491e-33	0.905699573424987
cg17352109	chr19	57631327	7.0568268467908e-78	0.890367341644951	2.44470146097756e-41	0.921773454093165	1.36463791973707e-37	0.91558886103972
cg14802312	chr12	57873704	7.0835968477473e-78	-0.807716347212026	8.00769602938888e-35	-0.84158876799166	7.25574650593035e-35	-0.838902100208978
cg14863355	chr6	73866848	7.14192130359193e-78	0.834174089649595	1.36689667492605e-37	0.855580656963092	3.45744439384721e-34	0.852810518142988
cg10179806	chr2	127529341	7.14707397836688e-78	0.862559495901165	2.01276066220872e-34	0.868345646908062	3.39410868974735e-35	0.868692419364095
cg11180131	chr5	131763112	7.22786928198222e-78	-0.789813649850276	2.8012315603011e-37	-0.811579471783198	1.24349282390136e-34	-0.810476062847944
cg03893872	chr1	210501634	7.39773552402382e-78	0.800814067898892	3.53237459361048e-35	0.803300417750953	6.26313428173448e-38	0.810330482328379
cg24405068	chr6	137366336	7.40221192670716e-78	0.823333088753269	5.8959177076242e-32	0.870671403544493	2.8038282497402e-33	0.88103331117445
cg01037756	chr1	33565228	7.41385037513665e-78	-0.810433937255073	5.6349673319996e-34	-0.797415962610442	3.95468913150401e-32	-0.806563474003653
cg09409126	chr13	21834960	7.47221657567719e-78	0.906809258412966	2.48570131561588e-41	0.934302171132228	6.38110598708185e-44	0.931601314898541
cg12055459	chr2	97652489	7.52875564833637e-78	0.837739409413493	2.84107282023066e-37	0.852527690379641	1.24651402785995e-35	0.862161394023474
cg14921479	chr17	66342543	7.53098323126726e-78	-0.822318346880912	5.29095865716222e-37	-0.882068094610419	8.13317925436536e-36	-0.877325802604719
cg11836154	chr14	105451476	7.68375454613521e-78	0.873261816235535	1.69527870787846e-40	0.886038579736399	3.19994165931076e-38	0.887121960964742
cg11641973	chr1	117297020	7.69162685475534e-78	-0.782807997300504	4.40799593831287e-36	-0.784480878961418	8.17403269468695e-36	-0.793013416733682
cg11572076	chr15	51370582	7.70029308640938e-78	0.811372992638151	8.19915362561983e-30	0.812146230325796	8.50290364062133e-35	0.82374880008465
cg00437360	chr17	14213579	7.71880267097193e-78	0.861937246136493	2.11587900822028e-43	0.887978638091528	3.45807773159824e-37	0.880222041449705
cg10438552	chr1	78244657	7.7571464703498e-78	0.82758384967547	7.69008216932399e-34	0.843577999618546	6.60085761821374e-33	0.8471480972523
cg09555414	chr11	57520668	7.92780311431527e-78	0.91381721398625	4.0472686481177e-40	0.902316221864276	3.8244958132691e-40	0.902684631300034
cg14139385	chr19	11850604	7.93067616936435e-78	0.835849654490283	5.44615327231976e-36	0.838051720003706	3.22902262762734e-36	0.842007373248844
cg10530767	chr17	56409028	7.94261702314968e-78	-0.796582503673556	2.72461958918403e-36	-0.845002839580008	1.74421955546676e-35	-0.833778347947358
cg09966445	chr7	38671659	8.00020777871246e-78	0.80653290528543	4.24620335987641e-33	0.849661500706414	3.53695780081199e-33	0.850235441073154
cg11387564	chr5	169078121	8.09776351926256e-78	-0.759842307372656	9.45050031969776e-35	-0.78012383519121	1.59223332371242e-36	-0.770860779606364
cg13367929	chr5	176077110	8.20913104206426e-78	0.900279650981559	4.61170493983016e-42	0.927906466174624	1.26186100761928e-39	0.928302763785781
cg22007578	chr7	100181409	8.24018469517439e-78	-0.805930103606177	1.04490750662834e-32	-0.823512868511572	2.41622238038255e-38	-0.827249882173889
cg18099408	chr3	52552593	8.2418060344812e-78	0.918784235278102	5.37006238925636e-35	0.909358891223151	1.65946460181469e-38	0.914266510003038
cg12609829	chr15	38988755	8.25415500936943e-78	-0.779101396449131	2.45814022374441e-34	-0.799276624553323	3.88102660507152e-35	-0.799959071289813
cg00335908	chr16	89002930	8.2580340098206e-78	-0.775629048424383	2.67068604542322e-36	-0.824986829385385	1.67419870622068e-36	-0.824473564431778
cg07324702	chr15	101861037	8.26655269027688e-78	-0.814558994716907	1.65520345419314e-36	-0.861215201638112	1.98042503900988e-34	-0.851481131831431
cg03325726	chr3	152999960	8.28125831011803e-78	0.882465146391711	3.26858426491024e-36	0.890287887546214	2.50223712149402e-34	0.899791383212961
cg11881562	chr19	49633902	8.2916314538018e-78	0.911109570680912	6.36964996369626e-39	0.91328011070485	2.64295230092312e-35	0.90912005019183
cg24876492	chr21	43725882	8.30094481765584e-78	0.867444928451895	4.18311152638097e-41	0.914127054572412	6.71307666068918e-37	0.910818999722434
cg21193729	chr11	65374665	8.30738230585078e-78	0.833875966084905	2.62130980086128e-35	0.841480678367653	3.63962016595542e-33	0.834277924723161
cg15409097	chr12	58003925	8.30881050140286e-78	0.90329439775346	8.17729172049793e-43	0.937098614871944	2.68770703152177e-40	0.933775758054355
cg18724069	chr5	39721760	8.3305984985368e-78	0.889086959281657	3.1557514895046e-42	0.918145786941456	6.71853949370059e-36	0.913172906864824
cg12462101	chr5	140937302	8.37600539758661e-78	0.792704084098682	1.54393476421129e-34	0.807335935305444	1.16794596575097e-35	0.806025181017391
cg14718741	chr4	189140097	8.37785380954202e-78	0.861308463492344	5.06087490364142e-36	0.838634875198502	2.0906710254531e-38	0.840299412698966
cg03221988	chr15	35260882	8.42200990048353e-78	0.842472103521699	3.44737526744225e-36	0.861959537929481	4.60489202980572e-38	0.863223843795096
cg15848147	chr4	120132554	8.43050688334084e-78	0.831115412973619	4.80930489830687e-35	0.811894542936412	3.59741326967858e-36	0.801320705979067
cg07696914	chr8	134088700	8.50101893811466e-78	-0.804961092863174	1.0949868679545e-37	-0.824364731055688	7.26933133031651e-36	-0.839142731376007
cg08390901	chr2	109747264	8.55434452291256e-78	0.821514495169457	1.05505477057702e-34	0.837441570289521	4.65735290284302e-35	0.838080265173237
cg11807446	chr4	189027813	8.58664841925253e-78	0.907402914343784	6.91686659255709e-42	0.920961487621249	9.44471487636166e-40	0.919581854471527
cg02958004	chr18	19997969	8.59672980518907e-78	0.876369181255988	2.59864105081565e-40	0.902613151704675	2.8985675417994e-37	0.891001199354046
cg06577710	chr3	121379745	8.64686329556478e-78	-0.786653122108601	3.5560093582995e-36	-0.803616663353145	3.47285206853745e-34	-0.799438292871334
cg04910295	chr6	4181334	8.67933009154922e-78	0.815592963542035	2.14285383334401e-34	0.799477302465068	2.8307797379119e-34	0.80996728057422
cg00602371	chr16	77233247	8.96096660336407e-78	0.909755789698863	3.37122415478235e-43	0.92692780039354	3.32234325683924e-39	0.92580925922408
cg25057843	chr4	79578203	9.02235608793536e-78	-0.819797542566953	6.10272101267492e-38	-0.853187056647318	3.139198750592e-35	-0.849691893438195
cg13503773	chr9	91605494	9.02706098346148e-78	0.831439885085823	7.02721237436887e-37	0.861348656061317	9.79647364056306e-35	0.87152177659208
cg23055217	chr8	49493865	9.04420280730492e-78	0.824620760738858	6.04647024254114e-36	0.870099496485548	1.66005635253317e-36	0.870803429295866
cg15942641	chr16	30394232	9.16874362427808e-78	-0.795275812254281	8.75162393545693e-37	-0.83002245852228	1.67995459420699e-33	-0.826603143934458
cg24956391	chr20	36011999	9.1707288667471e-78	0.838064182346516	1.40720435007115e-38	0.84006268978719	3.52385824475547e-37	0.840151716524544
cg02520035	chr3	128710863	9.17673601061752e-78	0.814570336170148	9.61712847508161e-35	0.82561567469415	1.71141164941431e-35	0.828658266157043
cg06800235	chr1	7692367	9.22297121005532e-78	-0.846890228128679	1.45065699587984e-40	-0.910920802836449	1.04926967559532e-36	-0.910248678037286
cg01519261	chr21	36421467	9.22326847405246e-78	-0.775082140156684	1.47456125344998e-34	-0.785956447160731	7.4074140448246e-35	-0.78253404145063
cg03141298	chr8	133772657	9.26277092040152e-78	-0.761653727129606	7.42315565405704e-35	-0.789836302669331	7.66874846002811e-29	-0.783350222911951
cg21655444	chr18	74770402	9.39028891269634e-78	0.902360486889255	5.74284298749342e-47	0.928683599993993	5.44904713259741e-43	0.925545159289308
cg07943473	chr5	72804469	9.39638018578608e-78	0.879803542353644	9.62990579413658e-35	0.887137154503766	1.60809701721073e-36	0.892288326140831
cg04815019	chr5	3761160	9.39958560445935e-78	0.875564226798281	2.40847994807217e-36	0.895005256861217	5.83738607195018e-37	0.89606532242497
cg21548464	chr13	50707937	9.44295290217831e-78	0.902899552343859	9.87181627362744e-43	0.92723939742608	2.4364977015182e-38	0.922933580911042
cg15551816	chr21	36418766	9.5844239210031e-78	-0.819472841496774	6.3944121927888e-41	-0.858948767016892	1.61537079537706e-34	-0.849113958455493
cg19457556	chr10	62494027	9.72798258537419e-78	0.819432193227545	7.86988738699148e-39	0.834602165460629	9.06618465681261e-36	0.837135973446291
cg19422169	chr17	41780452	9.76465120056481e-78	0.809350963262091	1.62285660663219e-35	0.840970224781563	2.45322361819972e-37	0.844742648880348
cg13052101	chr11	68517529	9.82690580161841e-78	0.885498451891477	8.66967329093814e-39	0.89795673446192	1.73282234754313e-34	0.899547713987651
cg02006107	chr8	80943347	9.83507207946809e-78	0.776472130641456	7.32683697968572e-36	0.807703753925162	1.65193983313479e-31	0.815098006079987
cg08900145	chrX	152162701	9.95758304342635e-78	0.860517485905415	1.25468601998851e-40	0.912497740057584	8.76020023232723e-38	0.907115310685424
cg19594772	chr16	50300289	9.99217230937624e-78	-0.797420717984718	1.62577586587245e-35	-0.822277736028221	8.14486259846567e-34	-0.836086046060628
cg22481448	chr1	27480668	1.00131255908321e-77	0.893812027173486	5.65886856381279e-39	0.915208781317425	5.07455020975237e-38	0.916011837682451
cg02710346	chr3	148805157	1.00349614566554e-77	0.905755379181335	1.88434150716172e-44	0.929491455365373	4.70069166664395e-40	0.927858693578329
cg09841649	chr4	84139253	1.00432235057617e-77	-0.810581169756947	1.99633360967065e-37	-0.832242148373602	2.58488192060073e-35	-0.83117778943851
cg05787818	chr19	10691816	1.00535487524061e-77	-0.804703320558704	2.83068928117408e-34	-0.816689234533993	4.82838495364781e-35	-0.823120568127425
cg13005591	chr5	79627474	1.00919180715997e-77	0.868533562791392	4.42451035470239e-31	0.866702939800359	6.57576885305913e-36	0.880091109239432
cg15122111	chr3	130569453	1.0159652880817e-77	-0.817724872390819	3.72280494354448e-37	-0.84368152540692	2.03681228723226e-37	-0.838659542451689
cg18760317	chr7	117864927	1.01704839246339e-77	0.804520058062337	1.27763843851486e-37	0.814647705775022	3.00600680170647e-32	0.806715312891468
cg15770654	chr1	12078821	1.01760346037007e-77	0.838179797118495	9.01228309264545e-36	0.856919988406615	2.79343625683333e-38	0.865422831129118
cg01547142	chr22	35820222	1.01771752034884e-77	0.937538421007335	1.20637645980815e-45	0.959542379344918	2.60811836448407e-37	0.955927237354916
cg03643345	chr16	73207335	1.02160405958558e-77	0.809726522154748	4.38969760714932e-39	0.817676586844315	1.53738326999972e-37	0.814979007440719
cg02025177	chr6	168593649	1.02752768632278e-77	0.820248529773702	1.28831784861628e-36	0.844364130185515	3.3486267483394e-35	0.840075676782086
cg07805776	chr2	136635306	1.02928983418417e-77	0.825541663593282	3.01031984612994e-39	0.863818607889379	3.39974545601903e-36	0.867196335502457
cg24577594	chr1	230240631	1.03332222910026e-77	-0.789996136267127	1.07571733483475e-36	-0.817892025163856	9.67005061615104e-35	-0.818477055585647
cg16134086	chr12	92271009	1.0338493956974e-77	-0.810823916810821	4.02943673512451e-37	-0.827608024690381	5.68253449964474e-36	-0.81905202118724
cg00882685	chr2	232528498	1.04730701967538e-77	0.884684526525815	1.01987350090286e-42	0.899726326469731	2.92927968327923e-35	0.898245771264906
cg16986298	chr1	27324471	1.06823787611741e-77	-0.861196970183514	6.37994529235428e-38	-0.923483502754896	5.70303454079977e-33	-0.918586233442051
cg20470716	chr7	50596281	1.06836301940959e-77	0.763908403445855	9.16359484332041e-34	0.780902692696666	2.58104547093045e-36	0.792249194775403
cg13751257	chr19	17405237	1.0761342521239e-77	0.918082474878907	2.76690957758578e-43	0.92754244750506	2.47076232785434e-37	0.9270556130126
cg17266275	chr10	29084858	1.07986406330607e-77	0.792223456956406	1.48229274004969e-36	0.80979701426023	3.46885494358907e-37	0.813255666528777
cg03089651	chr1	161039695	1.09958783836379e-77	-0.798551070640121	2.44413214549906e-33	-0.808745432531719	3.11931788528971e-31	-0.817088063213309
cg12133754	chr8	134087221	1.10067447581627e-77	-0.781470463134409	3.13806392792011e-33	-0.789093019204748	3.43371025050647e-33	-0.798185117505649
cg08919846	chr1	3664586	1.10373863128918e-77	0.873299165414366	2.09712419901791e-38	0.903355405718802	9.32674813819145e-36	0.903686031905674
cg23303311	chr19	23186883	1.11601657827326e-77	0.828030644945364	1.73029388468708e-36	0.86883562866463	5.99100322172187e-37	0.867714803458684
cg07631566	chr2	62413144	1.12150813449361e-77	0.786234364036569	4.28221865804376e-34	0.816000153672523	2.22020668618754e-36	0.810501869371618
cg24840372	chr20	61669362	1.13895811744294e-77	0.895929996499919	6.52423163163399e-36	0.888314070507028	1.24339504811063e-33	0.889154455764259
cg02220418	chr10	130831421	1.14053999858783e-77	0.887391480647189	8.17670861509022e-34	0.894157391048118	5.33859461550763e-37	0.902419274680564
cg09719807	chr1	33565386	1.14274732518084e-77	-0.802833213277167	6.15572679102284e-38	-0.813985539373332	5.53089094782456e-35	-0.823942466678747
cg22049472	chr3	53081507	1.1480699195436e-77	0.78827012524092	2.48638026822279e-31	0.799866990454375	1.65603954068902e-35	0.795901840948047
cg07221093	chr19	21264189	1.15276610249008e-77	0.812313891848187	4.6530876160173e-36	0.835472975345804	1.30199256882777e-36	0.847873667590649
cg21499869	chr19	18589848	1.15925568467714e-77	-0.795275414504926	3.12888559128889e-39	-0.790256662614924	6.63451676643363e-33	-0.786033152243037
cg02565647	chr5	174350186	1.16089962129671e-77	0.865827374394821	1.80982825040478e-39	0.892108800739077	3.03040117381667e-38	0.890429187941564
cg06401459	chr9	134128240	1.16268513374409e-77	-0.798286527481986	1.93027967537363e-36	-0.825277029237471	1.71405883564026e-35	-0.825588638241011
cg19837427	chr2	216670014	1.16858421338511e-77	0.807657089837895	1.61457116872317e-36	0.821665059673078	2.8713066653556e-36	0.825621763296759
cg17465853	chr14	99945058	1.17270342660972e-77	0.814628625556262	9.55180532248895e-36	0.801797975799632	8.00695757383906e-39	0.811638668800102
cg23174392	chr13	114009751	1.17941050455966e-77	0.896368117684862	3.58083959565943e-40	0.926320586801043	9.77323505397658e-42	0.92530951837015
cg26731143	chr1	42357199	1.18258472989953e-77	-0.81070988444468	9.64107734889823e-37	-0.826635383516444	1.86342805627661e-34	-0.82704856094595
cg21054601	chr11	83924021	1.18269335800392e-77	0.792372949764468	2.06679288285191e-34	0.812751553527821	1.00574096939605e-33	0.809229052075106
cg22399236	chr18	20651637	1.18883065839056e-77	-0.820369274725895	1.16597628396171e-34	-0.851099503469198	1.46880025554798e-33	-0.855308766518352
cg24049235	chr15	90235068	1.19296970097408e-77	0.814494403095283	2.96963723400715e-35	0.839059578122605	2.96494671098084e-36	0.838472353637758
cg03465028	chr15	31658323	1.19487640876558e-77	-0.791074453697015	5.42868400434854e-36	-0.82044405127349	2.98808351977915e-35	-0.820529142738289
cg24451257	chr1	202208088	1.1963201891716e-77	0.832792071406422	1.03542174434802e-33	0.817156323031481	7.79027083067316e-35	0.811972270685378
cg06153893	chr6	25963109	1.1969786182376e-77	-0.788888453115406	1.66558283663403e-38	-0.805166779626596	3.99846538999166e-33	-0.808620514193351
cg02976864	chr2	171702054	1.20094391421063e-77	0.791524790555068	2.7539572107167e-36	0.818978270437638	3.79932431246976e-32	0.816398985597662
cg07346603	chr5	169659751	1.21110323676439e-77	0.834132927441527	3.09234191710388e-30	0.846027437397082	3.58486028555502e-34	0.853084356700721
cg24459792	chr1	31230846	1.22178398128249e-77	-0.81817134859115	2.01144099612474e-36	-0.851454170350462	8.00245597201819e-37	-0.848638664955305
cg07420261	chr16	54155492	1.23357911859299e-77	0.81544582593748	3.68116598875586e-33	0.815061837033798	3.90806653860022e-34	0.825856054968977
cg26646207	chr13	112610299	1.2410092063798e-77	0.830930768489151	7.70881279208323e-37	0.844645201519168	5.96605679418249e-32	0.843637796719441
cg03755644	chr15	69754302	1.25811452966438e-77	0.752851162530386	1.43705124174385e-31	0.709865603429172	4.76539873577543e-33	0.72919972404357
cg02899723	chr5	55033614	1.25953206517991e-77	0.815940473603699	3.2306083635712e-37	0.818580113487123	8.12838561873943e-36	0.82034575299633
cg18616279	chr5	51813651	1.26078467523535e-77	0.850069979293326	3.22939601427979e-38	0.880924004034601	9.57421004836116e-39	0.889349111620211
cg23313665	chr9	130517848	1.27009483198529e-77	0.839548817497985	5.37024261767337e-37	0.856245153875926	7.63029296653982e-35	0.861521916069998
cg01078565	chrX	30233575	1.27032035017291e-77	0.88262947754481	1.86061393599169e-39	0.917625927065336	2.84029230276614e-40	0.915190865007024
cg11951974	chr4	8608486	1.27568024986441e-77	0.8957708143348	7.34918856967295e-36	0.901653380345918	1.84792405983495e-36	0.903921864101835
cg03091585	chr16	53163534	1.28402804528465e-77	0.848742710953431	1.45576803392549e-37	0.873161539804936	5.3927657780935e-37	0.872610786010441
cg00973286	chr12	6451130	1.28645840793438e-77	-0.820258580361735	2.59038232114825e-35	-0.833859278829199	8.78876523953984e-36	-0.834580370793421
cg00101350	chr22	39883192	1.29197628899672e-77	0.888506316679702	2.75362204708158e-41	0.90015734096074	8.67582460123081e-37	0.901094719799488
cg01544777	chr8	6456182	1.2927866530043e-77	0.877807872516488	5.0291565199522e-41	0.899087098431552	2.6647439023866e-39	0.896172212195444
cg25028079	chr2	178042585	1.29871680697142e-77	0.888403496355211	1.4374053764753e-40	0.893285449781307	1.05036727273296e-36	0.892349487295148
cg06681324	chr2	165000237	1.30491772859723e-77	0.880272609274862	1.38943433825068e-40	0.897801681007594	6.75973494292069e-37	0.893194086457903
cg09281118	chr1	172114059	1.30536373779611e-77	0.820668976127334	1.81888462887452e-35	0.835081427660002	6.31357510489624e-36	0.837203509157458
cg08757721	chr17	72999242	1.30896159711793e-77	0.903835794947648	1.84224628689341e-43	0.921253988474858	1.35233509879163e-38	0.921442229225088
cg12293139	chr3	146639714	1.31205608512722e-77	0.818982520721459	1.8260177509665e-38	0.835255270985565	3.78565451827308e-37	0.840306583717847
cg25574939	chr2	112456709	1.31552336787641e-77	-0.79005578919544	4.83729050962822e-37	-0.811053832877766	8.41680629979594e-36	-0.81201802596278
cg15183477	chr8	67405781	1.32447961538863e-77	0.822142328730568	2.12312976508652e-34	0.835799194855302	1.41622775204631e-36	0.840113624953439
cg27211894	chr21	36164167	1.33032700700855e-77	0.865238393239246	4.07998533840724e-40	0.885249263254359	2.12959225576008e-38	0.88771066213644
cg06595578	chr16	2800989	1.338030000601e-77	0.812989096862266	7.04580546175605e-38	0.830326683501739	1.97419906059882e-37	0.836156494978848
cg00811961	chr19	51685227	1.35384557718602e-77	0.892844695959572	8.35416046368802e-34	0.869168313769351	2.71878557734254e-34	0.87484244271935
cg01275664	chrX	34405983	1.35797459539536e-77	0.896684791188813	9.75071188767219e-43	0.906036418708341	2.60555732456536e-38	0.901376119837861
cg21598277	chr9	131446298	1.36361021115686e-77	-0.852839072938946	2.09739413782244e-41	-0.88636106733081	2.65152454967712e-33	-0.883585864300717
cg17526887	chr2	223918000	1.37241927525309e-77	0.912577610486031	1.02126190242428e-44	0.943654850419848	5.35546632716221e-39	0.943145655941331
cg10142656	chr9	37753047	1.38404986938858e-77	0.838599809685076	9.34048942420174e-38	0.863933092080696	9.24254305777328e-36	0.869435579976351
cg15053769	chr11	2989910	1.38530723355161e-77	0.817166164018668	3.50896758707488e-35	0.840612225914339	1.77754173829481e-35	0.84844054440875
cg26665746	chr3	128719372	1.39390223104264e-77	0.814826802992481	1.27730741510207e-31	0.818448781375843	5.75277388614371e-36	0.831688760501815
cg00149380	chr19	47633391	1.41416496340279e-77	0.817692070419932	4.25677267988588e-36	0.856757012459367	2.60619164122584e-36	0.857364998600159
cg05539509	chr22	30663034	1.42077014469002e-77	-0.762031380927965	1.53467446400461e-32	-0.774306716951594	3.50267443608358e-32	-0.784206448733376
cg09254098	chr10	65029020	1.4210712367336e-77	-0.797878806186232	1.41712626451027e-35	-0.826481147888082	9.1347651308819e-35	-0.83094300361026
cg26733301	chr20	61585924	1.42245954441365e-77	-0.846086364181916	2.28373468528554e-39	-0.84464782747636	3.02369958339558e-37	-0.85082652095729
cg13407446	chr9	123698965	1.42493808975003e-77	-0.792695038812236	6.19303080174162e-36	-0.813566278051986	3.67091900909364e-33	-0.818539399406745
cg09149894	chr6	32097233	1.42617376499174e-77	0.823857235206461	3.51555932944404e-38	0.838007721598278	3.52153413238171e-37	0.844609965405367
cg24080793	chr17	62097951	1.43073515318742e-77	-0.837252401541528	2.05621259281051e-33	-0.874704461550785	1.04018958896927e-30	-0.860311526545028
cg12978227	chr7	106508672	1.44478656187306e-77	0.853829765420028	NA	NA	NA	NA
cg08330349	chr16	50715192	1.44543140226648e-77	-0.814048599421341	7.39882943344441e-34	-0.832821194851399	3.20695465670197e-33	-0.838980661343147
cg04098585	chr2	204571215	1.45231510043502e-77	-0.818108518601331	9.75461554209229e-38	-0.848501467403896	1.84896123290703e-33	-0.854750156746113
cg20998154	chr20	49702450	1.45497464560369e-77	0.755699815370385	1.89850411576982e-37	0.739900268775604	1.21703107734565e-32	0.734174292008361
cg12079266	chr18	55924005	1.45564397684975e-77	0.828114446780749	1.92747783519556e-36	0.868654819409788	4.53946586478033e-37	0.861900820689254
cg21257503	chr1	112046304	1.4607435721792e-77	-0.770455998401081	2.45903494110085e-38	-0.805840091855845	2.01379360334936e-35	-0.804684867179152
cg21631439	chr19	10736448	1.48194219810649e-77	0.838831304863013	1.99122007047252e-38	0.8594973912219	1.30973106936208e-37	0.864827033886395
cg24530508	chr17	6338571	1.48343822560647e-77	0.840855306639397	5.47861330054048e-35	0.829997667654541	3.94753411826091e-37	0.836741482288878
cg14130908	chr9	6416274	1.491593910841e-77	0.838710611874578	3.6672278545898e-39	0.84912537838105	6.38383330549884e-39	0.854470664014482
cg24796507	chr4	170190311	1.49574215204086e-77	0.795030537261269	1.73748360246501e-28	0.768556065049611	1.64988082731601e-30	0.782323706905806
cg23570618	chr4	153898109	1.49690183588902e-77	0.885248941322453	3.92993696078803e-43	0.917812784542884	2.67099007237024e-39	0.911801941405964
cg12945772	chr7	98122173	1.49723313657434e-77	0.864745061013368	1.88476214266966e-39	0.894253331010742	9.91159930935783e-36	0.894671196264962
cg07075337	chr10	125673300	1.51305104634754e-77	-0.79568899463468	3.05975618852146e-34	-0.806027011844785	4.49059534328987e-35	-0.815536061146121
cg03604067	chr7	1980273	1.5154570698197e-77	-0.825080406744776	7.16668407640794e-39	-0.842045949274587	5.96135622112812e-38	-0.845432108671302
cg24198554	chr10	118562742	1.52643874866417e-77	0.850385342386541	1.03854555452425e-39	0.888817005035415	2.18981649977075e-39	0.88825268735286
cg04494602	chr17	62982045	1.52848043699058e-77	-0.812287856202416	7.92651049220439e-37	-0.854486143146063	7.03181674513111e-36	-0.850344708181597
cg15302382	chr6	108396951	1.53444219501615e-77	0.82291648417419	1.00480700243483e-38	0.843496827984594	3.83672764837307e-36	0.846246587766531
cg19247311	chr6	143833206	1.53828862550705e-77	0.836775684522779	2.15666306762094e-39	0.838856220572878	4.9302512932767e-36	0.847743525088088
cg12962429	chr6	32912291	1.5504800438695e-77	-0.771754455304902	6.57070464517685e-35	-0.77796966787532	1.93118089179829e-34	-0.782325526150504
cg22017544	chr20	52566007	1.55849634888971e-77	-0.819864084319635	NA	NA	NA	NA
cg21876918	chr19	2085483	1.56411193847418e-77	-0.806888826111878	3.82752126369899e-36	-0.831151083740905	1.79455603853785e-37	-0.830748199541565
cg00362657	chr21	44876670	1.56937305983096e-77	-0.846220350542664	3.11440561866073e-40	-0.91926338053708	4.11821420285621e-39	-0.919400146297317
cg24118251	chr8	49984746	1.57335458042906e-77	0.781536448085029	7.97054397057671e-41	0.788205868328324	1.69339625098169e-34	0.788849594615281
cg16655500	chr18	6920873	1.57579992016268e-77	0.807266074829997	5.68996276936889e-35	0.815715393008613	1.39085562116697e-37	0.820723905390404
cg02636729	chr17	30438342	1.58061154947399e-77	0.820689833060877	8.52414833893357e-37	0.847889253436255	1.9443975877015e-36	0.846099446036724
cg22542300	chr6	7585749	1.59202142050107e-77	0.833029050645843	3.08140505010576e-33	0.78683896061145	8.84403333391537e-33	0.801416479723419
cg19848291	chr19	41725202	1.6032171595469e-77	-0.769648604488968	1.62607268374038e-35	-0.807159750849373	6.86455938827289e-36	-0.818307966696777
cg18343292	chr11	60146078	1.60377511370228e-77	-0.794203719450017	1.01503443098036e-29	-0.814950791007377	1.44734518415288e-37	-0.830180593721362
cg09564970	chr12	104872301	1.60702946300279e-77	-0.819272746557304	2.73771764412106e-39	-0.83309057121584	2.83744554130948e-38	-0.838058071032399
cg16949862	chr4	83808937	1.63024537727617e-77	0.777401237644493	2.26499902253175e-37	0.808101063984298	2.13785363860766e-35	0.807637751354478
cg12893736	chr17	72429636	1.64024060437265e-77	0.875512242521519	1.91384816514701e-40	0.875694241785373	7.16597784955122e-36	0.874784387599013
cg08274518	chr3	33758023	1.64123960669387e-77	0.805789480688777	6.45730404619313e-35	0.838755195004203	3.5260274208441e-35	0.842793019322351
cg00057966	chr17	56408694	1.64845031995254e-77	-0.811285036549942	2.53331164475495e-34	-0.8322020461016	2.02057238084281e-35	-0.832174420699179
cg19585994	chr20	37503653	1.65320198938892e-77	-0.812714076155339	2.81356292324944e-35	-0.846636654059436	9.78120208714039e-39	-0.848006502419738
cg05291178	chr3	10149466	1.66003282412051e-77	0.838545988569224	7.79843354465504e-22	0.826614350329274	9.24818887710451e-39	0.848070777928684
cg26534847	chr20	36932479	1.67839980710303e-77	-0.783383510689564	4.46744653961704e-31	-0.763173439665701	5.58843419468445e-34	-0.77771244284791
cg04327703	chr17	56230684	1.68643805741939e-77	-0.80779195058047	3.56870118178822e-37	-0.824759788727618	2.9012702423943e-37	-0.838662768409082
cg13488501	chr1	46805584	1.68864108167269e-77	0.769046093008551	2.27927706330986e-35	0.804730768114786	6.89183624289873e-35	0.795562961738944
cg16260889	chr19	1071020	1.69008096674029e-77	0.903496807605182	6.33468124656579e-41	0.91112044340405	6.7108925773692e-38	0.903956745349113
cg12224131	chr2	161128123	1.69097138262177e-77	0.842059722090853	4.01126358699977e-36	0.86273639561018	1.07471713823363e-35	0.864935840283027
cg09044180	chr22	50523981	1.69211633513514e-77	-0.785717060535645	5.30100632520795e-41	-0.822620351258144	3.83651711373721e-37	-0.806653411638389
cg01173316	chr10	3846711	1.69997752986239e-77	-0.81307087972212	5.19971445943229e-36	-0.843369463807377	7.44274838415826e-37	-0.843919510650148
cg25165932	chr12	109025846	1.71190985970764e-77	-0.780343839147746	9.93238724183114e-35	-0.800193098346587	2.21771134334143e-19	-0.78336610259114
cg13215514	chr5	159201305	1.71453383463881e-77	0.812805816628288	3.64955821292687e-37	0.845894142667881	2.27851577770795e-35	0.852311948161523
cg00480717	chr19	10142080	1.71603283400353e-77	0.846521138731044	4.08577195956919e-38	0.878300758335681	1.15064947093682e-33	0.884562169234496
cg10978949	chr2	46088110	1.72063175366028e-77	-0.811566522566103	3.50778137684483e-38	-0.835536770892404	1.32480773634732e-33	-0.837116656624474
cg10141538	chr14	102830519	1.72255918761723e-77	0.846376874634361	7.06601348135662e-37	0.831991365510333	2.87998845114932e-36	0.833698744255428
cg00391945	chr6	68598790	1.7282685843816e-77	0.85878852632421	3.6773971870687e-32	0.838113923942865	4.38413283239723e-33	0.842532125996658
cg16703541	chr21	46340517	1.74140547704658e-77	-0.807805864096878	9.06318738313057e-36	-0.828940871034954	1.11921062501967e-35	-0.825901941403877
cg16185626	chr15	99092414	1.74501004150177e-77	0.827920637789816	1.29453317628555e-39	0.839697123699155	1.74151151072448e-35	0.836093882352844
cg10473842	chr5	2515396	1.75116271409737e-77	0.771529396993214	1.16719096504862e-36	0.769056915323097	5.87962332507836e-31	0.766890233158443
cg00386051	chr9	102358227	1.75228943537124e-77	-0.808453098565487	2.09680305924557e-35	-0.827913327842054	8.14399353777776e-33	-0.833491570657613
cg20517764	chr3	9027454	1.76004529883509e-77	0.940897732763371	9.78866861573786e-47	0.965062478255851	6.17316913224946e-42	0.962894757624458
cg27258394	chr8	4773213	1.76736578737691e-77	0.834204176780052	6.16546211486102e-37	0.829466418408757	1.22305408785564e-35	0.828592376512733
cg15111959	chr3	146639725	1.77885220976495e-77	0.813054283574252	1.39305136562215e-37	0.840850857264172	3.08906943450319e-36	0.839972552434615
cg12845177	chr19	8650523	1.77893406836824e-77	0.853777672000515	6.82340583255728e-39	0.866719052346724	2.05485163401867e-35	0.862263528203556
cg27360210	chr19	39826923	1.79059074029767e-77	-0.775720609311629	2.61925488265766e-35	-0.775199261412806	1.52625491119116e-33	-0.782942376932597
cg21448471	chr19	10407538	1.79375215657115e-77	0.791283617247837	8.58356884262994e-33	0.802768127374503	2.40487035200723e-31	0.795481508989473
cg22443345	chr22	33941052	1.8024124917157e-77	-0.770598989170802	2.08094228646759e-36	-0.798906879514218	3.91042239318298e-32	-0.796631379909171
cg16870361	chr12	4917976	1.8149824696374e-77	0.802740819229286	5.2323056610012e-37	0.815620640514641	1.08870986679075e-35	0.814566042101813
cg07305850	chr3	73160139	1.81635917331192e-77	0.843964202209971	2.27997095990478e-40	0.857174511849206	1.21927527784163e-36	0.855453933284179
cg13013538	chr3	126422038	1.81703645769241e-77	0.817224717659198	5.0446737932919e-35	0.826072115346083	5.31579193330047e-35	0.824691541885529
cg10382494	chr21	48018632	1.81879907860747e-77	0.843616158595057	1.5099915639782e-32	0.855027399570452	1.41973540459846e-37	0.86559542173731
cg02572606	chr16	20753499	1.82204890135543e-77	0.772600235027551	2.20861336973353e-32	0.722482835963866	7.91359720891866e-31	0.726570439744215
cg24441127	chr1	181002976	1.83046419206012e-77	-0.806538067531535	3.98668365302113e-33	-0.827067393428927	2.66241464520618e-36	-0.827913088806921
cg16331452	chr16	90075490	1.8345972938589e-77	-0.790333185506313	1.54894754869015e-32	-0.833190774927573	1.20439296690569e-30	-0.842415760246051
cg13997975	chr10	77158502	1.83840934660849e-77	0.913758459391626	1.53182407857794e-42	0.943520925257142	1.63332276164146e-39	0.94183678203347
cg07059972	chr9	139011824	1.84387172573033e-77	0.888160408154838	1.08563207709453e-41	0.907962844945146	3.30289730867874e-38	0.900665220837189
cg25885978	chr2	222382652	1.85533670195422e-77	-0.815343956194997	3.34149590982905e-37	-0.843019438140088	4.22324537368675e-35	-0.848452371805841
cg13762359	chr4	17710804	1.8619193626381e-77	0.832277643611266	3.93884048386727e-40	0.822291081739755	3.6095495708744e-37	0.82481973400087
cg16849268	chr8	125721998	1.86201306475379e-77	-0.803540537266922	1.06365748344751e-34	-0.81493092596958	1.5563815291894e-34	-0.822159740143145
cg09426957	chr13	97599820	1.89004508759019e-77	0.846435718802467	7.0956810605369e-37	0.870153053490876	4.70137613550693e-37	0.868636710231577
cg26385897	chr8	63662874	1.90668519925788e-77	0.833938281425526	1.08982338708671e-32	0.783984810798279	6.40460011283433e-32	0.777626051154883
cg10681137	chr19	51607839	1.91081466040699e-77	0.878490804937732	3.2862827268813e-41	0.917267143032758	6.00477145353963e-39	0.911176558239411
cg09015385	chr6	126240277	1.91262143114397e-77	-0.787504832733829	2.30766399139448e-34	-0.801023370956819	2.23685314541223e-32	-0.807213180864166
cg11740927	chr20	5451697	1.92906657623875e-77	0.776782274565863	1.8011702965547e-30	0.755163601282603	2.98051681214196e-35	0.758834980412103
cg12416569	chr7	45018757	1.93134759566932e-77	-0.770270987402367	2.41175503107432e-30	-0.77997701284714	3.64022224137533e-32	-0.781234931938184
cg15191010	chr12	40019924	1.93378149811083e-77	0.881616148008962	NA	NA	NA	NA
cg22863802	chr4	39482134	1.94829749784929e-77	0.867495362847478	NA	NA	NA	NA
cg13917273	chr9	132099943	1.9495664170706e-77	0.865956213183544	1.35126712085149e-39	0.897773673997236	1.36675872224016e-37	0.896777386863261
cg25179218	chr12	125324680	1.9542333959015e-77	0.834543927084777	9.21713057367605e-23	0.835460712670702	1.3563839236168e-37	0.852933803767606
cg21916479	chr3	194024145	1.95466978566684e-77	-0.795409288154869	2.81008413141137e-34	-0.804647170659649	8.15277442133788e-34	-0.800798893347432
cg20288836	chr1	87995129	1.97069307523505e-77	0.853702479890916	NA	NA	NA	NA
cg07694386	chr16	29972493	1.97825628169273e-77	0.840979060887915	6.10617950803282e-37	0.85413383106654	1.55598271721681e-38	0.866564064986847
cg25745379	chr13	27333481	2.00115544782954e-77	0.937018006342684	2.90762780892212e-44	0.955589339123335	2.52678793853809e-40	0.956439776588947
cg20303441	chr2	25496390	2.00783791166308e-77	-0.868371315982867	2.82383313241086e-36	-0.871898684998966	8.7888219158226e-37	-0.880042863844279
cg18678211	chr19	51607988	2.0084343100316e-77	0.86602556046314	5.73313407012717e-40	0.910508606105938	3.33718479748112e-37	0.903884137704979
cg01288184	chr18	20811408	2.01170200207986e-77	-0.818891253256592	2.72515303817826e-36	-0.853127029093227	2.6006000882995e-35	-0.855411701415854
cg27162504	chr3	94657011	2.01677978599238e-77	0.908990471165726	1.97232641635567e-39	0.924424449904253	1.21274315979947e-36	0.933170159648831
cg15050473	chr5	31796646	2.01962298309655e-77	0.843421350013385	9.56595598594012e-39	0.863125678425094	1.43484892236364e-40	0.870828826988469
cg02602086	chr15	81589105	2.03917642414541e-77	-0.823575224805766	5.68247266930959e-34	-0.844373386047763	1.58812865359974e-33	-0.85216755300174
cg10677372	chr7	154003270	2.05942901454599e-77	0.878192462494247	5.30016509209392e-40	0.911674053216472	1.16154294170405e-36	0.907382482178146
cg10356544	chr4	185975122	2.08627357182716e-77	0.822709626670955	1.45972420783278e-40	0.836463936319247	4.29612916129962e-35	0.843023233490067
cg07974307	chr19	42055460	2.09756249128937e-77	-0.810403605513588	4.20837341113753e-40	-0.838388089247955	1.61904069394573e-36	-0.838351876562728
cg13861904	chr9	139428006	2.10744021024976e-77	-0.919724730150482	2.21748831632785e-43	-0.95296289408782	6.57982148804625e-45	-0.953688439841698
cg20394620	chrX	48541924	2.11967086378032e-77	-0.808932955802626	3.45011326133894e-36	-0.839080602941567	5.62981973751759e-38	-0.837174415023862
cg00670539	chr18	580244	2.1431761503322e-77	0.910654186098254	1.55007454932279e-43	0.915240729701042	1.01913609680568e-41	0.914323777029104
cg08049231	chr19	46504777	2.14841491460866e-77	0.796557914237469	8.92815106606008e-36	0.806744716613779	1.88021469029445e-36	0.808270930430029
cg13404923	chr1	227750845	2.15115323960013e-77	0.824882889125819	2.96221702091155e-39	0.842597399460044	1.21450805233668e-37	0.847701406717244
cg10795014	chr3	122137615	2.15304134105077e-77	0.824287021413172	8.47337179565413e-39	0.851291345960851	1.43912078265274e-38	0.861820865880721
cg13740135	chr19	44006432	2.15385062741062e-77	0.93675082388795	1.48640315230241e-35	0.952893073381871	1.67702698279054e-38	0.955328377296292
cg11360098	chr2	95613040	2.16101496951937e-77	0.922059814565108	7.62632550567686e-44	0.936456358770301	1.37727279172251e-37	0.941157342114964
cg13709923	chr9	95726377	2.17574751382356e-77	-0.765293868606899	3.63254786731187e-35	-0.77715502464951	2.60626360044527e-35	-0.776799604367623
cg04415476	chr12	102318644	2.18160013306587e-77	0.816668972219035	3.52534734710054e-35	0.807654786143163	4.30070061909185e-36	0.816708657289841
cg26896861	chr11	122568671	2.19222679447123e-77	-0.824893639359793	1.84981495515443e-35	-0.850121235604648	1.95242307138239e-34	-0.850572414233019
cg01683757	chr5	169720600	2.20024857095197e-77	-0.820403987331109	6.14649861875048e-35	-0.83092436540688	9.64696921644549e-40	-0.827727644354117
cg00632784	chr7	50560799	2.23610738147439e-77	0.826349224171721	3.1917274867674e-38	0.839896787443455	3.39160445362347e-37	0.846184744304026
cg06574521	chr2	131674858	2.25806187682156e-77	0.824846497268118	1.72380570240819e-39	0.842208109131496	1.67008075332323e-36	0.84462554735503
cg06668922	chr5	1467884	2.26275196894425e-77	0.841725305083692	3.70289403085493e-33	0.847049637007559	2.9633727918255e-33	0.849122837446053
cg19011590	chr16	89831437	2.26653521999226e-77	-0.800379098983242	4.49763093905496e-36	-0.813327438764852	8.00422295717873e-36	-0.815301129245196
cg21026624	chr7	70255210	2.27058054963599e-77	0.922055533856507	NA	NA	NA	NA
cg19373545	chr1	36771793	2.29041789764066e-77	0.875524165561538	1.36988253634242e-39	0.908116351018156	2.70454205645524e-36	0.899847217190193
cg05271775	chr13	99128834	2.31463581656345e-77	-0.781347757028624	1.1633680942956e-36	-0.817952535323361	1.38434559481478e-35	-0.816927830288174
cg26144207	chr21	45113973	2.33082842811422e-77	0.79735977971436	1.87488930311026e-36	0.79106968283724	2.08520854106201e-34	0.792317310995486
cg04549287	chr13	52952319	2.34924264236279e-77	0.844632284100954	3.56572464792698e-39	0.842453255223224	6.03819906644457e-34	0.834783305360209
cg15510181	chr13	25668392	2.37020499603639e-77	0.773708483622531	4.5487603411539e-35	0.787085515893367	1.57521138474361e-33	0.788857140617805
cg05608908	chr22	33119791	2.39643134259608e-77	-0.805354689047628	2.93412158138238e-36	-0.840266624994134	6.09169638096115e-35	-0.847103257668586
cg09804503	chr1	33231313	2.41368796773219e-77	0.881957177001668	2.03693908745371e-43	0.92750898344599	4.18321087623804e-41	0.925917813643945
cg16973527	chr15	70767570	2.41820019809183e-77	-0.80283181277372	6.38315562803136e-36	-0.846576746042495	1.36507373497696e-33	-0.844088203122923
cg19102768	chr2	131966845	2.42396033034226e-77	0.826036416513564	2.36403960311327e-38	0.823000532994956	4.87757058474373e-35	0.826806919398318
cg24807761	chr7	134632531	2.43137492217316e-77	0.890469311714099	1.82659252600978e-40	0.920775913649909	1.95833046882698e-40	0.918384900545582
cg24206724	chr10	79894865	2.44328556397319e-77	0.795692883684534	9.85353828827625e-36	0.814715009178579	6.59614960994309e-35	0.82019576909734
cg00015699	chr12	90313589	2.45731255695483e-77	0.804722175885581	1.40160107132252e-25	0.728146301841443	7.98963000942502e-27	0.742354228002455
cg04033774	chr1	109418567	2.47454934660794e-77	0.807471888562302	1.2472646200639e-39	0.793415521349551	5.2468790247753e-34	0.796672974146831
cg27026695	chr14	65006016	2.48653567229225e-77	0.792205924475993	5.70873722239196e-35	0.811543614017574	5.78131809309285e-30	0.816268659490035
cg12900538	chr7	136848907	2.48860119823997e-77	0.80466108292287	1.34836267707536e-34	0.821885894476013	1.95764076065974e-34	0.822389465820742
cg08056423	chr19	50155043	2.4887775931697e-77	0.894018083638974	4.29433144159124e-44	0.896889958138624	1.97812065264943e-39	0.896941141195539
cg18750847	chr11	57012512	2.50813919727136e-77	-0.803910049070809	9.45776639552006e-35	-0.828431765501859	2.86766094854304e-38	-0.83618032218439
cg27269196	chr16	87584503	2.50818686227421e-77	0.899250214418802	2.31132053699066e-34	0.911091084998377	1.43269794399516e-30	0.907136731640472
cg25380021	chr5	171601682	2.50871379221832e-77	-0.809342587916099	9.62973231464143e-34	-0.810640607436201	4.37066320389836e-34	-0.814676397461126
cg08769507	chr5	167592669	2.51783720670576e-77	-0.80153402896774	1.57058847933934e-35	-0.81489804742285	2.97006308466936e-36	-0.813331084227316
cg10970798	chr1	19665505	2.51925602214541e-77	0.797909736052252	9.35911890869362e-35	0.814644372430924	7.56815338604529e-34	0.814742177293387
cg04685060	chrX	30265350	2.52668577519287e-77	0.870514428072141	8.86023715486527e-38	0.917710209587873	5.94567024088778e-36	0.90292358536972
cg09081829	chr8	143782973	2.54155138897019e-77	0.858420427454117	NA	NA	NA	NA
cg07366916	chr19	52239543	2.55859408521886e-77	-0.796721769069118	7.52371067538893e-37	-0.788497080390748	1.22260712945433e-34	-0.787626342401419
cg11179082	chr16	70328585	2.57076663321252e-77	0.848771991488305	5.42626174755256e-35	0.85969515920613	1.4142007976752e-35	0.862861102176501
cg09629105	chr2	129231058	2.57329535532549e-77	-0.834852742484468	5.30944330815705e-35	-0.85669849607549	1.90998565795684e-36	-0.853877438596441
cg06064964	chr20	62199181	2.57710182658221e-77	-0.790104595193486	9.40107094728813e-34	-0.809611664059318	1.1286524054843e-30	-0.811085998983678
cg19074709	chr10	74115271	2.60448591515013e-77	0.866428728756038	3.51807904379132e-35	0.892573419478747	4.33885661329187e-34	0.891736570125081
cg02644583	chr9	5558491	2.608583141782e-77	-0.797622899095312	2.60936907289384e-37	-0.825654316215854	2.28905201901165e-33	-0.82194644309061
cg20888197	chr16	28224204	2.6265398613111e-77	0.834054505962908	1.73146006521891e-35	0.856604689164577	6.59819004300333e-36	0.860027759287924
cg24351382	chr7	158278040	2.63881611360678e-77	0.898689679224136	2.11317816679738e-42	0.93175003749269	1.58374459467755e-41	0.922542866129947
cg06556435	chr5	74350752	2.65261385075477e-77	0.835131477918016	1.50327243993596e-38	0.871403150397885	4.21906860744214e-38	0.864780262913433
cg01264765	chr16	84327869	2.65329679748764e-77	-0.789308797176166	1.6018155212928e-33	-0.817141675685436	5.65252496357267e-36	-0.818635089233691
cg06746318	chr7	101755186	2.66753115916283e-77	0.903180677238802	4.7388506090208e-33	0.919191812391955	4.28955717106458e-28	0.921565243109528
cg16045459	chr17	4872488	2.66938694388635e-77	0.833617742529925	5.78325503093984e-32	0.815878316588891	2.41324658319956e-30	0.812182438872237
cg17129642	chr2	144533887	2.66970945228999e-77	0.822185196192672	5.18375526504937e-37	0.830059275507857	1.12143162291298e-34	0.832733115442825
cg02150344	chr1	222987721	2.68177050515604e-77	0.817870426548124	2.90105560559756e-39	0.827585778031246	1.73867472788782e-36	0.827363094767214
cg05336051	chr4	2813724	2.68581161438357e-77	-0.819880857499837	1.56900081474137e-35	-0.833640340333702	1.56873947331038e-35	-0.836757755645315
cg08239565	chr19	54290996	2.69124654708369e-77	0.849427115757183	7.40112322808101e-40	0.88393259158342	1.28120837484722e-38	0.883974439356198
cg04069576	chr3	124607120	2.69168651534978e-77	0.813939314136189	4.29624218185481e-38	0.853831190317813	5.26709187730906e-38	0.850501689099906
cg19104399	chr8	37619155	2.70830731287459e-77	0.805113200122728	7.1214435373656e-34	0.840268642385422	2.31437347058471e-35	0.833097880217519
cg14018454	chr9	16310537	2.72201233753289e-77	0.75863287586417	3.94628508221778e-35	0.741397847706173	5.6797815733051e-36	0.750064197124681
cg12376584	chr12	15375209	2.72371117453465e-77	0.765955895773463	7.0541558953855e-32	0.759044019253524	1.00858225746332e-32	0.774180264289798
cg21415347	chr1	22777839	2.72491922878296e-77	0.827116009822233	1.72958977532411e-38	0.832520568929491	1.30152517810424e-37	0.83654021408007
cg05656374	chr21	42733825	2.73457034330446e-77	-0.766243622881625	9.45780572691513e-34	-0.786190063711893	1.48062367141495e-32	-0.791531126333183
cg22386389	chr2	238707268	2.74073042099886e-77	0.940332685376859	9.37817532499257e-48	0.958530161953075	6.53006451424294e-43	0.959884138114139
cg18169886	chr2	25517869	2.76848993214163e-77	-0.77342415260051	1.3528779006016e-37	-0.795127678628985	6.4254281822079e-37	-0.791716928287633
cg22993038	chr3	32432449	2.77583229783774e-77	0.835957108439803	2.55888167391051e-39	0.852837210801813	1.20372467131239e-37	0.85370211655354
cg21464206	chr2	113448586	2.81309016692465e-77	-0.739481845102949	2.28861490215391e-33	-0.750005129029139	2.33088197049368e-33	-0.749099709542973
cg01877524	chr11	117651359	2.8158972679442e-77	0.905224077829305	9.58140714115299e-40	0.94061589600778	5.99552862326266e-37	0.942500562692616
cg24452821	chr11	113953812	2.82154283902072e-77	-0.833160397452112	1.35652803686262e-31	-0.803585741165018	8.43600176754241e-31	-0.816327878879817
cg22566508	chr10	125769697	2.82323085591686e-77	0.879713823869966	3.96468205400472e-43	0.883991229063499	1.09667449802193e-38	0.88131907705251
cg03028216	chrX	20431329	2.82542693537426e-77	-0.806454670165797	1.50645533839369e-36	-0.847548721712619	7.25503438185625e-36	-0.839411756409173
cg09709441	chr10	29085084	2.82552515425042e-77	0.778942222300002	1.38322793720502e-39	0.77900380603164	4.46166642014685e-35	0.786458600111481
cg09695510	chr8	43059960	2.82762243743708e-77	0.906671629303895	2.1954653685423e-48	0.927657294683529	9.17125200547224e-40	0.92464476111718
cg19953856	chr14	75760195	2.83100936188498e-77	0.829677117840673	1.38656568507579e-37	0.857864320608631	9.0350838905048e-35	0.861647454739228
cg03401451	chr5	137550158	2.86421062590253e-77	0.849793258361587	7.03564797355567e-35	0.878469810720967	1.64831169542174e-33	0.879045220195967
cg08282819	chr16	27437900	2.8696521863718e-77	-0.799248326991256	1.47184246893769e-35	-0.81974566160541	1.00276829512705e-36	-0.825400275655368
cg13510751	chr7	129402221	2.87255036884761e-77	0.835197653785617	6.07889766318248e-36	0.865832785837467	7.54503510987983e-34	0.867308873267455
cg10869081	chr1	41304155	2.87549668299519e-77	0.841251096249791	6.17487140849184e-34	0.853630088149674	1.35731191749002e-36	0.862304312107143
cg11453364	chr4	97091657	2.87559440509871e-77	0.829907270957214	1.52740966653173e-36	0.846715276099699	4.21848785342565e-37	0.841926126227136
cg05338955	chr1	19253293	2.89102243777972e-77	-0.790159914809274	1.39113269766646e-35	-0.825541253161136	2.88358370575317e-34	-0.823684020528876
cg06958453	chr8	73480240	2.89578896791981e-77	0.880966373738946	NA	NA	NA	NA
cg07986741	chr9	132515466	2.91482314976691e-77	-0.827227103378839	2.40879854828512e-34	-0.840272272454878	7.01892634149003e-37	-0.841192333792931
cg13559889	chr14	91877752	2.9155246017614e-77	-0.757547334032441	2.85287531752104e-35	-0.769768916686416	1.296766473777e-32	-0.76812143730114
cg03640993	chr7	135413232	2.918018991647e-77	0.785937691466947	9.7524417089954e-37	0.805460627663631	6.72509976883566e-36	0.801997279779416
cg20003295	chr1	3562370	2.91937502819211e-77	0.847582719295686	3.10907125918505e-44	0.886214748658636	2.72130483316031e-37	0.88449690197041
cg11273820	chr4	187002591	2.95455568587681e-77	0.744796528374235	3.01937463012858e-38	0.746681140248947	1.39160796824765e-35	0.752980247985548
cg25466249	chr10	23726947	2.98286208087605e-77	0.829044722916734	3.52697111936937e-40	0.852695705180563	1.5204608558707e-36	0.853009732482332
cg00939347	chr10	652260	2.99841066597276e-77	0.783942385017308	2.53148336083716e-36	0.78353558045577	8.03436014829781e-36	0.791579713520637
cg22949170	chr4	39773308	3.00893856931433e-77	0.827484938611279	8.67441528249835e-31	0.845905189378078	2.63871871892459e-36	0.851261818517608
cg14104789	chr16	50300407	3.02097052811311e-77	-0.819782366282658	6.83752171664238e-43	-0.910677726402102	5.07731172539508e-37	-0.910055331792056
cg15361373	chr14	70316621	3.03685145798982e-77	0.8947706906838	2.09097755123038e-43	0.909581873732066	2.29504434447532e-38	0.914276810223889
cg04896013	chr15	89760469	3.04384950487619e-77	0.859265298568061	2.73459518417043e-31	0.868225121297725	8.27841358901929e-36	0.873990200325886
cg21214455	chr15	72412075	3.05552064930075e-77	0.843507881104103	9.86443195913518e-39	0.86083004977058	9.4574915109301e-35	0.865895673635879
cg25878744	chr1	244303505	3.07146206871238e-77	0.80568703524059	3.74304265996225e-34	0.846276227847554	2.01568723999822e-35	0.848853896952821
cg13678758	chr21	16213321	3.08291317101146e-77	0.812198164957964	1.3599031738583e-31	0.809309041980346	5.85972736451903e-36	0.818893153909302
cg20425130	chr3	183273245	3.08822649280542e-77	-0.834664536497337	1.13811137783289e-36	-0.848630936579396	1.29536587856115e-36	-0.855942730260433
cg16171471	chr12	95822527	3.12374944087394e-77	-0.830730042454796	3.51117199008564e-35	-0.860750539646778	2.54086155743951e-36	-0.86108152755802
cg18241308	chr7	95026502	3.13866253550832e-77	0.78890957319488	1.41472987016203e-34	0.780397326679735	2.52971940140152e-33	0.775458793924215
cg11684142	chr20	62572234	3.15437490112392e-77	0.924470661034138	1.11628995680508e-35	0.923522006028295	4.31315447740527e-33	0.924474202623202
cg22528358	chr1	107598549	3.16165599718933e-77	0.776415813253966	2.00062751853512e-34	0.813213717560764	3.61541395091262e-34	0.821627314158681
cg23877577	chr14	100674604	3.18268644682558e-77	0.794484506457451	2.66926708693675e-29	0.700276752230128	9.57546664543124e-30	0.706686093651666
cg18323866	chr12	42633331	3.20372099816934e-77	0.80616768778088	2.0259443193179e-40	0.82168569305628	1.78543646406307e-34	0.815890129264659
cg15390560	chr1	53905143	3.21541070467846e-77	0.930635011989586	3.62161091125632e-46	0.954189489417311	1.699841343305e-36	0.951319195483998
cg12751305	chr1	154764508	3.25656343402732e-77	-0.802782328743599	4.01646271458635e-36	-0.831025432825993	8.69979516119318e-35	-0.824728874360329
cg03642066	chr7	158853865	3.25875090147793e-77	0.799593260700714	3.91737013277266e-32	0.755132633115825	1.0141008412626e-29	0.759330494998357
cg21207741	chr9	134148648	3.28024958662091e-77	-0.773912703730079	1.38359027149873e-32	-0.794813564957936	2.93623049533871e-32	-0.790801125140582
cg25530908	chr6	32901536	3.28083601439156e-77	-0.80328829152463	1.60750709367759e-35	-0.841744323955951	5.14445343530484e-36	-0.842679424829542
cg19640526	chr15	70233758	3.31072236938322e-77	0.883995807884676	1.74994741143683e-29	0.88765064975093	7.29661579060024e-38	0.896382646556114
cg11919153	chr7	135413281	3.32675923213585e-77	0.816016392355497	6.1484433412136e-39	0.833619264458391	2.0747738666388e-37	0.828141576124232
cg18893168	chr16	869604	3.34254971388407e-77	-0.816866995392228	3.12985553359082e-39	-0.839131610470757	2.8313416725957e-37	-0.844832431369664
cg14694657	chr5	4144620	3.34272003002412e-77	0.750472495587825	1.47491858225503e-32	0.733205995471283	6.47389474480123e-35	0.74221174328262
cg03455146	chr7	127229625	3.344572917245e-77	0.791934093636239	3.66634227365602e-38	0.829110025505202	1.60023453327197e-34	0.826398738926637
cg16705165	chr22	45808644	3.35667687396337e-77	0.834027990202862	9.70439477662044e-38	0.863390510768377	2.85829543309421e-37	0.864296779238412
cg07747557	chr1	53924748	3.37953488391711e-77	0.84843753012341	1.00821692660468e-37	0.862361429990347	1.47140865741382e-36	0.871974453311822
cg05258935	chr19	39086923	3.3824897092438e-77	0.888388936646098	NA	NA	NA	NA
cg17570383	chr11	47411449	3.40095772447074e-77	-0.78958665788894	2.09105313528022e-39	-0.824188033008321	5.68233373481362e-38	-0.824499256808457
cg19039765	chr13	110174231	3.41085052531498e-77	0.878621952538975	2.0482107617964e-39	0.910790158442209	7.78896336268925e-37	0.916052577193062
cg08554114	chr14	53163204	3.43512707019814e-77	0.81875316497759	2.10426186785624e-35	0.850174946835788	6.06258554632936e-35	0.857359511839145
cg02724025	chr16	64984700	3.44874886210776e-77	0.889014341787984	2.1261520672265e-38	0.885965271603993	8.49170037379975e-39	0.886080577372807
cg03556404	chr19	16698396	3.45684518486521e-77	-0.830601690610843	1.12127162024106e-35	-0.844818320225446	4.65618860308036e-36	-0.851466984318986
cg17949727	chr1	38412684	3.46020832328552e-77	-0.850131904802702	8.17974774466733e-37	-0.892780511652707	1.16308528800398e-37	-0.882795783614059
cg17229173	chr5	67483875	3.47971219886739e-77	0.814272607397677	4.84776673787371e-34	0.830100828133747	5.12764410454012e-35	0.821732604656385
cg21434807	chr2	74814881	3.49550785764447e-77	-0.816193694786029	1.22082362739891e-32	-0.809926989278049	5.18895879905378e-33	-0.830414984820208
cg00698602	chr3	44481324	3.51915381964248e-77	-0.772593128789131	2.04155403076671e-35	-0.789449271365297	7.96027077516802e-37	-0.792969555943707
cg27661846	chr12	120832521	3.52763549529746e-77	-0.854487077629676	7.05470015612351e-40	-0.880040426516753	2.29146420474533e-37	-0.881574154238939
cg13896766	chr4	165952537	3.54352804818675e-77	0.793942874546903	2.05385036395935e-33	0.798945225376231	6.48350256379335e-36	0.790168596875856
cg03065612	chr16	3627730	3.54384468221361e-77	-0.79786506072778	4.87472713325802e-35	-0.828671710891812	6.42431041415935e-38	-0.827246532334837
cg05363908	chr9	130649087	3.587241977451e-77	0.920072161158917	8.69691137223464e-42	0.920295080624593	1.27642613248347e-38	0.926687411018671
cg22313898	chr15	79806516	3.58838239561728e-77	0.789842991927897	5.5177464529181e-35	0.806551981984079	4.29445961562694e-35	0.81323549179099
cg17246404	chr3	65365162	3.59374030262388e-77	0.924536118332015	2.40636624568696e-43	0.922073637159852	4.63284658632077e-40	0.922718899324907
cg07024656	chr10	42970618	3.59578127146854e-77	0.814293826960182	4.66381724906618e-36	0.808840348307217	4.04749421347907e-36	0.812470374782756
cg09881191	chr9	93922036	3.59925026154047e-77	0.904078358081772	3.20368827981036e-33	0.89341697737971	5.71696795117298e-34	0.899176844150658
cg22893227	chr2	31541732	3.6118159633628e-77	-0.780795266381011	2.97326886459077e-34	-0.800492227081952	5.95600744299419e-34	-0.807979100893486
cg27062924	chr7	95157323	3.62194890455197e-77	0.827378559502082	2.89985233966576e-37	0.853232636093844	2.62822009490864e-35	0.857346259277341
cg15374836	chr16	73266513	3.62245953698694e-77	0.815004583302276	1.98639516992016e-34	0.827182043326434	1.11667012539531e-33	0.824049373308406
cg13856812	chr17	9551644	3.62677541825984e-77	0.807143206754021	1.95623715988549e-36	0.806328582513019	3.95438548640168e-39	0.816027629794707
cg11699445	chr8	30300122	3.7032425117129e-77	0.836592802300346	7.06112517585238e-37	0.83798709789247	2.16486889735955e-38	0.837467069608337
cg16013223	chr8	56437691	3.73977771042238e-77	0.789891606359404	2.62889654346858e-34	0.810985297122283	8.64794836626796e-36	0.809090998553805
cg22008490	chr1	202129255	3.74997837739308e-77	-0.797278379879623	1.6059608270301e-36	-0.81925148246861	4.4075869121915e-33	-0.830048849256835
cg25454647	chr15	28016515	3.76465621494976e-77	0.816180887076108	1.13132811608433e-32	0.765365948337691	4.96441690400107e-30	0.773087238583992
cg12557740	chr20	45867727	3.78297782862868e-77	0.818494527095933	3.08009295167952e-33	0.841214077214081	1.25388588472146e-36	0.847990476916013
cg01137772	chr6	72294286	3.78591919491148e-77	0.818204012877789	3.85184019826299e-35	0.82321427991042	3.79511401097197e-34	0.829030625306857
cg14171636	chr9	127361263	3.78698704853872e-77	0.814521818559224	2.76146141714285e-37	0.82025339156061	3.41886704455672e-37	0.821460399807893
cg16156013	chr21	36419332	3.7880691757437e-77	-0.80305051266588	1.11958675729882e-37	-0.82092300926825	3.50493801931662e-35	-0.828442797156497
cg08285882	chr22	37420144	3.81086963753534e-77	0.850178157964439	1.16419991630764e-32	0.825473105126402	6.49283522028033e-26	0.809755135393334
cg11214430	chr8	42268294	3.81159984956199e-77	0.855513585716514	5.01564657177114e-31	0.785729341457412	1.60597934230079e-33	0.801105654944036
cg03973622	chr17	55520759	3.83797247263019e-77	-0.750569441505889	1.12392803005718e-34	-0.766153482059019	9.83055468849757e-34	-0.759341131152162
cg13276755	chr2	234260986	3.84206734625733e-77	0.832292797090713	8.19423705245608e-36	0.826810651450782	6.72926870300567e-34	0.825155475081978
cg09966895	chr11	78738326	3.8775722389265e-77	-0.804934223869623	2.06702898894438e-32	-0.818436041257357	5.88094114704033e-37	-0.824119050010425
cg10614217	chr3	46580449	3.89585612384007e-77	-0.809679553702273	2.46234574072845e-38	-0.82559819957635	1.08720872688873e-36	-0.831201196112477
cg02873976	chr15	83775590	3.90187739194787e-77	0.822747138448392	9.82951942669645e-36	0.830291484626489	9.7492472477345e-38	0.836857473816698
cg17377616	chr11	824896	3.90637468959544e-77	0.824624270459461	1.32399581456451e-36	0.827748264502232	8.3873820683594e-35	0.832215489061588
cg09796800	chr4	128651518	3.90872076560711e-77	0.939775704939764	1.30775485689105e-44	0.963721741394017	1.84087660981135e-41	0.962379278517898
cg06446408	chr16	73266679	3.91449402846246e-77	0.790133708706893	2.00930918607453e-35	0.791770170363108	1.92259150896362e-33	0.796554544857942
cg10791343	chr7	53103287	3.91940782616425e-77	0.914963235624089	3.20342995968793e-43	0.924502872282606	4.34001605773447e-39	0.924167461768543
cg15167807	chrX	30233571	3.92251718138709e-77	0.859559653511206	2.91814766421272e-40	0.884544702087596	9.88217448732028e-37	0.889258565159501
cg16560389	chr10	133318201	3.93014757299031e-77	0.842116004719056	1.76293945881891e-37	0.900001191675007	4.80899047281082e-33	0.900466305094845
cg11641102	chr8	27183873	3.93025093273971e-77	-0.834807768315566	3.80380488505527e-35	-0.857075247144976	2.59465041509947e-35	-0.862369352211573
cg24492041	chr5	125709666	3.97279934756641e-77	-0.789578141222547	2.80282679815288e-32	-0.819843433514774	6.13720173422481e-34	-0.814836534220469
cg09989939	chr13	99230352	3.98707414393027e-77	0.812506749780943	5.60197478645464e-35	0.817678952501367	1.07476971197597e-34	0.819566111374069
cg11428546	chr2	100723110	4.02813488267114e-77	0.779126687572259	2.20357351880848e-35	0.801676026451499	1.89260216562254e-34	0.811045670881516
cg25054674	chr2	242815432	4.04204218516434e-77	0.87965217941948	2.63370174339794e-38	0.892737728650212	3.7825141533777e-37	0.897166738390289
cg04773587	chr1	206736644	4.06076336296282e-77	-0.843484179988154	3.06248816893031e-37	-0.869352450819535	1.23189803643784e-35	-0.872540230217698
cg16315417	chr1	2187457	4.07678859930442e-77	-0.761985398523431	2.54578497160891e-33	-0.737794084294515	1.64495612965674e-35	-0.734387206174738
cg05073325	chr11	128065159	4.08811081037492e-77	-0.809944942423725	1.95587240527853e-38	-0.843323304851099	7.04413003611601e-38	-0.840918938395826
cg26500080	chr17	6338554	4.1022249154886e-77	0.885185496697129	6.0031504043664e-43	0.908532993448154	1.18404204071203e-42	0.906471065469299
cg17331904	chr7	23749977	4.12009421613232e-77	0.928058610591884	NA	NA	NA	NA
cg21052608	chr5	81652962	4.12645254520192e-77	-0.785331327964097	5.08770309655362e-19	-0.800436821041179	2.13247320689854e-35	-0.838282584637101
cg00675877	chr14	30739410	4.13494293540152e-77	0.784945225655025	2.36328074579329e-34	0.821439365964727	2.88429082485607e-32	0.821606686629276
cg03654273	chr1	19803932	4.14785596944949e-77	-0.80440982080961	6.42973421552804e-31	-0.793014450573152	7.17355103356449e-34	-0.806056000326244
cg09068520	chr17	3374904	4.17142422681062e-77	0.831943948493745	7.80990887635553e-36	0.826895062569602	6.01892474621491e-38	0.825805444384069
cg26653714	chr8	22932056	4.17545836152235e-77	-0.747814274534219	7.29033843290402e-37	-0.70796642692117	4.61172700322903e-35	-0.715984203719909
cg15381221	chr9	137348472	4.17690638096239e-77	-0.795274001923395	7.85857266673675e-37	-0.804896150215006	1.43090514963654e-35	-0.804367017552066
cg09078293	chr16	17510730	4.17976261006151e-77	-0.778497348321485	1.27374068741476e-37	-0.806759941313796	4.11734591225592e-36	-0.807996356838401
cg20746422	chr11	77012748	4.18355293025255e-77	0.82011152434339	6.73419350639751e-27	0.756820381169917	7.06100591226713e-34	0.776702753976605
cg27378284	chr14	77380119	4.19081959398184e-77	-0.825022080865644	1.51155955718981e-32	-0.851375811018793	9.04704615836317e-33	-0.858517134915551
cg16256719	chr1	228613082	4.1934713893965e-77	0.903115739220967	2.47313443629227e-40	0.907387154538724	5.03888325487324e-39	0.91008658032116
cg19162342	chr5	32445534	4.20489998952294e-77	0.798260757782898	2.10515177116025e-35	0.81033513416748	1.23307415107276e-37	0.814430561384929
cg00583861	chr1	32014363	4.22181341631076e-77	0.871283037054887	2.21763994043231e-31	0.847742190240668	2.08493498752398e-33	0.839656456639916
cg22785805	chr14	60194249	4.2362265287074e-77	0.867756610576388	1.34456265964014e-39	0.871531325113735	1.46739779718655e-36	0.868422839436602
cg06982473	chr11	63676611	4.28447255931908e-77	0.93031554855606	4.7085268230533e-44	0.948058787999968	4.33766053143096e-43	0.948408948171712
cg15190354	chr11	125494874	4.28541266509119e-77	0.783710535350191	7.05752351760214e-32	0.805098726455746	2.16209418251291e-37	0.808249075998828
cg05904366	chr11	442072	4.29145490281571e-77	-0.848406730714216	4.72929000004469e-38	-0.873945472927346	5.90760349725796e-38	-0.88121659832322
cg26402660	chr7	27179268	4.29487409569763e-77	0.905937858002313	6.66321630401725e-33	0.920503629074336	1.17808457148909e-39	0.924863691507436
cg13884376	chr9	130505349	4.29874247121204e-77	0.758261603098548	1.28557503864691e-29	0.768859757698972	1.08356298363249e-32	0.770471487138445
cg12411247	chr3	12229020	4.30581627354986e-77	-0.802287628363855	8.94078325490561e-38	-0.833728283358779	1.03096604999151e-33	-0.841242507665441
cg16369651	chr7	55410420	4.35806219004741e-77	0.894992893480818	1.38034825691074e-39	0.89949555389193	1.13100206215365e-36	0.897377365155567
cg08383501	chr17	56250027	4.35960841501687e-77	-0.74993282793342	1.57849323208392e-32	-0.720775026769659	2.1834982149962e-33	-0.727459229500919
cg18080558	chr4	151502996	4.36109106717696e-77	0.806814469651057	3.45097302725856e-34	0.82824557182063	1.0288367551954e-35	0.826526191081898
cg23067085	chr3	71180032	4.36739309271104e-77	-0.820708247880823	5.6690477238871e-35	-0.855201104041474	1.72981912138766e-37	-0.860282381969667
cg07176884	chr16	75529892	4.37433986988221e-77	0.847723811216374	4.02761070412961e-42	0.888862410843297	3.26641854310868e-36	0.88080534137613
cg04355675	chr3	36953952	4.39234766387518e-77	-0.793935600968825	3.11739659440668e-35	-0.824947636911107	2.44344456358319e-37	-0.823556933587941
cg16677285	chr7	99475875	4.39935878060689e-77	0.782230217414751	2.64408355033823e-35	0.800888187248099	7.42715330532422e-37	0.812308442817308
cg00041575	chr11	2322741	4.41108557294615e-77	-0.808874838294293	7.90374903642003e-33	-0.820746962192395	5.67299406132952e-33	-0.828887886863707
cg12068813	chr1	4192648	4.43220700094736e-77	0.913942369352036	4.18812082484021e-43	0.925766458256697	4.65657899687788e-36	0.921792045462249
cg20562630	chr4	80329424	4.44811532296142e-77	0.804593219732033	5.52970416788234e-40	0.82483304914082	2.2787711046599e-38	0.821211957390103
cg27079907	chr6	33829143	4.47680802399277e-77	-0.793190288906274	1.28672318757871e-34	-0.801980059688282	2.2098968238564e-36	-0.809718513903156
cg19261306	chr1	59234911	4.51516916606707e-77	0.834710248181457	6.29118559778708e-36	0.889857875848146	1.14641442881952e-35	0.899816253998821
cg16406967	chr7	27155036	4.52238656132723e-77	0.928733083346134	4.71289701924477e-45	0.94812421428478	2.39786785578898e-35	0.94547500021036
cg05598477	chr16	66436910	4.5309720920965e-77	0.912326531435442	1.69424875703449e-46	0.933464531940106	7.09857141364024e-27	0.922396673215055
cg02836864	chr2	113388910	4.53203174091302e-77	-0.795126302877779	2.42078937334967e-35	-0.826284232199812	1.32922852111959e-34	-0.835896305183085
cg03006983	chr3	63953894	4.57913970205018e-77	-0.768915047295948	7.16075004706185e-37	-0.802661089620171	8.05412637685655e-35	-0.804056423998036
cg02288564	chr19	49934404	4.61237968418598e-77	0.908085930568004	8.0043880076653e-37	0.890927855196153	4.56744003207159e-32	0.89295398294609
cg26186879	chr2	101617769	4.62438410008223e-77	0.823434524132533	2.73650236852854e-36	0.839617010335149	7.45785862932163e-34	0.833810137403601
cg09479489	chr12	51478729	4.64507262599094e-77	0.821641050988153	1.31521036864923e-33	0.82978598777647	3.48097688188616e-36	0.835659980794753
cg15356441	chr7	27147345	4.66566896611855e-77	0.784410639724942	1.37592662969179e-34	0.776988832243844	5.27435005384887e-21	0.765966148995538
cg11750431	chr8	144372051	4.6727651261969e-77	0.885795890609115	2.7225392500505e-41	0.9136022426219	5.21757389128473e-42	0.913871481938073
cg14718822	chr6	84234250	4.70209403171998e-77	0.860484622001643	9.11963272853825e-38	0.890351758616346	1.79692562260112e-38	0.882956661758543
cg22111043	chr7	45019005	4.72660956336095e-77	-0.779536488161474	8.28227019221862e-35	-0.778346919484233	1.33338383752424e-34	-0.782542793786601
cg05884705	chr15	40600099	4.73331946161843e-77	-0.813540858693226	1.65981067660076e-34	-0.821095125620625	6.64515645321349e-37	-0.817518240945633
cg05544007	chr22	32767094	4.76073669915169e-77	0.825447360973348	7.86113584126274e-38	0.862327596821146	4.63254366967218e-38	0.856755836266348
cg06996372	chr1	16271373	4.79238622807414e-77	0.8692026598725	1.42529314059724e-40	0.867128533862563	3.03928605903327e-38	0.870706605652907
cg13939462	chr6	36843324	4.84640879180312e-77	0.858937957555419	5.75985860055958e-41	0.879932280538488	8.77779841599492e-37	0.873072604208417
cg09937039	chr14	75989203	4.87112104027733e-77	-0.819396516747913	2.65456826047307e-39	-0.841175469688554	7.99655682379148e-39	-0.851064105425104
cg20517697	chr14	74208225	4.88467298601313e-77	-0.802240976194065	2.294889992527e-35	-0.831449281027213	2.92186763415751e-36	-0.837638443511169
cg03343063	chr1	16023706	4.88524825250413e-77	-0.789811749182434	5.41664540203622e-34	-0.804699541500905	4.20329283949114e-35	-0.814573602557347
cg22364200	chr12	58068745	4.92579107124698e-77	0.890151253408937	2.9704148934722e-42	0.916227811909248	1.97045435944779e-38	0.912761425127615
cg10859280	chr1	6419094	4.94574424995968e-77	-0.848880106049779	NA	NA	NA	NA
cg14994893	chr3	194303459	4.94871860285541e-77	0.816914122465512	4.30160200860941e-36	0.837029523280326	4.96185407539551e-34	0.843434335741702
cg20442327	chr1	59207489	4.97224129094419e-77	0.832941566884558	1.61361492394742e-38	0.858129440540268	1.87827878128058e-35	0.852834653540565
cg22171142	chr16	3627546	4.98910903573851e-77	-0.724765349191661	1.60706985490589e-32	-0.729366172465725	6.68901492818433e-34	-0.727088784413142
cg06784420	chr2	236299218	4.99962286023365e-77	-0.803916341779201	8.88427743486501e-36	-0.819062075705282	2.35408259292214e-34	-0.827774948979367
cg21514821	chr14	22646041	5.02458861136707e-77	-0.829622897033109	2.47215945829364e-38	-0.856719066415658	3.62403769628785e-32	-0.854980691062197
cg12508837	chr6	108615461	5.05327317000743e-77	0.828867304574777	2.79053500887497e-38	0.848273758244279	2.16177950335827e-36	0.849794752656645
cg14103632	chr16	68738567	5.10852121978519e-77	-0.810647432987106	5.15225004309977e-34	-0.830811510323247	7.5646934734874e-37	-0.83152605031946
cg21091985	chr6	31706222	5.11314453640202e-77	-0.759508830133445	1.4147128752915e-35	-0.780469849558464	1.33000996864542e-33	-0.786552552898003
cg06843189	chr4	149138319	5.11743511327582e-77	-0.818499922015462	5.42466487457337e-37	-0.849580271029132	5.12443114067542e-37	-0.849492893169716
cg06649716	chr12	31985870	5.13841243662071e-77	-0.814356228179135	3.55966038975841e-37	-0.820940546565942	1.61523690343596e-35	-0.817337942267539
cg09224904	chr18	77622587	5.14606539396932e-77	0.82021858512795	1.4979079324213e-37	0.815023592436731	1.57592293367527e-36	0.821302003666524
cg25733797	chr11	18033296	5.15091710411883e-77	0.777947156838524	5.30787918649566e-33	0.762761290892808	1.9121818594505e-35	0.763393324218613
cg24417626	chr2	241262558	5.16962546440923e-77	0.868786735823375	2.52204785311774e-36	0.833449864551164	5.29066139455215e-34	0.828182775879338
cg26405376	chr5	175961105	5.17564231387102e-77	-0.780813146237945	1.07592594634278e-33	-0.782631122050155	4.44112818838084e-36	-0.787663805904222
cg06017735	chr9	37421961	5.18380643074156e-77	0.817912803062664	1.19020959443944e-37	0.835177067645929	1.34884391830758e-35	0.839082101846884
cg11914795	chr10	63422555	5.21811943336069e-77	0.818567668769802	8.1090587671544e-36	0.818515909019349	7.32595268083928e-34	0.819078077460692
cg05421799	chr2	172778343	5.24025011959607e-77	0.8424171500584	2.65719270167147e-36	0.883802288236778	3.34437899505335e-38	0.891265512946226
cg23698536	chr8	124218573	5.26173816257037e-77	0.801720483262766	1.8518702511454e-33	0.823945385988447	3.68041635078074e-35	0.820017975646474
cg20027684	chr15	90792300	5.28554409466501e-77	0.785454966362952	2.79472349954018e-32	0.823146590995677	1.6013447612967e-33	0.819771029223163
cg13369952	chr5	147024959	5.30447261236483e-77	0.814404329630214	2.30411420257662e-37	0.846146510667202	2.52999741786518e-35	0.850223046762093
cg04253153	chr16	47008697	5.32469619197157e-77	0.808105833791939	6.98910266019924e-36	0.842803570602831	4.27900803790491e-36	0.839964453443194
cg20795023	chr7	150413564	5.34026294820389e-77	-0.805990869926018	6.33256671956697e-34	-0.832322133376959	9.41800531074528e-38	-0.842535930460264
cg15635364	chr16	19124473	5.36429046192195e-77	0.809425447053113	6.12271486337994e-38	0.803510477838836	7.67636079166253e-35	0.802988705281405
cg26598649	chr18	3880086	5.36643165893937e-77	0.900226535819738	6.93994381151763e-43	0.922808021238882	5.84541489748033e-41	0.921487774771517
cg13387966	chr17	66340997	5.38551411183524e-77	-0.808832469346867	1.18086375597501e-33	-0.817370524269795	4.85354015143854e-35	-0.824706693120331
cg07575466	chr1	40769708	5.39389023816221e-77	0.938343924385227	3.71432659563683e-50	0.964753768733619	7.33816443953865e-35	0.956285376537816
cg20630740	chr13	107354612	5.40469869288542e-77	0.845124253405159	1.39805962522494e-38	0.862552455053983	2.87815357786016e-35	0.864445215590636
cg14346895	chr9	37576819	5.4174012852615e-77	0.798447969513872	6.47583370976842e-37	0.804677936595766	2.20867239549192e-34	0.802811332119691
cg12346103	chr2	208636363	5.41834242565115e-77	0.818229412943189	2.01662117066908e-38	0.838542959680116	1.16855168771919e-35	0.835275816131883
cg26440294	chr5	169659663	5.44951151924053e-77	0.843516441127961	8.88498519772513e-38	0.881632914711449	1.5225560171389e-36	0.88257723306709
cg14764819	chr2	202125092	5.47687199204254e-77	-0.739811118779191	4.41193665122971e-34	-0.774073610853056	1.21789966568762e-32	-0.767031886826663
cg25726357	chr6	163147733	5.48099898449436e-77	0.782730475494422	2.62066767867046e-37	0.786326636924028	3.54229866895017e-36	0.791298754374028
cg24014001	chr1	117312452	5.48911474529502e-77	-0.811348392100431	3.78466889879172e-37	-0.836635919848709	1.47261893737239e-33	-0.83677675196274
cg27252766	chr2	42229092	5.49559533405708e-77	0.820957950173792	4.42700746198396e-36	0.831867486639489	7.20045224898168e-35	0.83541627163901
cg19931035	chr14	73394847	5.5015592835963e-77	0.859009510428263	6.71159476032813e-41	0.878688226375536	3.15151938605719e-38	0.880693809051154
cg02098273	chr16	70328616	5.52931766986345e-77	0.831438695644276	9.05726004373423e-37	0.853485088910406	1.48614077038468e-38	0.859618739877985
cg21985951	chr4	169930107	5.59995105948604e-77	0.788763569870825	4.17932616641279e-37	0.807608849684073	2.2713537532773e-35	0.804719961430008
cg14806518	chr2	503692	5.60298131751387e-77	0.820785950844521	2.02635403951027e-34	0.8641739625415	3.24335480319469e-36	0.861505136426905
cg03272225	chr19	17957106	5.62041794969415e-77	-0.833605301696703	2.3989228822378e-38	-0.871233803898131	1.06942357973646e-34	-0.866769170213664
cg01407728	chr4	71858097	5.65391992577059e-77	0.828173597872615	2.12457002527398e-35	0.869819593924289	8.77275869653736e-34	0.868080666011379
cg01712235	chr4	90238258	5.65868554967848e-77	-0.830326984590314	6.33127788776136e-36	-0.860923559305273	2.55607433703046e-38	-0.857029098091047
cg05752653	chr4	164394898	5.67813006821233e-77	0.939291135390683	1.01033989117657e-37	0.951046343639019	1.86655291607558e-45	0.957868688096484
cg17256192	chr5	31323297	5.68188871432828e-77	0.798881537777775	1.87217315507196e-36	0.80706285626025	4.89104997623869e-34	0.807140120223246
cg01076704	chr20	31127744	5.6843114334324e-77	-0.79773875587444	1.50833130970171e-35	-0.822036925416587	1.02907644807299e-34	-0.823305864176958
cg09026070	chr8	97175928	5.69518738342703e-77	-0.771234477811481	2.30702059630932e-34	-0.791162304426505	1.03412074380555e-31	-0.788922437416462
cg22995449	chr14	75988765	5.70963061498227e-77	-0.795012092860218	3.12045156968101e-37	-0.818114970166636	1.04169643804833e-33	-0.823908523286659
cg06300886	chr17	20811255	5.72117104111535e-77	0.799179800135318	2.07764655622698e-36	0.831512998247113	5.95661599793609e-37	0.836812564164934
cg18719939	chr3	48545308	5.74691934277763e-77	-0.807324340302279	2.57941797376914e-37	-0.832223045687589	1.63392472199908e-33	-0.835227449242963
cg20788022	chr5	137914700	5.82828041922086e-77	0.858056125054785	1.88085264005443e-36	0.855441094932867	1.47913474654478e-35	0.856928911291392
cg00260807	chr9	2933130	5.83034846177656e-77	0.822202851690421	8.9921467377808e-36	0.841855629399692	3.90376124767827e-37	0.839458174246195
cg03100334	chr1	81644847	5.84710028881382e-77	0.793110528026514	4.84799223360929e-29	0.817249657231956	2.97862824432684e-33	0.812143776849762
cg03615526	chr15	73926464	5.84939122599543e-77	0.840981326652449	3.07776940614173e-36	0.865288511788206	1.16468894127454e-37	0.874979160974479
cg04864648	chr4	96761229	5.87016666007063e-77	0.886335566891833	8.49740039561636e-38	0.900823404101413	8.77402746851768e-37	0.898992281161386
cg07202552	chr2	7199575	5.89138316990878e-77	-0.820689658817098	1.92968391276873e-35	-0.856569344372468	3.49603601792944e-37	-0.861922969388704
cg25805837	chr10	130935371	5.8915746323975e-77	0.824872897697709	4.74850416094785e-39	0.836291266617515	1.26476788189654e-39	0.831465868785783
cg09824848	chr2	97626315	5.91350163646551e-77	-0.818939682644017	3.62357848664407e-37	-0.849841627080186	3.15910891333992e-36	-0.860990207446627
cg00291661	chr16	30581198	6.00113572304984e-77	0.867550515628655	1.82467356504936e-30	0.828211871570981	4.01941953352194e-31	0.831649656451425
cg10165610	chr5	171578091	6.0164250743565e-77	-0.804849992188567	1.37011133243783e-37	-0.834016374843489	1.20746759642046e-34	-0.831849431460895
cg17202879	chr8	19095161	6.01964528894371e-77	0.914068559700763	5.89309086884982e-45	0.950674328027565	8.14387188286333e-41	0.949635012112688
cg01477015	chr16	28948319	6.03022321926983e-77	0.884057734447219	2.17546643333254e-37	0.911423873499793	2.48228659719652e-38	0.908493187923689
cg25946059	chr2	242973936	6.03419664590764e-77	-0.841720500651627	1.39951886039011e-39	-0.903227653763736	8.5728766628828e-36	-0.897301765865459
cg09067791	chr19	11877343	6.04422401671082e-77	0.770385413832054	2.52633325328668e-31	0.741961226419142	2.4054819572385e-36	0.759809750654284
cg17783144	chr17	61677615	6.09221781140595e-77	0.855452470853488	4.19671450625182e-38	0.880494855590736	3.93777400824645e-35	0.873204427365092
cg11691093	chr22	36727373	6.10111044287087e-77	-0.841463384228776	1.18816399038755e-34	-0.865192699648886	1.28414184760726e-34	-0.860730207304504
cg19013594	chr18	9478569	6.13233495855774e-77	0.811273033355537	7.94830878001208e-36	0.817783039995035	5.24750475828255e-35	0.826509617416165
cg00308650	chr12	7060112	6.17800614482809e-77	-0.759536519998178	4.32778469601372e-30	-0.785057229858935	5.57153639759263e-32	-0.781479788221541
cg25971548	chr19	35843132	6.18592320832895e-77	0.832375490129586	3.17525388063029e-35	0.813591777376353	8.88719932840281e-32	0.811516736801609
cg11476254	chr16	89159666	6.21198784935904e-77	0.835485874475358	2.89996850206359e-36	0.853763693420892	4.8701120537934e-36	0.850793895307283
cg06682556	chr13	65533139	6.23358276057804e-77	0.818977229826907	5.18873222771574e-40	0.821681672246805	2.16298971178059e-36	0.825951344774686
cg14343548	chr11	67038414	6.25122085482352e-77	-0.824979202810882	8.710354881417e-33	-0.846526132554227	1.28104615132428e-35	-0.859900788979664
cg23231666	chr1	10699975	6.25979752351068e-77	0.915759193946049	1.18073940026741e-41	0.928972515189418	2.31205400722052e-35	0.925138400015435
cg03129172	chr1	12251934	6.28260074788044e-77	0.927740247747652	2.38822812035677e-42	0.947962438853988	1.13007266321577e-37	0.944678647917741
cg08467067	chr13	96204265	6.28754737337719e-77	0.799085376620869	7.22089434523275e-34	0.806098330813774	4.25781428669715e-33	0.812904201142854
cg14687329	chr15	74163574	6.30194663840429e-77	-0.831825771159447	1.02279220129312e-35	-0.869881433434939	1.8816591357207e-32	-0.868986238352751
cg22459052	chr5	149588987	6.33536630769121e-77	-0.778356077649708	1.7850286885158e-31	-0.752997127170239	1.20221400677871e-31	-0.767094895198401
cg02538783	chr10	35102505	6.33946378050679e-77	0.780624533850266	8.87850700812285e-34	0.797586669101134	1.75690484726034e-33	0.80319060186203
cg00462007	chr4	582634	6.36956882361722e-77	0.823268698577305	4.54857858780652e-35	0.848789101885111	1.274688721461e-33	0.853172310345327
cg07901206	chr2	129250690	6.44063029948956e-77	0.867564218475401	3.03336657009147e-40	0.906502399500666	1.27814664485286e-38	0.906664111156631
cg02572909	chr1	229645093	6.47213090881812e-77	0.798337090985588	1.57285085444902e-34	0.777349340934456	7.8091583249641e-34	0.781972698847819
cg19979666	chr3	127006462	6.52542848790752e-77	0.829148028308315	2.42566531165209e-35	0.843820455279809	7.55029112508392e-34	0.841434736343684
cg01569664	chr13	110434016	6.54533014058008e-77	0.866508989502593	5.80372925178296e-40	0.867560632640099	1.05409225429308e-35	0.868215688746746
cg12753558	chr1	247464072	6.55839189342723e-77	0.915703006846941	5.61570889537805e-49	0.950818837896737	1.38678078587758e-41	0.948425977044521
cg15046675	chr19	49838777	6.58413080354644e-77	-0.829406105953291	3.91076459807739e-37	-0.856891164464776	3.22357837035936e-36	-0.859320701156413
cg10580269	chr2	69056515	6.59098817702066e-77	-0.822488300407586	1.10695102275936e-32	-0.829750430222957	7.05031732620331e-36	-0.844290040816383
cg04226669	chr8	57303608	6.602190973707e-77	0.821982154688215	1.19621972296467e-37	0.836718172431889	1.44105538508625e-38	0.839683880110612
cg18491397	chrX	8769440	6.60297763867692e-77	0.846869629857644	3.42774177026895e-40	0.873992247522428	1.68566895254108e-36	0.874008984536415
cg14029061	chr3	107552866	6.63347878538228e-77	0.821224026686508	1.28540631637571e-36	0.822571312082539	7.88004149422227e-39	0.828868450647914
cg07955762	chr13	111074260	6.64147033200516e-77	-0.810235996956365	1.55320984186304e-36	-0.840198147731619	3.45572455341561e-33	-0.837643313104947
cg27405400	chr2	127839539	6.67923664610319e-77	-0.889778278903683	3.29054708890052e-43	-0.918771780556501	3.45080849477709e-40	-0.923908700335778
cg03135535	chr4	141564017	6.72467379815906e-77	0.88715875418668	8.54281505453764e-29	0.888306646741	1.36120535462505e-37	0.899320534185083
cg14322063	chr1	231663403	6.74410326758814e-77	0.813645158390498	6.52339291430336e-36	0.83499471947168	1.97089286343327e-36	0.840397829900417
cg09648313	chr6	736838	6.7449349743843e-77	0.878633005432121	8.72313975798483e-43	0.929197008627477	7.99613729328301e-40	0.922213052818361
cg01040832	chr7	65579063	6.74981911112791e-77	0.785133227468676	9.28690734975943e-35	0.780851220344967	5.93957011635422e-36	0.788507925447806
cg18978163	chr9	131448476	6.76712007627114e-77	-0.804027514502063	3.30296234151821e-38	-0.882836365154912	1.15496037931672e-38	-0.882723299684992
cg13911847	chr14	62278653	6.76746573971119e-77	0.817956241685202	6.31168655971375e-36	0.823015328932493	7.19019612134409e-38	0.825152103423554
cg04698650	chr16	57760170	6.78681530197398e-77	0.872985661800363	1.20326933190618e-35	0.865570541446947	1.88830748400404e-38	0.864885726956644
cg07641839	chr4	128651532	6.81869484716808e-77	0.932178637906061	1.25036627714028e-49	0.96434685768419	1.61906353012011e-42	0.961537309639904
cg15055165	chr2	2964849	6.82889923100474e-77	0.805834442321979	8.31001614661531e-34	0.791233606667573	2.99745436234268e-34	0.796272871534376
cg00110660	chr17	41919393	6.84716671857246e-77	0.833400717367133	3.62322513978238e-39	0.841006316213249	1.56486583580463e-35	0.84346171932761
cg23430666	chr13	114138357	6.84847456660959e-77	0.820130850628496	1.40666689306696e-34	0.847555933417525	7.19443591148711e-38	0.852137808953812
cg11518240	chr12	2902790	6.86390350317198e-77	0.825363537939996	2.88576032575321e-36	0.855665813410448	7.19094429908754e-36	0.861959226165519
cg23857154	chr2	103792883	6.86955729544178e-77	0.871751000542964	4.22347966772633e-33	0.897895984509195	2.20328005803995e-36	0.889140627098447
cg23355055	chr8	11727207	6.89230262883057e-77	0.803973336686684	1.13876147129081e-36	0.798203557795902	6.71791811591921e-35	0.806401355392795
cg26978288	chr19	58967788	6.94046473455241e-77	0.820075148447867	2.52874219605213e-34	0.840468002385176	6.12600299226866e-40	0.839078239235938
cg24440827	chr11	18478135	6.98724897939122e-77	0.820036687568295	6.84295368906761e-32	0.784555091813427	1.18372786821555e-33	0.795441795172559
cg22235821	chr3	140796104	6.99228540246475e-77	-0.838272043777294	1.3296710467284e-34	-0.91001417193818	7.28804788966897e-27	-0.901398173486017
cg17027681	chr19	39934766	7.00142032498236e-77	0.777155687150074	4.42361000378744e-34	0.7993231517155	2.09885396746313e-34	0.799959834232141
cg18200143	chr14	89028922	7.013154575616e-77	0.807412438999335	NA	NA	NA	NA
cg25507299	chr15	42187219	7.01995180003317e-77	-0.901057051545398	NA	NA	NA	NA
cg21939215	chr11	60738995	7.02985520948031e-77	-0.823805721955333	1.76340861544714e-34	-0.845078209249432	6.14960337875577e-37	-0.855945730062371
cg08923160	chr16	28505487	7.03189538378284e-77	-0.751221302369585	1.02458602222244e-32	-0.727590962710427	1.13500808069256e-33	-0.738960276183328
cg16104837	chr15	77320672	7.05819692960146e-77	0.768121495288643	8.35476327366378e-31	0.804084616637033	2.50317569852225e-31	0.805923114433586
cg08312588	chr20	61511452	7.08769023044056e-77	0.837330275110989	4.17469976160314e-34	0.87791294229524	7.09498651834105e-37	0.882303372408944
cg08845730	chr3	77147364	7.10397015952459e-77	0.834440872302647	6.03867706347684e-38	0.865396389551501	1.86369011518233e-39	0.874016631478189
cg23385248	chr15	93579332	7.13192306771584e-77	-0.858099704359602	2.90759357811129e-39	-0.916942514973446	3.43916867025826e-36	-0.91754234890247
cg17935281	chr3	122631307	7.16012475642351e-77	0.836060661592233	8.03639659533809e-36	0.840406203177879	2.93078940186686e-39	0.852675710225268
cg20618569	chr14	62026626	7.17494846650338e-77	0.828363333306564	7.7382264379848e-36	0.834385291238051	2.87930956535053e-35	0.842139941389991
cg16867023	chr8	57361052	7.19012130587871e-77	0.826042483622055	7.3274657742003e-37	0.859061833684286	4.19237342552299e-39	0.86105398369884
cg05827186	chr6	30038915	7.20807147351167e-77	0.805968899270091	4.76950888396587e-34	0.812324916283734	1.07365815514513e-32	0.822915519062823
cg14035238	chr2	175499365	7.23016755480049e-77	-0.775067459765586	1.6935183344242e-36	-0.809405200497673	1.44080632099238e-35	-0.808277671817188
cg00419883	chr12	123356333	7.2527054369786e-77	-0.81611945644529	6.1111693474597e-39	-0.852679482073274	6.16804695860622e-36	-0.868434419340716
cg16429839	chr19	695564	7.27461899310995e-77	-0.85243990349459	1.06901755495814e-35	-0.902795007763186	1.23759928718486e-35	-0.886643715718956
cg16565154	chr1	151129062	7.29662803183437e-77	-0.798506882162195	9.54721350463226e-34	-0.825708766490178	1.39923223795413e-33	-0.822531223060057
cg07481038	chr1	210501415	7.30396303731961e-77	0.818591700813048	9.54181318205201e-37	0.839739876136079	4.10274923129131e-37	0.848129815828179
cg04818331	chr16	28996470	7.31783990322567e-77	-0.785294214533989	1.11749525524088e-32	-0.784566892597529	1.56106268315083e-31	-0.789367849709019
cg18472159	chr5	3188172	7.32303271531274e-77	0.837307188815153	1.41322538390594e-37	0.878094262715549	1.147465525297e-37	0.870809073010703
cg24951899	chr2	71176536	7.33406003582202e-77	0.810115558196345	1.96876816977692e-32	0.807148503730746	4.00851562251199e-34	0.812975704070527
cg25532677	chr12	113599306	7.34871431383972e-77	0.791949955829119	5.69455707866702e-34	0.770298761091115	7.56534304259804e-31	0.772736508229653
cg12524318	chr17	269342	7.35010484600554e-77	-0.768156948533246	1.29958286651533e-36	-0.788631981155237	3.6481909003824e-36	-0.785305442656017
cg15853812	chr17	7757994	7.3749719587509e-77	0.788541239110786	5.38550974550315e-32	0.822479564251737	2.85991180341198e-31	0.820516073340083
cg06163216	chr11	534323	7.38295423767079e-77	0.813215675893231	6.97793912256292e-34	0.767723618932377	7.21122273806268e-34	0.778186110207508
cg14982575	chr2	5465874	7.39222411510916e-77	0.897636356209735	2.97137605869533e-38	0.894099173196334	4.31641873777657e-39	0.891777902470765
cg15858378	chr4	189476613	7.40240887308241e-77	0.812966247910291	4.03082871299545e-36	0.828233232698576	1.17507784328566e-37	0.821724367162927
cg05070690	chr22	50528752	7.40643685226784e-77	0.931646658110792	1.12072520321643e-44	0.940640479675399	8.86568640863129e-39	0.938827840899074
cg02600349	chr22	39051817	7.4161852536507e-77	0.801071187901216	3.37005037558611e-36	0.794048182090051	4.24957470189151e-33	0.804373605510059
cg00341089	chr3	9690487	7.43362917149519e-77	0.798890355920533	3.32796686997232e-36	0.833344162565632	1.39264680192369e-35	0.835089329198614
cg12475783	chr5	36243529	7.44619246549254e-77	0.787737463418557	3.88201394817343e-34	0.816031654309738	1.58029254355128e-34	0.824601020996169
cg05880452	chr2	153191031	7.44956262502573e-77	0.784708603487781	4.4387319617044e-34	0.815684840283668	5.67168737217498e-35	0.818626537962425
cg08784702	chr7	1099012	7.4509091889926e-77	0.933233186978389	4.41622417368467e-42	0.948493886199349	1.14060709552519e-39	0.946801718019379
cg22955387	chrX	133680468	7.48159036994527e-77	0.86067362896763	2.41539397144707e-39	0.903088909145358	7.9453731103843e-35	0.899044576302652
cg07444005	chr13	21678461	7.5171325882939e-77	0.929254789065974	3.8982529509143e-50	0.96332240462678	7.63964123002325e-39	0.959178195226822
cg12726014	chr13	57484467	7.53909529226649e-77	0.769901049263982	2.59232808653589e-28	0.766859711770122	7.72434343369112e-34	0.783755877795589
cg14780738	chr2	31393151	7.54365858281692e-77	-0.802033704279884	1.53564252262454e-38	-0.830744436396585	9.77858903276468e-35	-0.835139280529962
cg26702670	chr15	90456619	7.55753828654912e-77	0.831070009336603	4.2767938728501e-35	0.825747343871172	1.09305797159233e-40	0.837374636759902
cg15893339	chr7	98922251	7.5632172514824e-77	0.842176555344958	5.46039014903043e-39	0.863950203982807	2.54819553659248e-37	0.86527810776874
cg04491591	chr16	2902608	7.56600412956936e-77	0.837048673309635	1.25403589017106e-35	0.852350101358803	2.14756689356411e-32	0.848560327256296
cg17142486	chr19	56089493	7.65909379521076e-77	0.882054590838353	1.02474072893548e-39	0.887619686426431	1.03251092861114e-39	0.885546726910831
cg17901081	chr17	79339679	7.73050923866152e-77	-0.808498084520101	2.81381740840236e-36	-0.836336668403916	5.3039327451453e-36	-0.841781048602407
cg17309904	chr7	1960073	7.75060287281142e-77	-0.767484483991415	3.85852406759604e-32	-0.77143364443233	1.27263120202941e-30	-0.780844615880587
cg23138608	chr14	91770145	7.80091394954062e-77	0.945082439190712	6.36982041915941e-36	0.961946623175231	3.55631930437549e-44	0.966099341576668
cg17418276	chr11	69065442	7.83257209656809e-77	-0.797829648599396	1.34181934677212e-33	-0.832014044367682	2.7398540917834e-33	-0.834477167496451
cg03336500	chr8	61086216	7.84509159527105e-77	0.815572321087854	4.00225110712331e-35	0.820519881912486	5.62551133591913e-34	0.819001835960578
cg26891598	chr10	70585961	7.8706793602697e-77	0.84575385580801	1.29315822831673e-36	0.865638162184055	4.99468292560785e-37	0.864162473684309
cg02344715	chr11	93394185	7.92800870244334e-77	0.808896016167882	1.92182511091473e-37	0.830198736977286	3.24967789350848e-32	0.826097988731522
cg22077406	chr15	80954695	7.92890408494915e-77	-0.792677641479067	6.80091960362156e-38	-0.82212336675041	9.36109918759891e-34	-0.81206375240698
cg20600051	chr4	22636672	7.94953712047319e-77	0.925202765429793	1.50712926274662e-47	0.94897619825388	9.99265470694284e-45	0.945695461057942
cg18852574	chr2	161265289	7.99336271327471e-77	0.81280638300499	5.76468316334084e-36	0.837394557056283	3.92044633168065e-34	0.831180262730286
cg20712789	chr7	92075939	8.00968296806576e-77	0.797771589084378	2.11026384392379e-35	0.830122297987345	1.50332553230666e-34	0.834679229993564
cg14575155	chr9	128998098	8.01677434672488e-77	0.884207228912831	4.01627694839395e-40	0.915378675152971	2.08396585709379e-38	0.918901764006391
cg10893984	chr13	78596526	8.04066541222245e-77	-0.793834320187476	5.3112652887629e-33	-0.819301011563772	3.19664598051255e-36	-0.825250508696265
cg22322867	chr7	1808874	8.0701650668408e-77	0.832874186877808	7.77791584541431e-37	0.836932118502184	3.84784588277002e-35	0.841593291246654
cg15607161	chr15	78361531	8.07634721119057e-77	-0.794695526296838	1.57213144320637e-34	-0.817863885824065	7.33307687961804e-31	-0.815876690984366
cg20620784	chr1	63832822	8.0856696484712e-77	0.811668217014123	4.14512102629885e-37	0.844952783568179	2.83871101489887e-38	0.839473185621872
cg26097051	chr12	120242090	8.11802105983807e-77	0.904315699184542	2.11798126480151e-43	0.905737422611997	5.70060726422256e-38	0.90057316567145
cg00254486	chr6	170591088	8.14372972316382e-77	0.836384212238418	1.22450785997698e-38	0.879795051562321	3.74912204658247e-38	0.88126140406778
cg05260576	chr3	15375037	8.2013782979989e-77	0.788959541216016	1.62078044300891e-34	0.784640158415187	8.51885792639201e-36	0.78208414372131
cg04682614	chr2	152042800	8.20496584358448e-77	0.814218740764166	1.76653046500283e-35	0.831511579821466	1.5753522387628e-34	0.83772834397165
cg08039583	chr12	32258877	8.22818943083395e-77	0.825949250855049	3.39578885385476e-35	0.847970246342108	2.54726600221592e-35	0.849180783109128
cg27486935	chr3	118865135	8.25100700315699e-77	0.799103093719429	4.85546912324584e-35	0.797055302569878	4.00259470716488e-35	0.810619067938072
cg27582017	chr1	1057683	8.27160144753776e-77	-0.897566747422003	4.7007195675932e-45	-0.94931206756554	4.7089506045743e-40	-0.944612666567238
cg15650552	chr4	20774977	8.27779244071886e-77	0.760437359720123	6.93418317872685e-38	0.787036431188906	5.64172381943706e-33	0.785081984616677
cg10855342	chr4	113276902	8.28583916791983e-77	0.781520685895332	9.81057742205066e-33	0.759712271255676	1.41439879677802e-33	0.755684209610338
cg19752861	chr2	74153213	8.28753343872785e-77	0.841066069701318	2.42542061157299e-32	0.871216080109476	1.12916541356144e-34	0.877221170309861
cg08586809	chr17	46518947	8.30365392405849e-77	-0.795143517945251	2.3183168937004e-34	-0.829048923888215	2.34001725743647e-32	-0.829622589880723
cg08697847	chr17	8771114	8.38401067327642e-77	-0.792953129231096	1.49793849445333e-37	-0.815222204544503	1.0278506843507e-34	-0.816298538655508
cg04808420	chr4	120132559	8.46566348498601e-77	0.853184517050566	2.03409184054438e-40	0.882125934826564	6.06539762483215e-37	0.883000575065344
cg17469325	chr12	120688377	8.51489603062052e-77	-0.806508491553943	7.23163825448731e-32	-0.817072514722181	4.87022622474907e-33	-0.825217579596765
cg14318199	chrX	12974511	8.5681223557242e-77	-0.813753644428616	8.57962009976267e-35	-0.890165208273315	5.18421530683165e-37	-0.894438472830594
cg09034795	chr11	63676760	8.56931332501085e-77	0.859716705115522	2.63445240548909e-32	0.808718963881665	3.32010533029823e-33	0.823955380553628
cg05404792	chr16	56650847	8.57331708270752e-77	0.737132453098486	2.92531194004557e-29	0.728793973766262	1.06262219848628e-31	0.73894158463851
cg10883064	chr17	60757346	8.57448501111853e-77	0.871212352555032	1.66430786350607e-37	0.890906436054468	1.43845648370298e-36	0.887482683620448
cg27196194	chr19	4054253	8.60794797150385e-77	0.925400006961574	1.82018382278481e-42	0.933829637115591	4.26035856949629e-38	0.935184306236041
cg09584958	chr17	41456152	8.60806498321539e-77	0.835515129249187	4.20944895298928e-36	0.847538473859761	1.26118879467184e-35	0.847427493044551
cg26803868	chr11	64863168	8.62246817397064e-77	0.847824712803895	4.15523644344604e-37	0.874811679040777	2.59497197149931e-39	0.876065772284616
cg14040679	chr9	98811442	8.62927135502637e-77	0.838477112702255	6.63878032666264e-37	0.842522379807101	6.571882101152e-15	0.803702588469981
cg09599979	chr1	6660000	8.63108023270366e-77	-0.825344700256134	2.14377548646475e-34	-0.856467187058883	1.62152132353897e-32	-0.852772660461901
cg11581216	chr2	175497828	8.68240981605386e-77	-0.840754886083733	3.63208967009944e-36	-0.867618730994865	8.65803694189257e-33	-0.867496206436577
cg17821137	chr19	18202059	8.68603119879799e-77	-0.77484603048723	5.5336747982256e-35	-0.751869113777525	4.08725258385369e-34	-0.754719684707885
cg06857263	chr19	47260556	8.76070421210423e-77	0.875306880103242	2.15718721733559e-41	0.893674289714909	5.9841143499146e-39	0.891077307758262
cg20925383	chr13	50702410	8.78784518514981e-77	0.849368782731309	3.01879468926207e-38	0.873760996180261	2.74218800639438e-37	0.870262611722659
cg19512693	chr13	29025833	8.78921593744343e-77	0.8616039393331	4.18799717614338e-37	0.82545324501534	1.77345530539449e-33	0.835045226561559
cg12498801	chr18	75998810	8.88464187942629e-77	0.861261765178286	3.70525291639793e-37	0.86436031849828	6.79956908889962e-35	0.869549292506026
cg08819023	chr17	6329091	8.94708456474694e-77	0.902498246272801	4.41944499891805e-37	0.923116144727861	2.01542901498854e-36	0.921236334232889
cg26574266	chr15	45543703	8.98605946820856e-77	0.861175001657861	1.17346911637216e-36	0.868906647951772	2.01282045430166e-37	0.872507272154923
cg08429721	chr1	20385229	9.01698611747586e-77	-0.759690372859865	6.67043776915656e-37	-0.772471269146253	1.1019943091633e-34	-0.76833271534795
cg12116104	chr22	38903682	9.05444397156678e-77	0.819160455619272	4.02462030479018e-38	0.828022361653924	1.0328773752509e-38	0.838965658022666
cg06575626	chr18	76308486	9.12844956286357e-77	0.864667977373042	NA	NA	NA	NA
cg09911184	chr19	45834973	9.15326062416745e-77	0.8100731406288	8.56840625178347e-36	0.849316146294473	7.71499255384546e-36	0.854074107674676
cg17814479	chr4	155056945	9.17506114803521e-77	0.839044222117173	2.22129088577706e-39	0.871299529807922	3.48834853422149e-38	0.875812604221847
cg04753995	chr12	75058053	9.19975133458292e-77	0.793218118756159	7.03649441948923e-39	0.807069907135892	1.85472598285777e-35	0.806217315955142
cg16314733	chr10	98909007	9.20254329427097e-77	0.877744434126812	7.28699363919956e-36	0.876819007739154	1.14178825962668e-30	0.887294002949191
cg03455912	chr20	33461281	9.36458754841331e-77	0.801123906993632	3.68145780931238e-32	0.813254108947204	1.50245229187993e-33	0.816786351441693
cg09068173	chr16	67815614	9.38282237589923e-77	-0.797423015432473	1.99204627800024e-39	-0.827955486360839	2.86789266587279e-36	-0.832591487729219
cg18187148	chr1	34090853	9.44686286511735e-77	0.932719901278341	3.24100763103207e-46	0.953388149199866	6.88489612661022e-38	0.952073303543853
cg00906762	chr3	148805118	9.50934939200892e-77	0.854961575977582	1.07445692110724e-41	0.873229053098064	4.4836105436196e-34	0.864411167359716
cg05608541	chr11	2321770	9.5232694026749e-77	-0.82267998679221	1.23497512045197e-33	-0.842918659677708	1.9151266046924e-35	-0.839590015068025
cg10882935	chr11	17100713	9.52755601810171e-77	0.835509336716341	6.54249627604185e-37	0.865245196713631	7.23364230109759e-36	0.863439607391238
cg04289508	chr7	139024122	9.54143590882086e-77	0.826218164222045	6.11952236048617e-37	0.866146231485096	9.03472074139059e-39	0.872504128069647
cg14703070	chr14	105500702	9.56683521498238e-77	0.80836397330386	5.06285346451973e-37	0.837048037209558	8.31481931331258e-37	0.833497579887108
cg18337363	chr3	52569053	9.58543169146053e-77	0.867500765740789	2.43832733809849e-37	0.885057661318779	8.65644046072426e-36	0.887276333084397
cg24226789	chr1	247463987	9.59893546796769e-77	0.820092848345776	1.12269981295002e-33	0.839140172316867	1.68015290527221e-37	0.847999980348218
cg15807143	chr2	3452624	9.60548216703951e-77	0.828772212454994	1.43149309193766e-36	0.822468737111471	1.14728854656159e-38	0.82994747651358
cg22785643	chr20	61570714	9.61640447333223e-77	0.803384666985179	3.58392776059884e-34	0.814000432414002	1.85395688732262e-37	0.820753968762811
cg26402421	chr17	56407092	9.64148097170545e-77	-0.787415498053302	1.03297861555066e-34	-0.807242573962556	6.45925039420384e-32	-0.803285500189177
cg04885799	chr7	105026243	9.65642077572327e-77	0.826766114302223	4.07897816144932e-30	0.836960941875949	9.06352915688867e-37	0.844811029247232
cg18900544	chr2	161265342	9.66016669763043e-77	0.800793247551029	1.71726696535053e-38	0.815691385892328	2.02833014837647e-41	0.820454355104747
cg09997824	chr1	244143008	9.75468447586921e-77	0.802387621722929	1.52063870298793e-36	0.794376943930818	5.32556156548079e-37	0.803173103887997
cg16514818	chr2	242766284	9.768142216158e-77	0.900574721681648	1.4431529319334e-42	0.932047815571568	5.05223986845449e-43	0.929697535367281
cg24601835	chr11	3014479	9.78367156533675e-77	0.803174061745707	3.59876226437319e-28	0.774754567412328	6.84915476994263e-32	0.786814814655362
cg04623297	chr2	102051587	9.88036536212227e-77	0.827763970971198	1.97112698484217e-39	0.826999596571921	1.34930911962929e-35	0.830630048669888
cg23172712	chr6	134589516	9.88251811114446e-77	0.849011899802218	2.90205838491539e-38	0.871905243066313	3.36740073232319e-38	0.874196636905432
cg00231049	chr1	23855119	9.8970460657489e-77	-0.786934699977825	7.95736778446707e-21	-0.790568478982084	2.32543864428155e-34	-0.811671644890726
cg05293502	chrX	24380421	9.92996624458302e-77	0.87314137636679	3.75801714219066e-39	0.916753081575429	5.79676906628581e-36	0.910715281610563
cg13888965	chr2	97137255	9.95142163249577e-77	0.79740853046272	6.52503754922544e-36	0.840699177661411	1.93905827969678e-35	0.843409148950132
cg14003853	chr15	86250370	1.00102421027093e-76	-0.801891128540348	3.5824707163631e-34	-0.82002652767645	1.1249734517367e-33	-0.831010970406637
cg22800590	chr1	214170114	1.00844128561425e-76	0.779907531156555	8.48911953427437e-35	0.790366120428848	2.94677232551938e-33	0.780233247545387
cg05912212	chr11	119622531	1.02087784780804e-76	-0.770668786462067	1.11830017159223e-35	-0.781484056460385	1.0086423615044e-37	-0.78203667430231
cg03738341	chr20	47445585	1.02886353722577e-76	0.790559867401027	1.81342739137562e-34	0.76509980201516	1.4266763181498e-33	0.774976692185289
cg21617353	chr17	43319371	1.03358329803313e-76	0.902593288559273	3.02953134403884e-44	0.939187423866579	7.48838465772474e-37	0.929736035454171
cg23838378	chr4	3371711	1.03842915623331e-76	-0.778574023540667	6.72232029862041e-34	-0.816783825557335	5.71218357491717e-36	-0.820584464367425
cg06202829	chr16	47426181	1.04430949870689e-76	-0.782823279378411	7.6298212239424e-35	-0.842287380460096	7.8018550016683e-34	-0.840474959030872
cg13480042	chr10	76025952	1.04589039683699e-76	-0.778700044163432	2.94639669910272e-33	-0.803695555920757	8.32472408986388e-27	-0.796811738133382
cg00650925	chr1	226862915	1.04950718414493e-76	-0.800432502979944	2.72620153375416e-35	-0.808374052595419	6.83225485729313e-34	-0.805725130449663
cg12234782	chr22	50978124	1.04989488402947e-76	-0.766740021593686	2.21105770708074e-37	-0.794615783801176	8.04396503938129e-32	-0.781066780708563
cg10939783	chr10	29970747	1.05256037239616e-76	-0.785655008546343	5.50544372909287e-37	-0.818392836260604	5.54662785487351e-35	-0.816620798194929
cg12086464	chr4	2814064	1.05371618812537e-76	-0.829544270254883	6.89729092509491e-35	-0.856358312921506	9.25538520926123e-34	-0.863127022484674
cg00070424	chr10	112174467	1.05531501772409e-76	-0.772530003231511	4.03612162518244e-36	-0.794836448742921	1.29343830250407e-38	-0.800052467340644
cg09453569	chr2	219051045	1.05595250027885e-76	-0.780158230285457	6.41669704767941e-34	-0.807538400314444	2.27483057855503e-35	-0.806429890542054
cg01950764	chr4	7800215	1.0624801469388e-76	0.79619707624084	4.17182860918928e-35	0.816911117295959	5.26664283027531e-36	0.822303770400335
cg00538604	chr19	17438249	1.06483776838932e-76	0.847954802019699	2.43885292517841e-30	0.795425802462314	5.40525476070315e-28	0.81224964987362
cg24826077	chr1	227950281	1.06708258483102e-76	-0.809229268275771	2.59581109092126e-37	-0.834203347682374	2.44905059864989e-36	-0.83673299151758
cg25116200	chr5	156698854	1.07003028358528e-76	-0.771584925271589	1.94990341746517e-34	-0.790742922126468	1.58228648266369e-36	-0.798445503807624
cg19479609	chr2	208390216	1.07224009546226e-76	-0.801140142143807	6.886745076766e-40	-0.841270686827927	2.81034100468328e-35	-0.837034503329681
cg26796825	chr22	20861479	1.07735070398164e-76	0.788333073055593	3.29676524503159e-36	0.819392457285022	7.76346102777661e-35	0.81626658635561
cg05304979	chr16	87736062	1.07984264896947e-76	-0.821462634395192	1.09328305492042e-37	-0.900055315263097	4.98029065499228e-35	-0.899753845107027
cg11414044	chr17	35307638	1.0815425379247e-76	0.843776641329177	1.91097483280294e-38	0.855151317466841	4.14446456105834e-36	0.85737615358663
cg08278401	chr7	16566101	1.08223882434642e-76	0.814819864737238	5.65757066181065e-39	0.815072796176005	2.40739191423724e-36	0.814220381054135
cg16549694	chr1	42204925	1.08268567719937e-76	-0.797821606687988	1.23719959641867e-32	-0.812021582014469	3.56842619451423e-36	-0.819753756880525
cg09294038	chr20	35371955	1.08777392507689e-76	0.812440181496888	2.75531888144232e-35	0.823716685696335	2.9827555035212e-36	0.830059444066212
cg23644852	chr17	71588246	1.09189468548014e-76	-0.799971973462329	1.73189888342026e-35	-0.829464371132776	2.12144385145015e-35	-0.822078801544525
cg09575532	chr3	43221763	1.09592196824257e-76	-0.791095372816218	2.87943216826614e-37	-0.797387451641329	1.41821323486761e-34	-0.795570585781311
cg04994708	chr10	11825471	1.09847691246157e-76	0.825676591231241	1.19798274562221e-37	0.835599951537868	9.43236859766896e-35	0.833517743595176
cg19669785	chr14	97081558	1.09918480860821e-76	0.84272657612643	2.90792609933936e-35	0.843332234351475	6.17039203682226e-39	0.852466263760573
cg03941745	chr16	30442009	1.10750378936116e-76	0.845052966637522	1.7211218401753e-34	0.839546806090567	3.77797739125693e-31	0.844113162502542
cg09263541	chr5	177543661	1.10772604451157e-76	-0.844726280519323	4.76519860393466e-35	-0.860814001318084	2.67704260123146e-33	-0.85791108374987
cg10880203	chr10	130298586	1.1078181535549e-76	0.867651561760471	1.54185410827151e-38	0.858347101409903	1.10020446255776e-34	0.863448588664025
cg15988801	chr3	4873038	1.11385974591728e-76	-0.78948381634683	5.39141412967231e-38	-0.794901805804915	2.37468270133871e-33	-0.795481267749451
cg23484159	chr14	74184843	1.1143155520574e-76	0.785640786093743	2.90275588869253e-33	0.80531382240508	1.21838313458421e-35	0.807264934542318
cg06179788	chr15	101782902	1.11661231909078e-76	-0.745591749132275	7.22658003966905e-36	-0.754633150354359	6.25215776966592e-37	-0.7464216712533
cg20383948	chr21	46898137	1.12274888591374e-76	-0.89465969740266	6.03631194634373e-44	-0.948575503365711	2.0374562175411e-44	-0.94762968950413
cg25879118	chr7	95026672	1.12510952223446e-76	0.790667980079152	1.28710877643352e-36	0.801477251861252	8.07037767569813e-34	0.799094064809587
cg10056635	chr3	36987419	1.12669516536906e-76	0.841205014714563	4.02818540197659e-36	0.86610325116248	1.40094861331066e-36	0.860378159497295
cg12528056	chr11	60619955	1.12737588168871e-76	0.922109739413927	2.60826432839849e-38	0.95122178168158	2.82684212583385e-37	0.953667161671389
cg18912897	chr1	36906600	1.12768272898783e-76	0.76057888514362	6.92854660100631e-35	0.762281802271161	7.58081184201822e-34	0.768444539732064
cg06385449	chr11	63974123	1.14729578833264e-76	-0.802539599482457	1.10642299170242e-30	-0.825419888416765	2.67406250479894e-33	-0.836645485167494
cg04703800	chr6	56956578	1.15071741612289e-76	0.75472617345179	7.47628798667797e-35	0.73308561980265	1.60568742285059e-33	0.733652926904996
cg02825709	chr16	3354207	1.15677317091188e-76	0.832400360603377	4.31499508720547e-37	0.847313969127143	3.71016348216879e-32	0.844330198254699
cg13152606	chr5	59783910	1.15765824180727e-76	0.833465713278395	3.8527677178496e-37	0.858820197957723	8.75104875982072e-37	0.864602143051925
cg00897796	chr2	161127463	1.16508904828605e-76	0.823446091822071	1.26213945911905e-35	0.844236795699569	1.78551579365826e-37	0.844184034921034
cg16866731	chr3	132755964	1.18235976247759e-76	0.802686321109096	2.63034749459467e-37	0.820156396911169	2.38654808209131e-36	0.827337021231178
cg13754915	chr9	140174272	1.18665697448667e-76	0.905961909442575	6.91790149924403e-40	0.924378471500318	3.11399676752327e-38	0.917973007793177
cg03940408	chr13	37494994	1.18712577017193e-76	0.808502607140128	7.9974334361608e-33	0.819757815000414	5.61129201322814e-36	0.823130644297559
cg05510309	chr1	113825525	1.19099547569528e-76	0.787474081741187	4.64067626174651e-34	0.813477399030197	2.62118511768583e-35	0.818806768926834
cg10174583	chr17	1627384	1.19207379449184e-76	0.789768085296287	1.29502807248556e-38	0.813373964334779	6.27115228445217e-36	0.809057322901407
cg20688993	chr8	77767157	1.19413979345232e-76	0.853812501851461	7.85309550338702e-38	0.89450922109198	2.56532688308136e-38	0.897766238368816
cg13058065	chr9	14156315	1.19632821014307e-76	-0.824159682628257	4.34224689574361e-40	-0.846345264316013	2.56524560312905e-38	-0.853398521163412
cg22063719	chr10	116015232	1.20764542384896e-76	0.788868451403809	2.93296128234025e-37	0.79181640344683	2.2397954167958e-36	0.794783172506138
cg21947590	chr19	620162	1.20888736504197e-76	0.912755388021094	8.55062918185852e-43	0.928952963230895	6.31590413210439e-38	0.928042372017223
cg15010987	chr18	45479988	1.21118274098065e-76	-0.789895560721838	4.70642932224648e-38	-0.808435638300043	1.26653773576241e-35	-0.812152188997445
cg08964365	chr8	38226231	1.2117477967633e-76	-0.811399323140279	4.20908548898523e-39	-0.842524580899408	1.18077122463962e-35	-0.837889900487023
cg02700980	chr2	180869803	1.21509860482375e-76	0.830513336894689	3.65184866916718e-37	0.872156837818318	1.88243181745543e-40	0.869491225429514
cg12229151	chr11	6340283	1.21674497102146e-76	0.843067951783867	8.24823772789491e-39	0.860118367460149	1.83746222548203e-35	0.857027014126579
cg21964889	chr12	93708512	1.21721500905466e-76	0.935462458233772	4.04936972218624e-45	0.947923846146493	3.10404435425613e-37	0.944149487900079
cg06105296	chr19	50004294	1.21847719268429e-76	-0.763237335160683	6.53834457909311e-40	-0.792834313236983	1.76485528339244e-33	-0.787268310986215
cg05880641	chr19	36746473	1.22395167673256e-76	0.876217380326834	2.52383933110456e-39	0.886562371202316	4.09957817752279e-38	0.888565721628865
cg16362594	chr6	168122077	1.22749223498141e-76	0.851627505528361	3.2333261149641e-37	0.900376111049566	1.16389755343388e-37	0.898119642458985
cg14302973	chr8	10283221	1.23343563729134e-76	0.905063148943217	1.565468906526e-42	0.918959380623167	1.09769161744229e-37	0.915709272904202
cg11568498	chr11	63719508	1.23436361574268e-76	-0.768466252395	3.87726437204611e-32	-0.774847304273617	1.11665545880915e-33	-0.787163500438589
cg03775802	chr10	105978702	1.23752797233425e-76	-0.815187398415603	1.26440427049791e-34	-0.853237604608588	6.52690265691422e-36	-0.845711488249935
cg11883690	chr19	16939782	1.24863681043097e-76	0.825521326769247	1.3666122343166e-36	0.804690524357703	7.3041987680969e-34	0.79947815342903
cg05498503	chr6	143224021	1.24938020135377e-76	-0.817478525561049	3.59007057775101e-37	-0.837532170157778	2.02206507799817e-34	-0.835962764284171
cg26355072	chr5	141674679	1.25078510541877e-76	0.891172748724066	1.1100944955598e-38	0.919939796447188	3.04494139548618e-43	0.925458302897438
cg21642108	chr8	25056560	1.25306614698628e-76	-0.830041948261378	4.16211423762025e-36	-0.84698193185912	1.23825621876237e-38	-0.847826159254868
cg00088507	chr15	29499242	1.25495252774392e-76	0.815491506838971	1.2909944437156e-39	0.853486908869583	2.8627307593648e-38	0.846581429886182
cg18186815	chr21	35832515	1.25805457819396e-76	0.839499632640385	1.33057482671138e-37	0.861470721104298	2.25390327370616e-37	0.861702114521917
cg26057401	chr19	56185360	1.26011098156807e-76	0.828943591748739	7.75420604720231e-31	0.834667598702292	1.24217650684723e-33	0.843057326153237
cg00860641	chr17	17110641	1.26884135078849e-76	0.830000796810975	7.74524238684168e-40	0.823166997701405	1.0368860820527e-39	0.825944641765441
cg27310093	chr6	55010127	1.2733468522189e-76	0.794063124405065	1.24464867939835e-34	0.812343870759734	1.24038682003202e-31	0.813607173596718
cg12904924	chr15	27128934	1.280955522018e-76	0.834307904541821	3.09138140670821e-37	0.83691230888801	2.4047524841386e-39	0.841692515524458
cg18518916	chr4	185456125	1.29021099536227e-76	-0.748077270169769	6.32365869908833e-35	-0.779802497987297	3.52188840980144e-31	-0.785421075255392
cg06941140	chr7	151828012	1.29026447549078e-76	0.788677542596944	3.57107261696106e-31	0.785743243947491	7.156476787749e-37	0.796618438095921
cg24996981	chr11	69919990	1.29395245621856e-76	-0.831062136366814	2.47712546974155e-38	-0.877630960542418	2.67465794494509e-35	-0.879638431720468
cg08825225	chr11	128586960	1.29406507775826e-76	-0.794129894409233	1.45458829132073e-36	-0.806081045550541	4.67277742564895e-36	-0.80669327217001
cg01139295	chr1	64734536	1.29853109475751e-76	0.812109452923587	1.09515136644667e-40	0.853811797072884	2.49095167978884e-37	0.852090294735963
cg03602212	chr8	25678826	1.3041451399525e-76	0.866330392572395	4.0967845324965e-37	0.868077336690914	6.27079664694272e-33	0.870965025648953
cg24082384	chr2	145425403	1.31953481857053e-76	0.807388695057768	9.58776506994333e-34	0.847362397713261	2.32976269025369e-36	0.848467907171144
cg15271681	chr6	5066994	1.31985687013978e-76	0.792770117228832	1.60766565740155e-38	0.82410505087431	6.87101462754496e-34	0.823785287265914
cg03697570	chr6	33358411	1.32470080577334e-76	0.838197610285247	5.42255045341268e-36	0.838512954329681	6.28140415473236e-33	0.842001372740846
cg01768686	chr17	4337111	1.32773289305027e-76	-0.82356181282551	3.41999053417281e-36	-0.851881711324698	3.37409533486814e-36	-0.850130215064011
cg04874239	chr12	53004326	1.33331470189348e-76	-0.788107802890068	9.82438750716016e-35	-0.791941156093099	3.69198422442186e-37	-0.794550736797115
cg01674761	chr8	50891767	1.33421742532956e-76	0.80597564655146	9.845845445035e-34	0.827905311124143	3.53238613670109e-35	0.828854104857343
cg18353597	chr19	56113869	1.33799949032033e-76	0.839978747432842	1.55997325517916e-29	0.844179701284207	5.02121679951555e-34	0.862686347485467
cg02340755	chr18	74921132	1.34638569180942e-76	-0.821047088173578	1.18072096558886e-37	-0.854789640705319	4.64315822696705e-38	-0.853340882538194
cg01132443	chr17	74735058	1.34856418655948e-76	0.747042321483327	5.2847161953962e-32	0.734725042441649	4.04968054842112e-34	0.742657735904191
cg25780389	chr10	114134915	1.35737773523093e-76	-0.806317535928955	1.40213634750879e-32	-0.836566554331125	6.70965073023699e-33	-0.828626837028371
cg19214003	chr4	123301385	1.36001913818231e-76	0.817145477855392	3.6493217293975e-36	0.844947177660381	4.22240017117007e-35	0.840606386169576
cg17250025	chr19	8226482	1.36335007509505e-76	0.788266634492928	2.28659333074095e-39	0.803172386450877	7.87901609979217e-34	0.80533786729836
cg10308275	chr12	93708517	1.36522989909224e-76	0.905676756277773	1.15879419204424e-42	0.919398056616382	1.1364202378891e-39	0.912473400202006
cg25028855	chr8	28560486	1.36811740234779e-76	0.780203184323737	5.01434189196122e-36	0.76647725102893	6.15347378624374e-34	0.774730381822469
cg04808365	chr13	111505942	1.37082792105303e-76	0.853030452519299	3.76823014010465e-37	0.884524638165403	1.3150732049337e-34	0.88409512632052
cg12875848	chr20	4983554	1.37154779094977e-76	0.821706649723548	6.09978900725454e-36	0.842786421727349	1.97728664653461e-35	0.846285516485658
cg00730260	chr12	24736888	1.37507735602698e-76	0.820377250968805	2.04713169503567e-35	0.793054510094366	2.56512477411829e-33	0.801243901902109
cg02583618	chr16	54407990	1.38063507766776e-76	-0.831605828760706	1.28049360693248e-33	-0.872062918383736	1.32794414560884e-37	-0.885062726129019
cg27645267	chr22	29791140	1.38469301328958e-76	-0.802672559553125	7.60745130360416e-35	-0.825065299072556	6.70092338813669e-36	-0.829713042474018
cg26326701	chr5	37250242	1.39553164652571e-76	0.823060021372042	2.69325030482986e-36	0.836073619524697	6.20380312644476e-34	0.840391900458412
cg25910803	chr17	26732249	1.41443672127617e-76	0.833572104346711	1.47846865108587e-42	0.841542742096084	1.44869868197404e-36	0.839241550104478
cg11396493	chr12	10658699	1.41453169331199e-76	0.82162278536578	4.2764397987346e-37	0.820622370775549	1.8879130094669e-35	0.815447933661528
cg02650121	chr7	36124562	1.4275844058562e-76	0.848844960044956	3.66441649805841e-34	0.831917274122009	5.71510369330321e-34	0.841617384482224
cg25442607	chr18	72799150	1.43364152152519e-76	0.818270472628359	5.00424948294954e-35	0.821888774910723	7.96039990109974e-37	0.831611244948222
cg11558551	chr19	17516442	1.43511236314125e-76	-0.807503431696189	2.25253195641639e-33	-0.821167846279717	4.16656905182956e-34	-0.825748188439035
cg23760103	chr6	31695973	1.43673911505265e-76	0.865745868697497	3.07354634927874e-36	0.869445962192022	1.07045079710435e-34	0.867032504985155
cg25721452	chr12	102133339	1.43743470827642e-76	0.917585747164029	5.97499841280447e-43	0.947643516914459	9.64388888202943e-37	0.941461097377365
cg11232507	chr2	197076133	1.44602397482324e-76	-0.784139521083524	2.25850050861466e-36	-0.784841679976956	2.24081684291673e-36	-0.791296203461586
cg22273452	chr19	42578905	1.44958689620275e-76	0.804178383380526	7.30254314256181e-37	0.830009188097108	4.82609337611315e-34	0.829903779304684
cg24235828	chr4	6423325	1.45340239281758e-76	0.880752443476406	2.24428255525404e-40	0.868803020199097	1.80639757782311e-41	0.867047177100181
cg00073261	chr3	194489530	1.45427320775671e-76	0.792818192510516	2.40730023126219e-32	0.78860009050348	3.92286385063075e-33	0.803786807792331
cg14788768	chr5	24170286	1.46438233302e-76	0.801846366345746	2.13475508167954e-34	0.77094000145009	1.60759171586127e-32	0.767140654189654
cg06068457	chr11	93394105	1.46977522630519e-76	0.831088007037706	9.47935360325111e-38	0.859539226370662	7.35025359064208e-36	0.865364027433263
cg05542967	chr2	234667988	1.47207955654265e-76	0.824205446487278	5.64381480703311e-38	0.857980777579362	1.03362952453234e-37	0.863651968080164
cg14372532	chr17	59668595	1.47819439373621e-76	0.813070682171931	1.76569738738789e-37	0.855702323833963	1.00046724372049e-36	0.857595223707532
cg07077277	chr6	25726912	1.48723578857826e-76	0.871923894124415	NA	NA	NA	NA
cg19505827	chr11	2323459	1.4884359693597e-76	-0.808704991668179	7.79707860029868e-35	-0.833740250577367	4.02833239472123e-33	-0.833301873924782
cg09200637	chr19	30112109	1.49267650871644e-76	-0.794922635260849	3.20778067856331e-34	-0.831599966949171	1.63277640773025e-32	-0.827863301169165
cg01534363	chr5	140698710	1.49665587654067e-76	0.838367852521981	3.41756640185863e-35	0.839080749693098	1.22469171483894e-34	0.846734930516028
cg15338388	chr2	2188779	1.50589590472232e-76	0.84213866089111	3.90692617093128e-38	0.85905108972909	4.57963106474186e-36	0.855180561855574
cg03522247	chr12	33205429	1.51101432309313e-76	0.870493427970621	6.48899753049633e-33	0.851655114160347	1.00418465468621e-29	0.854627180014698
cg01414630	chr3	107844414	1.52070633589647e-76	-0.839140686446959	3.44072623180758e-38	-0.868824722800247	9.68995927208222e-38	-0.872844190203687
cg07535010	chr21	32699341	1.53380643798251e-76	-0.837667883516722	4.11273931662338e-38	-0.878408785947718	3.991230147438e-36	-0.883686893593514
cg27650212	chr20	45280414	1.53395537309556e-76	0.910192220487802	1.16222782020581e-42	0.937191833276652	2.34766125998895e-44	0.941193904834996
cg25077752	chr19	2899864	1.534027361445e-76	0.798299097780328	1.05277885143283e-33	0.793148039240355	8.44035411831945e-34	0.798682285872208
cg04123507	chr12	52695270	1.54078051567432e-76	0.84125064852587	1.87149733568942e-32	0.873113303075574	1.16446516491705e-38	0.880779733074824
cg01033299	chr12	53601015	1.54230107355159e-76	-0.773100817372826	6.95363637015837e-35	-0.809178609039395	3.57463057194564e-34	-0.809746910583169
cg15362829	chr9	75136058	1.54601142741799e-76	0.814813150284955	3.43353161970236e-35	0.825682586953928	1.07337496340102e-38	0.823734385591518
cg21464724	chr21	46952851	1.55652262545294e-76	-0.782359801912752	1.68871123596217e-34	-0.814022737012181	8.91017178736436e-33	-0.810635575125403
cg10625588	chr7	4902050	1.56418261995882e-76	0.835695801414441	6.87074283057634e-37	0.853625691610295	4.52745467399859e-37	0.847694030730133
cg10291759	chr9	117168003	1.57754661041386e-76	-0.795526511185574	3.95745616685667e-34	-0.81582499016958	1.44675569827678e-33	-0.812970095431865
cg04886221	chr1	27669729	1.57983950107019e-76	-0.831417684925929	9.72461703269051e-39	-0.859966788015044	1.49413944819638e-37	-0.867191427390669
cg08930578	chr19	47024076	1.58052819056338e-76	0.837872122791675	2.93779930575248e-36	0.859676573936364	1.54195311371484e-35	0.861211976637065
cg26774794	chr20	46029544	1.59047487445683e-76	0.806472981960602	1.03984180358332e-37	0.816036285346173	1.717581892718e-36	0.817080642526871
cg06578800	chr17	21368039	1.59411364661234e-76	0.733263845884097	4.56931121442807e-35	0.700419789889311	4.77963284818765e-35	0.707158301779816
cg07537821	chr11	122727440	1.60375126006537e-76	-0.840136366683535	2.29514929914411e-33	-0.855271393857298	1.45376209503391e-35	-0.869085926255879
cg05720587	chr6	116599921	1.6062639653675e-76	0.789240008919286	1.07487583828073e-34	0.792130489402393	6.36083805271652e-34	0.786232301795087
cg19640166	chr10	106088711	1.60726385154432e-76	-0.841894357459985	3.31202783709347e-41	-0.894546017393557	6.16172468284333e-37	-0.895107981230009
cg20161190	chr11	131506539	1.60952034275155e-76	0.812078292769714	5.38598549561308e-38	0.824624940773647	9.72066722135905e-36	0.824181226140647
cg17023971	chr6	2415850	1.62753465808655e-76	0.806270612832969	9.59767099678264e-38	0.809403259308872	1.36487250052938e-37	0.809948207330784
cg01888663	chr10	13387087	1.62825518036761e-76	0.808204725509309	8.00345085546465e-40	0.866959659676845	1.056633055996e-35	0.864127742590165
cg04106785	chr17	30813145	1.62982541746751e-76	0.822792968651508	8.67825269179961e-39	0.844312686964221	1.38730577105211e-35	0.846555192485946
cg21118367	chr1	184460875	1.63509227829397e-76	-0.797259549968013	2.93121280411015e-32	-0.820188492649216	3.02135400515827e-33	-0.827229283132923
cg03583463	chr6	167372938	1.63759247159635e-76	-0.794320942606596	2.54800825756341e-33	-0.802887145613725	1.87216950873278e-38	-0.812219144785058
cg11266081	chr3	141868997	1.63966812396862e-76	0.766910774444659	8.31009324522584e-38	0.748530237439899	5.37234089149667e-35	0.752485640359175
cg07922719	chr9	117150338	1.6412243104788e-76	-0.787454870455296	5.970164599189e-36	-0.818746819994842	1.07655694726918e-33	-0.818112969906489
cg14749964	chr12	6451061	1.64255632516217e-76	-0.775776906541842	6.23988645692135e-31	-0.773534549402647	2.88961561336919e-31	-0.780399012680815
cg16444062	chr16	2770298	1.64982897736403e-76	0.884622384385946	2.48105818440552e-40	0.887641965064239	1.35002102449803e-37	0.890331844945146
cg02282369	chr17	47170550	1.6517965045821e-76	0.765900507906802	5.65049197969728e-37	0.784148692476353	1.4778597268923e-36	0.797773154277582
cg01334665	chr16	30457895	1.65543514063059e-76	0.818405312360826	1.14541924311806e-32	0.836490435782114	2.338265570085e-38	0.836466722304619
cg03821727	chr12	1026369	1.66635490947266e-76	0.858194685722453	6.81341904876317e-36	0.859287848634394	1.5893235547041e-25	0.86351661326411
cg10774701	chr2	178973216	1.67937374324099e-76	0.768964460624932	2.08114728471634e-36	0.785822275793555	4.87156777049797e-35	0.788600038014573
cg05766219	chr1	54147782	1.68246255647216e-76	-0.793764276149572	2.65589418088265e-35	-0.812979468895433	8.31020340292961e-34	-0.820159240525196
cg19417208	chr3	142889072	1.68651148325115e-76	-0.821983074417455	3.90262523524113e-36	-0.856524739695639	9.31359897607842e-33	-0.858724017435693
cg07080653	chr4	54374249	1.687931382637e-76	0.862245436011191	2.66726151319932e-39	0.876365798717933	5.69726735593304e-36	0.869623867410246
cg24444839	chr21	34350730	1.69103228037259e-76	0.805095477940178	8.35578440244367e-35	0.803859420817135	6.32016072253518e-35	0.809595422564477
cg21307442	chr18	2883582	1.69995454615836e-76	-0.799914763831969	1.16244799987956e-35	-0.821381457328408	1.42872506315281e-36	-0.820323644867294
cg00620921	chr9	98491016	1.70465865377465e-76	0.803410661404421	2.85597843230088e-35	0.82112911203217	8.59539278858963e-35	0.823170417499906
cg23991169	chr4	741508	1.70474422750309e-76	0.757315257073716	1.60242541282321e-31	0.755090701540965	5.86092679152466e-36	0.768136583406485
cg15596971	chr15	57026595	1.70670755600696e-76	0.773306440993104	3.59034468326086e-33	0.80896036943566	3.86224334075563e-33	0.812222934490887
cg27369096	chr5	2169769	1.71087148191461e-76	0.851750080467196	1.49759810025493e-38	0.900127397777181	3.73459928957098e-37	0.894534545079475
cg19792342	chr1	156115995	1.7252998430959e-76	-0.814683832147585	1.56498093569512e-41	-0.844341769190173	2.96266333656983e-35	-0.844579903418746
cg03140412	chr11	415111	1.73130916351241e-76	-0.851520695254711	4.00604041369841e-43	-0.930722069263755	8.27080930894797e-38	-0.931549206570878
cg03294207	chr21	28336897	1.73143401022283e-76	0.781779061851691	2.45054023011826e-34	0.810824475661267	3.57422916221039e-36	0.816847322831096
cg22618405	chr2	86038802	1.73243232858132e-76	0.871080446191103	2.16193419609857e-37	0.891074172601884	2.38372784468822e-31	0.888530377187299
cg07108648	chr10	62493962	1.73646346667874e-76	0.809720434659847	5.28257920651389e-38	0.812806721839186	1.19832137923251e-34	0.81438155614729
cg24087312	chr5	177579957	1.75216761905669e-76	0.782924042274624	9.11941308048563e-36	0.808633742685926	6.87086659308921e-36	0.810379668126404
cg12504877	chr20	35258570	1.75268236468096e-76	-0.797593406521565	2.20702359791611e-38	-0.811947864236804	6.27675487206283e-35	-0.814838202787223
cg00645473	chr2	237416826	1.75708471080458e-76	0.800954278477216	1.74374960280319e-36	0.82293134095579	9.51919010802335e-35	0.821404077533097
cg17349352	chr7	45066738	1.7582292639209e-76	-0.790055837326212	3.94935907555313e-36	-0.806736916634294	3.13222061093659e-39	-0.813997313885891
cg21672572	chr11	7369177	1.76397209252224e-76	-0.805263633563296	1.55347284983068e-39	-0.831546744471422	3.25245136622741e-34	-0.825111832213228
cg27507412	chr3	113958126	1.76631737978742e-76	0.856018121758512	4.37750379569548e-38	0.880256581463343	9.39379191419654e-37	0.878884167216385
cg09757859	chr4	119948505	1.76878933008124e-76	0.797235688368033	1.08172522097384e-42	0.801822980162539	1.22038698381881e-35	0.797428341313487
cg00317886	chr13	113751564	1.76898814892704e-76	0.755967195086502	5.69890229696178e-33	0.746684715487162	1.35112755083902e-34	0.75074274279233
cg25248474	chr8	20123318	1.77380289474708e-76	-0.800080515044752	1.87363031950855e-35	-0.822725492370057	1.12516444450123e-34	-0.824490939292775
cg03066823	chr15	69221772	1.77681879764062e-76	0.836943559411402	3.77083187132764e-37	0.855307883688185	2.95212771402393e-37	0.855666977934694
cg09410154	chr15	37782885	1.78159984466665e-76	0.911241998295287	1.16989499241618e-42	0.90596900027953	7.94022110584708e-39	0.902732123263167
cg26781166	chr4	188097774	1.79918647510758e-76	0.824697817841668	7.60613268436999e-37	0.857039509412937	7.79881849551043e-37	0.861572294189198
cg04312860	chr17	80163888	1.81208313538095e-76	-0.799108754255771	1.93376597642676e-35	-0.826708931500385	1.47951615202134e-35	-0.825908851213571
cg08564318	chr6	37018159	1.81356352735963e-76	-0.779671811682338	3.35144861703925e-32	-0.805815596744679	1.51713336918192e-32	-0.815209857896474
cg25082862	chrX	40482639	1.82973129901967e-76	0.893948903718946	4.29854586479967e-42	0.904002907802932	1.09644548302418e-36	0.896257311063954
cg02384501	chr7	94292939	1.8323453270025e-76	0.788135447241672	4.17520682821327e-35	0.807021785931167	2.40541921511013e-33	0.807142442028512
cg16580762	chr19	8634137	1.84226923504381e-76	-0.815323498270651	3.15103561037578e-33	-0.833946697319234	7.1527673796111e-36	-0.840077415267637
cg15383980	chr1	113741483	1.85211744626455e-76	0.821383818289986	1.38127751674099e-26	0.774056171702308	2.78158124098911e-26	0.794388242136248
cg06013042	chr1	114414532	1.85761688668444e-76	-0.803624352186076	3.44654962655657e-37	-0.821151053436199	7.23833289529653e-35	-0.821284157892427
cg23252648	chr2	170682935	1.85826752434375e-76	0.771002638224551	3.13814615339406e-34	0.779986573351602	2.82724079191707e-33	0.780149049660519
cg01317569	chr5	60140824	1.86182932701091e-76	0.805336412111606	4.15941939002423e-31	0.8041503107205	3.76547241467066e-31	0.798353109702671
cg02045894	chr8	74361398	1.86330487648023e-76	0.908341408786185	2.86071920359074e-44	0.929778032146646	2.55929418610199e-36	0.925502899666781
cg13608171	chr5	169931831	1.86434983784306e-76	0.83167315255864	4.59262454713658e-40	0.876990036395338	5.90737441731958e-37	0.871396196187119
cg09944400	chr12	95043227	1.8753053828995e-76	0.788849100999351	4.1486994721379e-33	0.795211376351181	8.23346719666192e-34	0.804548205010771
cg09973791	chr15	28015719	1.9161580175183e-76	0.870822318473337	1.68480579936175e-39	0.901394037251053	1.87847236362661e-37	0.898955795441903
cg27646885	chr12	126965423	1.92700284765692e-76	0.786717009189278	7.47403667164189e-38	0.822182687985865	1.37428495452382e-40	0.823348372821898
cg09168980	chrX	24380413	1.92909841840823e-76	0.897959104586038	2.26426925146017e-42	0.920064257475515	4.3652142571707e-41	0.916475551594585
cg21752601	chr2	27531310	1.9330273121935e-76	0.874151403032642	1.80805708330032e-41	0.888736382127359	1.87222517751087e-36	0.887514891195073
cg09755770	chr1	167601285	1.93325062572636e-76	-0.792847280867957	2.29801468772009e-37	-0.832375886059662	8.99829628350501e-37	-0.830252080842579
cg04060435	chr3	188862579	1.9453723210558e-76	-0.828434249636147	1.89761693109351e-37	-0.865815604526092	8.84231079405266e-37	-0.869530094464548
cg26229208	chr16	78132846	1.94693648606898e-76	0.821646812667178	9.23809981228688e-38	0.851932963352149	4.19795078672083e-35	0.851372787598506
cg23093939	chr22	23161379	1.95228230789982e-76	-0.811980967427647	1.53413110679138e-34	-0.83693614061561	1.4938268250203e-37	-0.843359005590891
cg11737545	chr15	31318240	1.95304571131245e-76	0.844147274209901	5.62207163074105e-39	0.85279561992055	2.48262420642283e-34	0.846763154220569
cg11398400	chr17	1902196	1.95618789513127e-76	0.848484537118146	8.90529892858493e-34	0.857852180206676	8.27209932260503e-33	0.865058346511693
cg05141014	chr5	59784203	1.9617162638694e-76	0.868536861839606	7.67945326631801e-36	0.895530338328113	3.31193520448421e-36	0.897699950781835
cg01282062	chr10	71210613	1.96289922111242e-76	0.816450301537882	1.52562702285735e-34	0.838124937320866	1.47257673324346e-35	0.843555627208808
cg07927617	chr4	41982564	1.97565287755939e-76	0.800069685828228	2.94173424016008e-27	0.774158763907621	4.07355785266016e-30	0.787797494012618
cg26814883	chrX	70328127	1.98008712305695e-76	-0.792664000567533	2.02407634456216e-39	-0.811136437113793	1.16959143619277e-33	-0.808003950551668
cg14333911	chr2	109830195	1.98600518008579e-76	-0.777291444994922	6.2377568834782e-35	-0.812260313174524	2.0061974821775e-31	-0.807906814977448
cg13292196	chr21	46341009	2.00092787443116e-76	-0.821676728989118	1.95759284043771e-35	-0.862934874734137	5.31567812722216e-35	-0.857298318623916
cg27532331	chr8	51404106	2.00275675176489e-76	0.89305998469913	1.6577714579887e-38	0.900367408620232	1.87480967107601e-39	0.90689119475126
cg12770728	chr9	124976903	2.00649843239026e-76	0.800338959233782	8.67498051669177e-32	0.796382347906258	1.29963446652622e-32	0.801119093520811
cg15904834	chr7	11676110	2.01384596643898e-76	0.833055667293126	1.85758789920866e-38	0.865571253887538	6.26020799188098e-36	0.865941766255672
cg18065597	chr7	44153272	2.01601509701837e-76	0.870887617971464	2.91704795068271e-34	0.884859869824334	1.23286145852841e-36	0.88897791667831
cg05982460	chr16	3211519	2.01772988005684e-76	0.882660451773618	4.19948913738053e-39	0.922727237262161	9.6045212824162e-41	0.923245150649345
cg14753355	chr19	16999668	2.02495933475181e-76	-0.813561645952881	9.27468276440662e-33	-0.825798139359504	5.5014539338673e-33	-0.827043880458782
cg26350711	chr14	69510001	2.02717800679673e-76	-0.785423557845349	1.41027800429212e-35	-0.816147688922803	1.48395691373609e-35	-0.817617151279528
cg02064267	chr10	112220471	2.04447916643564e-76	-0.761196213504393	8.92784655035123e-34	-0.779206790920837	4.66423294160182e-37	-0.781385242177814
cg27423920	chr10	2249628	2.051080734095e-76	0.828153726867742	2.15317049851769e-42	0.849729616412056	5.23910843771384e-36	0.844372174621152
cg08561530	chr10	118610187	2.05447352324351e-76	0.86990262838408	NA	NA	NA	NA
cg09176893	chr4	100574596	2.05814258576701e-76	0.910624851646951	6.04783889939127e-40	0.927347347346549	2.10178140157545e-39	0.930507206664561
cg25599475	chr7	853038	2.06020546514023e-76	-0.847530581397701	5.27550451908729e-37	-0.849304800068081	8.83707872083691e-33	-0.847977822155932
cg20432903	chr8	1820914	2.0687068225703e-76	0.813525312305718	1.03211977401214e-35	0.807713764991035	2.5452310314126e-34	0.803268161491404
cg07847814	chr4	185374916	2.06883772554483e-76	-0.782597720982235	3.62581425995005e-34	-0.809598435513495	6.33191435638072e-35	-0.812227804692626
cg05586598	chr2	65540924	2.06953237269805e-76	0.826911274757048	3.9414058386787e-34	0.790727384910329	1.88541928312305e-34	0.787990062214381
cg01862549	chr7	94293940	2.09111693828268e-76	0.855269145326977	NA	NA	NA	NA
cg23629029	chr17	43474387	2.09233793230635e-76	0.819558485878078	5.3240515781948e-40	0.864138348382876	5.32699030023377e-35	0.85351302683257
cg24775474	chr3	53081493	2.0926207189216e-76	0.782488962172673	1.84091398829639e-33	0.80696762826551	3.19871124513955e-31	0.813015348629828
cg22478880	chr12	76955230	2.09297994739891e-76	0.803179807264317	1.03028207598654e-35	0.808483007776901	1.19507249198172e-34	0.817145607305602
cg01980495	chr9	2047595	2.09928819460638e-76	0.799378648963248	4.88058186962655e-27	0.795424534621213	4.98028295938982e-32	0.815236748616721
cg15559439	chr19	47618420	2.10201105272945e-76	0.82384841790174	3.41722472166644e-38	0.836280966095582	7.99885951449723e-34	0.83764834198806
cg01142219	chr4	6783023	2.10716456903146e-76	0.813338956075854	1.43187525646593e-35	0.826987040702798	3.26743513958903e-34	0.831815362537166
cg20424470	chr13	112321694	2.10737426962799e-76	0.821265275841949	8.89601310689873e-37	0.85073427094356	6.01249551489121e-35	0.847706950754101
cg12453485	chr6	33548016	2.11086482365445e-76	-0.801732185500328	8.57454916539303e-28	-0.800708490540285	1.04615726074848e-33	-0.816983801386676
cg03048292	chr12	54701017	2.12121551041506e-76	-0.784888570801605	2.06613467525775e-35	-0.810126454754566	4.47811382397872e-35	-0.80945634953959
cg12037516	chr11	614954	2.12225728322547e-76	0.859293159453717	4.06232943170108e-43	0.881124639122859	2.84712191022344e-31	0.873684685475678
cg24265771	chr5	176856550	2.13531368547486e-76	-0.824613011003682	7.66781484916389e-37	-0.859886953146016	2.03207990558735e-34	-0.857920909926269
cg17609976	chr4	189956791	2.13564515986756e-76	0.798324051894808	1.80084526365127e-34	0.816124577624045	1.51873917726526e-36	0.817076383809944
cg07664760	chr19	49472824	2.1449877177941e-76	0.906066975684167	NA	NA	NA	NA
cg15381675	chr6	694246	2.15031448126179e-76	0.803635208174287	1.41626304826735e-40	0.821401183837604	1.20005045110256e-36	0.828723521076466
cg03253073	chr7	151453359	2.15198623680133e-76	-0.817214023453802	2.62413366462731e-38	-0.846375412879646	2.71530786603905e-38	-0.8448081321224
cg03903063	chr18	71879836	2.15716643920531e-76	0.844827846785167	5.35684755637712e-35	0.88325892122163	1.06953139702163e-34	0.884536340363291
cg11422351	chr7	151299168	2.15952647361959e-76	0.838145091620486	1.25972103408051e-38	0.857342042605106	1.79619214675465e-38	0.859151051034275
cg13301841	chr12	48237092	2.16093937163115e-76	0.825070761583733	9.27337945802936e-34	0.829249851694053	2.4940030793584e-37	0.844862049153123
cg23624725	chr11	116147899	2.16894533367797e-76	0.8473865697943	1.90722813922349e-41	0.87024194385186	4.47814054570241e-38	0.8716618837864
cg03088413	chr7	6525016	2.17566720529922e-76	0.82434675801064	1.77348600831685e-34	0.829043194461938	3.25852655911902e-33	0.839802736978835
cg26490743	chr16	63650866	2.1759308242511e-76	0.857358159609508	1.62716915641228e-37	0.878005695000907	8.91050647218502e-39	0.877317900048645
cg01629435	chr2	74153317	2.17852633993795e-76	0.812719459561407	3.86152365474897e-37	0.831661632040273	5.37932068246666e-34	0.830059795794126
cg04422024	chr14	73524288	2.18007750586796e-76	0.821681867060502	1.54960979948905e-34	0.86428294745856	8.46326666348127e-36	0.864680683299375
cg14327759	chr4	124468536	2.18116693320995e-76	0.774611572370766	4.72811070024345e-38	0.783802945031041	3.62832931652958e-34	0.790935302635513
cg09963191	chr13	110492906	2.1959706187322e-76	-0.824216187875757	4.44440783766099e-38	-0.843360672714492	3.75095794549815e-37	-0.84484753224032
cg09606470	chr3	183273557	2.21129846436966e-76	-0.811667649032429	1.04587210827522e-37	-0.841478321295725	2.25400992005315e-32	-0.847638714945275
cg04222184	chr7	47575658	2.22417362665797e-76	0.721516455205952	4.00677577680665e-32	0.666562169535857	4.66800636011909e-31	0.675301535268709
cg25792999	chr15	98065822	2.23141927403588e-76	0.796125698051048	3.52953997064955e-34	0.789294242420725	3.39711975218038e-33	0.794518495955745
cg01233948	chr15	31318495	2.23233719951319e-76	0.855939385029606	4.87810554983301e-40	0.912097127472794	1.55069126431525e-41	0.916955017687907
cg07522913	chr7	27150403	2.24136487323517e-76	0.891205813250092	5.87239994875062e-40	0.897024011157907	6.17681680643537e-38	0.894425939139844
cg20029849	chr17	2717906	2.2565214463327e-76	-0.811935860681474	2.11830194568522e-27	-0.810672865540982	1.09349522090864e-38	-0.823503645520522
cg05560728	chr17	6924953	2.25744433711733e-76	0.812084725747051	1.35088096985293e-37	0.843720417138956	3.36128784973627e-35	0.846240178599035
cg13475583	chr1	235116731	2.25766987502245e-76	-0.826274900070456	1.43707724154585e-34	-0.907605230734599	2.16822297203408e-35	-0.918194735077157
cg11654694	chr16	14415519	2.26111760169562e-76	0.820402912343357	2.665421161998e-38	0.836855389315324	2.92648375342801e-35	0.838250412748677
cg27535380	chr16	30795743	2.26517387700001e-76	0.828766700471647	9.51576417253498e-36	0.799112140147855	3.59768827611119e-38	0.802973120406573
cg16424281	chr1	16270561	2.26664166330167e-76	0.777364664134608	2.42668688169362e-34	0.790849003051506	8.21720664371821e-36	0.799475256265131
cg20503329	chr9	101705792	2.29745839321481e-76	0.802856707961151	1.61779970143095e-35	0.825042967835157	1.50007575744612e-34	0.829121916271336
cg15728411	chr3	158361642	2.29804155027301e-76	0.812371490485006	1.14789954899076e-37	0.831942792338795	7.68448738542042e-36	0.833745388987743
cg02761541	chr13	40962954	2.29817942640346e-76	-0.800010753017037	2.10594225927503e-33	-0.823428225584567	5.89743974581432e-34	-0.835468876214601
cg11832281	chr10	11211022	2.31076833985428e-76	-0.771677048882489	2.92674899676341e-36	-0.800895295044154	6.60306459777784e-35	-0.798604619194194
cg18424863	chr13	27332979	2.31169269941376e-76	0.800206200745212	2.38569434032696e-37	0.830864209987631	2.35776021059663e-36	0.835325890895315
cg02910494	chr1	115826274	2.32539915014676e-76	0.809006729223292	3.72367473043032e-37	0.81597267610943	1.05340544449886e-33	0.811718647408624
cg11460314	chr20	56195574	2.32921342401006e-76	-0.82843625393396	3.33110035162141e-41	-0.876290253746783	7.18168216736532e-35	-0.879800717676713
cg13770291	chr6	22063473	2.33136069003573e-76	-0.803009345530349	5.14912803827308e-36	-0.831852641075592	1.48309181276806e-33	-0.835410315752159
cg21957296	chr4	15965434	2.33612650727079e-76	-0.803029180428692	1.19418046076845e-36	-0.806634070328467	3.08318745745434e-33	-0.808947126097083
cg12175172	chr15	67073649	2.34287580583707e-76	0.902377919989982	8.52954733096305e-37	0.898981375194666	8.60866823463857e-37	0.901273939984124
cg02264862	chr5	153850878	2.34786228606669e-76	-0.771807088491455	4.25604010037869e-38	-0.787064783307697	1.02954449694609e-33	-0.791465061765041
cg20316958	chr10	88470371	2.3481490205961e-76	0.813262256099121	2.65164091532457e-36	0.840357529933085	1.71850715824834e-37	0.835516568357451
cg15904955	chr1	168104309	2.35966096500875e-76	0.830730385141864	4.21634261412912e-38	0.840245363302124	7.93839273185287e-36	0.841229303924062
cg06410963	chr19	23083266	2.36101713409134e-76	0.819330664338165	3.05910992717753e-37	0.846313832449867	8.23230567519045e-36	0.846342764719377
cg24598094	chr1	211753582	2.37634392012157e-76	0.839744869281694	2.30754015848098e-39	0.859977100927484	1.34949008358337e-36	0.866600097451386
cg24561270	chr5	170026067	2.37997376189742e-76	-0.792361637628586	1.0663911911273e-34	-0.811861779217606	1.12764328649611e-34	-0.816225663333095
cg17485711	chr11	69240275	2.39495894841313e-76	0.804160635052389	1.02861536175637e-37	0.836805692032703	7.9231483518332e-39	0.835491705356698
cg04396312	chr10	88702403	2.39681396918682e-76	0.935090845476608	4.1366329688194e-48	0.958647659911618	2.26120440290405e-39	0.950372506166936
cg06676920	chr19	13873854	2.39967186267382e-76	0.898623109209777	7.05883960161429e-31	0.89995690638965	1.16329956820052e-39	0.905914052024036
cg19034132	chr10	75692227	2.40455146636038e-76	-0.76833842725097	3.56161638946411e-32	-0.799347934341545	1.09841768027591e-31	-0.808510855271449
cg05428526	chr12	120908224	2.40638548483775e-76	0.829801680005261	3.27437818030654e-31	0.848951171168735	3.48257335666407e-35	0.85999586746392
cg05609555	chr14	50528641	2.40713793466805e-76	-0.757512989193892	9.16043267850976e-35	-0.783475003058893	4.27692659552049e-34	-0.788560744346867
cg25366639	chr5	64330915	2.41490300279139e-76	0.836028494103352	1.04970233434516e-35	0.85898733604592	8.65788270711014e-33	0.867770179128059
cg26590603	chr6	43478530	2.41514484096551e-76	0.837459440779002	1.40603841450069e-37	0.872129346318704	5.66811500427523e-32	0.863233337727151
cg09563940	chr7	130873558	2.42667915806476e-76	-0.842863813326795	1.58342416774162e-39	-0.857176885462613	2.8734772371301e-36	-0.865402765808687
cg00498406	chr5	3536335	2.43092294508954e-76	0.926129133745415	1.73918879953541e-46	0.943507611878084	5.15347871168897e-40	0.945751194629031
cg03247128	chr2	237416899	2.43433268491912e-76	0.822615120824058	3.44426946649121e-36	0.859850753004373	2.16550738802627e-34	0.86824890716934
cg21348406	chr17	76361166	2.43500285359439e-76	-0.874270746399677	5.12942848915075e-40	-0.935601033619577	6.625775000329e-36	-0.930988365939657
cg17247755	chr18	9100999	2.43954063418835e-76	0.823275885075424	3.03354582997587e-36	0.865957086877592	1.9961306347541e-32	0.860429420284108
cg25388800	chr5	137990243	2.45528606059114e-76	-0.804233364284414	3.84717530562404e-37	-0.830739300954948	5.44388689516459e-34	-0.836250885831229
cg10890087	chr12	125635862	2.47366787929283e-76	0.834241413462523	3.11387801908326e-38	0.846260820106216	6.12520781421281e-34	0.841053168468277
cg19162047	chr2	46655935	2.47906689497485e-76	0.804233136007663	1.52020879979614e-32	0.782990261909734	7.74923280879012e-36	0.791959318092311
cg16248933	chr3	122003561	2.50026390012045e-76	0.835553372294103	5.88000483965959e-39	0.86157743758158	1.40568405360104e-35	0.863037179458673
cg03899721	chr8	8748792	2.51223007758452e-76	0.941637539850483	2.87433004839011e-47	0.965987353765533	2.24145261810579e-46	0.964585745180978
cg19565305	chr2	178973019	2.52163438129969e-76	0.838708030583599	1.00061118590904e-37	0.827273875072364	8.343259052627e-35	0.832047302296961
cg15876565	chr16	71533718	2.52409664921534e-76	-0.826273808005622	4.75750025123528e-37	-0.869643881079947	5.52567331740473e-39	-0.869112598780753
cg01984424	chr16	3140417	2.55568030402471e-76	0.867718930570911	4.21672786596688e-41	0.896485376197499	3.56029856254366e-39	0.892445852849977
cg18581405	chr19	3180035	2.55950500057833e-76	-0.763005874203916	6.58610545708535e-31	-0.762408948628336	3.33878100175086e-35	-0.767949585210793
cg15497834	chr20	48998834	2.5601350407613e-76	-0.769209964349913	2.58999728926204e-34	-0.74204225453706	8.26185595094688e-31	-0.744920305751004
cg25155080	chr15	94624459	2.56077272839102e-76	0.862644173792799	NA	NA	NA	NA
cg21376733	chr12	54891636	2.5766969630331e-76	-0.849265589618401	3.02972615868786e-36	-0.864860456389944	1.44125817380893e-32	-0.870264062596232
cg12606694	chr6	131520996	2.57995477661215e-76	-0.804610535785939	2.04713772438851e-38	-0.81029138434364	1.042600313816e-35	-0.812629742343557
cg00045607	chr1	161039690	2.593819174936e-76	-0.783683006772175	4.65381460108851e-30	-0.791690327377156	1.42103178644845e-29	-0.794673505315212
cg17883742	chr19	57702371	2.60500518863505e-76	0.821702588498241	1.59011876017401e-37	0.845502013349428	6.20871696491288e-37	0.842024899367692
cg27415283	chr17	75437699	2.61396721824842e-76	-0.817730774748042	2.80474466442393e-35	-0.846373398538504	1.97986510929607e-34	-0.843712009806461
cg18831550	chr8	42474023	2.61688449268205e-76	-0.814041382732276	1.10187067121958e-37	-0.832767414034147	5.20921683404509e-38	-0.836598989375418
cg12379954	chr4	144272609	2.62025224148814e-76	0.857757770932916	4.35953195767452e-42	0.864587212566919	6.50586199084714e-38	0.868723151338939
cg18750756	chr17	4337231	2.63400405932835e-76	-0.796525374714172	2.53211150620746e-35	-0.816477937314871	1.24340782504151e-29	-0.813815788109344
cg22655232	chrX	42637497	2.63987151448854e-76	0.805899381846385	7.74112295131903e-30	0.837574695021509	1.00371517489755e-37	0.859435430360684
cg20837735	chr18	61144177	2.6486198014449e-76	0.828346294782701	9.79392367771858e-39	0.856663164154465	1.59098619945108e-36	0.850203115879951
cg26302695	chr9	94788543	2.6640688925795e-76	0.736515112212902	1.16882865854853e-23	0.652185291993504	7.81837099731054e-25	0.668194295703172
cg10533159	chr1	207991937	2.66691244190673e-76	0.842543624405045	3.08034886657849e-34	0.836207508641889	6.23713378890791e-39	0.843288255852005
cg10371037	chr17	41755051	2.67603172575468e-76	0.809452652546017	3.10275432440513e-32	0.84118030230302	9.78368745558539e-40	0.848042352316532
cg17092509	chr20	2822144	2.67952484145436e-76	0.81823195109715	2.71830391486921e-36	0.841963109780347	7.39337914972311e-34	0.84554680847345
cg02645638	chr3	56921642	2.68124422006272e-76	-0.797558663076676	8.35468614416213e-37	-0.829317602631386	1.52499926057849e-35	-0.839045651864186
cg19797087	chr3	183273442	2.69755751844716e-76	-0.804029677690777	3.34336376027265e-36	-0.875262885980424	7.53754178779386e-36	-0.873539870600125
cg13795063	chr17	38482555	2.7071369176499e-76	-0.821596507012821	8.71066399989786e-35	-0.863105014643439	4.89478581082536e-33	-0.866240536267058
cg13859294	chr13	103568864	2.70907290913735e-76	0.734786431733069	2.07626595042574e-29	0.745740885310547	5.62480692533251e-38	0.750015574835946
cg17821417	chr16	2801009	2.70909330130324e-76	0.824954078451572	4.29932114057598e-41	0.840810630196349	7.50699506558858e-38	0.840778542148301
cg10554424	chr12	21721851	2.72166246176374e-76	0.819671578409854	4.13613899872912e-35	0.850789787459249	1.00521962499295e-35	0.85066342302046
cg01225788	chr8	70404514	2.72648228217695e-76	0.810305146697523	2.35915374949546e-35	0.79995041401028	1.47443850376202e-33	0.809089229712834
cg14476745	chr9	124979356	2.7276708301478e-76	0.911719427240404	5.77646848291845e-40	0.940938533395985	2.46724971589862e-40	0.944046863981262
cg09583024	chr16	67682005	2.73162397114499e-76	0.914251366224099	7.23171143595467e-38	0.917962983496675	2.29975052764655e-38	0.918633342647019
cg00184390	chr20	61669338	2.74336349927186e-76	0.89798365901103	5.41378721801181e-33	0.896138815431679	2.35185166478491e-33	0.907034159734131
cg23347429	chr12	128850557	2.74557533252181e-76	-0.798476754619738	3.61739372325765e-32	-0.81570567484771	5.39468841486901e-32	-0.800516648922758
cg22301664	chr6	74072820	2.74908596919147e-76	0.882298798570818	7.5777956840627e-39	0.919910921482269	7.94131227952318e-36	0.916659144914531
cg16239134	chr3	150994576	2.75257541934615e-76	-0.819481739029669	2.69911645990662e-37	-0.844232768876501	1.76170113717958e-34	-0.85345628150019
cg10105137	chr11	69240277	2.77229590936678e-76	0.825773645033636	7.52660560861367e-32	0.835245596104293	1.51209849259314e-36	0.840880348839021
cg18992570	chr5	134662888	2.77948333655959e-76	0.93234246706572	4.94577276636589e-35	0.950144252163936	1.37573991924294e-38	0.951149239528367
cg17298429	chr3	120026692	2.78456665224082e-76	0.795877776259239	3.00294998902356e-34	0.792464279423852	4.47941642269629e-36	0.805173058226498
cg08612011	chr12	50350299	2.78634985631575e-76	-0.779344056987812	1.90392449861146e-38	-0.790324859568748	5.59923210788527e-37	-0.796649023843675
cg05032059	chr2	19774488	2.79005183384157e-76	-0.787441437070765	1.0850119966227e-37	-0.802984717597956	1.92396852965075e-35	-0.795542099124236
cg06086698	chr19	51670535	2.79991395041421e-76	-0.803615886927352	2.81765394863298e-35	-0.821446365455216	1.02636356881843e-35	-0.821818675541813
cg10352003	chr3	10183112	2.8114049580032e-76	0.849286180896013	2.12315781856413e-38	0.886092450976881	9.06927701628279e-36	0.88160311960166
cg01748375	chr11	912493	2.81527350523391e-76	0.839123189769092	1.05501717745391e-34	0.851730565234985	6.67104366574892e-38	0.86119782701255
cg14420230	chr1	183204836	2.81942627663493e-76	0.85165095212547	3.26091649163661e-33	0.851303109899287	2.06641917436458e-35	0.859595404705291
cg08482359	chr7	622834	2.82062346963524e-76	0.887439234155218	3.89041071156057e-41	0.901772131906614	3.12434390047148e-37	0.898184053107994
cg05647906	chr6	168378810	2.84555840129193e-76	0.846462653191957	1.47185144873307e-32	0.882334193416037	3.67635550737624e-35	0.88432373005648
cg08018024	chr9	36256929	2.84557142922672e-76	0.828472907889315	2.13689204610645e-36	0.851227435246006	3.57788546256653e-34	0.851021788888106
cg05498719	chr7	43621857	2.8555007514635e-76	0.789443173696619	3.1013252313029e-33	0.787141810160213	5.32400886022139e-34	0.785738623201625
cg03253625	chr12	102456487	2.8674659718067e-76	0.814974736720729	3.01794077473589e-33	0.828494197694018	4.3707909974206e-32	0.829376597912761
cg07476328	chr16	85339941	2.88035895949648e-76	-0.796826375220652	5.40991108533261e-36	-0.829824076335187	4.77188478391055e-35	-0.822492760394773
cg24430642	chr22	50528746	2.88316371941975e-76	0.923367097916446	9.51762023215282e-42	0.92607514639659	3.7315840206155e-40	0.927531902336274
cg22851959	chr16	84641514	2.88565704816662e-76	-0.80601816764416	3.00831126685117e-35	-0.845266192004078	8.33773434177798e-19	-0.812264788269828
cg10098058	chr6	1400797	2.89102407028334e-76	0.886544372544281	2.26497118279372e-33	0.882020151009334	3.02550710393521e-33	0.880580078410886
cg19412663	chr4	184679386	2.8952184452913e-76	0.812475620673989	3.59699330375447e-35	0.832696057121933	3.08315125687873e-37	0.838655232935404
cg12092651	chr19	4109096	2.89705075003425e-76	-0.823580942984252	8.11601238672186e-32	-0.852708158167502	4.64724451461304e-34	-0.850858106154406
cg08436738	chr2	235528865	2.91178585173921e-76	-0.829941633518327	9.09329972919815e-37	-0.858957401558068	9.53439451603197e-38	-0.850116806890991
cg19867993	chr11	57336728	2.92624407842273e-76	0.843506766797652	1.75228311051876e-38	0.86276764019869	5.02308691458741e-37	0.864196578674957
cg19436471	chr9	93344555	2.95276276657482e-76	0.788437992107585	3.82594516479404e-33	0.775607131656353	2.13852422004136e-33	0.781439856824515
cg03294704	chr10	132365913	2.97242723915804e-76	0.873447332387254	4.19928121545318e-42	0.906932783692583	6.60354108884204e-36	0.904634828250086
cg25602756	chr1	247611881	2.97475864659866e-76	0.820470661793927	3.32521764035005e-37	0.858329217460166	9.09080752574315e-34	0.860389294292891
cg26316384	chr2	216972625	2.97996791271477e-76	0.827985795468932	8.21777425225596e-34	0.870305058522651	2.22558225618772e-35	0.869159657179268
cg19929625	chr14	100574721	2.9818301480743e-76	-0.765759567311483	9.4955973688116e-32	-0.796868460368005	5.40255889700672e-33	-0.798008980138744
cg07905709	chr22	22901946	3.01069238854671e-76	0.806282141721535	2.65402078541563e-35	0.822786864400578	3.72561672387204e-36	0.821407550184285
cg19998111	chr11	45427898	3.01481542993668e-76	-0.737822167638383	1.56392743279828e-30	-0.766342954826826	1.27137672771843e-31	-0.761269290351879
cg03194775	chr12	125335793	3.01977194463043e-76	0.826610689587295	1.53322046821763e-39	0.833864641073344	7.57742732543199e-34	0.839581051946973
cg02059317	chr16	89024511	3.02772823922212e-76	-0.814909124338522	2.49299611923998e-38	-0.868356861795912	2.31683558461457e-35	-0.86133800053756
cg11449777	chr3	126450139	3.06941193782904e-76	-0.798802339907628	5.4449635716217e-35	-0.817613858752501	7.31969187922226e-37	-0.811715704198386
cg09248282	chr14	95827592	3.07399142086729e-76	0.787897150370053	5.89389530481835e-33	0.79159221677362	3.61980345292591e-37	0.796954712882617
cg10546727	chr5	1468074	3.07426777337705e-76	0.79576938840966	4.02329974594973e-31	0.786513059853771	2.25732881663764e-33	0.803753359705425
cg00110191	chr3	58203083	3.0851366479525e-76	-0.787325372926626	2.36860436243326e-37	-0.819340180550774	2.06475332786046e-37	-0.826693104178395
cg16615582	chr18	44742231	3.09966956032673e-76	-0.795751031806188	2.0459798607425e-32	-0.815020971751288	7.10116031679897e-35	-0.819559157322817
cg02521361	chr2	136766281	3.11450026674765e-76	-0.791433622861996	2.74556456718567e-37	-0.819182066040563	2.96355519982878e-37	-0.822118881530247
cg24442164	chr10	28288649	3.12225865532914e-76	0.847228225395559	5.10231009952374e-39	0.87854282274543	7.10069922455894e-39	0.874749992009955
cg21771714	chr6	119031342	3.12961375464877e-76	-0.807561204556749	6.96459343761455e-37	-0.822533977736767	4.19535033031586e-37	-0.829432137010725
cg08326019	chr19	11472261	3.13594960561039e-76	0.885597163951545	1.33185576481341e-36	0.894925281271688	1.63313545007003e-39	0.897514217322691
cg22386772	chr9	2047786	3.1367297305939e-76	0.80693586510625	6.14167630427507e-31	0.799588855718448	9.601788480853e-36	0.812505166672554
cg14536372	chr7	25992501	3.14048110690253e-76	0.837898955622956	2.71233046180544e-38	0.85860090400945	2.68760616742681e-40	0.862928473349889
cg05328057	chr16	66436664	3.1430460791515e-76	0.90988510915192	1.04747860663627e-45	0.915655607556917	2.89307181617834e-34	0.909522375928124
cg04230891	chr6	100582403	3.16266537708822e-76	-0.787630964629542	3.55718656562842e-36	-0.806900233770565	6.27143611775266e-37	-0.809959576530544
cg25516022	chr17	14248939	3.16433635495524e-76	0.863157277942021	3.09519808213592e-38	0.8878204696575	1.23174283564657e-33	0.89149576053807
cg17865254	chr11	69526996	3.17416302545976e-76	-0.804569402382849	2.5852438624938e-36	-0.821364011699039	4.97525238027142e-36	-0.82417427451103
cg24673875	chr4	188034964	3.17830619425423e-76	0.866128791163912	3.2224312501551e-39	0.899958069023775	3.71827363107992e-40	0.902074033938061
cg03733207	chr20	36932553	3.17944050674353e-76	-0.78916485531854	5.98558486938218e-38	-0.812583127030153	1.23120292948032e-33	-0.807463646313919
cg11779113	chr20	62199156	3.17966518489893e-76	-0.816066688125435	2.96014980764222e-35	-0.83610813964295	6.35638910910759e-35	-0.836834886011891
cg13865012	chr19	49422272	3.18172295729319e-76	0.825000357545088	1.43419826243056e-31	0.836060516326959	1.90782699449148e-36	0.851280065236918
cg16497661	chr14	103986332	3.19100396242594e-76	0.907999683233566	4.249684880692e-40	0.935098714488714	5.24590187586589e-37	0.93390672734205
cg00503636	chr1	169864255	3.19545767292547e-76	0.782775244945239	1.50826948306142e-34	0.820812677780831	1.0330039115786e-32	0.82756273519851
cg17050810	chr6	26108174	3.20283976119891e-76	0.797361184835606	2.57766488732057e-35	0.7974068951663	1.65099770664352e-37	0.807645303553626
cg15355388	chr11	57004919	3.20652762123811e-76	-0.799505936147715	1.08160266623539e-33	-0.82077034395873	1.22395051547314e-35	-0.821101565108932
cg02574175	chr8	142160235	3.2119042926719e-76	-0.759967344639266	2.25885512443476e-35	-0.801915122914685	5.64328425761342e-33	-0.783519581356407
cg05656364	chr2	85804732	3.22197597896493e-76	-0.814595100835826	9.30161835995024e-32	-0.833102893980686	9.31419731074776e-35	-0.845605512357475
cg22121237	chr7	119915258	3.22661866585823e-76	0.878259368054743	1.53177578384107e-36	0.873770955412708	1.50643850897222e-35	0.874113606372374
cg17410857	chr13	99383505	3.23290796302887e-76	0.799206705723043	6.58929807964158e-35	0.813144634504773	1.43143005337096e-32	0.810699581644324
cg12552820	chr1	2231925	3.23833081224599e-76	-0.798545430357572	9.02396650658964e-32	-0.805285993870378	7.78246174842936e-33	-0.820455754151395
cg20704635	chr3	44283119	3.2394154812654e-76	0.794464994055241	5.31164279540502e-37	0.836035244659382	5.47691621810107e-32	0.82682724927704
cg27039534	chr10	128193497	3.24977045024304e-76	0.794926835846168	1.24666197681515e-33	0.753008912639897	1.25806060782879e-32	0.757285896803654
cg16665231	chr1	245741199	3.25778155463342e-76	0.747019521721019	1.73274497732699e-33	0.70041040456316	3.84525843189637e-32	0.702032487973626
cg24871226	chr12	109232209	3.26971491977569e-76	-0.810992521760268	8.05422702090703e-36	-0.832864218199824	4.32801087537128e-36	-0.838530119516041
cg04333785	chr10	31446813	3.28071006933172e-76	0.813401286933631	1.04123577988744e-35	0.800374584245593	1.31594871338548e-36	0.805283368286067
cg00678938	chr6	168378903	3.28138796701948e-76	0.835049358058758	2.69042650789421e-36	0.875946571903307	1.47526155653314e-36	0.875288020668912
cg08325519	chr12	130571246	3.29672737775655e-76	-0.784454044820948	1.84117180109951e-34	-0.817765612256077	7.18129238753333e-33	-0.817152551082651
cg11564805	chr5	3177912	3.32124151773797e-76	0.804893648919597	3.63389797551053e-37	0.815928747118647	5.5540968763871e-39	0.810918680125542
cg23924647	chr12	122227872	3.33320521177493e-76	-0.791890805927025	3.16238179109644e-40	-0.806519442585894	2.67020235664991e-30	-0.803072608333351
cg10649042	chrX	128913786	3.35623150363855e-76	-0.820969941899616	3.4427340118641e-35	-0.852327137897815	2.36428644126779e-35	-0.846210582748271
cg19796573	chr5	177489138	3.36695833875166e-76	-0.815027699119195	4.78359187535635e-37	-0.840625223260876	8.97170818370198e-36	-0.849224632160974
cg02492873	chr2	25193821	3.37474337734897e-76	0.785421335623098	1.41124831797358e-34	0.784324194059576	3.6860053287963e-31	0.783188365203611
cg04175399	chr5	80383034	3.39632344333881e-76	0.860316889998381	2.93360608934068e-38	0.844971124555307	2.80285827257698e-39	0.851810140449415
cg07622307	chr16	67548470	3.40826988369372e-76	-0.81890433006081	4.241675269401e-35	-0.832415594358129	5.59900802825956e-33	-0.850434593688429
cg04966395	chr11	35685833	3.41474678806486e-76	0.79116757342991	2.71806444111654e-35	0.793846720537979	8.93963616598051e-21	0.775039810532005
cg26605006	chr16	30197364	3.42119113234522e-76	-0.793884952952303	7.4490419608202e-35	-0.823302611896594	5.89023766512239e-36	-0.827289144799988
cg26354439	chr14	102430244	3.42458267688164e-76	0.783628160411836	6.3055022379672e-36	0.792969985066028	9.42988466945621e-36	0.799787522515412
cg13747275	chr19	1992952	3.43393425233448e-76	0.836715457178349	2.8486318378634e-31	0.756463013936907	3.12624422657361e-30	0.762334750359096
cg04029159	chr11	415080	3.4396260062731e-76	-0.796349106246407	2.15081612388064e-38	-0.860693109187036	1.54602929133891e-36	-0.859017302275405
cg13542606	chr1	117665554	3.46281454518203e-76	0.819094687033145	1.84263113814403e-36	0.839104776668089	1.05662387136313e-36	0.844502580660368
cg06235549	chr22	33119901	3.46333686112558e-76	-0.805178879352379	3.56786151643233e-36	-0.826204186323427	1.1729313706129e-35	-0.826197203174165
cg14061378	chr9	139539092	3.47848196785029e-76	-0.923532560455681	4.80700662520425e-42	-0.942915513755447	9.17438331274138e-42	-0.942931074390124
cg12635044	chr2	235406891	3.49313073330727e-76	0.789887419321769	3.94442265850882e-29	0.746909992051854	2.10424969349284e-31	0.760711631309372
cg08925145	chr7	73443952	3.50198652198095e-76	-0.8172912167622	2.41924181764285e-34	-0.847137983651203	1.32302573511747e-37	-0.853123615092775
cg02734891	chr5	104728427	3.50784804450911e-76	0.885616878978397	2.94223775203757e-43	0.915889120764069	3.55880526500823e-39	0.920820634856096
cg19646491	chr1	15575718	3.52234360873021e-76	-0.803424577302258	1.9875798508824e-35	-0.843849044102479	1.45463033100843e-36	-0.846551668078034
cg17705081	chrX	48980694	3.52283591836864e-76	0.814751869634428	2.30210356137923e-33	0.836289852534632	2.73508847399253e-35	0.844063358765677
cg22179621	chr2	85842587	3.53346146481777e-76	0.823195386787002	5.89395970415375e-37	0.829454579839587	9.87060290200529e-37	0.845385142153136
cg07847788	chr17	8128726	3.53494262960669e-76	0.835585678911798	3.6536663503131e-37	0.846980391109019	4.37321254426906e-39	0.843332882821332
cg07052787	chr19	17237120	3.53705560195621e-76	-0.80445557330281	1.82953519438679e-33	-0.834336798359588	4.32810479942741e-33	-0.824307987405204
cg01083598	chr16	54155993	3.54803243909781e-76	0.871998351392338	3.31612367268868e-41	0.880971644410372	5.23705870816908e-38	0.878242761415882
cg01562505	chr5	85913169	3.54806498585869e-76	0.817706764523213	3.34969758275541e-34	0.838749236608471	1.98620868391978e-36	0.844280650921674
cg00498368	chr20	50114754	3.55919040819878e-76	-0.817402102685084	2.06165625152597e-36	-0.855023222536388	1.05269930892074e-35	-0.845427360245414
cg25817655	chr1	8487870	3.57741395908577e-76	-0.829163538879127	4.29670919709291e-37	-0.865181872414752	3.34940942933578e-34	-0.866168320925043
cg17279103	chr1	174993124	3.59172467465865e-76	0.805308580089551	5.20429147143672e-38	0.808372670255345	2.49197201778729e-34	0.808634659688896
cg15745265	chr2	170682871	3.60721080502726e-76	0.81648767004607	7.72644967156572e-38	0.828713031833522	1.65782825914985e-37	0.835646973697886
cg22571278	chr17	56042970	3.61483468267034e-76	0.894682944551399	3.26291367296703e-45	0.936212401268878	9.81418309464117e-38	0.934962007323124
cg15035459	chr3	51430541	3.6286853453423e-76	0.89929650098153	5.18812941308426e-40	0.901399071985921	5.92141694435222e-34	0.898714026878831
cg08696638	chr16	31160393	3.6435936025521e-76	0.803021931819536	9.18730006538985e-36	0.807440072063707	8.96280305004057e-34	0.813731085433569
cg04206144	chr8	77768290	3.64537170228417e-76	0.86121293771191	4.62457699947405e-39	0.860014585532341	7.68168890085644e-36	0.859915194419244
cg02273922	chr10	114135978	3.69021490228344e-76	-0.705884926855916	3.00275494054279e-36	-0.720202120398953	1.81930700008905e-31	-0.710953592698384
cg04722249	chr2	97617061	3.6946570346312e-76	-0.812668909278839	5.57321207017452e-36	-0.772083988305535	3.50343011423034e-33	-0.778557093788437
cg20391058	chr2	2295451	3.69778750614546e-76	0.917465526304781	3.76157325056354e-38	0.93010527204649	3.36268178665427e-37	0.924871141802171
cg24342146	chr1	160682008	3.70530918527626e-76	-0.781530502065506	1.0670833528622e-35	-0.797162802441871	1.97607627018456e-35	-0.80413636884193
cg07921501	chr9	101820391	3.71091057912848e-76	-0.813366866479874	9.48268668064678e-35	-0.838556772500245	2.49793940116182e-37	-0.84094575662502
cg14245109	chr3	182082522	3.71830229999169e-76	0.80659464021596	8.42827141071273e-35	0.776395240322715	1.62956730879985e-36	0.786129286742892
cg14979620	chr1	3647177	3.7224511241027e-76	-0.773317612417751	1.16833078067681e-29	-0.77599317402699	2.86997127350065e-33	-0.789655521487387
cg13827361	chr9	102580782	3.72650625997685e-76	0.802712472469087	2.15272328450485e-34	0.811382464459638	6.08007310621749e-35	0.823976599989609
cg18091964	chrX	128913980	3.72693167605907e-76	-0.792393805564275	7.34780894153275e-37	-0.839465324413803	1.2411689419111e-34	-0.845492520454404
cg22906574	chr14	59114005	3.73621623042007e-76	0.79314379053165	5.2676051503902e-36	0.784184421039277	1.10334126991552e-35	0.782380968886243
cg25718696	chr4	151503588	3.75041442773158e-76	0.825507565209875	7.08381857052356e-35	0.841542717260307	4.40249548222678e-34	0.850435146765842
cg26325740	chr3	196256223	3.7602149774075e-76	0.795530738939279	2.24872536175221e-35	0.790663937499864	4.39946273764636e-34	0.800552611516355
cg23178048	chr1	92683581	3.76348432267861e-76	0.898164298492328	6.10690036631503e-40	0.917178822702825	4.81323906989223e-38	0.907825034888672
cg26339788	chrX	153745603	3.77907806123364e-76	0.86610199922623	8.72054649183718e-39	0.896644303755868	6.73941547515483e-36	0.893736192457541
cg24798628	chr4	165899325	3.77934556957655e-76	0.797461234076674	2.64726211178741e-37	0.798963951640977	1.30545874976548e-31	0.803893244137072
cg00353675	chr12	132601362	3.79494602721273e-76	0.876554251790393	NA	NA	NA	NA
cg19186049	chr5	78407140	3.82066471314248e-76	0.838404115579859	1.00517594052282e-36	0.870098289882854	2.71665196911363e-34	0.866457871878127
cg00459683	chr1	200182426	3.82384461731335e-76	0.794602787379423	6.85941898820778e-38	0.809378411793253	2.83421146710791e-35	0.800213359762318
cg26683023	chr1	227750892	3.83483821756472e-76	0.802844109051	3.93483315181337e-30	0.773841128878099	2.01060509750898e-33	0.77345707749225
cg27187572	chr5	131092838	3.83965556541742e-76	-0.79867866142538	2.42334054896663e-37	-0.821304968415795	5.97624335840311e-34	-0.826863982276982
cg03431738	chr21	40031295	3.84680608402414e-76	0.743520531003309	3.10038004100052e-33	0.716223633585187	4.86919531810698e-34	0.723559551533281
cg01490663	chr16	87091301	3.86361267989561e-76	0.821270810753339	6.66639426612735e-39	0.83458733070715	1.34131122463967e-36	0.83714764661541
cg08745197	chr16	15983315	3.86583367793272e-76	0.841184447783705	3.5650454859154e-38	0.857719656208619	1.93920853378895e-35	0.866811592948725
cg14496305	chr3	125875526	3.87990292979676e-76	0.812450800525351	3.092684869102e-34	0.817714876468463	1.53573881242682e-34	0.817709675756668
cg04212668	chr15	64680904	3.88267261978987e-76	0.806165300620192	2.7530258035996e-34	0.821747226963993	9.26933914667143e-35	0.822033783886542
cg07728092	chr3	170626980	3.88457397029441e-76	0.823992201150989	2.8102137407184e-35	0.819294924097304	2.01087448017699e-32	0.818115939614542
cg13745593	chr4	135248186	3.91672911186661e-76	0.859077685471175	2.03642158136549e-37	0.89020071316763	3.17860810346231e-41	0.889640793319926
cg06202958	chr10	6312422	3.92738519832911e-76	-0.818030178336274	6.33831108931832e-37	-0.846210639090471	7.26822862404674e-37	-0.847860850571658
cg20235036	chr10	97850399	3.93294688986275e-76	0.830307752607123	1.22513312444229e-37	0.852266789220343	3.38784592506225e-31	0.848425808044366
cg14341834	chr19	38976465	3.94392980216795e-76	0.897041381558029	2.90789361598702e-35	0.929635346469928	9.45475911056578e-39	0.932163798858531
cg00325499	chrX	64914608	3.96505451036272e-76	-0.791345142758355	1.67469911431666e-33	-0.80122908052108	3.5669086984853e-33	-0.803517796273603
cg04275881	chr1	159796434	3.97752545356674e-76	-0.77176537864185	1.67338942881992e-31	-0.786501776876513	2.80685051503279e-31	-0.797079546332065
cg14442136	chr6	18021592	3.99141415165824e-76	0.786886875894755	5.82679749695061e-36	0.810558038359135	1.08016977455083e-33	0.805693531432447
cg18413706	chr21	39759139	4.00629689687167e-76	-0.781932682933897	1.71932516308102e-38	-0.803860312852174	2.5807551507851e-36	-0.806973395819332
cg13610457	chr2	47126302	4.01568271024534e-76	0.824861451546649	4.75903923958608e-36	0.834582349870108	1.56028394261173e-39	0.837607410889224
cg11657366	chr14	67955250	4.04144063119057e-76	-0.801773556753467	3.25142692597105e-35	-0.827936976827696	3.99715224178219e-35	-0.830698543513573
cg03034417	chr3	111392687	4.05963504998518e-76	0.778499885713414	1.45888386860195e-36	0.792193530428124	3.67018844286811e-35	0.795819959576614
cg13581832	chr3	9943937	4.06363828366776e-76	-0.789919192310492	6.94064999080503e-37	-0.812348854309812	1.25857411915029e-36	-0.81430331889437
cg26470309	chr12	117626777	4.17378254727337e-76	0.8124415498977	1.30115387105235e-37	0.830295871774168	6.74070643910449e-35	0.838286550995505
cg17605084	chr12	54891491	4.18607885743568e-76	-0.797050250534715	1.16218941594924e-32	-0.77791731291937	2.46588094417993e-32	-0.78540434055334
cg03222179	chr6	736801	4.20165591686608e-76	0.821142238227174	2.0280731565554e-36	0.831936618141356	1.04290677211149e-32	0.839876242277071
cg17124387	chr17	77810090	4.22676946364521e-76	0.803305484791887	5.8624116626263e-35	0.821002285697267	2.71986877400201e-32	0.827672077731866
cg00111823	chr22	38479215	4.23200860465248e-76	0.885327191590487	1.44714985445333e-39	0.921880606146854	1.8021654508357e-36	0.91542613346428
cg25921044	chr15	43662136	4.23258577711906e-76	0.799009155966389	2.37015954718614e-33	0.814108543577709	2.53218797996042e-37	0.824690013585042
cg19881032	chr22	38479332	4.23277497639561e-76	0.904142892814813	1.6550243940803e-42	0.900219319606064	1.91566505011022e-36	0.898233141214063
cg07666247	chr9	2047800	4.23988705298357e-76	0.827714240079228	1.93239248891064e-35	0.857044942867396	4.11295682148791e-36	0.859948232693494
cg08466399	chr13	95411504	4.25535868505437e-76	0.780824855663628	2.75058602968439e-36	0.8047592356246	2.68889028438429e-33	0.814185617294197
cg16582814	chr8	27228210	4.25747102104489e-76	-0.734224577291317	1.80809901150213e-34	-0.759484380681612	5.14074315527731e-32	-0.762245279635075
cg19888654	chr8	28929168	4.26946444879609e-76	0.899208413317445	6.56953360575506e-40	0.910109520116336	7.26656443296999e-38	0.909458468171472
cg00022688	chr10	114136011	4.27205489367025e-76	-0.803181194915847	3.22329446133862e-38	-0.829474069081587	7.43121140723881e-34	-0.82577304956732
cg02558751	chr2	218027522	4.27492570030699e-76	-0.769260691571001	6.19068318433469e-37	-0.804742116219131	6.44591708456295e-35	-0.797772729550362
cg06479057	chr3	112358468	4.27620865556242e-76	0.8600375606327	1.25715531220614e-36	0.867783724639448	7.27311321500475e-39	0.865703824989139
cg23880703	chr10	118563859	4.2849439443205e-76	0.810647956189937	7.47168576088701e-37	0.871298181015064	6.0294008878218e-35	0.87104239549254
cg05484394	chr22	32767128	4.28627558983327e-76	0.708257529798376	1.96149423960222e-31	0.701635691197779	7.31653565101629e-35	0.707613361443284
cg14017050	chr11	32355899	4.31416177844325e-76	0.814783705624552	2.57869741627197e-38	0.819093759217186	1.89564061138156e-40	0.818295909551529
cg08737241	chr8	49823497	4.32539206578992e-76	0.827462459848998	1.9842314160523e-35	0.864051689307072	4.93810430182437e-36	0.868583402134923
cg19740707	chr6	149751329	4.37765329468563e-76	0.847602190371447	1.60168044318367e-34	0.861337667220925	1.21845977543107e-34	0.863601991561705
cg13954292	chr5	32445523	4.378033141054e-76	0.842548009499464	7.31360991456382e-40	0.860930694674494	9.38580167409963e-38	0.855820895477597
cg22258358	chr20	1716510	4.39839595648859e-76	0.909609788985949	1.08770088656194e-39	0.915323193048736	2.42773384986302e-32	0.912492267810436
cg13943731	chr17	56416222	4.4279099813779e-76	-0.7736489605668	2.3146176756537e-35	-0.784903480166473	8.49108464304429e-34	-0.781639319405714
cg21100638	chr17	4337082	4.42894313538895e-76	-0.822710198686025	1.67663248387694e-34	-0.843456030162638	3.36535746577223e-34	-0.843217747456677
cg02854030	chr17	75878943	4.43024288953308e-76	-0.770970121094261	5.89510243894688e-37	-0.807523561793049	8.67520938498997e-36	-0.806738346497109
cg07211496	chr2	178973164	4.44170551682206e-76	0.804524244692784	6.31485556310168e-38	0.813356629765498	1.34529851945013e-37	0.813753672256399
cg23811850	chr6	24936246	4.45111300596249e-76	-0.799968766243162	1.52878565132591e-35	-0.816156330275051	2.86570403431333e-34	-0.828462082304418
cg17306740	chr20	56195434	4.47015315367809e-76	-0.778005043432549	1.96082171108678e-33	-0.799430477390787	7.19960360374301e-34	-0.795110810353036
cg14495018	chr18	74437427	4.49327391476021e-76	0.742880195180874	9.62585491860797e-36	0.745222620092644	8.40512295319923e-33	0.743590148138887
cg27353361	chr6	108145420	4.50222593216306e-76	-0.780486143525622	3.63111716862156e-38	-0.821194257555092	2.21508190580414e-36	-0.822463448876596
cg08525147	chr3	20049638	4.50677188600589e-76	0.870772984546593	NA	NA	NA	NA
cg20125336	chr1	6615238	4.54436548462488e-76	0.8146640468804	2.17688581876099e-30	0.800018211547628	8.81025007019218e-34	0.817909647090395
cg14486372	chr13	25469406	4.54570484751344e-76	0.82878019806686	3.86787372321212e-35	0.827659605754085	5.88583961490849e-35	0.829400130481656
cg11856351	chr11	22646355	4.54795334042425e-76	0.789263489496197	3.82812207970921e-35	0.773936315225974	2.13846193653546e-34	0.782661188913076
cg10940066	chr7	158363642	4.55396173389221e-76	0.881124614484882	9.42689754876595e-35	0.880838888380567	1.57989345562068e-33	0.883639907755047
cg02555049	chr5	133305370	4.56721032971577e-76	0.812284649189447	8.48806240337584e-37	0.827923802969057	1.1917585887759e-33	0.828518684111702
cg26975193	chr7	158824399	4.61447157299475e-76	0.819223775532175	2.36934366468322e-38	0.831877385733411	2.16970241156008e-35	0.835542253005892
cg16009614	chr5	170218527	4.62441869999615e-76	-0.787227105990977	5.87019134838845e-34	-0.771404125161464	2.14274326430315e-36	-0.782806523256468
cg17867471	chr13	32984496	4.63082736708928e-76	0.823768985505502	5.906951645559e-33	0.818919863610907	2.02950157942737e-34	0.825861410305886
cg07537896	chr11	120998811	4.63104795161201e-76	0.774290398421409	2.80867219055864e-28	0.719559201844613	8.86763940816259e-33	0.734467397964238
cg20702279	chr2	10146381	4.67286127394874e-76	0.855803087008403	4.22595496882615e-41	0.879446018560352	2.05520117218281e-33	0.879937669863816
cg13253887	chr1	222987498	4.67714969886251e-76	0.83951726488159	4.10048104114937e-35	0.851942118071307	2.15539273116528e-35	0.85677734340759
cg00118342	chr2	106777038	4.67918402324757e-76	-0.813528875337074	1.62460088921541e-40	-0.845113472777599	3.85706643344608e-37	-0.851544537245972
cg26565807	chr1	231663393	4.69608492709536e-76	0.822437325937056	1.48248050670633e-36	0.843786404921385	9.20917113744649e-37	0.854408314510002
cg16774479	chr18	33529461	4.70033087031768e-76	0.795513846925453	4.00221132002075e-37	0.807788389960158	2.1606769492476e-36	0.809968186910751
cg26119008	chr22	36850099	4.70398825433293e-76	0.848107495192961	4.07965896794526e-38	0.883354475371226	1.36984105171918e-33	0.884677374809119
cg14228980	chr17	78122221	4.75759798759553e-76	0.852067646565147	3.3099458923906e-37	0.878764829380409	9.38206614139619e-36	0.876922938937146
cg15157213	chr16	89473783	4.78848833655084e-76	-0.819929481240459	1.06003577573829e-35	-0.854001036621075	1.1532400928265e-33	-0.852473960510863
cg12545931	chr7	99141212	4.78931045756821e-76	0.878689077014482	8.0834981647751e-40	0.887422443622246	5.72332985277543e-37	0.882505777797412
cg02477448	chr22	38199880	4.79154418576122e-76	0.766397906041621	6.02893152269835e-29	0.761817184431923	2.75387764826593e-34	0.77113563088142
cg23674904	chr19	38572847	4.8249775545236e-76	0.9333476960887	NA	NA	NA	NA
cg20834178	chr4	6944071	4.84738406304048e-76	-0.779986722213371	1.18397609808223e-34	-0.802821978716852	6.36064773791505e-35	-0.808131998326793
cg20383673	chr1	1341716	4.86719152344465e-76	0.876256405941367	1.33314326314526e-35	0.874999999476109	2.72672714110172e-32	0.868933230734978
cg05433448	chr3	130569287	4.89142591240254e-76	-0.803560262199559	3.11370500710266e-34	-0.82591618714471	2.7838865039245e-32	-0.817667357363445
cg05123067	chr1	203455873	4.90764225230276e-76	0.898568735830281	3.04970160142147e-43	0.925107640452619	3.0244673918159e-38	0.924600004708447
cg07984515	chr12	98793604	4.90886422617622e-76	-0.781702949231573	7.05032869690938e-21	-0.77271598055072	4.44753616214688e-32	-0.78903804687379
cg26967305	chr22	29563734	4.91106839195433e-76	-0.78500850255491	3.73415412482179e-35	-0.815693796375828	1.05972086997283e-30	-0.812511045160006
cg27117828	chr2	175499377	4.91837626626318e-76	-0.770652185333014	2.63571085013852e-34	-0.774733664294199	1.45792903435275e-33	-0.776936215519845
cg19978141	chr17	78427628	4.95503932862382e-76	0.83472131826942	3.10545419796428e-35	0.835861452203033	2.25905717354478e-35	0.841974772270748
cg27325861	chr17	41456143	4.96631537588515e-76	0.810646367230768	7.46485652309434e-34	0.826415161013811	3.84376939301899e-35	0.829411296833377
cg05053327	chr17	40837383	4.96961879833229e-76	0.899777088168907	3.24392392294304e-44	0.939277964831587	6.33258571779392e-40	0.936055978009482
cg06296574	chr6	134589589	4.98161492930992e-76	0.810123332161366	2.77234016774493e-36	0.822587928020752	2.05941030873413e-35	0.821495977411645
cg11623216	chr8	125274098	5.02182784490067e-76	-0.826397330662199	2.81006582665623e-37	-0.854688794544296	1.22167763131484e-35	-0.85905526039381
cg11111772	chr9	91871678	5.02217553105939e-76	0.798729046991888	1.66642205026195e-35	0.807361589265561	1.63786638924612e-33	0.807078240077913
cg02304481	chr2	97652129	5.03373272953969e-76	0.855301902638003	3.96476356101452e-33	0.798706571527593	1.16912237310836e-30	0.803187603692115
cg10299071	chr9	130640625	5.0881738204396e-76	0.815979384847989	4.88852352398707e-31	0.831065516578028	4.30237115394542e-37	0.838094860507768
cg26290888	chr15	75080115	5.10771001701119e-76	-0.788061144931873	1.23669907967454e-20	-0.779788402105803	1.02249851199777e-31	-0.806195572122116
cg22021934	chr17	1358234	5.1087882253346e-76	0.796786201132648	7.18316067956987e-35	0.781758913566293	5.95186128461181e-35	0.786379274465034
cg22487322	chr6	137366322	5.11330653110101e-76	0.833107785498912	1.33344863419744e-37	0.852495788330521	3.45394082290513e-37	0.86650025262879
cg04324607	chrX	9960206	5.13895323938233e-76	0.832414124580461	1.82247407284703e-34	0.84656893974503	2.9174716155645e-38	0.858950034822734
cg06073968	chr14	51925791	5.14342488302538e-76	0.860346015821193	3.14187994425685e-34	0.902029037808429	5.02204083688405e-35	0.90780944998769
cg08130814	chr8	6456465	5.17336416103034e-76	0.838538547325317	2.45448705744015e-35	0.832418850095329	6.11377818257068e-34	0.827493600283386
cg04586395	chr5	131516877	5.19601046860868e-76	0.834811518409612	1.54724131548386e-36	0.854836529657359	1.73337715404805e-33	0.858872501306811
cg09334766	chr2	2755057	5.19873613562222e-76	0.816746414509109	1.56790452136435e-30	0.778309733278859	4.0938515804947e-30	0.789963791940991
cg07969045	chr19	49828293	5.24197663945152e-76	0.810483908429544	4.59443537104177e-30	0.825766633158756	3.03558708012343e-37	0.838234609864302
cg16198128	chr1	201997758	5.28322491211363e-76	0.810774287729605	1.12711731835816e-40	0.855453080359839	2.18246412069663e-34	0.863356152524098
cg25147973	chr8	67580683	5.29490495379625e-76	0.840066307160584	1.53916816360174e-37	0.873649532197857	6.49132607617093e-37	0.8842471236596
cg14035969	chr1	221068423	5.3170826789182e-76	0.827698902773832	5.87035254967229e-38	0.869704731538515	1.99517078022405e-40	0.86299069562144
cg01975883	chr11	19232790	5.33066944568961e-76	0.806375023997684	1.87702892063359e-36	0.823126219124566	7.679802884221e-36	0.822373570045547
cg14368221	chr9	18260702	5.33440290136155e-76	-0.829453112181794	1.24729171094877e-38	-0.846921108979076	2.17518075461963e-38	-0.856356584855229
cg13827444	chr3	72201951	5.33877170597368e-76	0.797720405027976	1.15480679052294e-31	0.799894333971047	1.02694552502043e-38	0.810041495417978
cg10661002	chr7	25018503	5.34454400009832e-76	0.804761347018137	7.51293024106643e-36	0.821449557483102	3.9775234531423e-33	0.825939345267607
cg12987059	chr3	33067108	5.35087765504458e-76	0.871860352498351	1.69090633429418e-38	0.885873103053896	9.21187804508699e-40	0.890779276635731
cg02873997	chr6	129513952	5.36437145848051e-76	0.886302998523058	NA	NA	NA	NA
cg00028598	chr15	27128633	5.36823312689188e-76	0.892981701203159	6.59162556275861e-40	0.928982917578647	3.57138741236437e-40	0.935291174893834
cg10604728	chr20	6747351	5.4024421223256e-76	0.759852727130594	7.47902493520281e-36	0.769647044725812	1.37444836264728e-32	0.77817346669765
cg20752923	chr3	185657066	5.43790367334916e-76	0.782357767763744	8.05137008899511e-33	0.787244621187377	2.00949223136697e-32	0.788900315425021
cg00919245	chr7	128046797	5.44612594204431e-76	0.798557421894617	1.74855547835231e-30	0.785791481226631	7.47190602231875e-35	0.801863914889812
cg12435154	chr22	38023673	5.46326059742989e-76	-0.81187603122282	9.75442587867127e-31	-0.832181830082502	4.6349948112146e-34	-0.839357612295282
cg10900202	chr2	131674361	5.4859645160655e-76	0.852362571557942	1.95553233942196e-37	0.871638912416208	3.62228234931379e-37	0.870135760648332
cg20214179	chr5	49998639	5.49040351664332e-76	-0.766857117702192	1.24812610266142e-34	-0.797490151192834	8.44886572678496e-32	-0.793777289287731
cg05964505	chr10	23216182	5.50122701648471e-76	0.801777635040752	2.49320083002125e-35	0.805764686387865	5.03039522965771e-34	0.804670644834395
cg16851758	chr2	84517782	5.51081496999744e-76	0.866158929465508	5.0447109624468e-40	0.89653329343689	1.0746012114803e-37	0.899517817775333
cg13887949	chr19	5721538	5.5235948523581e-76	0.813108225986968	1.46457925097901e-34	0.830132004684013	9.66150273987474e-36	0.839465404564374
cg16491185	chr14	106938509	5.56522697098608e-76	0.911979283331719	6.95914234281605e-43	0.947655834242259	5.31772918092619e-39	0.942282116236841
cg13687935	chr2	1895961	5.56791263771061e-76	0.92006615931931	8.58144451939815e-46	0.954373404880317	8.38811872190811e-43	0.949718567163811
cg01484686	chr6	106258629	5.59417855988833e-76	-0.797879359391972	4.16585467441219e-33	-0.809710977085922	4.3273847308987e-36	-0.804143914437027
cg00461753	chr12	116990469	5.61457887405022e-76	0.840323616927567	1.1512097273363e-37	0.855576989060592	4.4786974640734e-36	0.854932991623315
cg09878536	chr16	83864309	5.6280651966807e-76	0.840207831933531	4.62294334704792e-37	0.848350303489948	1.87565883613978e-37	0.850600829222343
cg13962153	chr1	36644157	5.66112158394085e-76	0.842331406420124	1.10072677198952e-38	0.843020683408765	1.28820186387925e-34	0.837315631230369
cg25630265	chr1	28856839	5.67557249471502e-76	0.823972456508469	1.27557686988248e-38	0.842327518748791	1.10299267545924e-37	0.848622630711596
cg21468889	chr6	143833251	5.70195150277329e-76	0.816444944734932	7.36932201237614e-35	0.845172137002394	5.50172367267248e-32	0.835379105206082
cg20706495	chr1	12222054	5.70788919373338e-76	-0.775278060101941	4.77371045794269e-32	-0.780922600042012	9.86507123842745e-33	-0.784680039823144
cg06235512	chr17	72453881	5.70839063584069e-76	-0.79148070573909	1.05875557317785e-32	-0.806135607254419	5.55224241125938e-28	-0.80831395186529
cg02414406	chr5	130608240	5.71613659752451e-76	-0.787906689621661	2.63804907738501e-34	-0.814471491561891	4.47742285295796e-35	-0.811067222960816
cg06641366	chr1	90097604	5.73837617474424e-76	0.798407458393593	4.62899818341391e-36	0.83373244289285	1.47606459398445e-37	0.834580438900602
cg01199793	chr13	53508040	5.7400142904593e-76	0.811126032822594	1.75655258087892e-36	0.802759056529708	2.65139965334958e-33	0.803081129686225
cg13666330	chr11	32604888	5.76389243328275e-76	0.831994582463221	2.3703334845079e-38	0.84269121247519	3.35147385389992e-37	0.842499526903158
cg22607922	chr12	111051092	5.78880404899222e-76	0.779788245662463	1.00575352472926e-37	0.795750001585333	3.41807691897231e-34	0.790993831584837
cg19533977	chr17	57719682	5.81206529637278e-76	-0.79792022831576	8.08095351592813e-36	-0.824484497289561	2.85317780303096e-37	-0.832983531729731
cg02466588	chr17	47563766	5.84546312106048e-76	-0.825044276295483	3.01219180305896e-33	-0.835828705627262	2.44783407736867e-34	-0.849069686352174
cg21452432	chr16	50185838	5.88286383411042e-76	0.822897717684538	1.80269605076782e-30	0.854704994034059	2.57299008472931e-36	0.860110866223383
cg11580844	chr6	32097158	5.92774420492176e-76	0.82444462165084	4.86649085344138e-33	0.83118819873942	1.39132120520602e-35	0.835928632163851
cg14047548	chr9	136199066	5.93623691443401e-76	0.894267485489985	5.17330978521911e-41	0.916850246881112	1.75837708622959e-31	0.904879827498464
cg19748686	chr3	108837545	5.97063999913468e-76	0.795042531009771	4.24495694736763e-33	0.812093526896757	6.4469205931876e-33	0.814159146295977
cg14271231	chr22	20759325	6.05197993372328e-76	0.779409655942325	1.21183545721701e-28	0.746808503261054	2.3519274432791e-33	0.756507735382718
cg12288134	chr6	144508760	6.05502914657118e-76	0.842055558168811	1.12553671226583e-38	0.884454884203562	6.90758018563952e-38	0.885691001417248
cg04418647	chr8	50653901	6.0596292284743e-76	0.872055218396302	NA	NA	NA	NA
cg06887772	chr5	170919777	6.09407670271228e-76	0.854944056029259	4.93910093925104e-40	0.88265296726414	1.8146652789994e-37	0.880818814954393
cg18097021	chr5	106725094	6.11419429345154e-76	-0.821213516760003	5.45496378496667e-31	-0.828532069497023	1.25437139995413e-34	-0.834705068767314
cg09000385	chr13	41187926	6.1570632762459e-76	-0.810177984478123	1.84456003330796e-35	-0.841383100538693	1.18576449016274e-32	-0.83607981137187
cg14660586	chr1	62785454	6.15724792453881e-76	0.789848800516923	1.17454980481624e-34	0.75956115875765	3.9965852513868e-35	0.746422561199844
cg10227363	chr20	49133173	6.22124108572601e-76	-0.784295708059269	1.37281197361727e-35	-0.8205416937743	3.0531989032639e-35	-0.819740828331762
cg05676510	chr2	1311570	6.24322156032883e-76	0.836936390701272	3.49523466648925e-36	0.87240525113932	3.43581962308423e-36	0.869455575304726
cg13324847	chr5	4866456	6.34355881689911e-76	0.842318569456223	8.54849165039262e-34	0.851708706750733	5.3422357230847e-33	0.860682505832266
cg15124540	chr7	156315727	6.34494071072222e-76	0.82654468141603	4.23007187439968e-36	0.82437435230458	3.75237829587314e-37	0.826452585556256
cg07788438	chr17	30936384	6.36005400753907e-76	-0.772703804309255	3.03678904658997e-32	-0.796070526479377	2.17272424542173e-35	-0.801406050410128
cg14763604	chr7	138423651	6.36593182326626e-76	-0.793517199419442	1.54889357661332e-32	-0.814339796897099	5.97220896183646e-37	-0.821923200540601
cg11951433	chr11	130078236	6.38688114450792e-76	0.920027291568299	8.03677901013417e-43	0.941595632539011	8.80349369416692e-42	0.942464139701717
cg02529604	chr5	59784208	6.41596284096286e-76	0.842710980001326	7.23707089776572e-38	0.871095301795552	5.72867155518828e-39	0.874192288381491
cg14948448	chr4	148401661	6.45173329228796e-76	0.809715646717689	6.86608953121348e-40	0.822962215787357	1.28849710019562e-36	0.815904437507576
cg22892489	chr15	38857738	6.46244617005017e-76	0.806120578765666	6.59126590616802e-32	0.80148138139129	5.7833074174403e-38	0.815244116697221
cg14777507	chr4	93103772	6.46299703755616e-76	0.877474330602635	8.62102628971571e-36	0.858287096574208	1.0174138751767e-34	0.861890696976921
cg27309110	chr19	17942221	6.51071373079706e-76	0.866398432595488	1.24073700063545e-35	0.857755459512703	2.87938919154496e-36	0.857560550631833
cg09201783	chr7	100171932	6.53245118106706e-76	0.865272799693862	6.65113153908188e-35	0.866398712036988	8.69213461535731e-31	0.873975725070432
cg20740711	chr2	113450279	6.53572958150852e-76	-0.80843479578712	2.82260443425408e-37	-0.835597650269881	5.45623131741448e-33	-0.836507161113771
cg14572778	chr19	38389376	6.57682994064929e-76	-0.765038028242034	9.54295950222124e-35	-0.773501973447394	1.06045479621002e-31	-0.773370427080182
cg25606780	chr3	47397852	6.59629364753586e-76	0.867574533467671	1.63544004659957e-38	0.891307745255712	3.22627565574304e-36	0.887873011281773
cg09250087	chr2	161127564	6.60032504237791e-76	0.833158106504973	8.73881087947985e-40	0.869868527647851	4.49810282451104e-40	0.873735005343168
cg05555205	chr6	28397516	6.62487959897961e-76	0.832352984659443	6.91908168381091e-37	0.836358320538296	2.0210630441237e-36	0.83363907361081
cg05562828	chr17	3906858	6.65492722159094e-76	0.776847655230319	1.50006370849267e-34	0.790524700765588	6.23952044682629e-34	0.793334020548445
cg15585190	chr6	7585289	6.68260213039342e-76	0.804402123869941	1.49434974513012e-33	0.820833389643379	8.25267256541594e-35	0.818695576155323
cg17222685	chr1	212820194	6.69898197961992e-76	0.865715638729958	2.0973521990725e-40	0.90417803073653	6.43108951790958e-39	0.905747660824647
cg22048048	chr20	31332361	6.70625514000615e-76	0.803702253721807	2.24463055966094e-22	0.789370137843357	7.30440694077716e-35	0.807949318940497
cg12779438	chr14	80328595	6.75803212720872e-76	0.811839841221849	5.54247988804004e-37	0.823741111671567	4.20576759180786e-37	0.82600831436381
cg24088438	chr11	63974229	6.7673286107237e-76	-0.775599399057442	3.35508858105062e-34	-0.794153867384699	6.56012958097312e-33	-0.794580270760144
cg05086699	chr8	144217613	6.77637251293623e-76	-0.836410444145445	1.51061677218544e-38	-0.87478564448154	1.05787864579425e-35	-0.868788990730104
cg16716196	chr1	184195068	6.78602242106452e-76	0.836029884212601	5.79004771755528e-39	0.839898025894626	5.79219199498547e-37	0.842758394487775
cg04566359	chr1	118147386	6.7953734377989e-76	0.828328568823528	1.81725391165417e-41	0.860363058254625	6.9656723547075e-36	0.859614628187175
cg24035898	chr1	159825595	6.82559400987262e-76	0.875540380863627	1.59441838795709e-33	0.83947255081302	6.97014687910197e-35	0.844235063766716
cg09520536	chr16	66836048	6.82981531506366e-76	0.805683559120073	1.73616532154228e-37	0.831145792412475	2.1664309236463e-38	0.823526527461461
cg00552432	chr19	14467271	6.84155831180202e-76	-0.827292334965694	5.52733292043317e-40	-0.850843697249491	3.31220710086867e-35	-0.847488397885395
cg13115898	chr17	43951350	6.85364412307753e-76	-0.806942344723757	2.85314263765376e-35	-0.838990459880431	6.01335129148807e-35	-0.840141761368265
cg21483636	chr13	23499869	6.8677703535457e-76	0.728461733304724	1.49213128594602e-34	0.744468603996466	1.16758529351421e-33	0.745584361735464
cg22702070	chr2	237275363	6.88038651685529e-76	-0.798108763906523	7.28885074059832e-38	-0.812152033741137	7.36093562742704e-31	-0.814360493905122
cg19610267	chr10	92913472	6.89469525544271e-76	0.918084660720717	1.4846807582757e-42	0.94175827657013	3.41425299713835e-42	0.939722046915407
cg24524915	chr10	65028743	6.89633081221135e-76	-0.803407351101497	1.5413082508844e-37	-0.847089597598796	6.42958800049395e-36	-0.837097089329216
cg17093867	chr6	112668571	6.90882563092763e-76	0.831071156960544	3.63438936791916e-33	0.847563270425501	1.66816876469176e-32	0.848030284022946
cg09293182	chr2	231192275	6.93131123865333e-76	-0.778229470895091	2.12728924181865e-36	-0.807862649283033	4.31761402857503e-34	-0.822863994710137
cg05135670	chr6	109038135	6.93950061448818e-76	0.851472046750786	5.94722146187154e-38	0.873447642666105	2.93795683598851e-34	0.870799401346637
cg03893374	chr2	86788874	6.95258137202998e-76	0.776705972861476	1.67252236707845e-31	0.801465950996169	2.61172831767102e-34	0.812715087880197
cg04494750	chr7	100304693	6.95492486666039e-76	0.905145038774466	2.53502808559302e-42	0.92037625203404	1.23719832013451e-38	0.916216425996204
cg09993945	chr10	70482290	6.95555980008768e-76	0.796327683095338	2.21827461857765e-34	0.819208964197405	2.12088328254177e-32	0.807450877580566
cg14644775	chr11	134394515	6.96718415539941e-76	0.822606775491992	4.87125831386517e-35	0.850437576864508	1.34936841873133e-35	0.845821638145818
cg11962479	chr17	76126032	6.97571604920574e-76	-0.749781602155341	4.54303203899994e-34	-0.772761458487192	3.5438900436562e-33	-0.774379254626014
cg19107055	chr7	50560686	7.01859150467141e-76	0.832471673154288	5.71807433586824e-37	0.837790773924487	3.05015654947576e-36	0.846713649088946
cg14341520	chr9	2717338	7.02486045215534e-76	0.822526180676659	1.51843486204315e-36	0.836070094083209	2.40377362811247e-34	0.842242415464522
cg15474047	chr7	105318470	7.03302115658539e-76	-0.789753013115038	1.68084534822355e-36	-0.846593724524688	3.3809413650115e-37	-0.849832987362092
cg07363185	chr2	21346839	7.06247793238537e-76	0.829186645755298	3.96312332157132e-37	0.828694262074876	1.5357215584034e-37	0.828103306825451
cg14932124	chr13	32885430	7.06523551820251e-76	0.876772193896386	1.25597999223044e-37	0.887019614624754	4.94946689192667e-36	0.883701985222545
cg10002185	chr19	49686254	7.09884165754369e-76	0.891214972273486	5.49058278107283e-38	0.902600885117155	2.1566359501984e-35	0.899714841707584
cg08399538	chr2	102035302	7.11239294639519e-76	0.774129898605989	3.12056283286737e-29	0.763006446044593	1.26014847116286e-35	0.776205202895467
cg25302888	chr7	150779154	7.12858368524019e-76	0.802744601326676	3.27633010909856e-32	0.789393567883771	1.66966949067111e-36	0.794770846827453
cg11888747	chr3	9821816	7.22899618670462e-76	-0.757581920452324	8.0012121480348e-35	-0.77979660821602	5.23184855479331e-34	-0.773920905434187
cg27284288	chr11	60739005	7.23019975504785e-76	-0.844746684540165	2.05990122431031e-38	-0.883701624154334	4.33983606672772e-34	-0.882515879097472
cg01534572	chr16	89024557	7.23640544153143e-76	-0.860811287122331	5.79793683122529e-39	-0.889359322087675	2.05086745778551e-38	-0.892623463752395
cg22109796	chr4	15376170	7.23819770064176e-76	0.828611633422559	1.83531353673746e-40	0.876266938500511	8.14102842916765e-38	0.877305314252783
cg08679134	chr3	195474182	7.24162562872915e-76	0.934082613754095	3.58868582607482e-40	0.949783551785956	3.719971865907e-41	0.954413635936511
cg13484608	chr17	21191452	7.26008977110963e-76	-0.845635816582322	1.73036111397298e-40	-0.872820126051597	1.64801784523908e-36	-0.868823002204478
cg01974370	chr1	145454817	7.26867539711799e-76	-0.814091482703389	3.24692297615005e-35	-0.836258155109069	3.75039948584616e-36	-0.839895985608383
cg26301283	chr2	209225183	7.31412554018602e-76	0.860209627501413	1.74870389650615e-39	0.883412543017538	9.13577871797625e-37	0.878349891478784
cg13212575	chr1	166959030	7.34465796535942e-76	0.798893169804454	1.03806038133494e-31	0.794462402713687	6.10585315690131e-36	0.803123715968605
cg23029021	chr11	414951	7.34490826220433e-76	-0.793880646460042	1.23748170549517e-33	-0.795376024601396	1.8679252859286e-32	-0.787337614643938
cg18121434	chr17	27467966	7.36128100393384e-76	-0.815747811715917	6.5675474326907e-36	-0.833528842981903	9.78490723486155e-31	-0.843104031461019
cg24240654	chr12	51718559	7.39349610303334e-76	0.84839953444901	1.72930618488238e-32	0.85639114858943	1.63815168047691e-33	0.841970042703157
cg18257574	chr2	43358343	7.39544609199346e-76	-0.752541354738562	9.36719778191843e-34	-0.767495866303339	7.62122607769863e-34	-0.772225558900866
cg08825138	chr3	188157078	7.42666873946858e-76	-0.805356350497732	8.14444182269397e-36	-0.853588551719902	4.91032231009272e-36	-0.860210258047881
cg07701241	chr11	46367812	7.43621166148586e-76	-0.770497481489058	6.38107828300952e-35	-0.809354193618413	4.09953910564238e-33	-0.807200519829124
cg02648389	chr5	68388949	7.44022385002155e-76	0.794933296568605	9.36718133085111e-37	0.798868752910163	5.56345038653232e-36	0.802268538240312
cg09903049	chr7	16566551	7.45518906984324e-76	0.876095868325646	1.29625714719488e-37	0.877751921741601	2.19302381581214e-35	0.872924841422938
cg07891064	chr6	42017495	7.47883650140805e-76	0.793542944430527	2.33666037411538e-37	0.841314582497173	2.71558019952261e-35	0.843051952982839
cg18520924	chr9	92864709	7.58842862688819e-76	-0.786807988041841	1.98104936846846e-34	-0.81524220116042	4.25016399331796e-37	-0.816519376598347
cg18321173	chr6	26247892	7.58863241478282e-76	0.809983100719223	8.10689200139814e-40	0.838068948171942	2.10031196031753e-36	0.833694673346384
cg00152315	chr17	34899297	7.62757718626625e-76	0.79095984919663	5.12638385867291e-33	0.821121219395021	2.99304198142005e-35	0.821686537385722
cg11186864	chr3	160168509	7.66201494216837e-76	0.807098988739224	2.19395174691751e-39	0.843143247422425	8.79071784791295e-36	0.844052932594534
cg14193844	chr14	93052663	7.71151615065443e-76	-0.806583297454387	2.17080640174368e-34	-0.831308284694707	2.60883560710854e-37	-0.83738230192337
cg24851112	chr6	7074199	7.71259586624463e-76	-0.820329527102176	3.80013626191528e-37	-0.842292443166803	2.70170452853116e-36	-0.845545560545424
cg26769927	chr16	29674972	7.73164697234984e-76	-0.853577509502932	2.02297569898685e-36	-0.838090800587819	9.85047120402429e-36	-0.849559785467278
cg09062708	chr1	61649907	7.77802473152826e-76	0.845066960188374	1.23211189482094e-38	0.869651038873111	7.90245487210274e-37	0.872400286308607
cg17773861	chr14	106365328	7.7901084709525e-76	-0.793471903928548	4.46338858249627e-35	-0.806965839369574	2.78876011061756e-38	-0.812279467462475
cg24120028	chr20	35089018	7.7903044219574e-76	0.838541771535016	1.02873435127259e-38	0.861895274254574	9.19115878158203e-38	0.864764390329419
cg14051743	chr6	25727978	7.84797672635396e-76	0.820908086768942	2.43025498188762e-36	0.838163774136426	2.49771355392591e-35	0.846419176211501
cg26174326	chr6	26016674	7.87040669691627e-76	0.823836309819241	3.47445124608536e-34	0.863808107211582	1.19516233320243e-36	0.862839044691586
cg08670916	chr15	31135523	7.87040855782618e-76	-0.807938068605071	4.98386889072307e-42	-0.836233435631287	1.1168237616607e-34	-0.833662098816054
cg09449532	chr4	100547162	7.87988862422228e-76	0.853388506900686	1.06829716820657e-37	0.90466579786466	4.3642392867527e-35	0.897900564069405
cg02725821	chr7	38725419	7.9001106864888e-76	0.798509964647983	4.28064590415646e-31	0.815107064127368	5.1644037197542e-36	0.824899511095966
cg17892259	chr1	42149829	7.90197024711361e-76	-0.785326247031513	1.7547645583043e-32	-0.780517975032135	3.91340402667591e-33	-0.785951673178165
cg18588194	chr11	30304009	7.90392798772835e-76	-0.812123012570942	2.14918817212923e-33	-0.841014240963404	1.45176911243122e-36	-0.843447212120275
cg04655662	chr17	79283230	7.92420212899243e-76	-0.793570515962959	1.11357543440912e-33	-0.809065283136129	2.90764179133058e-37	-0.815639167697397
cg02219997	chr16	84328104	7.94394634169371e-76	-0.756173082967306	4.68411323991931e-34	-0.756681786731997	7.81558983305596e-30	-0.752236017546888
cg26297005	chr7	27162090	7.94717154487379e-76	0.844337327905884	1.85073505540756e-33	0.863003038993017	3.90069623777702e-36	0.883927386729771
cg19986012	chr17	46627848	7.94909237611499e-76	0.855892465591247	4.27515959718063e-37	0.836870383380832	4.20223708717496e-35	0.83467260480756
cg13155790	chr15	62126864	7.95117912962753e-76	0.808407003610951	2.73469894640903e-36	0.802667477407489	2.54269891341998e-36	0.810645490993584
cg07486199	chr20	33147528	8.02028588019257e-76	0.90759142213039	8.13297095358173e-44	0.900227280036462	2.39801040188346e-36	0.898969798426142
cg02332528	chr3	68295213	8.05564893465125e-76	0.784395155019328	8.9684812937853e-36	0.78040915519831	1.08686514176225e-30	0.788773262582463
cg07926725	chr6	167313260	8.05749064501851e-76	0.839104104564518	2.14807404034987e-37	0.869243356020256	2.54548099572885e-37	0.871666818454896
cg03050258	chr10	119009091	8.07394999158333e-76	-0.796054045070933	6.32445197145729e-37	-0.806715837628378	1.50604639145176e-36	-0.810057905665845
cg16107254	chr22	47666710	8.07549107298365e-76	0.766232722055653	1.73943170218292e-34	0.81327215869803	1.75806061430233e-33	0.824871947190626
cg24802078	chr17	39344868	8.10064468702748e-76	0.833124535751346	4.34729810955979e-37	0.873640363610599	2.4066712653325e-35	0.876779071061054
cg13385156	chr4	1750374	8.11632625933054e-76	-0.779458701948996	2.43975247293476e-32	-0.806206283787319	2.90115526297762e-32	-0.817827834382436
cg12491643	chr15	63753697	8.14637465803633e-76	0.833531223263729	8.88085338138148e-37	0.85049553218423	2.58781441290068e-35	0.848582425167748
cg18518896	chr10	5554547	8.18507604205331e-76	0.824963012532927	6.92838194065089e-33	0.800943479029772	9.86904655682986e-35	0.807822858462416
cg15437862	chr8	30300016	8.19468806267169e-76	0.814583895493685	2.16562420470198e-37	0.822173297840896	2.56769004158609e-35	0.824514993868164
cg03141679	chr1	214170374	8.19542561731653e-76	0.810686814935139	3.11531155134294e-34	0.8524117990847	1.96813837017063e-32	0.845351162870511
cg04877910	chr2	85804641	8.19721863575822e-76	-0.784134279828885	3.03835148840049e-32	-0.820692775599791	1.15738878509252e-32	-0.822120273479656
cg00163859	chr8	99917203	8.20900856352222e-76	0.769400886167563	4.44940079957781e-35	0.767729694875143	2.1549446452813e-35	0.772847579327134
cg22567473	chr15	63902661	8.27298964863922e-76	-0.807681474582839	8.75173057984697e-41	-0.837299518132033	3.99195392110157e-37	-0.840675951723308
cg09211494	chr2	225129662	8.28485912114848e-76	0.823384277735966	5.78133109788962e-34	0.845828556518054	2.72027451097272e-37	0.850082574870126
cg16654216	chr2	200423078	8.29798226613881e-76	0.818511629193648	1.44985306027002e-34	0.855705771155359	4.03166791053558e-39	0.857882879765462
cg21130374	chr21	42734266	8.32276117313666e-76	-0.785496402241842	8.17957518406205e-35	-0.812538047307157	7.59336179734816e-34	-0.810614832724452
cg13169641	chr1	149872165	8.33918889510664e-76	0.80751243920744	3.63241675228215e-34	0.826241546912316	7.31834307896384e-36	0.818517602963816
cg02885046	chr19	33212075	8.34637142701253e-76	0.857180006598267	9.61163854376365e-38	0.903390295195486	1.48995638226861e-38	0.900607181663622
cg25513645	chr6	35118603	8.35934237279861e-76	0.844315890795861	NA	NA	NA	NA
cg09119494	chr1	23851471	8.37789365130314e-76	-0.761634086787213	1.24236726614087e-36	-0.775568600240143	2.11560056974288e-32	-0.775016635818392
cg18528621	chr17	60885154	8.41570046150262e-76	0.839574615984539	3.42430261810737e-36	0.850577707263238	1.34278001382802e-36	0.856345594428255
cg25351003	chr7	22705607	8.42375128810517e-76	0.809811554970278	2.74426214139054e-37	0.810076233284832	4.8535717354725e-33	0.805448239972902
cg10923702	chr13	44542862	8.43790378935301e-76	0.884549627025152	2.62494188036999e-28	0.864418844500149	1.98681344527998e-28	0.871672362728743
cg16112786	chr18	28680327	8.45532852736311e-76	0.745852219708032	7.08839213449654e-34	0.771915713175692	1.31689033630457e-33	0.765614074136774
cg23516310	chr7	73417197	8.46663275565481e-76	-0.819822383418313	1.76308100700116e-38	-0.888005766279	1.71306485428296e-37	-0.889623872687791
cg14277571	chr15	70851797	8.47345105286566e-76	-0.810188550602192	2.89704061793306e-34	-0.819639167177762	1.11179683413877e-32	-0.831172582940669
cg04221387	chr4	113276997	8.48986214423723e-76	0.883600768427818	7.30604436897324e-41	0.911701347497317	1.09262734873315e-36	0.908978368574104
cg15629076	chr9	95716508	8.49447197268604e-76	-0.820572007260244	1.89812415071286e-35	-0.840855576558319	4.18518284509918e-35	-0.8430037214307
cg14813037	chr20	6193833	8.5122041190776e-76	0.82126313693112	2.7854715257245e-31	0.836343787402477	2.19761571815729e-32	0.843426492658124
cg25438371	chr19	48965006	8.52965576486266e-76	0.901413064653641	1.43548222384587e-40	0.909533877107022	3.2274552804783e-39	0.914948538378813
cg06834983	chrX	52683807	8.53023985667118e-76	0.799387109635538	1.82760292641293e-37	0.834618449805432	3.8927117756863e-37	0.835057963464574
cg19589131	chr1	39876059	8.55379801166566e-76	0.794065334820084	6.09580262032606e-38	0.793677628245244	2.04032710836597e-36	0.790704007537047
cg24953425	chr1	9777966	8.59539573632288e-76	-0.769938741560458	6.47803453890104e-35	-0.765364463428225	5.17367801874209e-32	-0.761568912942471
cg03626299	chr2	175190273	8.60321355992744e-76	0.812303167266796	1.51561622609624e-36	0.831456276084189	4.48544912596315e-36	0.832679786706839
cg20141398	chr1	2928616	8.60626341724325e-76	0.906095051064763	2.20411301457174e-35	0.924245170866869	7.662092754111e-35	0.929562019953289
cg05631224	chr3	4560725	8.62684607364408e-76	-0.819957247060595	7.98728439591452e-38	-0.853420585805089	8.02662525360603e-37	-0.854867696734055
cg00271964	chr2	144693693	8.64268157824358e-76	0.810919164730065	1.14944505817371e-36	0.84848126779338	1.07895024083734e-36	0.852439993795112
cg24828827	chr1	199704584	8.647666417752e-76	0.837873269617231	2.5488370949941e-39	0.857449705442292	3.33768130650805e-36	0.869306115819024
cg12209121	chr6	16803812	8.65784815399734e-76	0.820383181552996	6.78150916743818e-37	0.862724603174571	1.9705347618252e-35	0.870609009969557
cg20170223	chr20	34356200	8.65981780899373e-76	-0.798496387298653	1.66962736007028e-35	-0.83939789291775	2.08704336994144e-34	-0.846885182549458
cg14375424	chr19	2784040	8.74688193664191e-76	0.775780466921207	1.52113899010808e-33	0.767361796695274	2.44335168055862e-33	0.762279479655785
cg23329783	chr19	42722910	8.76387315893665e-76	0.766201390018672	1.77635903808726e-30	0.767884354679382	9.97630689226039e-36	0.773612592761917
cg02673484	chr1	153962090	8.76472374769704e-76	0.83302277354573	1.26686680584224e-37	0.860514500340234	5.5826027192823e-38	0.86526301894308
cg06673170	chr15	101818315	8.7832245270101e-76	0.787553382428526	1.04048963218164e-34	0.79151992115103	4.3230652627579e-34	0.789193236831414
cg05718311	chr10	3846725	8.7859238377945e-76	-0.780128025702798	4.16879533277942e-34	-0.810886786442321	1.70173744033774e-33	-0.805406448807511
cg22654174	chr10	131202484	8.8109091346531e-76	0.826984245208391	1.8750112396147e-38	0.866193490584107	6.59992373928156e-35	0.857766741803174
cg21729377	chr3	158361586	8.81373539524139e-76	0.797891505074194	5.75491358468461e-35	0.809054975343601	1.82123791535566e-35	0.804560282241257
cg20205257	chr19	57900487	8.88238885108842e-76	0.815398906469101	7.56363534447083e-34	0.826036015977142	1.3675119060276e-38	0.830751494351602
cg09666285	chr5	54848359	8.89918242219683e-76	0.802395197793335	4.58614960288487e-35	0.819326887351971	6.9380101153323e-36	0.830026064104364
cg06377716	chr16	4311936	8.91340043345527e-76	0.83732741433083	2.13403582005121e-38	0.864730522820757	1.70382978991732e-36	0.866335631139127
cg17278057	chr20	62383481	9.00162391381527e-76	0.82613257544023	2.13965722468161e-36	0.82801090136615	1.20800046705121e-35	0.834032973927673
cg09489814	chr10	33626798	9.05382442874209e-76	0.838748365444524	8.4212417462848e-36	0.849953433390868	2.53267028170979e-36	0.857714358670377
cg04553793	chr2	25193837	9.0586440992186e-76	0.804062142185677	7.53000635946942e-35	0.817763394677319	1.01987191197862e-35	0.81530549971559
cg01590091	chr2	47126252	9.10983467821396e-76	0.814964770848084	6.49006637907015e-38	0.810587676809276	1.18848260703103e-35	0.810243099409623
cg00681792	chr19	55677269	9.1215304031569e-76	0.755040025522636	1.1060026731087e-28	0.756272388287055	2.03103028244945e-31	0.768761643792703
cg03656996	chr15	40601261	9.12418900242815e-76	-0.745663218653611	1.49251441265874e-32	-0.724518102530963	5.48295141171502e-31	-0.729858599555992
cg26507939	chrX	9435356	9.13918171852499e-76	0.823261467298531	6.23762866786055e-36	0.841391919994497	5.6278129994044e-37	0.8345785654702
cg04077707	chr6	27348017	9.17838787717143e-76	0.823457248741861	8.99813577137481e-32	0.72934341888207	7.51442510113587e-30	0.725092596990862
cg06697929	chr19	48945130	9.18765531262636e-76	0.883730380380142	1.68211279886357e-34	0.878223811671103	1.32273046910462e-35	0.883976611448619
cg15578804	chr12	47628400	9.23668028713833e-76	0.823539645309261	1.38684073016934e-37	0.862309552460535	2.43060046726214e-38	0.855269388026801
cg26713570	chr6	26018602	9.30639131755402e-76	0.808239392833794	3.0026825989992e-33	0.824263696386833	2.76777620151278e-34	0.823650837946162
cg01975502	chr19	54291017	9.32021032406096e-76	0.807400731094602	9.00671350945779e-41	0.809175619994937	2.34971855297495e-35	0.809847782505291
cg06799472	chr3	169907119	9.32692939721511e-76	-0.801926664687779	7.79728540175072e-37	-0.840274593255781	1.59414091030757e-36	-0.839057690552203
cg14250737	chr14	101909681	9.33688016921967e-76	0.812722603634303	7.03056781212654e-35	0.843610125874173	7.94896612036459e-33	0.839216678690005
cg18667222	chr20	47654878	9.37018273014879e-76	-0.801078606113926	2.38243180155188e-36	-0.830774736403191	4.5811690129687e-35	-0.831985432502606
cg02150469	chrX	70327995	9.45711918201891e-76	-0.771458005791594	1.18679132215079e-36	-0.784939005580911	1.09260441007233e-32	-0.777681900319489
cg17025477	chr14	24713132	9.47738047107121e-76	0.81034128094121	6.04045325445895e-35	0.801329609466849	8.15464562890655e-40	0.807387797117385
cg27161448	chr4	90993240	9.50113044726127e-76	-0.794683583239946	2.50714888219419e-39	-0.815056231106619	5.45231378175611e-38	-0.815421664938887
cg00449021	chr1	234658467	9.51430887671424e-76	-0.780374959672625	2.08305980370964e-33	-0.781985504266666	2.38067536674022e-34	-0.778860402190332
cg08417561	chr12	8170797	9.54124968234757e-76	0.787980424295431	2.08451455604294e-38	0.836070267966386	1.50170365169206e-32	0.839132799373683
cg05133339	chr3	186670877	9.56187324628102e-76	-0.807700865506682	1.74995690991037e-35	-0.831582530600159	9.38908603131088e-35	-0.835881781400023
cg00634264	chr5	173852713	9.56434134236889e-76	-0.783297621169495	1.06943173603904e-33	-0.785267384841082	4.27736957786839e-36	-0.785149291047183
cg26710388	chr11	112038042	9.61555627547668e-76	0.881761404742875	NA	NA	NA	NA
cg12187807	chr13	107686999	9.64444379617184e-76	0.812012150800479	1.15981995668569e-36	0.843122671513135	1.77685060464751e-35	0.843934516207058
cg13540480	chr14	65016258	9.65005156746704e-76	0.777715737324349	4.02985871310375e-35	0.770555698874467	1.06906571676845e-33	0.772236445380637
cg18679416	chr2	158261028	9.65704157891956e-76	-0.797084601614755	2.19144116124527e-31	-0.824885999620944	9.20242138107098e-34	-0.829701671669097
cg19451915	chr7	52196709	9.69090431172133e-76	0.821372633559749	4.77288764251002e-33	0.847367403583697	7.6882997021374e-36	0.853141088269466
cg25602225	chr11	45355222	9.73173649078228e-76	0.819988528266666	4.12926835325208e-39	0.851514335939824	1.62586537508141e-37	0.853637657733557
cg17519955	chr1	184634036	9.73824677532576e-76	0.791573647366699	3.60277814393629e-35	0.780669537276119	3.59374400374901e-36	0.781642638096842
cg26504275	chr20	44562092	9.77341152470395e-76	0.791897492132271	1.71294954663572e-36	0.81184787537721	2.83663210830837e-36	0.810377407447105
cg04230868	chr5	41968376	9.82105958392205e-76	0.812314489447591	6.67137101930422e-29	0.825033454133277	3.4875600542816e-31	0.824547928385835
cg03466198	chr7	50727932	9.83961374893552e-76	-0.807413966864517	7.84936407426078e-34	-0.853180035752779	5.82333492844567e-32	-0.850004957315675
cg13990976	chr11	129814885	9.84244253086961e-76	0.827485747286616	1.53986536314674e-35	0.857911689467053	3.50447441160799e-36	0.859525483498513
cg24010100	chr15	33494168	9.85604462474205e-76	-0.826966523334251	5.51118513609109e-37	-0.86720079871652	2.8287801248226e-37	-0.876045967643949
cg12046414	chr2	220379199	9.88437091992067e-76	-0.757482284520888	6.72753054991246e-31	-0.748161530444631	2.86435509008055e-31	-0.747076330505979
cg17352995	chr4	8201128	9.9029002669975e-76	-0.8764700192605	3.46216347346043e-40	-0.904500630738975	1.73191390272376e-39	-0.902405716090352
cg00699295	chr22	38081644	9.96256703443633e-76	0.815643125633544	6.82975334171627e-36	0.850367530401013	1.0424095982452e-32	0.846022739934146
cg11872138	chr2	601272	1.0005829185661e-75	0.814620771239142	1.87663390867747e-40	0.816660277056011	6.02256233376762e-41	0.82330618902874
cg02630186	chr19	11205800	1.00095480721078e-75	-0.755272877680082	3.60777625756788e-35	-0.804942775918513	2.61577051808395e-32	-0.789671788971443
cg16786260	chr16	21518759	1.00604265727737e-75	-0.82850263794603	3.46408996299712e-35	-0.823997424574352	4.37013785299177e-31	-0.82617705471801
cg08257663	chr2	75938721	1.00692913124543e-75	0.856277714491732	7.23685565406249e-37	0.874061321756732	1.77377179200584e-37	0.873064730849386
cg01141838	chr11	62474744	1.00999610795544e-75	0.784628575264311	2.38050810369068e-31	0.787325998324075	8.83470687699083e-36	0.792498489675103
cg21659014	chr4	183245254	1.0117714116367e-75	0.803936914898688	1.96557997962435e-35	0.813586553805339	1.52316596098671e-36	0.81937274132281
cg01144768	chr2	315136	1.01222582683468e-75	0.88342096126994	2.36005439861426e-38	0.901291995950289	4.62850601115029e-38	0.901034979534616
cg18101077	chr3	171618236	1.0128515081895e-75	0.802760602543537	1.47648338868115e-36	0.826652435080583	1.24902251070171e-36	0.827083954589303
cg06336926	chr6	22571177	1.01532969834135e-75	0.772847627064384	4.8308420302453e-35	0.772576870902154	2.70149185122907e-33	0.769867470769839
cg20578769	chr7	63709368	1.01693701992554e-75	0.843743614464754	1.29057482401908e-36	0.80826040957425	1.20610520890182e-32	0.807178564146563
cg23857862	chr8	49984468	1.01855980110584e-75	0.810160141221452	3.17589681500508e-37	0.832802542540908	1.3920235715254e-36	0.827968832139461
cg14242447	chr20	32076804	1.02149537781387e-75	0.757258423511619	3.92286610314371e-35	0.784690849654415	1.52866736029519e-33	0.780451704697725
cg24294081	chr15	33440794	1.02395015599586e-75	-0.802810632101261	1.16849918597814e-36	-0.834317871078287	7.64267462036674e-31	-0.829787525608202
cg11885299	chr8	43405687	1.02560201660313e-75	0.848318176429333	5.60557675449834e-39	0.883378582897672	6.66614014978079e-36	0.874170230001058
cg26993213	chr16	66834841	1.03185300800339e-75	0.852830467878215	1.66221303731972e-33	0.814347979888712	4.7948296281542e-31	0.821091934024528
cg09503566	chr4	15907489	1.03229721844141e-75	0.778267441652359	5.51857217807455e-37	0.782576767702573	6.55036899453295e-33	0.780958084594544
cg16918161	chr4	56458511	1.0327598034736e-75	0.809138197493986	2.23183831019498e-32	0.828811136389098	6.09445599444236e-33	0.836145616670429
cg16431531	chr9	112657823	1.03533848534381e-75	-0.777128557806096	4.50108107125352e-37	-0.79618507031865	2.25382769685188e-35	-0.792551001739199
cg16937902	chr12	130765406	1.03575223052419e-75	0.847948373891536	1.02933185357086e-35	0.890188283612633	2.88416113859957e-34	0.894110152294514
cg19769827	chr1	203259772	1.0369116987896e-75	-0.788182506703917	3.76902074884823e-34	-0.829057898928804	5.54055361763623e-34	-0.830404238783266
cg21919599	chr1	247579312	1.0370723248856e-75	-0.796919327439665	7.43441306780711e-36	-0.824598539189363	3.00415917787637e-35	-0.817773539861132
cg22608082	chr7	156832864	1.05026187525557e-75	0.889938623269322	7.31950505698991e-35	0.892003310346882	1.34282855142669e-33	0.903257386195687
cg01408976	chr8	31034689	1.05101033533077e-75	0.828081499551018	9.50621649570715e-37	0.833327808351128	3.16377246829474e-34	0.844381705166475
cg15296858	chr2	27633235	1.05469154635735e-75	0.801677524014077	9.74720489851965e-31	0.814223573816284	2.14753701956987e-33	0.818253775049264
cg03345976	chr4	118007225	1.05625468329455e-75	0.77917114299097	3.30662114851364e-37	0.794327579757689	1.79612484296015e-36	0.799570919201834
cg24705331	chr10	69643200	1.05996862452065e-75	0.796833437982181	4.85060050619285e-36	0.832430660594265	1.14326492045137e-34	0.837799303498706
cg14465237	chr11	32816254	1.06291240982526e-75	0.791478522445613	1.27940252735292e-34	0.785148078182233	4.93774249710423e-32	0.779260391802025
cg01390039	chr16	89315293	1.06549043557257e-75	0.843003582157746	2.53823499506743e-34	0.784692144428666	5.40261706600811e-32	0.786830900282781
cg16860821	chr19	14676347	1.07023627937084e-75	0.844801596334108	1.18914483067069e-38	0.829855756436355	2.60518259359463e-34	0.830434584459072
cg03438546	chr7	138147376	1.07448012290758e-75	0.780355096289231	9.79051645280109e-37	0.812175162031338	8.07931700774796e-35	0.80980358284807
cg23585686	chr2	242787243	1.07700953087357e-75	0.852456337112868	5.57989059349452e-39	0.860710756479938	4.03288850543226e-35	0.859544866617136
cg09571848	chr5	64330935	1.07741728222397e-75	0.801316748826047	6.97323566073312e-35	0.820242964838957	7.41215436883791e-38	0.821003289596176
cg11051973	chr3	146639659	1.07872164005742e-75	0.776677014403063	2.26040531405622e-36	0.788401253758115	5.00004141590395e-35	0.795835182232089
cg03703435	chr7	56018486	1.0789617641637e-75	0.830708496497968	5.4157710407403e-38	0.857171798259461	1.72043481221612e-33	0.854480664358757
cg10255237	chr12	90150622	1.0790576153703e-75	-0.813674980808928	5.02354712505714e-41	-0.847465834914083	4.84662315681581e-36	-0.85251328875883
cg14711502	chr11	33036733	1.08165541911319e-75	0.811180427418875	1.52295341733831e-35	0.820309771557333	1.68315541386593e-34	0.823639770602482
cg08681225	chr18	43752855	1.08271832144188e-75	0.795304129378154	2.51573150122912e-36	0.797101963822913	8.66750239657257e-35	0.793428635429738
cg13840308	chr10	14816201	1.08306824024569e-75	0.840407576371339	4.86390337004181e-35	0.860488428448402	4.27176694820558e-38	0.866401619235208
cg01736164	chr14	97924317	1.08410399660744e-75	0.87914180763058	1.09881023696982e-39	0.917749915226019	5.38953893757189e-40	0.930260249907492
cg24420947	chr8	117987812	1.08518344425924e-75	-0.804326596982215	8.42241813539245e-40	-0.82869870422098	8.83776775218222e-40	-0.831144850624134
cg13910583	chr8	56987998	1.08636836981398e-75	0.841023631268009	1.94901063284582e-33	0.867449228446323	1.02057461494299e-34	0.865338100961469
cg26108976	chr14	70082429	1.09096239581137e-75	-0.771851905215092	1.74141569545679e-37	-0.802749129470283	9.48321784457345e-34	-0.804469577547286
cg10935069	chr8	59322966	1.09140447490858e-75	0.813261552738717	6.70728647843746e-37	0.868258706966632	1.97931882758701e-33	0.858173320708012
cg01216369	chr3	172859022	1.09468577770187e-75	0.84960735729017	NA	NA	NA	NA
cg06277329	chr15	67373458	1.09862344597341e-75	-0.809385520616621	2.47570291534359e-35	-0.843530611335417	2.15979305524578e-33	-0.841344589702745
cg17902894	chr6	134840760	1.10540997847051e-75	-0.791989006655606	4.98309607156299e-33	-0.831173250403768	9.57528555748149e-36	-0.845144118826159
cg11991267	chr10	36823765	1.10882385076956e-75	-0.790526071648706	6.94053288012225e-36	-0.82068126870576	3.51108422535018e-38	-0.825284522692042
cg15131282	chr2	233925030	1.10990836742676e-75	-0.789276103528998	1.18882618149841e-32	-0.810161783522709	4.80752844063352e-32	-0.807973594177113
cg24601355	chr18	72799885	1.11039108104731e-75	0.841101992236797	6.19383287820598e-37	0.853205044314348	1.36943891191224e-37	0.862759396828274
cg18482108	chr4	79241689	1.11396776983589e-75	-0.831430375714813	1.74237404332656e-28	-0.809577183628611	1.73111013923333e-30	-0.837835819151272
cg25650256	chr5	171538557	1.11758096139909e-75	-0.804178708970925	7.62503339775541e-36	-0.82765433024894	1.87958118019005e-36	-0.828781947815108
cg24965479	chr17	59216714	1.11917308141515e-75	-0.778385296959158	3.27995889847369e-33	-0.805332910375688	3.36530633239594e-35	-0.799273715347196
cg07365623	chr2	46656259	1.12020325740973e-75	0.933449097568294	4.01836894038412e-46	0.951257559793553	1.72234501529246e-42	0.954076900507987
cg03075307	chr20	25013487	1.12706339484243e-75	0.795389671283687	9.87797571692829e-33	0.772880422234816	2.00632668708322e-32	0.791068075663393
cg03769161	chr5	40486715	1.1297149749131e-75	-0.800002965838469	1.41290051379493e-33	-0.824006568322221	4.22783668300478e-35	-0.824164220069588
cg19602485	chr1	84327319	1.13717692517858e-75	0.808179570832357	8.47568588441425e-36	0.82800672735884	1.78147973227822e-36	0.837086509740186
cg10195894	chr13	22298660	1.13843283680082e-75	0.800580321888595	4.26571997500379e-31	0.800391559682299	3.06163939484046e-32	0.80758369867752
cg05388410	chr15	63333555	1.1388755577444e-75	0.807139037224475	1.80337413824382e-37	0.833081885442151	3.74418932465596e-35	0.833782456925089
cg25677376	chr10	90016258	1.13967296075592e-75	0.834643972584898	8.08435953970851e-33	0.846741709627575	9.73884299934894e-35	0.854757917855819
cg02388718	chr9	27282580	1.14047319534665e-75	0.790957718936486	3.80640698720853e-35	0.795411781094994	5.63891213373315e-34	0.793979293214244
cg17811150	chr6	112163312	1.14198635363974e-75	-0.821273704942848	4.2384080930513e-39	-0.850214211877378	1.48400315794776e-34	-0.84779804843195
cg08936897	chr3	180547568	1.14705943749597e-75	0.823252016788485	1.02746675505177e-28	0.755330657238161	6.78181008897646e-28	0.762209363991592
cg25448502	chr13	88997666	1.15113823145779e-75	0.865846966517373	4.27435730208755e-34	0.882399961446326	8.33288800298771e-35	0.881675170881176
cg24306945	chr9	129885084	1.15240354358609e-75	-0.848511175787251	1.17281075068747e-35	-0.867694367094728	3.93057267900842e-36	-0.864684093660152
cg19853364	chr2	99082357	1.15678588152418e-75	-0.796247017452356	4.71797662813409e-38	-0.829061816957504	2.3624152106306e-34	-0.827056231718195
cg06857905	chr7	125203898	1.1576900044916e-75	0.722033006655416	1.39675170638137e-33	0.725066062722196	1.17387806855308e-35	0.716275632668473
cg21311067	chr19	4916983	1.15811505774505e-75	-0.790564217127722	4.07741513620936e-31	-0.788538200612099	1.37463370337909e-31	-0.794083727632828
cg08719642	chr9	139595476	1.15832399095427e-75	-0.809453922210491	1.90051319552278e-37	-0.813306136354833	4.55009252294597e-36	-0.82491796485979
cg03763508	chr7	27140942	1.16452326233552e-75	0.824810305858873	3.65326608275138e-38	0.835263051784921	2.06382579343705e-36	0.837629858275449
cg09121516	chr16	4313398	1.16489183695436e-75	0.824930872445263	2.93556079646602e-33	0.832695114185893	1.41369615806074e-34	0.831813468701834
cg24280523	chr17	2416207	1.16985627070339e-75	0.8037971411107	2.62590137629323e-36	0.841125496649982	1.20236176685238e-34	0.855317522676189
cg16711857	chr14	45356185	1.17014986737684e-75	0.840858543819411	1.88109451236204e-33	0.840840793928837	2.36191842436537e-34	0.842198175636475
cg04533291	chr2	96930398	1.17455776115212e-75	0.810926999337094	4.76558576694343e-36	0.814201356187113	1.55256722317629e-35	0.823828092192303
cg04902856	chr7	100171198	1.17503657800096e-75	0.800078836053837	2.70047526686578e-32	0.797806531754378	8.07817663058455e-34	0.792782513363175
cg10177032	chr16	4103492	1.177432601454e-75	-0.868981810480323	2.43892590511278e-38	-0.922653570684897	8.73279804121931e-38	-0.921282797392949
cg00544467	chr16	52689170	1.18639594214955e-75	0.797238851505054	4.49606832137541e-35	0.826821858124054	4.68519237379029e-34	0.836157732018147
cg13473103	chr4	186063649	1.18652866920303e-75	0.806627280263416	1.42067851796501e-33	0.839279776482742	1.5601737662692e-35	0.840716235236905
cg01717164	chr11	32816227	1.19615324178012e-75	0.817236289919618	5.50048709564016e-37	0.825397333365231	5.15065353971472e-36	0.826837253862835
cg00035969	chr1	112159097	1.20145136164426e-75	-0.779469545860206	1.36242448466174e-32	-0.790183229411832	2.67472490968876e-33	-0.797088339272273
cg22602379	chr2	8369887	1.20804537940218e-75	-0.784108226610166	2.70166852410895e-37	-0.815804495627318	2.24132512112963e-36	-0.807833287754975
cg24277456	chr1	204430947	1.21942052494563e-75	-0.784648919332669	1.42371473836005e-34	-0.79449211315695	5.1129364823659e-31	-0.797853817684251
cg20194856	chr15	83361171	1.22032010229308e-75	0.747208078219702	8.25127076699809e-30	0.741640329982647	8.96856236061544e-30	0.741748956062907
cg27484412	chr21	44876687	1.22238009537321e-75	-0.835504480880986	5.69336251516945e-40	-0.914612179326051	3.09291692487154e-36	-0.915822232338001
cg14086746	chr2	227702054	1.22677909143942e-75	0.791430831456051	2.05814961977475e-33	0.805929935508259	1.07529207567232e-34	0.806090889330969
cg21870038	chr17	33390736	1.22944839271101e-75	-0.780094532598004	7.42673965234564e-34	-0.803116423862518	2.22681481041328e-32	-0.796516359001153
cg17888086	chr1	37945057	1.23210975692102e-75	-0.785984363402656	1.25208628668531e-35	-0.808895902316346	1.51281549237963e-33	-0.816931952385213
cg17902007	chr13	101184847	1.23381224940063e-75	0.869926283069515	1.43441949561156e-33	0.840366604472617	2.48389399143151e-32	0.845327464525088
cg15423654	chr1	158217942	1.23876772144824e-75	-0.79276661351869	8.07811703211583e-34	-0.819841648321505	1.222156837391e-37	-0.821696604458129
cg06685287	chr3	66327293	1.24368273550555e-75	-0.789032302365579	6.13972884215445e-37	-0.832819203751484	1.75612265713447e-33	-0.83322123904068
cg17205466	chr4	77133692	1.24386170132122e-75	0.765145850853469	1.78201270443927e-33	0.778076958337048	3.49866526368383e-32	0.779522447900093
cg01448194	chr3	20049624	1.2494724866793e-75	0.875193627054442	2.45102787210969e-17	0.863369551580436	6.64770181557081e-37	0.90767327989136
cg12040726	chr13	21833377	1.25232481958619e-75	0.810227077570466	3.13098482706899e-35	0.827004816807221	2.48771165076557e-34	0.821538533699501
cg17894008	chr17	59668604	1.26185198144407e-75	0.821025114772673	7.85178967300195e-37	0.828767216712633	8.21211701141268e-38	0.82947015806161
cg16402557	chr8	2549244	1.26478572991139e-75	0.786900579355344	2.2417385613953e-34	0.794016592974486	8.6530288043201e-37	0.797370919157059
cg00417291	chr8	114389356	1.26606765644715e-75	0.847526929139124	4.19723576734759e-36	0.844267874951318	1.18745905706235e-31	0.846385553087257
cg19230715	chr19	51684987	1.2722985819949e-75	0.880482236379227	4.00361712356385e-36	0.864441080364823	1.12247122049098e-38	0.861907121317847
cg05537634	chr15	52432217	1.2745432553869e-75	-0.769466035298453	1.47194234325669e-36	-0.80682674191845	3.11400265960437e-33	-0.810535388812877
cg18593109	chr11	125775260	1.27521380081731e-75	0.80960265537674	1.12863134524362e-36	0.828518489933612	1.67779924421765e-36	0.825976501126434
cg21491806	chr17	65852104	1.27598678214363e-75	-0.784041053426345	5.88632736729443e-38	-0.805634596089918	1.33514435361331e-35	-0.807056302271568
cg17437125	chr1	185287484	1.27658339167341e-75	0.784027016621454	3.10112593851285e-39	0.799124838510527	4.95416968008199e-33	0.800741061890816
cg06730678	chr12	6166943	1.27927821709662e-75	0.900246119480176	7.17210813202731e-41	0.913972458740507	2.84989052631121e-38	0.911273482465039
cg02557622	chr20	34543422	1.28066509761938e-75	0.794663498473268	1.82607176388019e-33	0.827172084916499	3.58604795636554e-33	0.817584397832579
cg13953735	chr19	48229268	1.28342428286733e-75	0.94444790303488	5.3472853163098e-51	0.969757174943462	2.24738813725224e-40	0.96518155096521
cg18022258	chr7	105449844	1.2913603107663e-75	-0.790706120372353	4.26147301330686e-37	-0.809656283681826	7.42873148382071e-34	-0.805277517399385
cg11071687	chr1	246310485	1.29215974290888e-75	0.811275929781448	5.95965135694922e-37	0.819996468806916	1.40777567802247e-39	0.834203253159673
cg02878195	chr2	20624728	1.29965735960291e-75	-0.798830205532808	4.19520760206183e-32	-0.806045379898764	6.22771232242915e-34	-0.82076202409679
cg23308547	chr4	7962949	1.30039325340094e-75	-0.775837606934731	1.24940568864234e-35	-0.796199269253633	2.01910448279419e-34	-0.788420369029165
cg23498518	chr7	53104336	1.30061155631575e-75	0.832157804668032	1.34537982912069e-35	0.864001294913945	1.59948500652102e-29	0.857857510730139
cg25044544	chr15	70047898	1.31648180176961e-75	-0.786948384242034	5.29590723556149e-36	-0.800727536446281	1.99498819922368e-33	-0.80850231683609
cg19844051	chr21	21272687	1.32038803422292e-75	0.776993921256043	1.78747148847584e-34	0.779748230504581	2.79203325309766e-36	0.778786635421183
cg25085578	chr12	109025913	1.32084644250958e-75	-0.759595839915442	4.44267347288889e-34	-0.762456641841601	5.0205589194349e-33	-0.76525172362961
cg04150874	chr7	23934338	1.32124098838346e-75	-0.799555534232465	1.38312608086691e-33	-0.803533448693334	3.245076528656e-36	-0.808694804819492
cg00754103	chr1	165910821	1.32834884756922e-75	0.860592579709529	1.02606904206133e-37	0.845007450699946	1.31267234076525e-36	0.843730644888682
cg05922501	chr11	3636101	1.33081807050184e-75	-0.831166901979351	1.41056151379527e-38	-0.86801107286623	1.36790822413162e-34	-0.874725582425873
cg21869219	chr3	119120865	1.33256684073695e-75	0.811603683977714	1.25477230222609e-30	0.813264355193759	1.67958655957827e-33	0.829481479440253
cg25408182	chr21	45431161	1.33624046329967e-75	0.762169980665043	2.81463344629266e-37	0.774174790452294	2.055313113879e-33	0.765826285457193
cg07213444	chr8	134538981	1.33944151429613e-75	-0.802136150829153	2.3213801359253e-36	-0.830884722176854	5.8750174469637e-36	-0.829884862246813
cg26250093	chr2	24397649	1.3447505498786e-75	0.846230333760932	2.4354084226829e-31	0.84747814395175	1.86907080354933e-29	0.854546344691503
cg26915907	chr14	24782456	1.35015044464488e-75	-0.776820425507275	4.08469683138368e-36	-0.780263517088408	6.86214533548982e-33	-0.778468992803954
cg27453761	chr16	66624346	1.35318418049821e-75	-0.781703230860156	2.88799690030539e-37	-0.809286279044119	2.53816312773302e-33	-0.81155496224923
cg02366931	chr5	78986160	1.36266485265913e-75	0.823583202024631	5.11464441679283e-33	0.836782580169343	4.20203852165934e-36	0.841290437594164
cg14332918	chr22	38452315	1.3636309182108e-75	0.764479707838744	2.77706955638353e-30	0.769489959747593	9.59020674358065e-36	0.773666344304999
cg09231755	chr8	52920947	1.36580922493443e-75	0.801262972972991	2.34024071166849e-33	0.806935199366368	8.29776137627269e-37	0.812366744214769
cg12565215	chr6	21602408	1.36778178891744e-75	0.819823796194372	9.77499129197741e-31	0.729643814424549	2.25336244388895e-27	0.741282894258486
cg19268434	chr6	32076967	1.37734874221095e-75	-0.808011145058076	4.27113116489038e-37	-0.835574294579636	2.42495272873261e-35	-0.829272468487605
cg25945792	chrX	96138767	1.3790178448709e-75	0.804840180029675	1.21235736233349e-38	0.840081889271343	3.53774754526203e-34	0.853894259187032
cg18470397	chr2	75076967	1.38155326661407e-75	-0.802433271629533	1.82372302496762e-34	-0.845452586232913	9.39791393791984e-33	-0.837186069761256
cg18480879	chr3	64084863	1.38577793276294e-75	0.837838756104964	1.67647549501652e-34	0.864541444894363	4.81946733938123e-37	0.858865355219533
cg08100536	chr12	132601634	1.38699996757558e-75	0.894447649580654	5.02812267966178e-37	0.910134266791507	1.07110500054913e-38	0.915041852798642
cg18440913	chr9	15135726	1.38883079085474e-75	0.848774136248475	3.03923507404567e-40	0.884902832421233	3.0730483961983e-36	0.884033816977085
cg14093103	chr1	61546214	1.39216743475151e-75	0.756323869596008	5.54755240840554e-36	0.790844601488706	1.46856680918066e-35	0.786903684422066
cg06765837	chr19	16705189	1.3929275541467e-75	-0.806350062731561	5.56931558981486e-34	-0.837240184562492	1.64694792343733e-35	-0.848787022293161
cg15770754	chr7	154542235	1.39337499496191e-75	0.889537550787112	6.5376586041284e-40	0.898038144517638	2.08514867158326e-37	0.896745625492165
cg23791996	chr10	74091419	1.39977667357717e-75	-0.775269714091346	2.72283275696867e-36	-0.803293778195579	1.37327824065911e-33	-0.794301783438781
cg19714060	chr4	124399147	1.40141333807257e-75	-0.81861361841205	1.66900206087718e-37	-0.854334836997398	3.94557171378373e-35	-0.850301506196374
cg14798653	chr19	6475497	1.40990369361228e-75	0.922708176404265	3.75966075018407e-43	0.929337115734249	9.85700852129464e-37	0.928262072697023
cg12659653	chr17	60217995	1.41151450255661e-75	0.830617295685136	2.64170761638599e-35	0.84997338628791	2.41347106349277e-37	0.8607642997628
cg03036862	chr17	46908092	1.41155691879069e-75	0.765460795645523	1.47685022629861e-32	0.788408104460712	6.15755535398358e-32	0.789915447731456
cg16377888	chr17	2699469	1.4132252417545e-75	-0.82479947326147	1.26531336066607e-34	-0.858088269424759	2.64438020259504e-33	-0.846679660715339
cg07164224	chr2	102699532	1.41348432221978e-75	-0.795817577326047	1.29302635710924e-35	-0.83061087805893	1.31312221681566e-35	-0.830096933010903
cg16896687	chr13	20966332	1.41922377712305e-75	0.884328121428892	1.72346084266694e-40	0.914098639346529	6.34475824201513e-37	0.911267125178598
cg19919590	chr1	31229569	1.42573191860112e-75	-0.800560734731478	1.75656122932573e-30	-0.808068278769174	4.49830285353881e-34	-0.820222758301597
cg17834833	chr15	81589179	1.42665685292756e-75	-0.81682860153708	1.09487571135937e-32	-0.828171362826668	2.37293558692743e-33	-0.836907429210707
cg02413627	chr15	66313056	1.42669561692855e-75	0.751348098986315	5.84890304102271e-35	0.740500093297326	2.79087194616114e-33	0.736975583393555
cg06379192	chr1	3157287	1.42831491620146e-75	0.901903910396674	6.117332139627e-45	0.938914680605604	1.55216981243641e-42	0.938345827208083
cg18152422	chr22	27509335	1.43585132774444e-75	-0.817082111138913	2.70409272730555e-39	-0.838371229086219	1.99835871237805e-36	-0.839650931116497
cg22070156	chr13	102104991	1.44484880796947e-75	0.838280071169897	2.1616053972226e-34	0.837227676573952	9.1609909306731e-32	0.839924981779586
cg15036411	chr1	78510377	1.44585992369988e-75	0.79512889185588	2.28230799809791e-38	0.808201437378568	9.78016579196274e-37	0.796263247188824
cg21501346	chr4	146296565	1.44887217555198e-75	0.789081022310061	8.02165484981432e-30	0.75721558654704	6.48364935801678e-33	0.774759003060106
cg07457429	chr10	114604800	1.44921813564245e-75	0.819596510321623	1.68461301409595e-34	0.831013679660816	2.54367777188814e-31	0.832329132937924
cg22457517	chr7	30199407	1.45975970078157e-75	-0.806336524458251	6.31215404197339e-41	-0.843618437109392	5.11065515319712e-34	-0.839484631598496
cg08537300	chr5	179058959	1.46185334652311e-75	0.803628335182024	1.18518005574735e-35	0.827311425154852	7.86185184930555e-36	0.83672882848658
cg02494665	chr16	3125277	1.46310130486145e-75	-0.792619725688438	3.48338741486378e-37	-0.82495000295287	3.13398226542217e-34	-0.818033794979047
cg04450876	chr12	54866945	1.46461047244619e-75	0.811857981249385	3.87187886696463e-35	0.840436323842624	9.87494285171605e-36	0.83556314454906
cg27435133	chr16	89034778	1.46633276101219e-75	-0.762117481216434	3.48392664988778e-36	-0.850539897004522	4.5655630895054e-32	-0.836465496381842
cg22262670	chr2	68994821	1.46931002951879e-75	-0.783989921919322	5.20959564715696e-33	-0.820969945673387	1.25152506812072e-32	-0.8310453491754
cg00068391	chr10	121276320	1.46949619674342e-75	-0.749468762947067	5.92761104808315e-34	-0.755461461078964	1.35076181857279e-33	-0.762877607237108
cg13436451	chr6	168378673	1.47217334428347e-75	0.827205559307204	4.93228517068356e-37	0.858091218472095	3.95940666845896e-38	0.866527839048893
cg02413187	chr19	1356269	1.47314898445691e-75	0.80193048235031	2.98032889199739e-36	0.816420855309731	3.61780930722887e-33	0.818510049071072
cg08325813	chr7	2551554	1.48407430798877e-75	-0.771301481740582	1.26505624003292e-34	-0.801248416000503	9.73490602149444e-34	-0.804009620596664
cg21236334	chr8	6748047	1.4856375914817e-75	-0.743177810506462	4.72059259972331e-36	-0.756413709089742	5.36285733390115e-34	-0.754243801854886
cg05594423	chr3	132755839	1.48670430958508e-75	0.726179047551272	3.21235403557356e-33	0.764523291027737	1.106435447728e-34	0.765306244622257
cg05998826	chr3	31494410	1.48760691853513e-75	0.814568158704897	1.91323978101078e-34	0.831594014705857	1.61660805133817e-34	0.840358148188459
cg14865309	chr4	184428545	1.49261834837274e-75	0.790925580071281	4.12488774396536e-32	0.818861242739361	1.49130143557606e-32	0.821026089910642
cg25207419	chr17	46918868	1.50366934680526e-75	-0.762085510921773	2.57064187031915e-35	-0.789405526971453	1.41086742810854e-35	-0.791211207384094
cg06878391	chr19	49998244	1.50532501182288e-75	0.819434223782016	1.57501872003423e-36	0.851351527041545	8.34036526201456e-38	0.851610860723143
cg15383354	chr2	1311689	1.50990465292102e-75	0.889363695431182	2.86303045402429e-44	0.902532243958915	9.7879946682752e-36	0.891587450208748
cg13702846	chr3	42888883	1.51513425714333e-75	-0.735165364674891	1.89526696811777e-35	-0.743438094264494	2.96454641426705e-31	-0.738088403974248
cg06246941	chr15	45671708	1.52109515341433e-75	0.830748919208839	2.47216940480812e-40	0.858697126632162	2.43779029581165e-37	0.860214712573992
cg25289845	chr4	108132316	1.52322908726441e-75	0.769328995244674	6.74845694003293e-36	0.773090441866778	1.9427912261273e-32	0.773955401678014
cg27216969	chr10	135193704	1.52403518741356e-75	0.872606827091355	2.84736715379587e-41	0.885988415587406	1.16066896429555e-33	0.882470150708536
cg03127002	chr1	6817890	1.5268255871883e-75	0.807687714123561	1.0352249552902e-35	0.802211782114973	1.93404073101652e-33	0.79886313364631
cg26026748	chr1	164629875	1.52848621536504e-75	-0.775786077167898	2.50341771842803e-29	-0.729771538418179	2.06034437453559e-30	-0.751616189652732
cg25737744	chr8	26526255	1.53489793724369e-75	0.816615781494119	3.31476060631178e-37	0.8257991525234	2.63409345702345e-35	0.831258159940423
cg01034396	chr13	37494802	1.53677863729979e-75	0.798289572124179	4.68003580324858e-36	0.81289876556252	1.05725809703713e-35	0.815641426190025
cg08041408	chr7	157690609	1.53726997721798e-75	0.884456623111993	1.64779411029935e-36	0.878940097933381	1.09481378053572e-34	0.889321718195344
cg12389423	chr3	118864836	1.53765800793773e-75	0.825998029557865	2.68168567011447e-33	0.824335985072192	9.66324185329314e-40	0.832807186150033
cg02998281	chr1	92683454	1.54891076734672e-75	0.883441902036944	2.140867641945e-39	0.884733413439278	1.29314610634283e-38	0.882263485694925
cg08324759	chr9	130649107	1.55420250911813e-75	0.904934802619454	6.49532718008442e-42	0.920602944887113	6.67250733774088e-39	0.919051011585252
cg16500585	chr5	150163071	1.5556090323949e-75	-0.793612290161817	6.56198129743984e-21	-0.795801410930169	1.95311403758119e-33	-0.812405078441555
cg11579538	chr15	45747153	1.55977077921478e-75	-0.766257100287573	1.08015449554528e-33	-0.804906456573298	2.2164378883721e-34	-0.808287309846026
cg02517473	chr2	106927320	1.56055042686218e-75	0.93211996977697	2.87430713381601e-40	0.940121552135337	4.02137211149739e-35	0.938494450314516
cg19496005	chr17	38521074	1.56619532197948e-75	0.762774148405894	1.80656760341456e-34	0.765794098838476	5.4757424262865e-33	0.761260382912104
cg23317910	chr12	43031029	1.56652210281114e-75	0.895867916370697	7.20917716498228e-35	0.928661793737541	3.05375172586517e-35	0.927135083923699
cg13590645	chr14	60790182	1.56952374332996e-75	0.771055556152433	1.19857862797228e-32	0.783538409928693	2.03272380900109e-34	0.787015002374888
cg01850798	chr4	77341251	1.57133084635918e-75	0.833380488229122	1.54979128253171e-39	0.852558840816535	8.07029104422854e-37	0.854765490217573
cg18096251	chr5	2205553	1.57439756405728e-75	0.881621344988556	2.22898675154253e-39	0.892763522644303	9.20253078393339e-39	0.884832202969933
cg03834338	chr17	27466541	1.57556029768813e-75	-0.794810483446702	4.98041591216192e-36	-0.811154428836654	2.1089187420674e-30	-0.816112270605068
cg15422419	chr17	6898589	1.57968620401173e-75	0.798335058781359	5.39347719286191e-36	0.825842950450947	1.37444458958152e-39	0.831451776973261
cg02036387	chr11	65197533	1.58249681723211e-75	-0.775257038713434	8.73739378338214e-35	-0.799729657942895	3.91369637890134e-37	-0.789058950970624
cg16218536	chr7	51545776	1.58535381330226e-75	0.830056449402291	1.16528760608973e-35	0.855367047122253	1.03789432460838e-37	0.857396835391741
cg26635512	chr8	135709312	1.59123610249512e-75	0.764591209016771	9.63097869499253e-26	0.724814326110472	4.36064645082073e-32	0.739495120152815
cg08600585	chr17	35447040	1.59193580675786e-75	-0.785814926017794	2.67294446208171e-35	-0.803152854097296	5.4526963015513e-36	-0.814898604642213
cg01624235	chr5	113785786	1.59745938637531e-75	-0.785037526736739	1.22165287627174e-36	-0.808721885814258	3.16163219324967e-35	-0.821882930332471
cg09190907	chr1	101730388	1.60227483011701e-75	-0.75804674057732	9.69164967219596e-38	-0.791791321487145	6.15170163525569e-36	-0.788976436914824
cg19517291	chr15	85201039	1.60820382530233e-75	0.797876320511481	2.74975192437897e-32	0.800832435733734	4.008128744985e-36	0.816903901840045
cg08474968	chr16	30593966	1.61265916856983e-75	0.775506222359595	2.43982824171292e-30	0.773923374820558	6.00792640451807e-32	0.784360256796374
cg15381162	chr14	23517736	1.61598841066075e-75	0.791356807599722	4.79588794745555e-30	0.795130066967217	6.9831333409036e-33	0.803641567893758
cg13884765	chr9	81668746	1.61969981622593e-75	-0.790857104531018	1.87747237059555e-36	-0.810061137907273	1.14603701426843e-33	-0.820868458212011
cg19857541	chr3	108836800	1.62018975055311e-75	0.825011572514573	4.63176279825943e-37	0.831396686316649	1.50364258153495e-37	0.821349738956025
cg00035268	chr6	168225394	1.63375066777595e-75	0.817452023579935	1.71856776406579e-35	0.856339080173234	4.03649171627194e-36	0.855807087085474
cg22560937	chr5	80528581	1.63546790880441e-75	0.815901317867949	1.87218709768302e-33	0.826189987185051	1.98133725034415e-36	0.831174688676501
cg11575644	chr19	10464711	1.63781975282454e-75	0.815516406173738	1.23352207159423e-34	0.823803853150535	8.79356312795973e-35	0.82632882267721
cg18377376	chr11	131707728	1.63817370942769e-75	0.803245405648035	2.22351474974362e-38	0.821856003682942	6.58312017046188e-36	0.824921890590103
cg12577372	chr1	155292208	1.6427643524249e-75	0.833823444919146	1.3775752204698e-36	0.84972071110904	5.38988670078491e-36	0.849130286010275
cg16646694	chr12	57915376	1.64590271968793e-75	0.808389329949448	1.34682210877932e-32	0.808024520943141	1.76022058611416e-34	0.816945350009331
cg10021786	chr16	46964129	1.65473420153901e-75	0.877704079766179	3.19674056481571e-37	0.881039947227316	1.11522417990121e-38	0.881806704327637
cg22334879	chr19	8642370	1.65966644371806e-75	-0.749519239029816	3.66365327826972e-32	-0.770874418203955	2.74411431341979e-32	-0.754730035121148
cg14818866	chr19	19231968	1.6605698040674e-75	0.836532960258288	6.01226568912024e-35	0.815487156412091	2.28806343630779e-35	0.821968354732
cg17624368	chr17	4792818	1.6611331933679e-75	0.821597759860468	1.08895934778997e-36	0.870983917648758	2.21141364789688e-34	0.871634962754434
cg21658153	chr19	16178570	1.66507888764857e-75	0.793590051242708	5.36978548803444e-28	0.748915468204015	1.61563810963697e-33	0.75874399289505
cg26604618	chr1	236451221	1.67261253395124e-75	0.781230763259412	3.45921019951951e-24	0.800086897029352	7.75040703132224e-34	0.815212022942967
cg03301063	chr6	74074031	1.67485049992887e-75	0.846028289233067	2.21077090905348e-35	0.835477262298919	2.94421587485786e-34	0.841742987359673
cg07246581	chr14	57045601	1.67748846633794e-75	0.823007807997228	6.51011270167871e-36	0.83157803208348	5.21192318057657e-37	0.833233767567697
cg05957398	chr9	104138276	1.68228433859701e-75	0.777810818280716	8.09668008340893e-36	0.795327445119283	3.28353143342975e-32	0.799708136765293
cg19408145	chr1	160681530	1.68231729743518e-75	-0.737118820650691	3.15930307350169e-30	-0.731609538031657	6.13037274524544e-33	-0.74232346888802
cg09601514	chr2	119698352	1.68335132413134e-75	-0.759835874906608	4.80462723116119e-35	-0.767173127297799	7.42476491103031e-34	-0.781637374013311
cg09367901	chr14	54418851	1.68595769942102e-75	0.812538253841293	9.50849952816451e-34	0.824155755936958	6.22251662782678e-33	0.824454279024344
cg26124968	chr7	44801571	1.68788358035639e-75	0.921975643372896	3.92016050600467e-43	0.945834474544649	8.18217413168435e-34	0.931531400240557
cg18435870	chr20	4230822	1.68929962097395e-75	0.811533030807813	1.32185120521548e-37	0.832268348765106	2.88114188493195e-39	0.831188531710465
cg18359782	chr7	101838829	1.691894600096e-75	0.840946854078316	1.42377062911204e-31	0.842387384848174	3.56505694276564e-36	0.862315517646077
cg10447638	chr1	153518288	1.69496558612044e-75	-0.774503675167336	1.31708930900825e-34	-0.792764909066027	1.19471037889353e-33	-0.799812935112746
cg02893852	chr13	114785082	1.69657227848187e-75	0.818037621601484	4.11565248294606e-38	0.831532180416809	5.03596262497483e-37	0.835655367715185
cg24289912	chr10	129845739	1.70008171461692e-75	-0.774919349432518	2.89249505736978e-28	-0.78252103839977	4.50487781470151e-35	-0.800815765515295
cg13213810	chr22	51158720	1.70882117087394e-75	0.869127355316769	3.84828574797135e-37	0.858341885754351	1.14877401265503e-35	0.85812230635448
cg19664328	chr5	178854502	1.71969976414357e-75	0.863599800552493	1.0174202608604e-33	0.870416908349311	4.12538008405305e-32	0.873425161129779
cg14547996	chr9	136891620	1.72300158197703e-75	0.788530267509542	1.30510079558757e-28	0.77898828512118	2.51067536468387e-33	0.795002059720273
cg16630439	chr17	72516503	1.73681104627906e-75	-0.744550148803783	9.33654171231185e-33	-0.741196297495111	1.796009123064e-32	-0.750562872807773
cg08080195	chr2	37875836	1.73918748098609e-75	-0.82720925616351	7.26128202147571e-37	-0.855431562655043	8.21955392000597e-36	-0.849656395761336
cg27357049	chr15	69222400	1.74585356865967e-75	0.818930538530342	2.0245211711639e-36	0.835978652779973	3.42661710725449e-35	0.837858652266917
cg12441203	chr8	41121898	1.74918210301445e-75	-0.750003916035915	7.01771311452052e-34	-0.763466809808665	9.03403912330724e-36	-0.770653880136312
cg13096307	chr22	20747254	1.76119302029417e-75	0.813617825909449	1.2837784049006e-35	0.81904783856097	2.5534633336097e-32	0.808413711908752
cg10215323	chr17	55087635	1.76326683246918e-75	-0.754593737539311	1.96992284749599e-35	-0.778042129855252	3.96061144668815e-36	-0.77720307216827
cg06800222	chr17	10195469	1.7662341101421e-75	0.794524616367777	1.05070193629111e-33	0.831020120011425	2.39574458694172e-38	0.830340607254857
cg22986065	chr12	7052065	1.76718764697458e-75	0.784523971166227	5.67194394270055e-36	0.779508947002145	1.70440807404393e-36	0.78917333982844
cg00588262	chr19	42348588	1.7751018260908e-75	0.862705119763164	1.32293887081373e-38	0.874314708665509	2.07808991779825e-31	0.864317283008966
cg12596218	chr2	161934236	1.78053490775576e-75	-0.808169866330058	2.55200504664367e-35	-0.829956627218985	1.47771720548251e-36	-0.835439087243115
cg12317144	chr3	14419512	1.78459964949603e-75	-0.823301170339766	2.44368677955883e-34	-0.825092349485267	9.21085253718251e-36	-0.834087018214439
cg27402811	chr16	87090731	1.78869042606581e-75	0.77616762225451	4.14745993638148e-34	0.767938006481658	3.49682978316755e-33	0.766925486570528
cg06214863	chrX	2835918	1.79178723974775e-75	0.833043541875645	3.82028569958339e-38	0.840177566947737	3.27866153369566e-33	0.831510039308468
cg11161262	chr8	79470969	1.79711297366005e-75	0.769232896249255	1.14613594591535e-33	0.80427133091733	6.33528258050521e-33	0.803410138195397
cg23523215	chr2	202508694	1.80255429975097e-75	0.794401743635229	1.59655818716116e-35	0.83208451349954	2.21529267341169e-35	0.824655797476666
cg16655424	chr1	35442963	1.82480114156201e-75	0.851624657730112	1.13457788335136e-36	0.863070806025506	1.6961627890108e-36	0.866377389907995
cg02254461	chr3	39195904	1.82505309946315e-75	0.811874224806326	1.06414564241496e-37	0.833376128312032	8.80502026910713e-35	0.839650153755374
cg17462172	chr13	114830994	1.82556820141976e-75	-0.790731056003054	9.79075115294598e-36	-0.829677396970082	6.29975090232676e-37	-0.82282018035042
cg14017489	chr4	154702637	1.82832729242625e-75	0.827669608788212	9.34630980634984e-40	0.848916810688478	1.75342019382144e-40	0.850406669838608
cg26499663	chr8	61835175	1.83051262669728e-75	0.848400293912071	6.35955897514102e-31	0.855955121612292	1.98256743600798e-36	0.859913863096105
cg16363708	chr16	73322626	1.83555584126226e-75	0.810273964834857	2.12423044580033e-36	0.834296665606878	2.68139309146382e-35	0.841179756172732
cg02064499	chr15	60285234	1.84683960322751e-75	0.799958545219698	1.48826089423656e-35	0.810622855022657	6.3426131223539e-36	0.816703528624678
cg26515471	chr12	108039856	1.84975785566152e-75	0.797196973390898	1.28458791370824e-30	0.806036049493019	1.1032823148405e-34	0.82515835867715
cg27424554	chr3	10645201	1.84996282632426e-75	-0.799607474871207	7.93733358495278e-37	-0.82938369738818	4.7904193094234e-36	-0.835727256851535
cg25969123	chr19	52005108	1.86124731615384e-75	-0.803878333688826	4.8617083031388e-34	-0.817330219078824	2.75338543487243e-32	-0.822285262273826
cg02524112	chr16	73206624	1.86198793767547e-75	0.799625605659944	3.87300645436817e-36	0.79507267492934	6.46014757997619e-38	0.804875098404995
cg00463449	chr19	58038065	1.86319163015336e-75	0.78227489563799	6.82213779571973e-35	0.782675903639862	4.78782169884334e-35	0.789417663775852
cg15404375	chr4	111866546	1.86777576483278e-75	0.777180318879529	3.88921431018806e-30	0.794322810940458	1.06498348132599e-35	0.808717107386455
cg18213552	chr12	64785265	1.87306739287913e-75	0.757815326406567	3.13745331594941e-36	0.793201904194775	2.8153410089061e-34	0.796477313615849
cg14525494	chr14	68142348	1.88306112927997e-75	0.807101431704601	6.25025938000431e-33	0.829937843573017	1.37986055983751e-33	0.831374655544281
cg10309980	chr17	57642658	1.88458197346193e-75	0.812102630956117	2.11805531532433e-37	0.821249094117085	1.05902331559582e-33	0.822524447547296
cg14178689	chr10	128158055	1.89293868879021e-75	-0.77736839024479	1.18576524526052e-36	-0.79894900050091	2.33565458980844e-35	-0.802737254080689
cg04246521	chr13	96086275	1.90712581610898e-75	0.834238877506851	2.54085752126093e-34	0.849044389882985	4.51274399568547e-37	0.85903193631997
cg03182782	chr2	237416620	1.92280661745824e-75	0.799425683680241	9.68843045664439e-35	0.785229182494773	1.24193621948192e-35	0.781093543707932
cg11698882	chr16	67278841	1.92718491670356e-75	-0.752769526567361	2.24954400625007e-33	-0.766786301809047	1.43212299560534e-33	-0.771136961173261
cg02973883	chr14	73392314	1.92933619734837e-75	0.810797930567668	6.51745816216296e-38	0.839857728975735	6.64073880159009e-35	0.841426491169194
cg04678901	chr16	86903491	1.93575399690799e-75	0.904406325509241	3.27591527174063e-46	0.944619999035806	3.52727155564621e-39	0.940740591597955
cg22218566	chr5	140985440	1.93646191320193e-75	-0.779153314111566	9.10886719749705e-35	-0.802135333513922	9.43449140241114e-36	-0.795298614220862
cg22502153	chr17	46687312	1.94053103701424e-75	0.768169742041565	2.21304973853105e-38	0.789622065710357	1.80970238912569e-33	0.79288259260219
cg10284771	chr6	45645204	1.94225975345977e-75	-0.80652344247099	7.05502512175563e-37	-0.843194867599124	2.46780857269469e-34	-0.842344507005257
cg25211934	chr19	16999697	1.94482199460003e-75	-0.792675215587522	3.52869800288857e-36	-0.814211227449893	1.29731083057335e-33	-0.809245059970507
cg15715507	chr5	140053663	1.94561683022146e-75	0.81435517372976	1.71861765971714e-32	0.809179565907696	1.54069978338969e-35	0.814817290210251
cg21130113	chr3	193973396	1.96697033834486e-75	-0.801164642209708	3.3282629855462e-37	-0.832800559836615	5.7899345185981e-35	-0.826916223891683
cg21899520	chr18	71957896	1.96975714097948e-75	0.791849285738372	1.39898253169267e-29	0.810066547849095	9.12717882331042e-37	0.813092563573947
cg10984692	chrX	103294682	1.98180522681775e-75	0.857394107743728	7.29525036119854e-35	0.896815276393002	1.19227077545402e-38	0.895889454900721
cg02705474	chr12	50156979	1.98777353737392e-75	-0.766763994076266	1.65592161835847e-37	-0.833526940000119	1.17709980123718e-34	-0.837962570847503
cg21811911	chr17	77923275	1.98784221700213e-75	0.849341862357536	1.47391583700966e-37	0.862959255903344	8.79761314506099e-36	0.875971557373278
cg21841803	chr2	7465187	1.99738312705361e-75	0.876722337283429	2.14438402654953e-37	0.900481337016816	1.31628445779847e-33	0.893726409314638
cg24372829	chr4	154702806	2.00781870739267e-75	0.772227498658865	3.27141109063114e-35	0.779427900448235	9.43346034436554e-36	0.777816057373036
cg07803218	chr20	49346624	2.00889859432027e-75	0.811733806849355	9.10079914406461e-37	0.80777426876076	5.51845875276354e-35	0.818858789342569
cg09758361	chr16	48570453	2.02230579807951e-75	-0.749208575922425	7.74224327335585e-34	-0.746303161676139	3.21827438321884e-37	-0.742734574404459
cg22564433	chr8	49612450	2.02239999802961e-75	-0.791461185513677	3.78125345237268e-36	-0.828713882057504	5.24389585679046e-35	-0.838512152820118
cg02462252	chr3	23988942	2.02380107237055e-75	0.787650066353338	9.61408958478896e-33	0.788272335044082	8.32930634304677e-36	0.791033335431925
cg22086828	chr18	12431554	2.03424855809131e-75	0.849799299590821	7.95707890594255e-35	0.825465727629972	4.23286138988361e-34	0.830225773805311
cg23704362	chr8	67405742	2.03567756814113e-75	0.803417014528435	2.80627617852811e-36	0.819861013555941	2.30628592599375e-36	0.814238953337671
cg02201858	chr4	155702069	2.03786510036103e-75	0.823970506660913	1.08043736845046e-35	0.864622224466428	1.35359479936168e-37	0.863199911749884
cg14106719	chr9	80524371	2.04156598259275e-75	-0.814763104816068	1.71233734916133e-34	-0.813355804263704	6.55934760459392e-37	-0.821811968557568
cg17477795	chr8	52321163	2.05451444999825e-75	0.797642449338978	8.55274064404695e-32	0.810779655143324	2.18541220594929e-33	0.812213960263514
cg25224760	chr8	144790772	2.05750996009719e-75	0.839700478216072	2.21828284458213e-34	0.830903719772972	1.45809752304892e-34	0.835492938772228
cg16481046	chr5	1769630	2.06605221650288e-75	0.877419031999467	2.5544074998695e-37	0.893401362237899	6.08501987036184e-39	0.899191322496431
cg19559537	chr17	36204489	2.06776148934325e-75	-0.903420903352355	2.10325261021511e-43	-0.945369095996541	8.60621027193123e-39	-0.935026562112417
cg07704235	chr18	46501202	2.06901025403901e-75	0.806113262444886	4.26286481672801e-35	0.822921340662282	4.47245726399301e-34	0.831023997463184
cg01627594	chr6	159241461	2.07179326417868e-75	0.793521034214344	1.15594889336231e-34	0.808937523234549	1.36882704760137e-30	0.8148660003484
cg15522920	chr15	88750294	2.07186116557569e-75	0.813549770455248	3.92830329418406e-35	0.824729728160123	2.02319366394716e-31	0.824803483117004
cg20615001	chr19	46215431	2.08092562835448e-75	0.905046154116353	9.34642365133303e-46	0.943158280124463	5.9833748770378e-41	0.940983962777831
cg17169998	chr22	50524124	2.08983472555615e-75	-0.788359665619132	5.2721757869864e-34	-0.8048399160987	2.44837883556395e-33	-0.796760324535326
cg05888850	chr1	201423373	2.10045417710078e-75	-0.734411598690752	3.22018943864926e-30	-0.698698019183008	2.26815783994353e-27	-0.705460901646587
cg05531250	chr13	21477870	2.10736273935773e-75	0.828391486055812	9.07019795411707e-37	0.848046905090046	4.29628154617271e-39	0.843724491642958
cg14391148	chr9	140175219	2.10983945130755e-75	0.883936073902952	NA	NA	NA	NA
cg15517113	chr2	620265	2.12340675369305e-75	0.864358686697756	5.3407601891255e-35	0.888873245811973	1.43431312920695e-33	0.893778463349063
cg07283517	chr16	71756060	2.13215156960183e-75	0.81355022738828	3.43590126243798e-33	0.834687462828739	1.51564395370336e-37	0.844004366010705
cg12319195	chr6	74079873	2.14199889013482e-75	0.838770282802112	9.27852788316236e-38	0.854481409501551	2.51418954393153e-34	0.846720395824476
cg08808163	chr3	97692444	2.14369486290847e-75	0.817682948505387	2.64318886265296e-38	0.835545309401583	1.68309073983632e-38	0.835939930539906
cg10231067	chr1	19254731	2.14664292696532e-75	-0.781439480277208	1.82574686499093e-34	-0.784425436627444	1.5875268997754e-34	-0.794868084764031
cg01307730	chr6	25726597	2.152666072225e-75	0.827878339082636	1.23134186171362e-39	0.83630812716994	1.19439878030583e-35	0.841738671545181
cg21124476	chr2	466990	2.1881842560988e-75	0.769359516047459	1.84590748043858e-34	0.779503052230088	8.95715427136829e-34	0.785662753738491
cg08550588	chr6	31696063	2.18917256543141e-75	0.897982610338433	4.10420509661229e-41	0.887762948069001	1.19779321895961e-37	0.887395249337018
cg07647036	chr3	13522578	2.19287877040235e-75	0.813360474916173	2.42186783459441e-36	0.806588097160522	1.62027170109639e-37	0.81043015314033
cg21801176	chr6	167544964	2.19360774236404e-75	0.80489753847705	1.2843984212229e-35	0.816638282551812	3.02101285241388e-33	0.826215263189717
cg17625218	chr1	101577815	2.19593653300485e-75	-0.832527541633219	5.01847833734269e-33	-0.859650542382261	4.69411298888118e-40	-0.863601580935297
cg24158844	chr1	1079561	2.19764607537184e-75	-0.7751976745007	2.54807213397818e-34	-0.809415231815644	4.01723318133795e-35	-0.805259462135387
cg14093289	chr19	33622866	2.20667873904203e-75	0.866037595532973	1.58399983011192e-40	0.903807997859838	7.41773881486818e-38	0.905390635446217
cg24051057	chr3	112358409	2.20855141335617e-75	0.889029759502347	3.28757503722636e-39	0.890711998403423	8.12217726985734e-38	0.893493324238774
cg11487438	chr12	57425186	2.20922947006783e-75	-0.796484335822967	1.75631252814446e-36	-0.829143121622749	3.0113811849041e-36	-0.836263169776814
cg18226525	chr14	99849390	2.21402115433134e-75	0.786890870222485	2.46977245208854e-36	0.783013694419446	7.2604861972841e-35	0.785354857087228
cg21301619	chr7	156434654	2.21424406424349e-75	0.790645115518582	9.60161686896832e-34	0.83376933208379	3.29021967988622e-33	0.835752634644061
cg00501869	chr7	157690732	2.21999612619087e-75	0.887661224026229	8.00396475374372e-40	0.918247106781872	1.04323742319954e-41	0.924388811504165
cg09237846	chr12	105114399	2.22484611356099e-75	-0.788374574608677	7.7177217439997e-38	-0.809322707783122	4.79400809610977e-34	-0.810110138453135
cg19720780	chr17	51900887	2.23152315342149e-75	0.874281949457899	1.19923613016967e-40	0.916980734571099	1.60093423392475e-41	0.920964826224393
cg02235999	chr12	117099372	2.23306053931929e-75	0.853595354055554	1.10607760334937e-40	0.886360538415659	6.47554662264767e-39	0.887103753102041
cg25351263	chr15	89158396	2.23410667780174e-75	0.800391830808461	3.95862616568687e-32	0.798122963725643	4.41395032577798e-34	0.806629148887218
cg00075620	chr2	137180506	2.23927456064724e-75	0.79467777046364	1.7006144040973e-39	0.839743007078843	8.86311945170463e-34	0.840549925774873
cg10047297	chr3	122234227	2.24085073985071e-75	0.839733118160266	4.32996013806307e-36	0.860622258683569	9.38002699994137e-36	0.858023468606695
cg14998914	chr12	53509335	2.24274081151954e-75	0.926116084200051	1.05166000770626e-44	0.944712263210915	4.8270285831153e-36	0.939315511966872
cg26096887	chr7	110723678	2.24527443257476e-75	-0.816767627449887	4.73067672090274e-35	-0.837608410786139	1.45267275964004e-35	-0.850802070133781
cg21449229	chr8	142397080	2.24672436702252e-75	-0.910649820641183	4.14973635798371e-40	-0.936365577346455	1.49857779365942e-41	-0.944522976375731
cg27064684	chr15	94614694	2.2467440906304e-75	0.755255925553058	5.04942705761692e-34	0.764958967678295	6.68879945737049e-36	0.758552046846747
cg17730402	chr5	5652502	2.25077622049712e-75	0.7445814690224	2.88244227385719e-34	0.72674045822378	1.56144094792313e-34	0.746924006827246
cg25923345	chr7	100304669	2.25333311232215e-75	0.892458882992276	7.93066883269391e-37	0.889696424493337	2.60334739857454e-33	0.890772748995491
cg14289863	chr9	72872391	2.25495346535342e-75	0.810722431256831	1.11805118730857e-36	0.825944075636458	7.93947343291269e-35	0.824166565845229
cg24107163	chr1	207095332	2.26429534966105e-75	-0.816570067431864	9.71992157270002e-38	-0.851922645213264	8.80803012740161e-37	-0.848817010027459
cg11496753	chr3	130368395	2.2659406815641e-75	0.795550975640594	1.35076772149226e-36	0.841906932399771	8.24528006877393e-37	0.841965957544523
cg21595053	chr3	37018029	2.26881488399303e-75	0.82298381635525	5.95762724420797e-34	0.829344867636937	1.27095404072448e-35	0.833779973567528
cg21864942	chr13	25080095	2.2761048698681e-75	0.831223162687801	8.99166440907339e-37	0.855852133340893	6.19206780891438e-36	0.855185168425817
cg22611850	chr3	28888934	2.27616424691956e-75	0.821356641885966	7.90278983223272e-37	0.836551265751576	7.11818096370885e-40	0.844897755712893
cg10017818	chr8	21946096	2.27759372238674e-75	0.812878190170779	6.14148668365237e-31	0.820855721785529	2.29056546035119e-33	0.831611117638145
cg27395754	chrX	53117341	2.29116870759459e-75	0.777727904954268	1.52592796168694e-32	0.772658793579128	2.77185159988005e-37	0.785072403809879
cg05017600	chr9	116174487	2.2931510268069e-75	0.806449825174655	1.01488777451068e-38	0.845529009747247	5.08060515640263e-35	0.840503646174352
cg26916576	chr14	91700557	2.31172883052133e-75	0.918728802131858	4.76024860983261e-36	0.938524342059456	4.08782811390956e-39	0.94345467655335
cg14057673	chr2	169643580	2.31213503963129e-75	0.80852829399116	2.22128416721191e-35	0.843542622905912	2.26999144830793e-37	0.845659725680382
cg21393171	chrX	130881392	2.31910606622659e-75	0.812011647695799	4.60701644463822e-36	0.841737475844825	3.60117047930888e-36	0.83771320770491
cg18227843	chr12	47610257	2.32236165639765e-75	-0.812665779882769	2.75797774932339e-38	-0.853065324584682	9.97964374676781e-37	-0.852955721844778
cg09392136	chr11	72325241	2.32894366761384e-75	-0.817186330803801	2.00885710196164e-37	-0.842259429391596	5.16854806121135e-34	-0.837991756586695
cg15411901	chr16	56460252	2.33410034519815e-75	0.781758340965956	7.99605086556692e-33	0.807120002880192	3.60041553014525e-34	0.809819847309983
cg09495574	chr7	33876599	2.34701752024237e-75	0.829363298094234	3.1869506938715e-36	0.851027913088205	2.50249559446617e-36	0.852943266058114
cg23662097	chr3	4873008	2.35121040999732e-75	-0.771296360391806	2.23175990208661e-32	-0.738546864722111	3.39789979149863e-33	-0.74503291381725
cg12620185	chr8	62745153	2.35242417621669e-75	0.819659875136449	4.39530541194716e-35	0.824981301032785	8.09260049016436e-34	0.821748916072222
cg02886115	chr5	179052007	2.35770567829727e-75	0.741587326568152	4.21423524495163e-36	0.747451774227439	8.29555343568881e-33	0.747325902382691
cg07194250	chrX	133680463	2.36256527267084e-75	0.884307225089174	1.43829914481209e-41	0.91748441287984	6.13679895097544e-37	0.911947568738327
cg04415236	chr6	134158299	2.36421826873128e-75	0.831734864784858	7.45597047419173e-16	0.789806567195665	1.19910838674841e-30	0.824423675699042
cg08917092	chr7	16566261	2.38381610766676e-75	0.816629684113875	1.09586743304849e-37	0.830746919730895	6.07552482188402e-35	0.842186349489215
cg00018792	chr7	63667463	2.38650712037587e-75	0.832155879631086	4.00399203468326e-33	0.860160944639715	1.16114144433992e-33	0.84773477681032
cg14219242	chr5	179051847	2.39447759412148e-75	0.791508072582563	1.76169428895016e-36	0.833948566122177	1.03525415275506e-35	0.834682538867469
cg15030449	chr1	2780395	2.39982791039635e-75	-0.848146164037666	NA	NA	NA	NA
cg22684370	chr6	6737080	2.42016902862272e-75	0.83083126752952	9.35437057514899e-35	0.832899027188167	1.07500102010124e-37	0.829700803276273
cg14293129	chr6	31696333	2.42406242714243e-75	0.806687787868102	8.92800797986625e-35	0.821155889509153	1.15386468182308e-34	0.823338997566242
cg23036308	chr10	132887033	2.43456672310075e-75	0.910920251012331	NA	NA	NA	NA
cg02739593	chr2	60880222	2.44157873321129e-75	0.799403822793876	1.7564240345802e-37	0.81257392903576	1.98351673219943e-38	0.813050632183791
cg00406319	chr10	126851303	2.4450591681612e-75	0.860402080667363	4.72884546048641e-36	0.878006518028833	5.74472176997585e-36	0.881044486229263
cg10102745	chr13	44948827	2.4454363217908e-75	0.815612138155728	1.00353303233193e-35	0.832243267288556	1.83055115571112e-34	0.834612054239475
cg12655662	chr5	170920070	2.44945052632776e-75	0.818051998620831	1.11181413170713e-36	0.807159411865169	1.41725496337384e-34	0.807012335481259
cg25465236	chr12	109232307	2.4506708706557e-75	-0.821278754286121	1.61350785554137e-34	-0.853108313447467	1.11810382856457e-35	-0.861017624826774
cg04663750	chr20	25013229	2.45916218669573e-75	0.826813613689679	1.79923288175284e-33	0.833707689344259	1.9788399690487e-36	0.84397783197367
cg09421136	chr2	202125175	2.46659085745005e-75	-0.841187559511256	1.42498871487025e-35	-0.877871445907407	1.01884973197471e-35	-0.876212112040631
cg03058083	chr2	12185086	2.47861341064864e-75	-0.793505838432437	8.42768415522692e-36	-0.81745051611767	3.07870128238584e-37	-0.822553129651303
cg11904435	chr10	118563110	2.48091165071309e-75	0.824443495077932	8.75905716258859e-37	0.843151175138416	1.20559311099474e-37	0.846514926451098
cg06252985	chr11	66648416	2.4880739420492e-75	-0.767778887325096	3.00253509150691e-37	-0.790542059908893	9.37076516565947e-35	-0.789515142345476
cg21972293	chr11	78615062	2.48870122741813e-75	0.819572754078915	1.75297398681387e-34	0.810388130697742	5.66253871424196e-37	0.823294808837163
cg18992201	chr3	109035381	2.48906361624308e-75	0.827274518348909	1.29389140629656e-39	0.857906151514482	1.99022717309034e-35	0.855932950357007
cg04126261	chr2	233925181	2.48979353330061e-75	-0.826143121561863	1.67146449093792e-27	-0.832996142278673	2.06609056534585e-36	-0.85102096255396
cg16671651	chr7	4798326	2.49484561913751e-75	0.840384343690853	2.78762179013978e-31	0.858997115749197	1.22555724202713e-38	0.865430069543321
cg05236728	chr12	47609513	2.49566852015404e-75	-0.791377486859632	6.57765154689804e-36	-0.810967757662315	1.0839142154483e-34	-0.812086209374605
cg10188300	chr19	52772305	2.49816391975545e-75	0.787455965347181	7.36428291060628e-35	0.836509281895005	1.44229155406606e-36	0.834991431242967
cg11423130	chr13	112630656	2.49955443740217e-75	0.902920779374056	8.52105499813688e-34	0.924850564081636	8.13218298622372e-35	0.928013613284071
cg12100892	chr1	24117011	2.52219247777437e-75	0.815002329692039	3.11909114131977e-31	0.812287621465158	3.8521249260439e-37	0.822479232061985
cg04254595	chr4	185377174	2.53354108129589e-75	0.878184345980387	2.8056724015587e-35	0.89732199667875	4.90444434176167e-33	0.900799185731374
cg04429431	chr15	90818945	2.53397954719162e-75	0.751609542058299	6.25368520258038e-36	0.764786431662075	1.403472705178e-38	0.769170834548029
cg02236078	chr17	16319861	2.53958900864601e-75	-0.775482402894923	5.70003471683737e-31	-0.772757248706996	2.21677548689619e-33	-0.777511217335201
cg21120176	chr6	6534797	2.54480779088032e-75	0.806580938167789	4.07856503004859e-38	0.819353307163356	3.26738384661274e-34	0.826403888607367
cg20403031	chr22	22874590	2.5491238912817e-75	0.819140127861387	1.58178861657979e-34	0.81334905388866	2.69262905752765e-29	0.815648167587827
cg12254648	chr20	35168979	2.55315264017942e-75	0.742774203378092	2.07976653061867e-32	0.751330799432755	2.2920331300359e-34	0.758889721325002
cg21697378	chr21	43947935	2.55464392578926e-75	-0.81055097879389	9.30515299692115e-38	-0.841419886736944	1.19195624981457e-35	-0.846003693106508
cg27304519	chr10	14551091	2.56605057319373e-75	0.80424062005182	2.20895506043764e-34	0.811101813645972	1.37163429017769e-36	0.817229055198629
cg02362014	chr17	56406959	2.58185777129337e-75	-0.768434804560097	1.43033464065314e-33	-0.792268242457129	2.2036450290721e-34	-0.796015367491287
cg06507062	chr5	81048533	2.58202557513091e-75	0.773104204623895	4.60695166985953e-36	0.756973198349677	3.56892027623485e-33	0.756589650486193
cg20966939	chr5	61700735	2.59080030917725e-75	0.765168302151419	2.12459435595163e-33	0.762572226613161	6.16197714079773e-31	0.769460375281822
cg20219378	chr14	53635666	2.59498311852315e-75	0.769724513830217	1.9060246016658e-30	0.748007051717804	7.50384395934822e-33	0.759582905664693
cg21022830	chr17	8802383	2.60565705720793e-75	-0.768643796372036	6.95913147744442e-35	-0.790877912201485	2.28598236898054e-35	-0.792678552245847
cg18099844	chr15	34395540	2.60968065963018e-75	0.784964523544363	7.25222034145034e-34	0.773315145717361	2.05105536073705e-34	0.771291918079014
cg02111168	chr22	31003283	2.61234895749849e-75	-0.790422215110652	4.93326547690544e-31	-0.793032368903558	2.54801630871801e-33	-0.800040718015242
cg27447169	chr22	21011239	2.62013255192379e-75	0.805786218178019	4.5072787420798e-35	0.80989616702962	5.37476244496843e-36	0.815803022885616
cg03103886	chr9	139011834	2.62905305076101e-75	0.864537279572268	1.13119177909434e-35	0.86217132215058	8.95005865927374e-36	0.85721912393629
cg06065245	chr8	27779151	2.6296299817728e-75	0.894062155315433	9.24065119445596e-29	0.860845831827459	6.40001198960192e-34	0.870592991570885
cg07405239	chrX	34406213	2.63117890315985e-75	0.882497895777582	2.50413766346081e-39	0.908909039287902	8.73583464353688e-39	0.908828514529701
cg02695628	chr8	145258615	2.63436830553033e-75	0.796087130146976	1.57441388908749e-32	0.805136625014229	9.17352807126287e-33	0.815923889097251
cg11446417	chr5	131520371	2.65242207948716e-75	0.761498760001463	7.15939710756283e-35	0.798950391426979	4.866354426827e-37	0.799591638311453
cg17175250	chr9	116417869	2.65307256967127e-75	-0.791660043531419	4.75899546014244e-34	-0.816383564755019	4.56849725143597e-34	-0.824353174796504
cg06086141	chr1	226113058	2.65383236787896e-75	0.818512454527964	3.4106713926644e-39	0.824454899576468	6.81299637901683e-35	0.826101517006804
cg24398450	chr12	109029099	2.65716356788803e-75	-0.791659605713636	1.01658919068039e-33	-0.792907322492221	2.35068429357998e-36	-0.798125055607436
cg05694095	chr5	169659745	2.66409997511909e-75	0.816183111383953	7.88710920738168e-35	0.850630724302698	2.71785564969879e-38	0.864087399244551
cg21502476	chr3	152939561	2.67614200886838e-75	-0.783565121389346	6.09069546239077e-33	-0.821439102342288	6.77012607015376e-32	-0.829009098137397
cg26686146	chr2	42795122	2.68148584193099e-75	0.831397217099389	1.08418239215199e-36	0.838851090896211	4.59075839336922e-34	0.839669042877689
cg05188955	chr11	104871963	2.68462026968814e-75	0.795209031464915	7.69794455287615e-38	0.798659103163651	1.61617200876646e-35	0.79405565867452
cg06839970	chr11	15093769	2.6923950090299e-75	0.860686557091671	NA	NA	NA	NA
cg26337563	chr14	89817792	2.69708460504336e-75	-0.781119633615125	2.199529736183e-34	-0.799189550586046	4.72278535129749e-33	-0.799281696018568
cg00915858	chr16	31154636	2.70555768764957e-75	0.803914765385651	1.96647643174388e-33	0.805869339048653	4.12539616010598e-36	0.810322329855821
cg02967910	chr18	5540802	2.72338815592677e-75	0.798736326675632	4.94490682767997e-38	0.82085042611449	1.39206908659798e-35	0.829162316075817
cg18528563	chr1	229476515	2.72344268295298e-75	0.800650954570776	5.8633892846908e-38	0.81372266218573	2.27897176930025e-31	0.808431574978795
cg16311773	chr6	167313693	2.72429914883205e-75	0.854020373130554	4.90973137765796e-38	0.876979935366166	7.73349759393361e-37	0.882431682040474
cg11770817	chr17	72726961	2.72882788007864e-75	-0.79768643554108	1.026422129778e-37	-0.833531908731259	1.25060201270231e-35	-0.831305307604075
cg11321090	chr4	2415121	2.73331631792517e-75	-0.769310729446328	1.64827322006611e-30	-0.786928351550485	1.77743030359441e-33	-0.798527861431177
cg20364213	chr19	19730261	2.74830450283432e-75	0.799253066306576	7.87657645430586e-28	0.789846570981235	3.99157588506402e-36	0.799948946704754
cg16041550	chr19	47633739	2.75411969706792e-75	0.798730877184755	1.91627557637944e-35	0.799470424475234	3.71150355308924e-36	0.799397425771552
cg14622443	chr17	60886038	2.7668190380737e-75	0.828607071627968	1.40470987807745e-34	0.827562010541431	1.92695524137113e-35	0.843479716244642
cg19031301	chr10	44702029	2.7695751136805e-75	0.760477233424523	7.62390561120706e-36	0.780665789840409	1.15035064418535e-34	0.776218791310578
cg23927974	chr2	170682238	2.79726805634358e-75	0.800412712969419	2.85133618343888e-34	0.816225728307733	2.26809893296058e-35	0.820902634928043
cg00586623	chr16	11037122	2.79755905700806e-75	0.792550687995088	8.37453995521041e-38	0.820357179583702	2.3504260505187e-33	0.820015372340859
cg01187488	chr5	110076749	2.79956181987619e-75	0.839261912981242	3.48867559230224e-37	0.865547715841002	1.69454291598623e-36	0.858985005163019
cg02366100	chr16	85295997	2.80708442479249e-75	-0.779919315661291	2.90216357589434e-35	-0.799157942267151	6.90311752219152e-34	-0.792636373891594
cg11592786	chr15	89533581	2.8115156098601e-75	0.906828711761203	1.07774261933467e-41	0.912408452276125	7.33768801309088e-38	0.905370018792708
cg05551114	chr4	15376116	2.81205126959431e-75	0.850173381665244	1.97589341232495e-33	0.870040673357444	6.09508447345016e-35	0.873823093544102
cg09749064	chr11	85464041	2.8416990275498e-75	-0.795990319969836	1.78829834734322e-38	-0.814883950056925	1.94409139359922e-36	-0.821622655039167
cg24983248	chr18	42644213	2.85501533629964e-75	0.833174287018436	6.5483632485003e-40	0.848859804276302	6.21618872213854e-36	0.850895533093235
cg17832917	chr13	91826885	2.86085049538897e-75	0.839003470661215	8.87277957613687e-37	0.855750136398546	1.13250677548161e-34	0.852303163993339
cg07527556	chr4	93105138	2.87069526313154e-75	0.808725652047905	1.27361564474503e-33	0.788314159096331	6.32425654161553e-36	0.795611992249992
cg04488386	chr2	38762316	2.87266162359431e-75	0.815186998076988	4.01833207594615e-33	0.83075894304089	1.70263340697567e-34	0.83808664153571
cg21661379	chr2	228324983	2.88158259253478e-75	-0.789492671369389	1.71942184880276e-37	-0.822237170824581	3.38425196691268e-38	-0.822628168365382
cg17207512	chr6	11382553	2.88899186306428e-75	-0.796538237618475	3.10300875423598e-34	-0.807331889027693	5.01023698820975e-37	-0.815811104518119
cg03300961	chr15	61055949	2.89145457179842e-75	0.857416834356321	6.96216042655936e-39	0.887148878787219	2.74274600675299e-37	0.884888655297004
cg07658818	chr6	53215006	2.89742339113926e-75	0.781126454222574	9.98886748498989e-32	0.804950155619747	1.63704029760179e-31	0.800923135209352
cg15964212	chr14	67999390	2.90219109197479e-75	0.807601116967737	3.86120760994673e-39	0.819139658190956	6.41748468103637e-33	0.825142844300269
cg09839877	chr6	58399599	2.9056260977328e-75	0.780297624752806	1.64706729765639e-36	0.786414851587313	4.62156625385803e-33	0.77890801749239
cg12366582	chr7	814621	2.91082584401964e-75	0.821888173958915	1.94464896762647e-36	0.864483708633216	1.66433381111119e-33	0.856406030138059
cg25479732	chr5	80528698	2.9237128174008e-75	0.753075336079324	5.73704658697553e-36	0.755780098693728	4.95245097771981e-33	0.753609460781092
cg06063598	chr6	30314177	2.93359136586064e-75	0.777657040056557	1.37661060982602e-34	0.775558596965717	4.93880147250776e-33	0.781456272646455
cg16522719	chr5	86636497	2.94347480521827e-75	-0.804324739767852	4.20307934521479e-37	-0.832608912809023	3.21278605070666e-36	-0.838245977024728
cg26429783	chr1	245753302	2.94972760778574e-75	0.825165364753272	1.91438286734417e-35	0.845498048293337	2.81102430511149e-39	0.854145405161611
cg05678462	chr6	2634100	2.94997088017687e-75	0.816313223690699	6.46842813940518e-36	0.841741917857904	5.87113981587549e-34	0.843895414725638
cg27542301	chr1	203256315	2.9535017430814e-75	-0.809772872020181	6.1261504438068e-35	-0.821234624670046	1.82181068125292e-34	-0.831052070980108
cg06340367	chr20	35274595	2.95992650960433e-75	-0.776592485726213	9.70943497225874e-33	-0.794227976456679	1.75035486373784e-36	-0.805007956502828
cg09193477	chr7	158188683	2.96061856860354e-75	0.865175658141641	3.36631692349649e-39	0.891480869572726	2.15002047674118e-35	0.883865396041967
cg22888902	chr4	111398042	2.96237016967603e-75	0.81564879745359	5.29953259211433e-38	0.841679862691049	2.3216422829805e-34	0.840811721180187
cg00473624	chr11	62139710	2.9671035560567e-75	0.886423263879102	4.4672543187393e-42	0.911218279077451	9.14085214870069e-38	0.909676595147939
cg09809764	chr17	56043017	2.97073455998474e-75	0.816336209110632	8.26307726152291e-36	0.847562397833979	1.49418351848212e-33	0.846372059773254
cg12968041	chr22	29280932	2.97173903045651e-75	0.832612679116186	7.12186318082774e-40	0.847293812475621	2.46087198167322e-34	0.856288319471682
cg02846648	chr12	129416689	2.9729939526269e-75	0.859641530539564	4.87763266476241e-37	0.900750386475551	1.7615695022871e-37	0.907721464691468
cg21748523	chr8	70585185	2.98813733344852e-75	0.803038507864317	1.85715227513292e-35	0.779573385869609	4.62969032827467e-33	0.763976352341946
cg21824359	chr14	59294961	2.99087929007826e-75	0.832658369207479	1.0757125855663e-39	0.815930028988382	8.48222419505286e-39	0.821356882101215
cg01140660	chr11	133233200	3.01553918209556e-75	0.872452069706005	NA	NA	NA	NA
cg20546778	chr8	75263599	3.01664740792451e-75	0.841311135684951	1.0126050084994e-36	0.85950803061084	3.0338931750859e-36	0.866968983838896
cg26620900	chr13	44715436	3.02404318563254e-75	0.796868956401833	5.08012481385079e-37	0.814727817453766	2.52625444945452e-34	0.811897140048136
cg04422752	chr10	102028175	3.04378567097151e-75	0.781267377614938	4.34245236528034e-36	0.818269828745585	1.03706340165359e-36	0.813703174647272
cg26008877	chr11	115588017	3.04576845566971e-75	0.825001000277098	1.71828520561601e-29	0.787049784453294	6.76020176640037e-31	0.804395202709343
cg24951481	chr15	65876260	3.05556251596955e-75	-0.82653253931801	1.31256637165551e-38	-0.84794592008499	8.10103122154003e-38	-0.856119436787814
cg08705973	chr7	20257023	3.06304606351607e-75	-0.757791172840558	8.56288990079011e-35	-0.784185248416325	6.77954636364891e-35	-0.777872518924771
cg23972431	chr5	26237674	3.06563966911749e-75	0.87599196743585	1.52421848692591e-37	0.893232569692911	1.45010750944846e-36	0.898328721298259
cg19308989	chr17	7820248	3.06915098158263e-75	0.805203730992533	1.07793527199898e-36	0.823548922186555	4.14264718789848e-33	0.817643856489998
cg03287359	chr3	132756085	3.07201070840071e-75	0.81617957406587	4.75841870321868e-36	0.851068596966234	1.69732560398159e-36	0.855706714913478
cg18651385	chr10	25927825	3.07479614150579e-75	0.836916522869784	2.66392270428433e-35	0.866370621554923	4.39227622995688e-36	0.857159201216965
cg23163063	chr2	24011247	3.09363170079672e-75	-0.753418790444802	1.10974633306031e-35	-0.781868318060568	4.82115632413801e-32	-0.784340188631874
cg25039966	chr14	36289250	3.09908284316449e-75	0.772192687408948	7.53383775085156e-33	0.742310121852704	3.24908922165073e-34	0.756653612762456
cg17237287	chr2	100722680	3.10167914726048e-75	0.796975590729757	8.58757532423734e-33	0.827228243728616	7.74894764904811e-36	0.833496626126355
cg27301596	chr19	4054762	3.11900121545117e-75	0.849918223718853	3.28621028531841e-30	0.858635348726504	4.24190639998692e-34	0.869185459692069
cg22926923	chr14	102054053	3.11946404699625e-75	0.818691556941262	3.59826429500064e-38	0.848449317363484	2.05802229100723e-39	0.851590302364137
cg05394852	chr17	75084171	3.12263517604495e-75	0.780193983612173	2.54201998660122e-30	0.761352474308088	3.81640688054787e-34	0.779980383067169
cg19794345	chr7	151828530	3.13141910117937e-75	0.862583727082847	1.2919726005124e-38	0.909585443276828	1.68699806646998e-35	0.903146324350651
cg24584252	chr16	54155954	3.13853806260568e-75	0.823227169936112	1.9650571592261e-32	0.822340390479275	2.33624804740017e-36	0.834239008628939
cg18295923	chr14	94004416	3.139376382173e-75	0.799316205588102	7.62023544158084e-34	0.797731084524408	7.852602215791e-32	0.791540728325875
cg14093419	chr7	152591099	3.15376821553483e-75	0.822745013908922	3.89939432573989e-34	0.827194393172713	1.76032098779689e-32	0.825358204789711
cg05866607	chr21	44465747	3.1562059682091e-75	-0.805180326256117	2.21197200575852e-35	-0.832338324947596	1.70305229431041e-34	-0.84107323790224
cg14552947	chr10	28657329	3.15649595512763e-75	-0.781140540208031	6.26356306552183e-29	-0.81544778081108	5.15756057982987e-33	-0.815814859222451
cg04187145	chr12	39789245	3.16688971949502e-75	0.776544921573042	6.15625387903741e-32	0.78750029710675	5.40127988669478e-35	0.799190765738203
cg24087853	chr15	95398969	3.19139845337474e-75	0.818099600977426	1.58121899669213e-32	0.803700523873887	5.52630677555281e-34	0.805679001517595
cg03887092	chr6	1080885	3.1941585449919e-75	0.936781948596165	5.41394287159404e-44	0.953064421943733	4.88636236270925e-39	0.954953610799759
cg01660934	chr16	68269041	3.22628483956159e-75	0.870416504741491	4.26325332665008e-36	0.858671348427486	9.33516614426773e-35	0.854278806265438
cg08338597	chr20	55692473	3.23257970099187e-75	0.801992647436567	2.41717065358115e-33	0.806643272440907	1.1892585055821e-34	0.803036899810914
cg24330522	chr13	36788462	3.23369193640783e-75	0.818651562009507	1.26054646556842e-35	0.856480936020344	4.60042851522101e-34	0.848349749719035
cg23965982	chr15	61055848	3.24535449504769e-75	0.793599528513693	9.08613631137598e-32	0.793464832422931	1.10226297197939e-34	0.791476131439389
cg04876978	chr7	112431576	3.25979138959416e-75	0.775402316961746	1.33289494841216e-33	0.799269938364086	5.76970118721465e-31	0.802297704625488
cg11541382	chr7	150328663	3.27219297235433e-75	-0.76818416909636	1.94829202831175e-32	-0.75643322941255	9.73939380653135e-33	-0.759503474327691
cg10665746	chr2	11546998	3.29481974588011e-75	0.810813222013224	1.00914031293455e-33	0.847719944653768	2.01071579080001e-36	0.842915347774781
cg18774577	chr13	49080055	3.29516772594656e-75	-0.809973158266718	2.94748617009242e-37	-0.82642093278703	8.83749268497445e-34	-0.836136767720454
cg13730859	chr3	183887905	3.30667559785633e-75	0.904008665562484	NA	NA	NA	NA
cg15931030	chr1	169668322	3.32131717697812e-75	-0.805194358564214	5.76043934323799e-35	-0.839168983517426	5.08359452913343e-35	-0.84825491564712
cg08416394	chr13	33640929	3.32427099180335e-75	0.818599071684155	1.14906303410117e-36	0.831373497100967	1.43789020586985e-35	0.833823164516256
cg21886381	chr14	101088404	3.34245951140913e-75	0.835150265478527	3.35451076703417e-36	0.84835397215117	3.22451553213949e-36	0.850477668639267
cg02104700	chr4	6698168	3.34668693810215e-75	-0.804652689303206	4.81458200299582e-34	-0.825882917430636	4.22160473235824e-34	-0.830704065799616
cg09433131	chr8	73480179	3.34845245154321e-75	0.89487308189258	1.48290867398528e-36	0.911021837966985	4.5429290653338e-37	0.912525653763866
cg10398605	chr16	52946647	3.35365674268111e-75	-0.769745842047675	5.2327003472859e-36	-0.797936144551412	1.42402674351176e-34	-0.796891598917479
cg06656724	chr9	16134179	3.37874738547492e-75	0.798747091306907	2.19972046450585e-38	0.819895388655679	2.48524382483023e-36	0.816375415550769
cg10925417	chr11	64875148	3.38046564251243e-75	0.939800634371721	4.09497820591708e-46	0.971342614658926	2.17407451672153e-35	0.960551899716218
cg02556940	chr15	44092166	3.38051431216416e-75	0.77500373116309	1.10209950264907e-31	0.774385051359722	2.63768149276486e-33	0.782946823004239
cg27519781	chr17	76493292	3.38683645162141e-75	-0.760731022445363	3.86968201690289e-29	-0.768861046223879	1.12810534772742e-32	-0.784250190236865
cg02581990	chr3	57505587	3.39362352905862e-75	0.788970276479415	3.31121814914945e-33	0.797622449245393	4.46924338479895e-34	0.798854669405568
cg13538261	chr2	120934603	3.39586952552425e-75	-0.794401548432443	1.05637207815792e-31	-0.807576593007908	7.06890687939444e-34	-0.818236322573765
cg14258877	chr2	161127827	3.40092251418836e-75	0.788455173625093	2.96666117168796e-34	0.75591150181008	2.56832894522216e-30	0.75636292228016
cg13443733	chr17	2699689	3.40258295219977e-75	-0.769249936587378	7.04674604862382e-29	-0.761148598889947	1.0609972679546e-28	-0.773242134538561
cg06786372	chr7	27141388	3.4032793762888e-75	0.829617053162633	1.37669400533498e-32	0.843163063746855	5.97711160070527e-39	0.849019563085524
cg24380059	chr20	56196288	3.40366248806106e-75	-0.771255470480283	1.76952558290576e-34	-0.791566308858425	5.34240454762771e-36	-0.803659494048853
cg05416777	chr8	48743625	3.41677524547168e-75	0.803641748072481	3.64879034555272e-32	0.775841391680242	1.11000135220799e-29	0.779074253045811
cg21430218	chr12	102133884	3.42832002691683e-75	0.760602500420631	7.48273016874249e-37	0.77208062303272	5.92007848586599e-37	0.773198544997007
cg00757207	chr17	7456223	3.43509212483081e-75	-0.781337299354974	1.06255632168509e-35	-0.808205348257852	3.12989239369428e-19	-0.77482439787885
cg01951489	chr1	175048873	3.45042208246111e-75	0.882269034482218	1.18023899613087e-37	0.889839211516835	4.89157500504918e-37	0.889045187642208
cg17829746	chr1	214170220	3.45677154697713e-75	0.847039781055778	2.63782696727861e-37	0.865614338338731	5.48759090553324e-38	0.868987933929256
cg18337963	chr11	46383209	3.4576788889974e-75	-0.802636489706215	4.9790074096373e-31	-0.799294608390386	8.48401166330155e-34	-0.806972930550025
cg24161152	chr1	195732681	3.47600334797917e-75	0.826025522592655	2.84003667211082e-33	0.798291798300385	5.62664069879291e-34	0.803986467524939
cg10594245	chr2	109558966	3.48067640308984e-75	0.809235551904432	1.46525251400796e-30	0.797452968955306	3.86271645892814e-35	0.807674897014774
cg21207731	chr2	213696350	3.48234386947909e-75	0.846775034404098	1.65638986566813e-38	0.864312765721213	3.43054089707931e-36	0.865793875843743
cg13453750	chr1	205783389	3.50892940632341e-75	0.818523069814639	1.3968534834892e-34	0.843603359608685	9.79490005764756e-35	0.845160676314376
cg05183668	chr21	34350584	3.51826666692614e-75	0.80532990080465	7.103745811238e-36	0.823005279740331	1.96306207237359e-35	0.819200952420565
cg11625222	chr2	220378711	3.5606451475641e-75	-0.807995619919915	5.34810362277987e-36	-0.833684911435965	8.9426508864149e-38	-0.837130275338473
cg24346519	chr9	131268003	3.57629799779812e-75	0.738995274121051	4.10629171255196e-29	0.707793846716689	1.77948753227878e-32	0.707309606538736
cg24146930	chr11	47665055	3.60744225637409e-75	0.804098120358051	8.1122706784938e-34	0.784070794698279	2.37495681403428e-30	0.786795776455618
cg07912689	chr20	56195458	3.6093998112133e-75	-0.77337580349706	6.53608264182413e-35	-0.772298573844851	1.85333734339394e-31	-0.775416925195749
cg16951385	chr10	65029115	3.61440127737633e-75	-0.764920927490733	3.8205170488472e-33	-0.782273113553446	1.59349371896022e-33	-0.791800799060056
cg19447630	chr3	103645882	3.62107667078939e-75	0.867491081134693	5.14882250025993e-39	0.879923947928757	1.60309680578448e-34	0.871107145085698
cg06272010	chr2	233924801	3.62442932372207e-75	-0.789311945567544	5.8709953072641e-28	-0.804634812258253	1.29877265418318e-33	-0.80879258888134
cg14491482	chr10	121138206	3.63370596575766e-75	0.841774601008423	1.9394152340838e-35	0.885108297596109	1.77793190177803e-34	0.87911143365982
cg19170660	chr6	30292899	3.64327342941385e-75	0.811297795265341	3.40826537040127e-38	0.826043964043027	1.76040299821767e-35	0.832321409364866
cg09996902	chr6	26598600	3.65039334471918e-75	0.929246507506528	7.33909239724435e-43	0.939777895230999	3.05237730676966e-37	0.938392756721411
cg16552822	chr1	19278734	3.65156363125907e-75	-0.78836493153922	2.89702705251929e-37	-0.806548129973166	1.32775663924587e-32	-0.804767199836666
cg23912233	chr6	91007229	3.66710943370032e-75	0.844483849283426	7.13534728627013e-38	0.851312482511707	1.48420714846183e-39	0.857970296455623
cg08331733	chr4	113332969	3.67114343190666e-75	0.838545261568787	6.27537897086521e-36	0.826247818406989	1.79669095756537e-33	0.828667720659716
cg11727508	chr12	125068190	3.68160541466776e-75	0.797269367448154	9.85734824336387e-31	0.809151120735313	1.31046204335674e-37	0.813127529148247
cg06020877	chr10	92630406	3.70679341701026e-75	0.773541891304904	6.47304421537401e-35	0.819181243208996	6.89627693205512e-35	0.822044737302908
cg01746071	chr13	31002882	3.70882284325338e-75	0.804414686805511	1.02247081870749e-32	0.813863019715659	2.64122047053294e-34	0.814885276191455
cg09733297	chr16	54155568	3.72626724288536e-75	0.806699811191271	6.32866927609688e-36	0.80802036854321	5.27219405896052e-34	0.807815247999717
cg01033583	chrX	38629514	3.76968598898036e-75	0.803444597214448	3.61138257326592e-37	0.845651741541925	9.62744446103943e-37	0.850258851674169
cg17035795	chr5	17491469	3.78841929774191e-75	0.79956713673027	8.25834608015787e-34	0.825884011194678	3.06030789446264e-36	0.832391907666745
cg24082037	chr10	2005835	3.78999673767785e-75	0.817170947772426	1.8898490027612e-37	0.830156477317252	7.66690866902248e-35	0.835139929682584
cg10513943	chr5	83042603	3.79459479423847e-75	0.811258784133132	5.23278983117159e-37	0.871811009154061	1.81819143304227e-38	0.870139157128802
cg01325552	chr4	187025420	3.80301813010961e-75	0.782722095293567	9.06432794311202e-33	0.800054533733494	1.99448526165182e-31	0.802098901595607
cg09272948	chr20	39958363	3.80559507737006e-75	-0.749136639946408	3.65463096292327e-35	-0.765766242314756	2.25825607877233e-34	-0.767336609136233
cg10789787	chr1	200895186	3.80626650748523e-75	-0.797161952334982	8.69339643589862e-32	-0.829587135595771	2.57099440901263e-35	-0.835550563378218
cg22801799	chr8	134072526	3.80721029482773e-75	-0.808085309260656	2.26066688504304e-36	-0.826084630748979	3.45214289831157e-38	-0.835012685450752
cg08090158	chr18	60689720	3.815977578495e-75	0.79071753624985	3.54762040658836e-34	0.794709705635001	1.68896887023154e-35	0.803541504505147
cg02834433	chr15	28017186	3.82395509338481e-75	0.801059421069133	3.93631569871037e-37	0.821590344218639	1.12194825913718e-36	0.824457295680222
cg09447117	chrX	65859761	3.82411601388895e-75	0.794318033987003	1.64081350512735e-37	0.812275415532586	1.33286322822154e-14	0.779209147063361
cg17484993	chr2	164965724	3.8316374689153e-75	0.79318268115993	3.44888734544932e-34	0.830014593475351	8.1228935952755e-38	0.833347822738088
cg05710301	chr11	68540704	3.83225187027909e-75	0.857318098257052	2.93609328998533e-38	0.869564110666583	2.18284352226296e-35	0.873909722785452
cg08240068	chr9	134460967	3.83284565653129e-75	-0.783742609153513	1.30732878935157e-38	-0.808998500520934	6.8668045133112e-36	-0.816942161383048
cg01533057	chr6	67659438	3.84047388552224e-75	0.89052608447686	3.87680724383832e-40	0.916581849003124	2.11304407365467e-34	0.908813080216382
cg23733123	chr10	99472988	3.84231705314871e-75	0.79672891541596	4.22240216808844e-36	0.829743591060099	4.23607148141698e-35	0.834311182304931
cg22838602	chr15	23084962	3.84851518164643e-75	0.80752199020258	3.34448194632075e-37	0.82575835959292	6.90310730763532e-36	0.830428465449703
cg20535966	chr8	80804800	3.85022487923035e-75	0.810122867956764	7.81978808290505e-35	0.801114172258376	2.20457353809536e-31	0.801652155930862
cg17977780	chr3	70048871	3.85095061837268e-75	0.807280610845	1.84570786182401e-38	0.825680613712209	4.82858937805944e-35	0.823741976514339
cg12372138	chr17	33287592	3.85233369854806e-75	0.814676347794159	7.16877970769959e-35	0.80227300371314	7.19351296414024e-35	0.813909413157378
cg05001777	chr1	229406280	3.85590682226128e-75	0.828519422346748	3.07008236349017e-30	0.827060597841007	6.47829608267622e-33	0.838814048659737
cg17969853	chr6	108615613	3.86170895444315e-75	0.829261621235402	6.36480076050893e-36	0.841470251519258	2.81030550101357e-34	0.839725489622461
cg19097494	chr7	150139870	3.87297118287212e-75	0.822813712139995	1.73267676798128e-35	0.825210667865479	3.59266777712984e-34	0.832831755235218
cg22749810	chr17	78237389	3.92241994925338e-75	-0.806780710226874	5.47608006208867e-35	-0.805182092141901	2.15621723499291e-32	-0.819419217566954
cg03127558	chr19	49223278	3.92338819412334e-75	0.89326584443148	3.40664233000727e-36	0.929962302837169	1.57276604996665e-38	0.933836793511172
cg11188031	chr5	156485648	3.93419055415952e-75	0.816211483429656	7.61719175731727e-39	0.830646363434458	3.29375427380733e-36	0.825804988013175
cg23016379	chr13	98830085	3.93928663422069e-75	0.800432468314967	4.28984037441204e-31	0.812335307916392	3.14042949597484e-34	0.818015927445946
cg05456210	chr2	98341346	3.94805237868057e-75	0.829496078428278	8.30855971385772e-36	0.872776752492001	1.52578143037383e-37	0.874010878609157
cg20135230	chr11	4209397	3.9622976457936e-75	0.816877731890176	4.41582952731889e-33	0.855542116787089	1.32825851614724e-36	0.858024973211308
cg18671057	chr6	13489248	3.96490427422895e-75	0.831515183951555	NA	NA	NA	NA
cg21838115	chr6	45645436	3.96693022722991e-75	-0.792540889365456	1.15627115100566e-39	-0.817739809770308	3.33964221555805e-38	-0.823844476711605
cg00743803	chr22	48970600	3.97476138070281e-75	0.753943599092758	3.07772854803762e-29	0.761012618339577	4.30357275816119e-33	0.763809039753776
cg02314702	chr10	43187175	3.98288219548089e-75	0.812058528375528	3.05548420480588e-35	0.810075291954355	7.68089796472532e-35	0.815630094064792
cg21603744	chr8	110020783	3.99354833347064e-75	-0.77330081049797	1.35150332040715e-31	-0.801253864473547	5.06086729916915e-33	-0.82606481143543
cg05345249	chr7	80291832	4.00888935758097e-75	0.824357488974652	6.46002634310129e-38	0.847070991992965	6.75441837316297e-36	0.846618510871113
cg07975212	chr1	26057394	4.04017242222848e-75	-0.803734426277284	1.29006932777653e-32	-0.824840282893847	1.97106042149223e-36	-0.826694512434903
cg22581933	chr12	109797277	4.05263555803313e-75	0.792038065778885	1.17525776782791e-38	0.799697221597579	2.55177878024261e-37	0.797039135812829
cg05798125	chr16	28996362	4.07423882083236e-75	-0.913794714695619	1.23075901616829e-38	-0.928012992117403	8.98195932131297e-44	-0.930141436062332
cg08601192	chr10	131812878	4.07511099416261e-75	0.809426220984591	1.76576058684667e-28	0.795620806103449	1.97225239989713e-34	0.805978361643496
cg21837047	chr7	144102033	4.08710002991117e-75	0.795615731942027	1.14370196515515e-31	0.8114456975533	1.34241133208195e-34	0.815470070295897
cg02335254	chr15	94624457	4.09523820009357e-75	0.806755444149924	1.46442393631594e-35	0.858012926711934	6.74574576395189e-33	0.846579251211612
cg26665274	chr20	6747409	4.10429336092452e-75	0.800619599043416	1.52559091435538e-32	0.800032618540034	7.12938288424248e-31	0.802618569314977
cg03709475	chr5	55219492	4.10993634273587e-75	-0.802021944873097	4.22259777989174e-35	-0.832276777018702	9.99384728763854e-36	-0.835409561963155
cg19726320	chr2	180886608	4.1214486732464e-75	0.84199620183755	1.66620214846467e-38	0.85285764179849	4.07979045560011e-37	0.858581753658783
cg11203741	chr12	13155224	4.12254018008862e-75	0.820863973054585	1.5877434295563e-35	0.826748449700093	1.30151800446968e-34	0.832082240542901
cg19213407	chr11	121339002	4.12386484508792e-75	-0.78997376343876	1.83656211606972e-35	-0.811412153980428	2.71233896102764e-33	-0.822596836667792
cg14478217	chr1	27989286	4.13843664419261e-75	-0.830238623740995	2.64648500148463e-38	-0.879501784688494	5.707027846908e-39	-0.872761171313949
cg13389673	chr15	81590388	4.14351481011771e-75	-0.820979513122601	6.69156179097908e-37	-0.845336172211946	3.06041968372371e-34	-0.846090482514668
cg16661790	chr3	132756124	4.16967000786123e-75	0.835722728966902	1.48966490133984e-34	0.859455784227312	6.69390398375897e-34	0.864836246819572
cg13648550	chr9	27379518	4.18141199557869e-75	-0.795748944195246	1.22469931973895e-37	-0.840573316242165	9.55351718879855e-36	-0.842157060626289
cg06845268	chr2	69615301	4.20080554799664e-75	0.789283351124662	3.07416064357433e-33	0.774799112183082	3.2869904769902e-37	0.764376381854102
cg14340336	chr17	40089267	4.21732355188089e-75	-0.760498480506941	9.81046100637276e-36	-0.777097976923846	7.03442973044952e-36	-0.779618956263503
cg23297909	chr9	36471011	4.21964044402707e-75	-0.782968599023707	4.80100218073198e-34	-0.798899968447098	1.43153337173906e-36	-0.799743431710949
cg18005170	chr19	10615514	4.22124416653603e-75	0.800164190254272	4.42767476949165e-33	0.822866460567894	1.74540031336728e-36	0.836171897971257
cg08451926	chr3	11056277	4.22839926437953e-75	0.795697118646649	1.69822342582259e-32	0.788271063617531	4.73699957549199e-35	0.792716381155764
cg06935363	chr5	171858458	4.24218555214221e-75	0.814553833975909	5.49118818590349e-32	0.842591461530684	8.53776762896149e-32	0.839859036639695
cg13142377	chr6	5005070	4.26131812090849e-75	0.81648513268217	2.65785584567051e-34	0.869447553614764	5.23989753518185e-37	0.866697164929274
cg10114279	chr13	97600124	4.26144251723479e-75	0.823666052644465	2.81100458759534e-36	0.824483103276825	1.6049344427242e-34	0.826893337070922
cg16261348	chr14	20785781	4.28114196125187e-75	0.814722717792706	9.34195604895961e-36	0.863396780629014	9.18993176027237e-37	0.864964631350468
cg23770814	chr1	90175638	4.2817637814487e-75	0.818186171354952	8.46718124346499e-39	0.842460917045459	6.61573263511388e-35	0.847206663696491
cg18188453	chr9	123743355	4.28355366212388e-75	0.799954508455425	2.18895193607839e-37	0.819688906406878	8.66008013504363e-40	0.81979132456325
cg21382890	chr2	178104794	4.29568988093368e-75	-0.814882673948878	3.61018748056607e-40	-0.842286033595799	9.45076100644564e-35	-0.842966075969986
cg03663509	chr2	12647691	4.29825497887373e-75	-0.834716397022145	2.39842430859172e-36	-0.873889999151632	2.35792599063082e-35	-0.869139641703728
cg00504535	chr21	39493025	4.30193696611116e-75	0.800992026332761	4.28720975059588e-22	0.777018607383538	1.19596418185513e-33	0.795974040198623
cg01357896	chr14	88766395	4.30714247746546e-75	-0.786011393174363	2.87419228681813e-35	-0.809416161651226	6.80425678816391e-33	-0.825745182246802
cg22046661	chr11	68890686	4.31276460065842e-75	-0.760625462815754	1.5168355183702e-35	-0.771704647836059	1.25860318305965e-30	-0.76602959774579
cg11749672	chr19	49841252	4.31835471286096e-75	0.861680950383525	3.84923687022789e-39	0.890453371038183	8.04707318998744e-38	0.890095776399257
cg07685228	chr16	48420796	4.33360014807509e-75	0.806054683568718	6.63445166613294e-37	0.819231231161227	9.1779710241708e-33	0.826597867115326
cg03038850	chr6	2415405	4.33470851580998e-75	0.818021913158707	2.4219852469354e-35	0.842497879853681	5.97544982949867e-37	0.838957847605452
cg18049300	chr1	234887170	4.33647526146662e-75	0.728780526378114	9.817923618638e-33	0.715485695749749	1.70869227552279e-33	0.720989989066928
cg21425062	chr12	95070189	4.36155915372532e-75	-0.797050295588081	8.58021791850036e-35	-0.826412107878086	4.53318515150944e-34	-0.821493205219405
cg20185145	chr6	7230113	4.38857173540168e-75	0.873718115449849	6.02273423174463e-41	0.908735632151014	1.28516595847211e-40	0.906654178734632
cg20591728	chr17	46683606	4.39882857402802e-75	0.874973208907225	1.13445412304954e-39	0.897836947803675	3.99791069074307e-39	0.891210643234168
cg01093786	chr11	96047698	4.40716535092277e-75	-0.771146842418803	4.4700819967005e-36	-0.800016854789515	5.30351628081081e-35	-0.793039610872762
cg21092928	chr18	77642686	4.41937119586029e-75	0.771243451801767	3.11394891142777e-34	0.772323744025061	3.05655627961532e-33	0.773915064199465
cg14177934	chr11	63529891	4.42232115578277e-75	0.834685928041125	6.06033658008316e-29	0.772351502410716	4.04116934167007e-27	0.77386529690762
cg02082674	chr3	51720774	4.42535954731521e-75	-0.789241133971062	1.4287255894107e-35	-0.804742286373479	5.72666427412922e-35	-0.817909293046502
cg27279678	chr17	80164247	4.43382768357773e-75	-0.809374069570925	1.71888596521698e-36	-0.841416128922864	1.10121098800969e-35	-0.844028014033093
cg23531257	chr15	45422553	4.43725273790559e-75	0.790548251396537	7.52949724058377e-30	0.79346605932545	2.12189374820064e-34	0.802325030317478
cg10600122	chr12	63396701	4.43859046042953e-75	0.785831782654798	2.64499272596087e-36	0.760401938077615	1.07829998624778e-34	0.774226910320528
cg10905418	chr5	153923134	4.44558963219795e-75	-0.835650217211376	1.78448024366405e-39	-0.859961788880969	1.89272067071427e-38	-0.862358669458484
cg19092105	chr15	85383079	4.45563264166632e-75	0.907105092018337	5.07659796992527e-41	0.922153040170934	5.87710450181941e-41	0.926160822028015
cg08391752	chr4	11473438	4.46072380686591e-75	-0.798807396792167	2.59383633248346e-36	-0.834837395500161	1.22890241530727e-30	-0.816184250858417
cg20685713	chr1	156066986	4.46263571307454e-75	-0.804663493382072	9.23109498172136e-37	-0.86047275401396	1.48168501659444e-39	-0.854973434033541
cg01341760	chr21	30258242	4.46278566681377e-75	0.817220418028395	2.19154042757571e-35	0.848717458629315	4.294772676307e-34	0.8543251023015
cg05064489	chr10	102279954	4.48897241669441e-75	0.798761522994309	1.23700063884094e-38	0.788282336128581	1.21885307838638e-35	0.797652138451701
cg22152492	chr6	28554334	4.49403619157198e-75	0.774825689947141	8.62809617825693e-36	0.736066678213021	1.03326373688122e-36	0.735558309544981
cg00260680	chr21	38641729	4.49813282971502e-75	0.834161010332514	7.76559887655492e-36	0.851680047423503	3.6384367667738e-38	0.859058209640036
cg19315453	chr1	100678767	4.50011197948759e-75	0.833294498617154	8.08087290655865e-37	0.875076572589646	3.62970076798329e-38	0.877000810779982
cg00910846	chr3	181659199	4.50439657543106e-75	-0.810133946330974	1.48183119946859e-36	-0.831796905869014	2.81491865591727e-31	-0.841938089849313
cg08975875	chrX	53741945	4.50453994541529e-75	-0.805285473456678	2.46764570518229e-35	-0.83477432420753	1.627266150408e-32	-0.835518690216824
cg04056560	chr1	168104338	4.51438210726171e-75	0.798920286684942	4.43692588205841e-37	0.778839672857543	3.99356503889914e-34	0.783763175685273
cg12813482	chr13	51825774	4.51445390683726e-75	0.842553296488329	1.19031704446098e-41	0.885559022618264	3.06865858252463e-36	0.881058067655225
cg15282709	chr12	26110700	4.51524071070982e-75	0.806629072002264	1.09821373437901e-34	0.817081037159194	5.20650163648734e-35	0.821661303859847
cg18588499	chr5	27523974	4.51747418204045e-75	0.9043961391879	2.05788145151311e-45	0.91534358835676	1.92860645241913e-39	0.91855436072022
cg21030500	chr14	65290127	4.53519323035145e-75	-0.787348502832342	1.33834951079425e-32	-0.801764395099152	2.15067411013777e-36	-0.806256279132144
cg18737224	chr9	93345177	4.54921746822059e-75	0.830316145516992	9.04188583653133e-37	0.858423520692983	5.47149190527053e-36	0.857159851406496
cg25226455	chr15	94614057	4.54969153737435e-75	0.743861272471913	2.77663343669913e-31	0.737158302646904	4.53555904582882e-30	0.73575013812313
cg26333165	chr19	12272608	4.54994825998736e-75	0.795926351096687	7.96049204895419e-28	0.790165520712598	3.69846553720868e-35	0.81053673095214
cg23937993	chr11	10477847	4.55119417673674e-75	-0.783604678176754	1.48097045483248e-34	-0.79722311572035	1.91966420672429e-33	-0.799361564116234
cg09824721	chr3	170588815	4.56322719425098e-75	0.823139886683424	2.47183688104996e-34	0.844837343714196	6.40991169931904e-34	0.849849938090515
cg27086014	chr19	52004992	4.58900737004749e-75	-0.751508677921112	6.173582913888e-32	-0.797571473348092	3.2497356258368e-33	-0.792299689017492
cg11917413	chr2	109559084	4.59258292767263e-75	0.865767138750036	8.35459164221822e-41	0.918436725592291	5.0768542739105e-41	0.918115053666745
cg12303736	chr4	165953306	4.59268333506797e-75	0.816535866555594	1.82967429485573e-33	0.77835394834111	4.93387513792963e-33	0.784816071885617
cg23420342	chr19	7671142	4.60184122018878e-75	0.809964245044461	7.88817816549187e-34	0.815733372445732	2.77593094150445e-34	0.816497172905226
cg25337514	chr2	9285975	4.61162012156156e-75	0.835723824534357	3.05299638933546e-36	0.843920292354441	1.52934973160916e-33	0.840615081104706
cg19369363	chr18	76557159	4.61497909992395e-75	0.911872140796974	2.01223433258573e-45	0.948011054724337	9.87369549904083e-43	0.947289211574818
cg05107826	chr15	66999503	4.6338925996172e-75	0.784047718046158	1.15143040589016e-38	0.804664735972557	1.1099346912439e-38	0.810153819140665
cg25032888	chr5	177660237	4.63893710469125e-75	0.77664733860621	1.03408260362852e-33	0.802305054864623	1.91094481908027e-31	0.805012178536614
cg23846877	chr12	123634606	4.64401413695494e-75	0.768619035373069	1.13700286825876e-34	0.745271076556071	1.93333074886432e-33	0.745975018075913
cg16300033	chr10	37413799	4.64474555059884e-75	0.824087155714777	5.02025158770912e-36	0.831187918086608	7.5891857505361e-32	0.820315615263903
cg11866296	chr17	36061601	4.64918770156025e-75	-0.806301564479854	2.35199383390304e-36	-0.83034679820656	1.24282557508261e-34	-0.834504415935811
cg12339925	chr9	127178225	4.68866811055001e-75	0.781655444316022	1.21683124664788e-35	0.810333790594184	1.1946672771478e-33	0.805505511848103
cg11332928	chr1	45273680	4.69798436367063e-75	-0.777829063771284	1.33365008245629e-32	-0.801404719055672	1.40991111589573e-32	-0.802243049177208
cg00240631	chrX	19766003	4.70034295542538e-75	-0.824366788695563	4.93529136546042e-37	-0.863575198472797	1.10653377015389e-36	-0.856868355143849
cg07623425	chr2	152042744	4.72096984351578e-75	0.751459473051759	1.22311552910894e-18	0.553732739822343	2.80016401304161e-17	0.571125826472401
cg14021325	chr3	137433425	4.72429946322365e-75	0.843818996915965	NA	NA	NA	NA
cg03493932	chr8	41668449	4.72580675359041e-75	0.768417955556245	7.60474893294129e-33	0.813355602394464	1.29464957087764e-31	0.795370659283575
cg06745566	chr2	106927102	4.73705390974183e-75	0.838758115342176	2.17886387415451e-36	0.846934381618333	2.12733311132021e-35	0.858387915836119
cg27552912	chr7	81233441	4.74074351405832e-75	0.78079905771069	5.0235203554787e-35	0.781279362103499	1.46887420820833e-34	0.773292938640007
cg22598885	chr8	38175609	4.76405147143551e-75	0.908338004953587	3.81039290479256e-42	0.919179007221713	1.10506079775094e-40	0.920736567043241
cg25511593	chr3	154790071	4.76594312919254e-75	0.812809481462776	3.93832090592143e-35	0.820091388338451	1.1535226500057e-35	0.822202876762898
cg03983913	chr1	154954497	4.76627648113174e-75	0.798449939666051	5.88417861081544e-38	0.812037423222867	1.34600393588847e-37	0.811437678608836
cg06816156	chr5	2170036	4.78637107802103e-75	0.8254168439592	7.67993804390682e-38	0.855562017582513	1.76525988546047e-36	0.846905631235292
cg03064693	chr9	132758085	4.80112659538105e-75	-0.768191250314651	3.22776473429736e-37	-0.787312759179581	1.09632012103162e-37	-0.790636916205072
cg07463799	chr12	104566417	4.80294457281038e-75	0.81630479286332	9.44702002150136e-36	0.85265202928664	1.13255426946983e-32	0.85245307348834
cg25987514	chr15	69432760	4.84028804816851e-75	0.783440291466314	3.56759855416091e-34	0.779810010440861	2.13080102008729e-32	0.776671902479536
cg12910900	chr12	13155162	4.84355705274488e-75	0.826477705250513	7.47984727799971e-33	0.819323061667763	6.55651652230093e-33	0.819069520849839
cg01625750	chr1	242108340	4.85889306214101e-75	0.807364932720279	1.67546765043868e-38	0.825224043737167	3.61728112510918e-36	0.81996710214188
cg17491622	chr1	1369616	4.86411204628882e-75	-0.863929795199989	1.51247565461645e-40	-0.91249516015752	6.70260721146762e-37	-0.909448239752661
cg18733433	chr3	108837086	4.86750082042457e-75	0.821488076286597	7.57327713561482e-33	0.798848955534228	8.05527268955177e-33	0.809281557491032
cg25791773	chr11	129910324	4.87941652353265e-75	0.876277088736834	7.46445835630068e-44	0.919869465114031	8.8656999392865e-38	0.91932493236946
cg20588566	chr17	19209758	4.88041963812643e-75	-0.779962093595282	4.21513837072827e-38	-0.812407879227036	6.46604577980078e-35	-0.809481756371637
cg08680083	chr19	50309143	4.89363442222796e-75	0.836725602778296	1.4196321543888e-35	0.845933677763181	1.10120897190373e-36	0.851801659792293
cg20266220	chr22	50524032	4.89618500086073e-75	-0.819159703893319	4.62214062090072e-37	-0.846275363616763	1.39133924098411e-35	-0.844505019021509
cg05616444	chr2	58688112	4.91328441871582e-75	0.773979874743363	1.54650927516327e-34	0.779034829921083	1.14936989925995e-31	0.781332759272407
cg16120501	chr6	129513939	4.91526218185664e-75	0.896080660354068	NA	NA	NA	NA
cg17588293	chr1	154986238	4.93354638113953e-75	-0.833815787775917	6.20684070295433e-40	-0.889812251246135	5.05466515748377e-38	-0.888254069392765
cg05692422	chrX	42637044	4.94910748586854e-75	0.897467051039024	2.18288619628387e-38	0.905558149260883	1.09047375472698e-37	0.905406722555603
cg09821685	chr3	109034944	4.95290972122698e-75	0.809349860816474	7.98791094808491e-36	0.797158994627319	2.48585946418171e-35	0.803692985670031
cg02893490	chr16	68014110	4.95339222605543e-75	0.832144445205089	5.8500321280726e-31	0.776827542694812	1.31286704708329e-29	0.781012856709408
cg23520255	chr19	38674760	4.95932579006094e-75	0.856981559440905	1.57922596227876e-39	0.868275610645956	8.91882449652618e-39	0.869744596565492
cg09295164	chr11	85904644	4.96738407045839e-75	-0.813634474702219	3.38574687245791e-35	-0.84195579426263	2.53304914640742e-33	-0.838907288473759
cg27604101	chr17	60630659	4.99305986819217e-75	-0.790600618581611	1.38245659129833e-39	-0.814063941692201	4.91615158973051e-35	-0.81875306042791
cg19902859	chr11	74023219	5.00423407856506e-75	0.788670420975965	9.53383767831304e-35	0.836605631653851	6.0518553719026e-37	0.847335968548722
cg25487382	chr1	226862907	5.01963092693738e-75	-0.84006399131047	1.98049253433647e-38	-0.903811864125749	6.37994559228716e-37	-0.903774776060516
cg09611685	chr5	122971759	5.03054903311258e-75	0.819654748751208	5.35833802075271e-33	0.813890698829248	1.69356288150192e-34	0.816696305803591
cg24270301	chr1	202312018	5.04716812891224e-75	0.754538032066283	2.29263194468184e-33	0.792835171006235	6.63945578497888e-36	0.78972073062095
cg22740684	chr17	66343093	5.05559794411637e-75	-0.81187818910743	1.75907120534157e-37	-0.841989053097289	3.88954200541166e-34	-0.849048335979937
cg15393297	chr4	47427774	5.06017878372538e-75	0.813385792895668	7.54322934381185e-37	0.872249022211096	2.50828350883273e-36	0.861307115904154
cg25913475	chr1	32716807	5.07218802071269e-75	-0.819380912677177	1.39206138540198e-35	-0.842870989739833	2.1609053290315e-35	-0.847025830451171
cg15444560	chr3	44283303	5.07398046070921e-75	0.924970709846706	3.40228630264922e-41	0.922362005395562	1.83365962453488e-41	0.926110101419862
cg11479419	chr10	129979292	5.07990580820801e-75	-0.777009410073341	2.11563174347353e-35	-0.82201890058482	9.96937629273597e-33	-0.823105673264479
cg27318570	chr8	109143688	5.08278605057056e-75	0.832145116019324	6.39841304705505e-32	0.83128293046455	1.40820970135227e-30	0.833683785248707
cg25531618	chr21	45114174	5.09009799682765e-75	0.848887420896222	3.78790086030681e-42	0.888395608238235	2.08661766737607e-37	0.88494335903193
cg22680075	chr3	169780738	5.09538881205522e-75	0.825635844592027	2.88046284761532e-38	0.830059471719276	3.24452163060279e-37	0.837478328703666
cg17675084	chr20	32447369	5.11161908868312e-75	-0.820743260723136	3.05242760127837e-40	-0.855194363004126	1.37602900904243e-39	-0.862667711309583
cg05678332	chr3	141030001	5.11763072587012e-75	0.764051452791453	3.53290557948537e-28	0.771008620214449	8.09801954467627e-32	0.782662836633824
cg17969499	chrX	34165195	5.16082252898968e-75	0.876745249063062	NA	NA	NA	NA
cg05968988	chr8	48172318	5.16565826494772e-75	0.810814195932301	9.18594224574782e-30	0.81617337442305	5.74809546128707e-15	0.785926769537901
cg18397877	chr14	72906773	5.17728216097087e-75	-0.789657830873621	8.28499932966683e-34	-0.812553123726573	5.35969798975289e-36	-0.818721892595511
cg02095605	chr5	60141082	5.18300859175911e-75	0.821915747919199	6.34989302878565e-34	0.839188513473926	7.26877719837355e-35	0.842810881489157
cg15655180	chr20	36831960	5.18747377560309e-75	0.797667178505609	1.92716460028019e-35	0.816296550828107	1.75497664434086e-32	0.80416501323595
cg10949862	chr15	64387625	5.18750405748455e-75	0.785482623541739	2.83828796728022e-37	0.812307679934791	2.04971349505079e-32	0.811603089274271
cg23722151	chr17	14115620	5.19639528252095e-75	0.798817401749434	1.40327845564012e-29	0.795587264702876	2.91115501816025e-35	0.814886772473949
cg05565400	chr11	15963106	5.20352237699188e-75	0.833081664858553	6.44449708791928e-35	0.853014491127072	4.75693844611234e-33	0.855791742679638
cg07280593	chr19	55085260	5.21523833691318e-75	-0.772379748096924	4.55422837890621e-32	-0.758200026994882	5.19310289924923e-35	-0.766959071900066
cg20147960	chr9	37753356	5.24339502353475e-75	0.828088336519843	1.39636092876069e-36	0.865137311210655	1.07418371935016e-33	0.858029898655307
cg02528196	chr13	99383653	5.25289154280563e-75	0.797798181048527	5.66262823680824e-30	0.818982701014736	1.22812564720728e-35	0.830905018148309
cg22124697	chr12	93708430	5.26241453230121e-75	0.803834136286096	2.04171734713653e-36	0.802597968532419	2.29587121335746e-33	0.802364946161416
cg22707239	chr13	27488892	5.27741398713234e-75	-0.83027385666591	7.70282971986549e-35	-0.849961209477122	1.84289220739043e-37	-0.859635551572177
cg06835960	chr10	21797112	5.28216479449562e-75	0.776377610103161	1.91259754844517e-32	0.7563042565033	7.91068203442564e-32	0.772365202102532
cg00680728	chr21	38417649	5.28399640152366e-75	-0.766220337383693	1.53657886632794e-35	-0.795298530317207	1.02330901283278e-36	-0.798154191307082
cg01237444	chr8	71129750	5.29162861120486e-75	-0.771137719933828	7.54351558361613e-32	-0.822043589595946	1.30599171992323e-33	-0.816537253789867
cg04552378	chr1	214782555	5.29777509509819e-75	0.838774463634402	2.02607608413597e-29	0.856774181539981	1.01916906125144e-35	0.866126008946263
cg07455685	chr19	45150513	5.33556736902796e-75	0.885211243102908	1.66866471573462e-37	0.88386963811547	4.43502068641597e-34	0.878280507531414
cg14170562	chr2	52797873	5.37356305645944e-75	0.775006303328046	9.17442380296727e-36	0.794379117371928	2.30878337002466e-36	0.784809549734017
cg14082919	chr11	129814820	5.39360406282843e-75	0.777764752122909	1.14921992209173e-29	0.722781633793343	6.88865645291045e-30	0.730379677890643
cg06338290	chr12	109027870	5.39984987259025e-75	-0.750613056701162	4.76804493769885e-34	-0.767031737666345	4.52547289287218e-30	-0.756477326385801
cg00972950	chr4	1684791	5.41330008474355e-75	0.777161034732712	1.42598766863962e-33	0.78328456485389	8.33639233269456e-36	0.788654913341593
cg14277214	chr13	96240025	5.46519250804802e-75	0.825923819396474	1.45513659788206e-38	0.847983093682735	2.19461465845695e-35	0.853172149249244
cg05963740	chr2	191207609	5.48246445671226e-75	0.795641263393723	2.38226655042889e-35	0.794636319449983	3.97427761926145e-37	0.785331678205156
cg18656662	chrX	153947761	5.49591806825835e-75	-0.774106425604985	1.87796732297508e-32	-0.80472532391867	9.08647265927593e-35	-0.814228487393075
cg25472256	chr6	147981773	5.50826049526924e-75	0.843140531105812	1.7089992985462e-35	0.863627638326966	1.74632522116503e-33	0.875715303625133
cg15793417	chr19	38573135	5.5138860321014e-75	0.839026103788374	4.42115303673625e-29	0.771528284544766	1.21718883232041e-28	0.777051513654819
cg17677524	chr7	150069026	5.52714088070411e-75	0.904980352604956	2.4468454094234e-39	0.917298613211226	8.87721038626537e-39	0.914204748066851
cg07318247	chr15	98703755	5.54935439453338e-75	-0.793238546001076	4.29260957189582e-36	-0.833648760470038	1.39891323023758e-36	-0.834219552438475
cg03946541	chr8	117777634	5.55370915690211e-75	0.786403806356213	1.67433909826195e-32	0.810175082631521	1.18457397419211e-29	0.809144319270331
cg18515872	chr14	72943461	5.55499631562718e-75	-0.826730462142958	4.51745710479597e-36	-0.872595977396344	3.9289397423521e-34	-0.872059333637407
cg13882100	chr11	61889921	5.57874741461927e-75	0.813866601426691	1.41871693016341e-40	0.841563495322492	1.65149953117154e-34	0.841418692545037
cg15520210	chr14	60620918	5.62266506716381e-75	-0.809728065633025	1.26828741740034e-37	-0.845644542755922	3.6303618194256e-35	-0.847376124617602
cg19262631	chr19	19231829	5.64969441240403e-75	0.849698618973371	1.89654744682067e-32	0.853533994172352	1.43846748024496e-29	0.8501446911864
cg08342866	chr9	90692385	5.6531163805369e-75	0.792396667079453	7.62801714517193e-34	0.784764177826493	1.89256535462638e-33	0.792342662878716
cg13739417	chr2	218990627	5.66873420125336e-75	-0.776386501881141	9.79966847645566e-36	-0.803917944759546	1.5432892076743e-35	-0.803422718037598
cg12985923	chr18	77622593	5.70320791312792e-75	0.812243407554522	2.77850885545217e-37	0.856057059186539	3.99133656476395e-36	0.853987017719665
cg24575852	chr9	131684040	5.70364759238538e-75	0.835958214384634	5.0922802237667e-38	0.853896166633031	2.15306593676122e-34	0.854265981901611
cg23552081	chr9	72657974	5.7444054402867e-75	0.804940137146555	7.56202767350778e-37	0.823600291657023	7.32116021825358e-37	0.818585280073071
cg06510261	chr3	111852227	5.75207547299791e-75	-0.795466667057993	5.7572343242049e-35	-0.815719395415753	7.35367664405351e-34	-0.823277124864227
cg10495270	chr14	76009633	5.7531044103415e-75	-0.791218926783289	1.26687597750706e-38	-0.816769776129505	8.14350449666166e-36	-0.823542444491024
cg23304605	chr14	91866373	5.75921283878986e-75	-0.814567955347281	2.31873222729622e-39	-0.886255483089765	3.59148243384911e-36	-0.886859683792813
cg07593977	chr8	11735419	5.77093718593536e-75	-0.810771723067825	6.23724077094801e-37	-0.83851333353809	5.65352940676561e-34	-0.841049301386395
cg05247850	chr1	16713447	5.77450253286186e-75	-0.790788219973844	1.16202089905936e-36	-0.804079835298438	7.77187688119204e-34	-0.797680356737305
cg07335405	chr22	39929941	5.78626595138347e-75	0.790650053226765	2.61811713233991e-34	0.760823107537051	2.50116809170332e-35	0.762018060608807
cg04675288	chr15	65646886	5.81376188734871e-75	0.815336699676381	2.68329408066843e-27	0.810861775669189	9.87416954324377e-36	0.828614626821943
cg24367840	chr2	162197869	5.83119599392943e-75	0.854554608300038	2.87211320226172e-38	0.893511648826397	1.95568034475355e-35	0.8988588368733
cg13872638	chr3	141029924	5.8416756291112e-75	0.827658238957523	3.09995748597138e-32	0.843675829599421	2.35481761835291e-35	0.847923532956074
cg15990211	chr14	65290093	5.86440139218756e-75	-0.769485966703355	1.46157098163315e-33	-0.781347426502313	1.05696183393874e-36	-0.780122875800214
cg24127639	chr11	69064741	5.87139495665737e-75	-0.792054930580885	3.00503704179498e-31	-0.816497967611198	1.12670833755955e-32	-0.809937649659452
cg21537637	chr19	55475879	5.88373036152539e-75	0.745427297699622	7.9373098392915e-33	0.784535394773888	5.29811455604218e-33	0.782725688436867
cg01002570	chr2	45870238	5.88639905589865e-75	0.780083342329307	3.5296865934925e-33	0.778437731584327	3.66255027810978e-34	0.783339734004653
cg00032173	chr20	50792666	5.91960808196434e-75	0.842713172072576	3.9033966582984e-34	0.845310474019565	3.89488129548547e-34	0.852803016646897
cg11203072	chr5	7983594	5.92682369019433e-75	0.815549137052361	5.65576931928487e-36	0.839844709743462	1.15332149113684e-37	0.840013359974186
cg23885512	chr19	45515293	5.96085779492457e-75	0.878943054359613	8.83955364902415e-43	0.900256589165956	2.49863496602618e-37	0.899147887743835
cg24919101	chr7	151653150	5.96526865473704e-75	0.746044976496614	2.19358372557889e-35	0.793921782199182	1.18074789582471e-34	0.792599218139254
cg02355868	chr16	89034797	5.97099256885497e-75	-0.783116006386338	3.51861554202519e-35	-0.834612280638271	1.01868698224091e-34	-0.837223996290392
cg06645674	chr11	124750355	5.98164476509258e-75	-0.816092777855045	3.01059272588879e-33	-0.823343987504079	1.82318594177048e-33	-0.816848047186231
cg26114140	chr19	40811419	5.99189814346487e-75	-0.796069702008104	3.125707858243e-33	-0.824910695855941	7.24180450800055e-33	-0.836115344503588
cg00615746	chr15	74658981	5.99508107000975e-75	0.74893925776087	2.93328923885107e-28	0.712840203366388	8.87046340545264e-34	0.721358931210665
cg01415937	chr1	10134620	5.9993822239308e-75	-0.776705726200611	6.49461398055599e-36	-0.795320672338272	7.95370558471088e-37	-0.79775372016532
cg12765603	chr7	115850041	6.00245914899083e-75	0.819907511387651	1.0902831997803e-34	0.83936809690017	3.83341392020158e-36	0.837778653843116
cg12082352	chr10	76572932	6.01658795767207e-75	0.810478262199612	5.6272521152965e-38	0.850665642774509	3.70118637249762e-39	0.850930662280181
cg23259375	chr6	26016732	6.02030460821096e-75	0.815360568933721	1.87084602092648e-36	0.830345526436496	1.24241273759813e-34	0.835167984356302
cg12841650	chr3	14615444	6.02597679472248e-75	0.930863145950813	2.25726905576941e-44	0.948720062697898	8.08725281350471e-42	0.950796321707657
cg16983159	chr5	138862441	6.04265370331421e-75	-0.782644125263417	5.08190431797185e-34	-0.79807654846418	1.0195137264662e-33	-0.808332544384747
cg00558804	chr16	88769761	6.0531086393473e-75	-0.740881976240987	1.22706863780959e-28	-0.703920424737367	8.64806965265936e-29	-0.712749952260692
cg10158151	chr17	51900032	6.05906125446416e-75	0.767087053566846	5.37263164548039e-34	0.757559205585342	2.39816803913034e-37	0.752861377120085
cg20169807	chr21	40338323	6.06953156895632e-75	0.823175551634011	2.42842196537916e-34	0.850275603665373	2.53995856792808e-36	0.850516872323907
cg00202166	chr13	25338289	6.10496422868319e-75	0.844267049989207	6.61613559244305e-34	0.88002047159467	1.89138346661814e-35	0.880616024610632
cg23411919	chr2	84517769	6.13132324952727e-75	0.883657462043101	1.71149847601075e-37	0.913845982295611	1.52935522991118e-38	0.916498818063951
cg00296005	chr6	169423509	6.14761370421784e-75	0.792768957206128	1.89231070746177e-39	0.827002060838359	2.0075280280666e-35	0.821992860289539
cg07165278	chr7	99099034	6.18909034378436e-75	0.794733270473055	6.34738017645278e-28	0.733483525412747	2.08776419141183e-30	0.743032404223245
cg01394637	chr3	53409227	6.19244428921531e-75	-0.775063008753236	4.62601601542849e-36	-0.78554324896698	1.6197742865563e-32	-0.787195898902092
cg09272917	chr19	9937428	6.19669278470714e-75	0.783844817335383	3.90945383059994e-32	0.793802252749929	1.700959445723e-32	0.799349939730573
cg05823875	chr6	129981432	6.20848320642772e-75	0.809477020940375	8.75379554730814e-35	0.853259580665291	1.0238360731295e-33	0.844033009981828
cg04360223	chr4	162198254	6.23298587881956e-75	0.881405079883652	2.68942922687181e-39	0.889752486706044	1.31164903920814e-34	0.886738871560812
cg00241813	chr5	43280252	6.23515502949321e-75	0.78917767812633	2.10733286823187e-37	0.816310297863145	3.66320854210251e-33	0.81107315037357
cg08931682	chr7	2687218	6.24569033103063e-75	0.886398488177058	6.00753827895374e-32	0.881589456050424	1.11673327731942e-36	0.890235168133195
cg01381765	chr10	81046422	6.25435056468668e-75	-0.792673601467453	8.37643123422556e-35	-0.797697807036943	9.98754944892876e-34	-0.799560944655536
cg12820264	chr4	24587152	6.25925160482398e-75	0.795032618913445	7.97223928099507e-34	0.780448606147209	6.4805133470849e-34	0.788924924524225
cg23421509	chr2	8978201	6.28430671713107e-75	0.861752082621359	1.42638883034801e-34	0.888062902513352	6.12756129155264e-32	0.89652770360842
cg05772390	chr2	137140148	6.31164330575614e-75	-0.830572816802624	7.55665394803784e-35	-0.851131183614411	2.89751815693629e-37	-0.854544935760756
cg19721787	chr1	32670695	6.31398487717105e-75	0.786090871401847	7.91765149690146e-34	0.770599706256599	4.41526951851203e-34	0.77039449266144
cg26010834	chr16	850776	6.32136805705227e-75	-0.835388313054656	8.97344972851065e-39	-0.865882147455578	7.58555864601416e-34	-0.8563450180733
cg05418930	chr13	22591495	6.3349286244122e-75	-0.779049924775447	1.07099364342067e-30	-0.808186585640212	2.27116044308159e-31	-0.822197147611956
cg04190451	chr7	31122218	6.33522862582137e-75	-0.752340307245001	2.21957288715214e-35	-0.728418150810203	5.06873491277508e-34	-0.742030359567517
cg24632427	chr3	15333998	6.34323607003365e-75	-0.845579286723244	7.86334287413558e-35	-0.871454145998456	3.98186001986603e-36	-0.875725404460827
cg14671017	chr20	58630779	6.35320942549155e-75	-0.781281140489436	5.56597471601717e-37	-0.80508579600105	6.30943999596036e-33	-0.799632409269134
cg12089674	chr4	103941681	6.36616586167054e-75	0.77466863856568	4.33324206941119e-36	0.811885854952303	5.86842126643678e-33	0.806218601903618
cg05575213	chr6	1621807	6.37988192128942e-75	0.924119723742142	1.69343065404771e-45	0.945977931930116	1.59530986769641e-39	0.941187576015721
cg13254958	chr16	84548506	6.38446214361146e-75	-0.81154266612053	2.54400765342155e-34	-0.837351832640502	5.47197087539455e-35	-0.834878254922214
cg07025274	chr1	181003128	6.43461003192905e-75	-0.77914743537002	1.85261560695982e-37	-0.787056339981171	3.7791595111442e-34	-0.795036380787354
cg14663177	chr2	38373737	6.43622537015175e-75	-0.777937541711667	3.82957572393719e-36	-0.770042561181723	3.25100709039929e-35	-0.774120425197817
cg22883304	chr2	238707250	6.45278594756183e-75	0.89210993538308	8.46364200651486e-41	0.899345330205968	1.7460060723083e-36	0.895461035590615
cg15872315	chr2	3750418	6.46449546442895e-75	0.804803972065109	3.41368202816668e-34	0.818217573693481	1.37692575556386e-35	0.824340166551343
cg06800840	chr12	121476549	6.46922093883896e-75	-0.825527614846788	4.35260509727025e-36	-0.858829211346479	1.21287920987455e-30	-0.846500404826067
cg10126624	chr13	22034255	6.4911753645288e-75	0.816961610663558	1.12965670179986e-36	0.834141019429793	5.66065994015777e-36	0.838412208368924
cg00007324	chr19	4047803	6.49849970306794e-75	0.911929197330524	1.80094845037328e-45	0.94858312365865	2.8817286698842e-35	0.940301236513882
cg26230683	chr20	19918477	6.5030115487918e-75	-0.827355905644313	1.39857122593302e-34	-0.828565805265864	2.3453708796231e-35	-0.840972719069274
cg11135692	chr2	81694122	6.51830357552058e-75	0.836395658647987	7.72688712904492e-40	0.831732414267785	2.19281802987518e-36	0.839134641000315
cg18209791	chr8	125274169	6.52696697568445e-75	-0.838960273306298	6.67892801268623e-35	-0.881011132967648	5.21563264394878e-37	-0.875251536996242
cg07826424	chr3	50628064	6.53009461665539e-75	-0.801251153242701	2.58830379346062e-35	-0.834280318316465	1.51247656677512e-33	-0.834633532348918
cg24041203	chr14	102772138	6.5577852965837e-75	0.770354105594501	6.05937324977022e-34	0.771614284247093	3.31032792249112e-31	0.773090071220948
cg00952352	chr13	46752424	6.57989713420474e-75	-0.780284259021986	4.7627330766544e-33	-0.824744664262214	7.98514811607214e-34	-0.827548908312608
cg20994929	chr14	97765260	6.59239084162007e-75	0.830317706572273	5.7844819202384e-30	0.822150242588449	2.3405995272195e-32	0.829797590742579
cg03034880	chr14	91720696	6.59459012210609e-75	0.769820216704322	2.41829347517667e-28	0.768685078182192	7.6805224424997e-36	0.789814701203065
cg04804365	chr1	24237531	6.5962242759708e-75	-0.805530464199322	2.72182437168533e-34	-0.868310102614822	1.30207875499943e-33	-0.861352505510443
cg24819035	chr19	11390430	6.60954862175298e-75	-0.751327315936723	1.7715172358643e-36	-0.769678962322648	4.91410958244867e-32	-0.765951893182322
cg18015809	chr6	47202254	6.62912663351055e-75	0.82141448856523	1.56705242797395e-34	0.82240462681515	7.58805449469069e-36	0.834151727752254
cg20699960	chr11	64135904	6.645413604727e-75	0.927031902214951	2.34751135051223e-40	0.954598109646075	4.45997848021619e-38	0.958317892231246
cg04791456	chr3	57505743	6.66174235146281e-75	0.906798292621374	2.44894822080752e-32	0.873234872811208	1.19523365050237e-30	0.878153156664399
cg07001909	chr14	80328262	6.66208728367807e-75	0.814175943906683	4.12130300879767e-38	0.862763831734167	7.37608051017187e-39	0.862346857712164
cg22502502	chr6	25962567	6.67028521652019e-75	-0.823384700496913	3.09727435092384e-37	-0.855489230511668	3.28474447633727e-36	-0.860571622812803
cg00301795	chr1	200195818	6.68463084755498e-75	-0.786991464304382	NA	NA	NA	NA
cg13283877	chr3	49948232	6.69791559928007e-75	0.934052182189959	3.87133738640866e-27	0.942839386574156	3.0346026137463e-34	0.953680082351215
cg18733757	chr10	114134878	6.70774014196403e-75	-0.772262972898765	1.20528837926536e-35	-0.759221951859303	2.40116974634594e-34	-0.754010754915129
cg10063047	chr21	47561781	6.70945809451395e-75	0.787062613615421	4.28797560939958e-36	0.823896540125913	1.06044657090287e-34	0.821249229167295
cg11880646	chr11	61638900	6.72479641921109e-75	-0.850337581151991	1.43769511018822e-38	-0.905970734469002	4.83372131618969e-36	-0.898630087101357
cg03576025	chr20	18270780	6.74403116737749e-75	0.749256158661623	1.22563025028296e-30	0.756148675641826	5.79514127172449e-32	0.759792274399487
cg08411049	chr18	61144250	6.81428268681589e-75	0.767016584677551	1.04865345721262e-32	0.741959257439341	3.54666268924481e-33	0.73640310075235
cg02862761	chr3	142681015	6.83378365823774e-75	0.78951467893447	4.18166224675925e-33	0.775883450196523	5.11112838996831e-37	0.783070119194585
cg02983090	chr16	27437892	6.84922568204022e-75	-0.803288934246727	1.53669397263347e-37	-0.830673783675916	1.6652434513372e-36	-0.827555514811444
cg22823197	chr20	61664612	6.85422877081028e-75	-0.841555574445049	5.78664207956709e-25	-0.763330168009396	2.19920171563945e-27	-0.784055606137415
cg01456691	chr6	11382556	6.85525385016788e-75	-0.778296750522971	1.38031316596504e-32	-0.793748928021515	1.59848029131239e-33	-0.783539600156715
cg07987697	chr2	131674687	6.87112546767399e-75	0.800279482382204	3.86819318868275e-31	0.791481038688117	3.95547500914571e-36	0.799271514251501
cg13953441	chr16	57626693	6.91543254737695e-75	-0.79547416369818	3.38212570599834e-35	-0.825391034348336	1.52529852646126e-34	-0.828963410874878
cg15407916	chr18	5133225	6.94556168097872e-75	0.792231375199727	9.08214863983582e-37	0.795112895988763	4.10442068553162e-34	0.793842578642766
cg26217424	chr3	111577657	6.96241997863923e-75	0.78641586176428	2.96048046419587e-40	0.805565817647499	4.19726586839273e-35	0.802946543662747
cg08246348	chr14	97128815	6.96622114355294e-75	0.796150553883187	2.40173751707813e-38	0.841112004013024	1.07842041058603e-36	0.840434659872427
cg24256772	chr11	94275751	7.01994170208384e-75	0.74023228705452	4.73271113934021e-34	0.705706471851218	2.28941649525768e-32	0.718888696154448
cg02908338	chr1	226126862	7.02969479157663e-75	0.788101041474439	3.63661514988147e-35	0.818812242974694	1.31541119811942e-35	0.824612553450111
cg08067828	chr2	2060422	7.04371295505544e-75	0.784050252125083	1.47139415934524e-34	0.762138257222435	4.71144151892021e-33	0.772166002500747
cg05979232	chr10	73496014	7.04433048639155e-75	-0.784079045580456	1.06473419187995e-32	-0.802401144488174	1.21194346837977e-30	-0.813524835463609
cg10385379	chr14	77738080	7.05007102752651e-75	0.79472787598455	7.77991038871431e-35	0.81849196187202	2.14458986097973e-35	0.81829471644834
cg26945145	chr5	107339091	7.06642631474075e-75	-0.814977284757389	3.20845753532568e-34	-0.829186609033334	9.18214375768158e-20	-0.812087210822413
cg06531767	chr1	211380407	7.08847867429789e-75	0.85426248661485	1.15150545749676e-36	0.862262329327018	6.89463264943485e-37	0.85827002332406
cg22904147	chr1	85245915	7.11739087886248e-75	-0.776941541309682	8.72752186813239e-35	-0.779890954617761	2.50767856306893e-33	-0.78445307969448
cg11314274	chr3	132004064	7.12780153779641e-75	0.911921001911009	2.60211275670492e-42	0.933524930364488	5.35799181176865e-40	0.930292665532671
cg09236780	chr13	109318432	7.14487594871175e-75	0.842737610618015	1.14502792541381e-29	0.879159742816907	3.32725403394482e-34	0.899014922280406
cg18217668	chr17	59668616	7.15435882012016e-75	0.795623171180884	1.90200390328421e-33	0.808730645379435	1.36540388763296e-31	0.810837395430769
cg03653650	chr15	94444583	7.16568949521733e-75	0.799672756109173	3.73123367671982e-35	0.806295175835147	6.23136443551251e-35	0.808616599344748
cg06361072	chr13	95249503	7.1727395364138e-75	0.811470983073374	5.25541604073882e-24	0.789881347350567	1.18105793149319e-28	0.815810167282912
cg18205668	chr7	45066895	7.19146982566874e-75	-0.800855190733583	1.03614545496982e-35	-0.809485140341121	6.42600164559524e-32	-0.80775768007109
cg09125093	chr13	22636446	7.19857950209013e-75	-0.813063080935662	2.412761042666e-34	-0.837490814602568	5.97204145341143e-37	-0.84819357519148
cg02599643	chr17	403644	7.20416905796522e-75	-0.800813637693254	1.01250621995695e-29	-0.821103334763196	7.96457981956398e-24	-0.816503255676025
cg05612973	chr8	787052	7.21827086531016e-75	0.855573068871591	NA	NA	NA	NA
cg26504188	chr5	126190762	7.26110484480238e-75	0.827251613743058	4.07710765644571e-39	0.836985843670902	5.21780114609734e-32	0.83917490325255
cg02361370	chr6	164322710	7.28805608845079e-75	0.851235131580271	NA	NA	NA	NA
cg09267367	chr6	28954459	7.29191551171226e-75	0.809913862000445	8.62336804216986e-34	0.8194953506923	2.13385866024185e-32	0.816236250230954
cg15922693	chr12	51610688	7.30586164281856e-75	0.778305490694945	4.04132728836361e-33	0.787794428443919	1.27167297026423e-35	0.795530980479561
cg15433798	chr10	92913556	7.31250535070892e-75	0.860245832833318	2.588180862508e-42	0.858178529312205	4.34037448787865e-36	0.855196392399957
cg17985656	chr1	97186397	7.37450857345154e-75	0.831654770829191	7.06944698495525e-33	0.866726534646255	4.52441061747218e-34	0.872907105817893
cg20881689	chr16	79263378	7.38725643670614e-75	0.794587246742992	9.25534181305493e-38	0.813958813997557	8.36061413207744e-33	0.807129229930821
cg19563062	chr17	34097075	7.43170181089889e-75	0.919203229683707	5.78836561991482e-36	0.894679690882969	4.51646316642163e-33	0.89777438335518
cg02637593	chr3	189526150	7.43866915460998e-75	0.866860009769187	NA	NA	NA	NA
cg13014803	chr13	112212253	7.48815508483632e-75	-0.788886411591167	3.04901687319773e-35	-0.821084242258515	1.43633797775805e-37	-0.818688614380078
cg18527919	chr2	24398170	7.49605329708404e-75	0.894032989951927	1.4448152323881e-37	0.897574261083357	6.12425819915177e-36	0.893003676320458
cg11288954	chr19	45804189	7.50310247645218e-75	0.769584573908905	1.10446058630865e-36	0.782514899066427	1.50673043598793e-33	0.784255318871353
cg17566342	chr6	163731989	7.52463493324639e-75	0.817949361691877	1.537910045482e-36	0.865097730746544	6.28293778050275e-35	0.86283974383224
cg12115928	chr15	45248806	7.57298081087367e-75	0.753824007457736	1.51004725889068e-32	0.732562602295441	4.6303597011866e-35	0.747613878053473
cg22657492	chr5	137593488	7.59811891902161e-75	0.863543818870126	1.47989872972667e-30	0.829116580788615	5.84973156214302e-33	0.828934749987308
cg03851965	chr12	4337382	7.61098897168468e-75	0.823895440828516	NA	NA	NA	NA
cg03037622	chr3	51430415	7.64501989327292e-75	0.922381073643159	6.9579013068925e-40	0.926329917754968	7.59248071774329e-38	0.923826153236829
cg23668210	chr12	124604609	7.64952731958609e-75	0.805369244464973	1.87885117835708e-31	0.796440390762449	7.73946222279974e-34	0.809086256666573
cg16195338	chr11	1967902	7.72322795503443e-75	0.800643573689458	3.83174244466238e-38	0.817034895789366	4.07504658799946e-37	0.828724667493418
cg22825609	chr12	22198711	7.74776354313304e-75	0.837802658611053	3.87186616005803e-35	0.848737966908193	2.29424479787515e-34	0.852751005730884
cg13396168	chr17	75461546	7.77322720531692e-75	-0.813053399168071	7.96095691917323e-37	-0.831308409577498	1.07175551754408e-37	-0.835111067713535
cg02180919	chr10	75716381	7.80975649539357e-75	-0.778379732402724	1.27079186622246e-19	-0.744346370264278	3.93304560791426e-24	-0.780795159910928
cg02844611	chr3	183273894	7.81072004263571e-75	-0.755574221024827	1.14942708677612e-29	-0.75115856917447	1.72887644029802e-30	-0.747725002067426
cg13482142	chr2	234261155	7.82466000189096e-75	0.800651930882027	1.47701883265095e-34	0.803108932076579	1.88296667357305e-31	0.81245374199818
cg02517261	chr12	110940691	7.82704489605491e-75	0.79689779276848	5.96912093680449e-35	0.825246146376563	3.55240672021236e-37	0.83004992350109
cg07390685	chr3	63179588	7.85250347270107e-75	-0.76272792613404	1.46998959242276e-36	-0.79584895910384	1.34490798777289e-34	-0.796930394738659
cg19705457	chr5	142985018	7.86986984767184e-75	-0.781418445669915	3.96068322366965e-34	-0.809313096180079	9.18657523946163e-36	-0.817874950599569
cg12983042	chr8	62823894	7.87797422121405e-75	0.807633022930428	1.22290373022142e-35	0.820603601605692	2.35128935334794e-35	0.821312031442213
cg01881444	chr3	69061575	7.89420715480299e-75	0.79240861183973	1.75246540808792e-35	0.813134133350858	2.42762229400275e-32	0.820000270007803
cg19785759	chr9	86572251	7.94804249071574e-75	0.806260534848912	1.20368867031228e-36	0.818378642328478	1.99966447976059e-33	0.815083781955843
cg11993583	chr20	56195541	7.97821103852586e-75	-0.778123943097796	1.83814614368011e-37	-0.809685931996887	1.80731901139868e-35	-0.815460617719715
cg13007207	chr7	105279391	8.02992753884843e-75	0.827172531917737	1.34215949522643e-34	0.846581095702419	1.89184849080961e-34	0.852392577924058
cg16733298	chr16	19127132	8.04540391303306e-75	0.836240333589121	5.268364148783e-30	0.839581485619453	4.90677592503295e-37	0.85809814136224
cg09542499	chr10	118369938	8.04559648534032e-75	0.867225609577574	8.47000571228691e-33	0.86815483628443	3.48280174448363e-35	0.880112866707976
cg10922453	chr9	21444258	8.05059335126835e-75	-0.808691112236736	1.24304992608318e-34	-0.842025178538015	8.51358364735766e-35	-0.839173440956989
cg18639615	chr15	40780331	8.08552843632675e-75	0.821960203485182	1.52376341198481e-36	0.838078245642536	1.64072226259609e-33	0.843252400387178
cg15130896	chr11	375456	8.17589568292335e-75	0.857589255687764	8.54015836371877e-29	0.852734392912997	4.50740661838361e-32	0.854522967163334
cg14675241	chr11	111154375	8.19631020053405e-75	0.824027609942362	6.46014696807613e-33	0.869625132116638	1.91554773904416e-34	0.867586561157411
cg16136187	chr2	179058025	8.21526314095143e-75	0.801269321730079	4.75206323524164e-34	0.830653102747267	9.83698625687177e-35	0.827496950531281
cg01433189	chr15	45544230	8.22000412634812e-75	0.800923966923346	3.14150190865687e-37	0.828576101214497	1.01049334384028e-33	0.83061881013044
cg19565795	chr6	169901043	8.22745712142185e-75	0.790671851730995	2.26492418687889e-31	0.791307706772678	2.05032470896586e-33	0.800371972323697
cg00872270	chr16	3190814	8.2637040793259e-75	0.793122736975212	2.20252733063406e-33	0.730304169614917	1.67621853597926e-30	0.728594055930229
cg08379738	chr19	6477033	8.30438026102026e-75	0.891147109307165	2.01578912915889e-41	0.910216089113097	1.36327620665145e-32	0.908056507853511
cg27551169	chr15	85383124	8.3068157977316e-75	0.884799888792727	1.98512810126799e-37	0.868377044148165	2.94299067797168e-36	0.868304394224091
cg14791221	chr5	14595490	8.36236497921068e-75	-0.754349827643526	1.96380605080615e-35	-0.763562020127042	2.46731666072192e-36	-0.777966685348011
cg06872588	chr7	6692873	8.36349298104684e-75	0.865304568777181	2.36913289296333e-34	0.859177767901665	6.19383776532492e-32	0.848757578082106
cg22782712	chr10	9920178	8.39314885177414e-75	0.84329528830329	1.30490546453631e-40	0.867340481924554	2.04236708547384e-36	0.870935030943063
cg05216221	chr11	111170935	8.40359861497554e-75	0.825531415315526	NA	NA	NA	NA
cg06955011	chr16	46927483	8.40837520025706e-75	0.776533499421772	2.89595310158161e-33	0.818753514030945	1.8538751683111e-35	0.826876485658347
cg04351734	chr7	27155173	8.44126491843968e-75	0.829831098414562	7.45041189113125e-32	0.828192332302782	5.21103000983359e-35	0.844393974461656
cg25186965	chr18	72799946	8.49493883909528e-75	0.830477411808125	2.35168460060228e-38	0.85741031269086	1.0283489202653e-37	0.855690723733318
cg09609598	chr7	49709938	8.50689112507891e-75	0.815577239642283	1.09223754367803e-35	0.814935132500283	1.5604636768614e-33	0.825207557031935
cg04544898	chr16	53826337	8.51701103700228e-75	0.815246104756161	4.37339142342752e-36	0.838897210691943	1.54209546434989e-36	0.843895098313532
cg20500030	chr4	141296195	8.52414893012414e-75	0.753581058054461	1.5999822706739e-36	0.751196366206875	4.16935378439942e-36	0.755538586377738
cg25951430	chr11	57192432	8.52727639989609e-75	-0.753422602173452	6.3298897460427e-36	-0.753750336474634	3.37195512903813e-33	-0.755196525963735
cg20468939	chr19	14550855	8.54176703028174e-75	-0.743979743924506	1.61081249959437e-35	-0.741419388877283	1.15743497124271e-32	-0.742768921677626
cg01134758	chr10	8204041	8.54958289860026e-75	0.828754890051567	NA	NA	NA	NA
cg21668210	chr4	167119662	8.55552834003611e-75	0.818155751595641	2.34815689288428e-34	0.841688510989305	6.28996549315329e-38	0.833377163958208
cg22104900	chr2	38892243	8.55935611324981e-75	0.814893529012117	3.03466327211396e-39	0.833286478594073	7.48393735938269e-37	0.840458013086394
cg05915004	chr11	15959602	8.58978871484912e-75	0.813085455584258	9.39716691968986e-32	0.819794406001006	4.27162834443178e-35	0.833417794019472
cg21203781	chr2	51254132	8.59792386123665e-75	0.79545066532076	1.81993821294139e-35	0.806060003644951	2.33844299189422e-33	0.812797392532328
cg19860320	chr13	33640942	8.6015033331512e-75	0.768653607202973	2.31666422094045e-37	0.766888809755731	2.83001447356215e-38	0.775984673411813
cg02695074	chr19	52005070	8.63206293299535e-75	-0.803900838742846	9.06134232421691e-38	-0.812594981851863	6.47011393050642e-34	-0.814165848971849
cg16657070	chr3	73450424	8.65295674936368e-75	-0.788680995387059	1.57954322826303e-36	-0.825559500946369	2.95719073576585e-34	-0.822413585596893
cg13541696	chr14	46360709	8.65831793749976e-75	0.73902098851839	3.68971362488848e-33	0.751941590231725	2.21355947160656e-31	0.748259750166294
cg17213699	chr12	6881624	8.6860293317798e-75	-0.880440150787177	5.61056735061425e-43	-0.914333236633063	2.27731520564085e-39	-0.914730653611658
cg17833833	chr1	28195744	8.70713296339823e-75	-0.770819106119669	1.11240520702365e-32	-0.790505257683137	2.10994685470232e-31	-0.802469472271702
cg03889165	chr1	26202940	8.74879886169295e-75	0.811888460482914	1.37243495229623e-37	0.832251849420743	1.24489011263083e-35	0.838965562575094
cg15917621	chr2	27650478	8.77832898444997e-75	0.76961404353814	3.07122288278584e-34	0.793009434157927	4.6817696378832e-35	0.78581334637615
cg02097767	chr18	9095343	8.79537667450616e-75	-0.822000282920077	1.74715090678567e-37	-0.858363999700421	6.25464481548861e-35	-0.853116018732589
cg17977470	chr17	7758854	8.81517586838714e-75	0.845129290489552	3.22865518597867e-32	0.81358544646518	2.07835241099253e-33	0.813553726853764
cg02931432	chr11	59665786	8.81702812549847e-75	0.788465573350633	2.51670066006951e-35	0.793607148504204	4.03697119440596e-33	0.793660979318855
cg10246473	chr16	70286346	8.81828441802467e-75	0.821458317288062	1.08748249860158e-36	0.850589801214735	1.10164950292572e-36	0.84957990639266
cg19372504	chr19	36633213	8.81944658233407e-75	0.80349964854812	9.69350105945752e-41	0.843512546647632	5.71071221089509e-37	0.848310338809989
cg02620977	chr20	23084096	8.83212214956092e-75	-0.76534183204287	1.41224314852057e-37	-0.801739622180753	4.13143320720856e-35	-0.79706893359239
cg27131500	chr10	14879193	8.87793499089611e-75	0.797980237117858	2.85588441377711e-33	0.800777348720434	1.22448166372394e-33	0.80914087426676
cg09364582	chr4	178649783	8.88681323780513e-75	0.806941581715152	3.18761279116683e-36	0.833761802448758	1.9217058130468e-34	0.837577689347618
cg12482751	chr11	116434542	8.89262547917709e-75	-0.814239387191635	2.22004265647376e-35	-0.841115121040404	7.38766084584193e-34	-0.838096437711013
cg00002426	chr3	57743543	8.89280770147308e-75	0.82321390636716	4.6521231480691e-35	0.813785260445438	2.4703699120762e-36	0.82198467620064
cg05720733	chr16	84829007	8.90286757401561e-75	0.82694165928501	1.22211599410397e-36	0.84285837353254	1.45129061915119e-35	0.852829168809217
cg08098128	chr2	220112465	8.91888371590313e-75	-0.774398788180774	2.29427745451801e-35	-0.791779553327982	6.53727258051983e-33	-0.783785580141876
cg12553294	chr5	179634383	8.92164093209695e-75	0.758399881306499	1.16842914279359e-34	0.791235288314765	7.18202356039006e-33	0.802148763633017
cg01989521	chr14	103522012	8.93104465944272e-75	0.793958701786463	8.05342945223241e-38	0.786103678221621	4.71802983962576e-35	0.784653743979148
cg18787876	chr19	50837721	8.95798640055416e-75	0.801515641635975	8.18878068204975e-37	0.812532198443353	3.38669952813196e-32	0.811096677154439
cg16373426	chr5	157079900	8.97727739727114e-75	0.813818974416089	1.13794486639599e-33	0.842688857202249	1.0255210941214e-32	0.845846366528407
cg22721243	chr6	16320208	8.98142414289117e-75	-0.821625984626545	3.12828809104007e-38	-0.855137029395144	3.51502607440978e-36	-0.851661221074235
cg07093674	chrX	40693703	8.99585118161044e-75	0.837313540724639	1.30649188639179e-33	0.875370030169684	4.63639062275585e-34	0.873066787911422
cg16575209	chr19	36870766	9.01250006900393e-75	0.813098626242705	4.0640170812601e-35	0.833108057361526	8.2948962606552e-33	0.830112721657184
cg27535885	chr1	47070807	9.01395558010407e-75	0.771187576589805	3.09757756267956e-33	0.812010840211168	2.31429090063132e-33	0.810801351222306
cg02292948	chr7	36191388	9.06549916691185e-75	0.814963416609982	3.8518145010825e-35	0.830561789316486	1.80047627827842e-32	0.838386672214848
cg08690112	chr18	68289390	9.08394696453886e-75	-0.794944539496632	4.85146752046044e-37	-0.839806145572156	4.77631372478805e-35	-0.833055706366841
cg16427033	chr10	109023583	9.09591702472612e-75	0.869195282759866	8.83563619860024e-38	0.885775743276183	2.5851251276699e-35	0.885905781536078
cg15488794	chr20	30262899	9.10182727684359e-75	-0.748243205221401	5.46213255845107e-28	-0.751874224485131	4.84558825883537e-33	-0.766417500397868
cg15674626	chr5	7851882	9.10736294538021e-75	0.800763134870706	1.15867124884298e-34	0.841943589108257	1.88931368599505e-31	0.844572791781474
cg12971325	chr12	109027932	9.11440449298721e-75	-0.786469091051811	1.04520419874669e-36	-0.813834462170722	5.73848231206953e-35	-0.819313460874244
cg18991240	chr2	71298920	9.12445428105478e-75	-0.818557077123615	3.90337471387032e-34	-0.841004781171472	3.6573570335084e-36	-0.847566869289134
cg13409111	chr6	34217744	9.12976176138552e-75	0.779722441020283	1.78042742016103e-33	0.792943835960093	1.43920509764311e-34	0.789720687960075
cg00960781	chr10	63170103	9.13388790664832e-75	0.875754895652967	6.94306753332381e-40	0.902153484903741	1.27002573449715e-36	0.904090516545334
cg05657090	chr19	12917086	9.20890246747375e-75	0.758087864272905	1.20037460392879e-34	0.735671445525107	3.96543502412099e-34	0.745242835640191
cg13089599	chr11	70023060	9.22464037036095e-75	0.918025072281315	2.7891792684443e-42	0.924043785389242	2.31835982330488e-39	0.923357177592256
cg18939260	chr8	125741346	9.26450449756613e-75	0.833460247908855	9.35727180230559e-36	0.851270278361531	6.54077745724994e-37	0.845543232756938
cg26649111	chr5	56718809	9.32070257313788e-75	0.828811093454413	3.78851957425806e-30	0.812439354482893	1.19226214549411e-31	0.819280622780782
cg15126023	chr14	23504913	9.34417540284863e-75	0.783040460392864	8.98381513679059e-33	0.81441582205683	1.34913858103922e-31	0.815638896339722
cg08190384	chr3	128734868	9.34917992160464e-75	-0.789803375692599	1.14047526340298e-35	-0.810771315081019	3.47927163250403e-31	-0.818499119505696
cg12411198	chr16	52689144	9.38279037392246e-75	0.801579105994235	9.20869226180489e-39	0.808677625701562	2.48559474974727e-34	0.819029117399829
cg03272367	chr4	53618566	9.41268499310946e-75	0.804442648947047	1.12485333477082e-35	0.841024064738004	6.0346564987473e-36	0.838857330656573
cg07132223	chr12	58003385	9.47663658137528e-75	0.811074724517937	7.03388458363752e-31	0.801986098584262	2.16816681387447e-32	0.811578909195341
cg24561266	chr5	118966450	9.48507129388466e-75	0.80472729367312	9.06902183944482e-33	0.803476733781891	4.09494653681004e-33	0.817407869267445
cg01152055	chr20	62266767	9.54692711913741e-75	-0.788518739902402	1.37738648023451e-29	-0.718169361176825	1.49274556811873e-28	-0.717444185799755
cg23395165	chr19	4483111	9.56595334866808e-75	0.919907251634067	1.35727495302245e-43	0.953824944609523	2.96046167492144e-35	0.952901710537217
cg04466898	chr11	65407734	9.56677047057095e-75	-0.794845946492909	1.61921538888183e-31	-0.791930631639174	4.59978299735322e-31	-0.789769836702971
cg21821755	chr7	88315898	9.59877142332404e-75	0.907455779142572	3.70041718355305e-39	0.908995654259852	2.05250769686763e-37	0.910189429627079
cg23202543	chr17	43971022	9.6566737185674e-75	0.784035221855081	3.90948512751802e-36	0.805790513174518	3.74921673094455e-36	0.812806714291283
cg21089910	chr5	159201045	9.66649110566344e-75	0.802332021350688	5.79688985652537e-36	0.83294417225836	2.39610735250683e-33	0.8228032321316
cg01181307	chr14	105714379	9.66824643630852e-75	0.869779900742935	1.89855869689918e-35	0.858261544667108	5.84133560567604e-33	0.857071579516533
cg08974942	chr8	37417915	9.70085539482356e-75	0.806082139910364	3.25064821922982e-36	0.847476239078317	1.1866823285286e-35	0.84348887651667
cg21844961	chr16	28224136	9.74666297033739e-75	0.796865716548529	1.87478786861185e-35	0.820550772698053	1.78626534857138e-35	0.825413158385476
cg20281632	chr7	14031792	9.78598549997954e-75	0.774054092395816	5.08735768077642e-33	0.760617565772385	1.39818695717185e-29	0.771430232378946
cg02863252	chr12	124455049	9.78884912901518e-75	0.76600230445665	3.56955134673678e-32	0.78573294158749	1.07470161252866e-33	0.775283088554796
cg11305991	chr10	131844324	9.8327062454586e-75	0.859033966492694	4.98011752066346e-35	0.884654976213669	1.16573161643643e-35	0.887528864556653
cg01963175	chr3	187637018	9.861135572862e-75	-0.814496960188618	5.16522884514301e-39	-0.845628724457716	3.04883777583122e-38	-0.849261897334166
cg16120709	chr1	160771696	9.86915416817132e-75	0.850610400110069	7.7837481776434e-39	0.870174622095899	1.10299513869685e-37	0.865711666259066
cg08364451	chr2	32854118	9.88124055822991e-75	0.750842512117091	1.58133901535047e-35	0.757272835840169	1.10262817070345e-31	0.759082424543987
cg01382502	chr16	22252504	9.88695831297771e-75	-0.792404267820599	8.42522956511327e-32	-0.828239414940247	5.45591268223264e-30	-0.825595052810596
cg08733323	chr3	37778406	9.91129777866073e-75	-0.77691827444427	3.82402567128097e-37	-0.804549830602371	5.39682193905604e-34	-0.797824677127781
cg02848074	chr13	31306178	9.91839339369778e-75	0.768512753248856	1.96478819349478e-32	0.744091377538963	5.02760548829454e-37	0.756262670236415
cg26715529	chr13	108877982	9.9496632504067e-75	-0.784274637743053	1.01531792853082e-33	-0.808770277415555	2.60178233850984e-35	-0.809954114590029
cg04117480	chr1	120439522	1.00081816098874e-74	0.786996671016775	4.80747519742003e-34	0.810794416021371	1.16446140513084e-33	0.814655522771366
cg07315710	chr11	74851365	1.00083461057099e-74	0.797403314726213	3.49002757209279e-33	0.831124131863123	2.0840640224831e-35	0.838897782832777
cg13035299	chr2	85512760	1.00289217216479e-74	-0.799601246930505	2.63861366485762e-31	-0.803738301796144	2.02900943858187e-30	-0.812102196356052
cg05141709	chr3	53857445	1.00526103645094e-74	0.919000387981429	6.51532568143871e-37	0.907470945090089	3.2775577963944e-37	0.911179725259404
cg08522596	chr10	6585238	1.01828705966644e-74	-0.80104517969497	1.81381348910487e-35	-0.830180521390176	5.6624035683478e-37	-0.839662752773939
cg09456439	chr21	38937629	1.02529068143954e-74	0.805275953674508	3.51586377558728e-30	0.814691866399999	1.88833935265088e-32	0.822934207167365
cg26754350	chr8	28560723	1.0355558048065e-74	0.714023584597007	2.51197991629358e-31	0.657238945348001	3.54872372469355e-30	0.661644646740449
cg09780397	chr5	122179777	1.0357352212452e-74	0.749625940556403	9.26917791136609e-36	0.796173663066655	8.39368506820616e-35	0.791863321904478
cg04379703	chr3	13053208	1.03615527184064e-74	-0.792209023661737	1.10290278573798e-39	-0.820528474453399	5.98271778586736e-36	-0.825367246223328
cg00486915	chr3	152877614	1.03786766781481e-74	0.750067521628299	1.57534373146747e-35	0.741753792527216	1.23146966191646e-37	0.751127025028619
cg17313986	chr3	134945028	1.03852002803539e-74	-0.812523347217099	4.18919391958987e-37	-0.834670631389675	7.21986864256824e-35	-0.840678470552736
cg16583197	chr9	131579977	1.03902581010788e-74	0.845650575696207	9.63505257872426e-36	0.871804842311573	6.05152158367079e-38	0.882255175399032
cg23429794	chr6	119131733	1.03952963565325e-74	-0.759055299941084	2.12924291780147e-32	-0.791503392941969	9.6885546210008e-32	-0.786039956750683
cg22706147	chr19	46031516	1.04178310488559e-74	0.783193634233338	6.29185283393015e-35	0.758470135218009	5.06797809480782e-34	0.763223876745003
cg00400448	chr15	60285691	1.04473338276264e-74	0.920377317565803	1.7645523245213e-39	0.942958611579459	9.660145329023e-41	0.946136160663212
cg14801518	chr11	128559075	1.05053469211467e-74	0.833749794147358	1.00134640151718e-37	0.850989506161652	1.580144563444e-35	0.853522943052586
cg04767752	chr16	53467381	1.05141414149461e-74	0.759492282376152	8.12869898912268e-35	0.751751075272036	3.0758131713562e-31	0.752609911269653
cg00077547	chr10	63170372	1.05604335665065e-74	0.805509478741164	4.34739724768133e-35	0.828591455877958	3.02602670615204e-38	0.831467827750479
cg18201392	chr1	185023741	1.05756291383341e-74	0.836431653559536	6.55636153283565e-39	0.849378349370977	1.12761518810924e-36	0.850280917297276
cg04382920	chr4	128651526	1.05950223429413e-74	0.928184668102884	NA	NA	NA	NA
cg04888022	chr19	44096831	1.06022829423109e-74	0.805535295506292	1.23004301418627e-34	0.842593454973026	6.78895064727695e-33	0.838764899581042
cg01623791	chr5	137593577	1.0642607694674e-74	0.789250991076446	2.98986046237374e-31	0.773879495656456	9.36088447993039e-33	0.791146401423019
cg16684306	chr20	59325474	1.06495141276686e-74	0.819858810942809	2.03948206223783e-34	0.830988423938321	1.25981378567321e-36	0.829392182816897
cg17304635	chr2	2633447	1.06799836652637e-74	0.883798317241689	1.21529910965238e-34	0.887481428723381	1.0529250329782e-37	0.897529357315003
cg25185014	chr20	22263476	1.07246068002144e-74	0.791161036278962	1.71546607777295e-35	0.797581021115873	9.96721049439831e-34	0.808188979212187
cg16370537	chr7	157370295	1.07817416969206e-74	0.798626554196989	3.61801859764543e-34	0.796811156166923	5.85577341422354e-35	0.80070240472068
cg10652915	chr10	130844860	1.07939872119431e-74	0.815439356788999	5.86971072822606e-34	0.848510995442096	2.60452685401243e-34	0.8474332345356
cg13547518	chr2	2653590	1.08151050313735e-74	0.801026856171528	1.20735004401082e-37	0.823208631791735	4.10888845370135e-36	0.821370430160565
cg16229071	chr6	36737891	1.0819403899577e-74	-0.781012044851771	6.3972545153988e-33	-0.772889811516145	5.54398243746497e-32	-0.785675231453456
cg13653274	chr10	132632928	1.08246667294034e-74	0.792056960112793	4.81278712686103e-33	0.77025075343287	1.05769272957678e-28	0.763452724793306
cg17472052	chr3	127347536	1.08300204379209e-74	0.808894753434393	9.11228931037005e-37	0.829338232232992	3.91520769089539e-36	0.831339211704473
cg16715129	chr11	10477821	1.08619465905234e-74	-0.783825276625758	1.81786967497253e-31	-0.73232866648437	1.79620583738477e-32	-0.735067600926193
cg19612770	chr19	4475216	1.08727682530815e-74	0.761896481143439	1.13533247148824e-37	0.730600251939508	5.42807800231618e-33	0.740542822977838
cg04234758	chr8	49702304	1.08847147009815e-74	0.86675767754269	1.27023419293342e-37	0.908810042968402	2.61707650333138e-35	0.90397722337894
cg21171299	chr12	7146119	1.08863715327771e-74	0.874127279467605	8.54100896338539e-43	0.924717876602444	9.53382133813125e-40	0.919126050133873
cg09062970	chr11	67373652	1.09225834581054e-74	0.796577248089037	1.41243516019638e-35	0.805425549658619	3.77820680402972e-37	0.809618406687442
cg00572630	chr12	12716638	1.09439118795848e-74	0.779090848701808	1.50183685510052e-34	0.779587707097237	1.80918709742035e-32	0.779119210261335
cg23419490	chr11	2904746	1.09457129598021e-74	0.794841191437019	3.768050601388e-33	0.832109926140192	4.02072081399259e-35	0.843085677826297
cg15413903	chr7	100171266	1.1038855430417e-74	0.822357825987283	9.04053916611522e-36	0.816835013491347	4.33597656493587e-37	0.823820043427949
cg15662224	chr20	62266902	1.1064845515384e-74	-0.796504804960436	9.45729521524146e-34	-0.818477710659612	1.88160596764208e-34	-0.822141449733112
cg00602743	chr13	114890696	1.11001432194414e-74	-0.789581825974213	1.95221564811542e-36	-0.813568566635861	1.00701322833833e-34	-0.819225619180618
cg14908281	chr11	77219590	1.11076964228612e-74	0.81635088870275	7.51638413540461e-35	0.845857462159932	4.53074491351754e-36	0.855473175396072
cg10418263	chr6	35265544	1.11147580955882e-74	-0.773675491125841	8.17994238115155e-37	-0.774552534658296	1.60786714142015e-32	-0.778886205959355
cg13790288	chr2	204582969	1.11435829132259e-74	-0.791445767726181	1.22560365119859e-34	-0.815751914935928	1.93862745643362e-35	-0.817446624848871
cg01471036	chr17	19648972	1.11539514529733e-74	0.760118359047836	3.71014660368116e-29	0.764529446365797	2.72400364911764e-34	0.779525714765343
cg14534195	chr1	6818108	1.11714526513956e-74	0.815878586794911	1.23014528177515e-36	0.826678205673876	1.7740245793946e-32	0.825641445815463
cg06747231	chr9	35691981	1.11798624209025e-74	0.735115922443146	3.63903288416972e-32	0.721341788718977	1.57875468731554e-36	0.727626709372916
cg02517825	chr6	68599729	1.12024541951834e-74	0.749570679115899	7.35558798980425e-31	0.769966315443856	3.51985918320922e-33	0.783578467339552
cg08126875	chr6	125743207	1.12542803794862e-74	0.890982853306914	1.64941212289177e-37	0.905673336878527	1.78965653520315e-37	0.912395696556041
cg10102474	chr3	122920063	1.13006882671694e-74	0.821967463552472	4.36753725701038e-36	0.846039609916776	1.10400480642774e-32	0.842423708531111
cg09334977	chr6	170475552	1.13508574451523e-74	0.812110065466333	2.31637141911203e-35	0.811975587440751	2.58249749005475e-34	0.816522697710836
cg06912357	chr10	44789735	1.13661035499658e-74	0.835449003617254	8.36726976102979e-36	0.822255012581739	3.13311357735561e-34	0.824211355890195
cg17698584	chr3	127006287	1.13815482402515e-74	0.852436899267964	4.47076857648751e-38	0.866737524699265	4.73007028443344e-37	0.859190745590998
cg25951608	chr3	148804978	1.13818920980606e-74	0.809070257270192	2.12100790325031e-34	0.832417649044455	1.06656774901568e-39	0.841091372864517
cg22470056	chr3	49947811	1.14250272852138e-74	0.859095557902985	9.12504365864108e-35	0.909041437991532	9.02285162754328e-39	0.911317474048054
cg08732300	chr10	50506885	1.14421810188166e-74	0.858549398689861	4.49623692109866e-37	0.874033573724534	1.34831173810238e-34	0.868763825815988
cg00003722	chr10	4500434	1.15246050962106e-74	0.77092301409369	1.31606264099055e-33	0.784428034257483	1.5291812919874e-33	0.788854618591356
cg07499066	chr7	149171379	1.15325477213209e-74	0.818442516385405	3.41027681281697e-30	0.836942526370141	4.90711737301923e-37	0.853244027762734
cg02108559	chr11	72146632	1.1535134185551e-74	0.795292824343475	1.13457353315588e-35	0.801275176349236	5.05505369267261e-35	0.804111745305487
cg13072446	chr1	151019727	1.15801693626617e-74	0.76183214428433	2.22446783409004e-37	0.757456973424824	4.06347062855224e-33	0.764628311116611
cg21684702	chr11	74986730	1.15929691219477e-74	-0.734994556124324	7.25238488803116e-31	-0.764487646538563	1.98196443120524e-32	-0.756558079967464
cg20677019	chr3	140401543	1.16275676998653e-74	0.825518588166568	6.0522148186897e-36	0.849872188289025	2.92716184810909e-36	0.856573606071603
cg00569748	chr8	60506260	1.16302461143201e-74	0.798551511328601	5.6067521912785e-37	0.83596632273007	3.92793182085151e-38	0.832535782658975
cg26842802	chr2	202125212	1.16708428211559e-74	-0.831927869217881	1.38079451909465e-38	-0.864618469064356	5.33896675388556e-36	-0.862914953659525
cg18962288	chr2	65541060	1.16951057632727e-74	0.786286862672488	3.31073204566194e-30	0.775435493726059	3.8123890888014e-31	0.791107970047069
cg27255235	chr12	31882931	1.17231405054172e-74	0.792199894959583	4.15340375491086e-31	0.802561374309891	9.69858400470372e-37	0.813061118285672
cg16291021	chr17	33378431	1.17308132432799e-74	-0.768723287960226	3.95161668981485e-35	-0.792204670763291	1.25269929402959e-34	-0.796521688608813
cg26763284	chr8	145018185	1.17580205544237e-74	-0.914983415195669	7.75088250185671e-28	-0.952246550507185	6.33821441606681e-37	-0.960592109016094
cg07481104	chr1	153722145	1.18150721334119e-74	-0.755705726472063	3.42120539884932e-35	-0.785118866173664	5.43983333768163e-37	-0.781319145850349
cg03543453	chr10	978919	1.18533168952508e-74	0.808834055660392	1.05071682177373e-36	0.830919347660972	1.59674285409015e-39	0.829708083431435
cg06502165	chr13	21562238	1.18787358633568e-74	0.865364280901792	6.65387871311138e-37	0.875257335877949	5.44908460942672e-37	0.883288582075447
cg27539480	chr7	27147084	1.18817821330135e-74	0.806020883364836	9.57086315150192e-37	0.828892046275739	6.67798796892427e-37	0.838939557459434
cg17927730	chr1	185013789	1.1926529213182e-74	0.793448734826623	9.36124353449066e-34	0.795961899828837	1.20584760182998e-31	0.801128911233012
cg24020843	chr4	102903077	1.19382764405489e-74	-0.773353510918598	1.25411500965561e-32	-0.792743761888807	8.59145409943416e-32	-0.816610475866106
cg23594882	chr7	54487346	1.19387834637643e-74	0.842639704737461	1.18365221900188e-36	0.84686851723923	6.93127154528276e-35	0.844939290072923
cg13433148	chr7	89951074	1.19566344405204e-74	0.779007049845043	1.85778303303009e-33	0.752313994041725	1.8776496510766e-31	0.756915636188392
cg02816235	chr19	56215942	1.19571513183835e-74	0.791241413631832	3.12810594717543e-34	0.81182606579375	1.54105613723076e-31	0.814853837657661
cg05085504	chr19	5661536	1.19724752884079e-74	0.840096508386112	5.98795823637502e-34	0.844106127087543	7.86444321679561e-35	0.846008325440116
cg22537335	chr6	137366252	1.19849778352058e-74	0.786066359503317	5.41097133143307e-35	0.806026246559625	4.31126933817169e-35	0.801961909460685
cg12695644	chr17	6900205	1.19960635073198e-74	0.834578482528439	1.51064604950444e-33	0.851837704585116	1.5899058460545e-36	0.859792030142
cg27506810	chr19	12406174	1.20224274500432e-74	0.768997345277507	1.31365118061935e-34	0.803247237877499	1.27871011764147e-32	0.802277795466005
cg07313373	chr1	247579131	1.20638447692236e-74	-0.812481418789471	5.56370434911316e-36	-0.832640805130708	1.24463547376099e-34	-0.840937283488692
cg15039604	chr10	3063192	1.20824432559151e-74	0.80485810620081	1.91177474154068e-33	0.808512624716087	5.54641389941389e-29	0.800983087360918
cg04844987	chr10	114136053	1.2130181718081e-74	-0.804401666294867	7.5774457455255e-33	-0.807615822380865	1.23880909519194e-31	-0.814280579778756
cg23214480	chr11	6424058	1.21492473529271e-74	-0.788941393854555	5.93746489018189e-34	-0.832082160936789	3.32654438383824e-33	-0.816932367636686
cg19889066	chr5	74330425	1.21669850121114e-74	-0.782397473669822	1.20576489099176e-30	-0.805075716702539	5.32165847295085e-33	-0.807793193048705
cg11168974	chr1	42921356	1.21691831817066e-74	0.787170517598912	1.32447073296182e-33	0.808046167631003	1.46553550388572e-31	0.80909324084446
cg03829320	chr16	31884589	1.21940874088617e-74	0.830373451917013	1.76318049748989e-38	0.843465298697053	8.02369689105935e-38	0.854080211521839
cg02973416	chr11	796069	1.222007920654e-74	-0.805754056248576	1.63364472783368e-31	-0.824566489257426	1.43002145808097e-33	-0.838897958299608
cg27210286	chr2	233561361	1.22388967501802e-74	0.818376446693443	2.55071388044762e-33	0.839420694218909	7.60953165484732e-34	0.850466795833802
cg25513668	chr16	78132830	1.22404995701214e-74	0.805279301529319	9.13248328868661e-37	0.837553530497804	9.27657270552648e-33	0.834716909708416
cg03062131	chr10	81698851	1.22915432868397e-74	-0.788023970464238	1.61167636265649e-34	-0.829040145798837	7.89125255519418e-34	-0.828794107293813
cg24099140	chr22	36728977	1.23179224045854e-74	-0.798435620809332	5.9718468127463e-36	-0.834331990335835	1.56312807950217e-35	-0.826046395962407
cg04689582	chr10	7526744	1.23372686966069e-74	-0.788177135317408	2.39681067799905e-35	-0.7670678240676	2.40454540620663e-31	-0.771344344988528
cg21783008	chr15	63450645	1.24088019708159e-74	0.78553101644404	1.01975867120679e-33	0.754370824875366	1.559680237817e-33	0.76406068766958
cg11173579	chr21	33247885	1.24127845238791e-74	0.867081717364053	1.18662108003619e-28	0.866901639933808	1.46825420878796e-32	0.874869374781752
cg24910189	chr1	25844689	1.24171947118794e-74	0.843155144493505	1.87184738112403e-37	0.861725369050723	2.90730945288718e-37	0.868983872135473
cg07071417	chr3	65365250	1.24302579058144e-74	0.807987083792689	8.87919887947178e-38	0.815962320407316	3.15329996169888e-35	0.816556128981885
cg12370852	chr16	29797125	1.2455290546104e-74	0.821719597310372	1.82827817417172e-36	0.82797783042669	2.25558782408361e-37	0.825536734028995
cg12172753	chr19	1228888	1.24564352402942e-74	0.902450603139416	1.36847507965607e-38	0.936760069801142	9.18913603513842e-39	0.934349601788189
cg06027584	chr10	73529377	1.24669709915704e-74	-0.827942837784822	7.94390955450259e-35	-0.840551701193846	1.08529763099189e-34	-0.852877027631358
cg07032436	chr6	131385261	1.2485943718957e-74	0.726777071706705	1.46189145646455e-33	0.725823606812757	3.12937353314579e-30	0.723252850037291
cg20330433	chr16	47050750	1.24944899576428e-74	-0.806830216560406	9.28138650504014e-37	-0.818184046974204	9.71402116988688e-34	-0.825858550256773
cg00002776	chr8	145264938	1.24972909091015e-74	-0.754953942927775	6.93472777251809e-36	-0.780296344572629	7.80080246344403e-38	-0.774548113397964
cg19391247	chr20	2360385	1.25351880235926e-74	-0.832407791923753	1.2090310490845e-37	-0.848414712548557	2.14705567816765e-37	-0.852938156751236
cg13401301	chr9	134132080	1.25843464187283e-74	-0.769772442742011	3.0221697128852e-39	-0.765120169544003	1.85847917387132e-34	-0.775535983692254
cg13473894	chr10	13771383	1.2593831533922e-74	0.937194688592379	2.20634354021956e-49	0.962330931972958	1.10042320093641e-45	0.961478739922593
cg00767395	chr2	88583117	1.25946345852663e-74	0.792367176260237	2.11455659182977e-35	0.815049383582555	1.14089814870601e-36	0.809651585360067
cg11349423	chr11	133232657	1.26155928023177e-74	0.850713281264292	1.24857467435272e-36	0.856353164321544	4.88834705172005e-33	0.868627284096336
cg00682804	chr8	98290963	1.26173581698322e-74	0.806153688742249	5.91223495039403e-41	0.807994638797437	5.37226148607952e-35	0.809506738186552
cg09928813	chr16	30794679	1.26373161173511e-74	0.854346332364816	6.93546602313033e-38	0.869245256205395	5.67591353433222e-35	0.863662174912405
cg20679271	chr2	128350442	1.26426970094941e-74	0.939318428194421	4.08360476190323e-50	0.962772053784451	7.95518663061046e-42	0.96013004968559
cg15349474	chr11	125494878	1.26570440900414e-74	0.750047744883328	5.23158062721935e-35	0.757291665191906	7.11062586650597e-35	0.760812017530574
cg25977026	chr1	23347412	1.26571362619228e-74	0.777265443040464	1.31568059790486e-30	0.792173160061298	8.51776432775675e-35	0.798039083776137
cg09610826	chr22	50587761	1.2733184250818e-74	-0.830019343964568	1.13928397347944e-41	-0.886006833636767	1.28292244850785e-41	-0.883516237195054
cg04839725	chr15	77287906	1.27356477629943e-74	-0.778362869229841	5.38938269481273e-29	-0.781739432250616	1.6276944513193e-29	-0.793891198209629
cg11416543	chr3	15374906	1.27459162907202e-74	0.802014862652558	4.48364409469236e-36	0.823270284598822	2.22219700854543e-36	0.822112341171701
cg00207916	chrX	152666651	1.28409771053583e-74	0.824100541208674	3.27064917751244e-35	0.829540646041588	5.29103062102876e-36	0.839665981551881
cg13661519	chr7	27141088	1.28482672808673e-74	0.842891882636986	3.47498974564517e-38	0.893631934283807	4.63235525453759e-41	0.891210301308512
cg00765737	chr13	110993493	1.29724256084634e-74	-0.833771170764206	1.14639933886424e-33	-0.809228856295698	5.61183221637872e-37	-0.809877961762734
cg17251265	chr17	5487585	1.29924560926578e-74	-0.794565986229148	4.18665631983313e-33	-0.820089247846238	1.56696322014308e-34	-0.826776415536442
cg23286295	chr19	48674931	1.30094304404125e-74	0.865112910907862	5.79971458003682e-28	0.806511205795404	1.81077268757434e-29	0.810288977145221
cg13056247	chr21	45078360	1.30448645999832e-74	0.8047326402189	5.82444060232448e-36	0.798729220376954	7.3389189765536e-36	0.809007260466517
cg13558774	chr4	1196025	1.31089973366823e-74	-0.754715426089008	1.42599178062144e-28	-0.748472213590742	1.41073252099303e-27	-0.739901382089062
cg01657186	chr12	679900	1.31544756866119e-74	0.836292886025128	4.67488554281668e-36	0.876726239044879	1.41771512174705e-37	0.875746878329415
cg03328892	chr9	93913460	1.31672438304498e-74	-0.753701967735212	1.03424351451323e-36	-0.780224995465489	7.47811730973622e-34	-0.776987022522009
cg26104072	chr5	14560334	1.32201847216354e-74	-0.780679913770656	3.12006732453578e-35	-0.810703299624369	3.43797497242646e-35	-0.81031539404843
cg12696066	chr7	50596537	1.32283578564264e-74	0.822680519375808	4.26405850059058e-38	0.830652747082849	6.64748316687812e-36	0.837529231915916
cg12355360	chr21	37305007	1.32297912038701e-74	-0.801855705287634	1.01054904102797e-38	-0.829880196835673	4.51210873533912e-38	-0.820741238625218
cg02101812	chr1	33447089	1.32319095720942e-74	-0.821569596407195	6.32696468185075e-37	-0.844749751387621	1.38144336989345e-33	-0.842540634777873
cg07755896	chr2	460967	1.32588507366603e-74	-0.819695435664674	3.32798333642409e-37	-0.85620629310551	9.8736324301564e-36	-0.858171204003356
cg25666403	chr22	30662994	1.32994529431855e-74	-0.887863442846749	1.40143504411411e-45	-0.929411331271429	4.88974986221021e-39	-0.924494300473529
cg23404479	chr8	58256345	1.35683295189733e-74	0.797985805242352	1.86258297368726e-37	0.783869594324174	4.97288719105029e-33	0.782835452103889
cg23183079	chr3	169781404	1.35718388213444e-74	0.808788337043746	6.39140114174006e-33	0.82232781385205	4.9805492254192e-35	0.829495063278919
cg03582040	chr21	48018981	1.35770717890063e-74	0.823122242859539	4.17217448438784e-37	0.852017084755857	3.97012158812359e-36	0.854523026899505
cg22560637	chr5	121187540	1.35969245719603e-74	0.905009344645345	1.17430989671069e-44	0.925251348800728	1.1021794106578e-39	0.921498318819061
cg12427264	chr6	144508349	1.3644378117207e-74	0.918914563135505	NA	NA	NA	NA
cg01343533	chr12	48701267	1.36450809307585e-74	0.830356707580226	5.54744062792863e-36	0.836142215926891	3.9840067105753e-35	0.839434264673138
cg05670219	chr5	109220987	1.3646670395983e-74	0.81128465570458	1.13710382924138e-31	0.823543129283215	1.5661665865552e-34	0.834567914532117
cg25436486	chr6	166140451	1.36654630678848e-74	0.861090828859517	1.88071929210926e-35	0.881362861799282	3.74908349219905e-35	0.88398288198993
cg17585089	chr13	98828625	1.36927128418663e-74	0.837537690722548	4.7703693875626e-36	0.87429477317052	3.87717755190868e-36	0.881982539872859
cg00980698	chr14	21250509	1.37122609990339e-74	-0.78358620133646	2.92139135583366e-39	-0.816566035136204	1.43442884207406e-34	-0.808109171536731
cg00152411	chr17	60005984	1.37352287295821e-74	0.81535563345122	3.49196190046061e-35	0.848378059930147	8.81002907063265e-37	0.853581355533516
cg21496173	chr1	185308095	1.3739462619582e-74	-0.822168247568345	9.20962993807272e-33	-0.848523187678229	3.59161628869291e-35	-0.843047964977065
cg19555405	chr2	122457319	1.3771007090742e-74	-0.77439653200436	5.23384263651028e-34	-0.791348566875838	1.180896880251e-34	-0.800213837983395
cg06537708	chr5	41871170	1.38036160407695e-74	0.795009063043369	2.62005135065394e-37	0.78569869472339	2.81514980252822e-37	0.785892199649571
cg15840891	chr2	102133972	1.38109395345776e-74	-0.778383082118248	3.69616400333439e-34	-0.805111862522648	1.0014187861658e-32	-0.802899486816856
cg08368587	chr10	14590662	1.38760323061268e-74	0.789650384728558	8.01289733185964e-34	0.779008357412521	9.31261858934781e-34	0.783732246479525
cg14133945	chr11	60809985	1.38883432403452e-74	-0.835684275939524	1.05743556577531e-35	-0.89077492844203	4.7043802537867e-34	-0.892836406511957
cg12653146	chr1	25919290	1.38918348431216e-74	0.808702756754888	2.01781342404933e-37	0.815507338292861	1.77205052711203e-33	0.820334764648883
cg05698107	chr22	38330065	1.39913936923893e-74	-0.762464656997683	9.30365466106593e-35	-0.771985871902729	8.49700731341241e-35	-0.778280772445533
cg00387964	chr4	7651935	1.40448045173174e-74	-0.799820630921872	1.68399508787921e-36	-0.840804533261521	2.6125563919742e-29	-0.823311398139778
cg14159452	chr10	2125463	1.40597051820681e-74	0.80350857568279	1.86102602354795e-34	0.804282840822321	1.67897740662004e-34	0.800029999380837
cg26306643	chr4	28404459	1.40853655132664e-74	0.822233501150393	1.07513687952591e-39	0.860055073313568	5.02225275387502e-38	0.859445579008647
cg23707611	chr2	26214647	1.40905136841474e-74	-0.758487897697856	1.56269973438547e-33	-0.779570419975621	2.11318433724327e-29	-0.769618359370058
cg08036764	chr22	24891220	1.41159945531253e-74	0.859512936816746	3.33211659734357e-39	0.878683519291534	8.80488281011621e-35	0.873236387099414
cg20187526	chr3	99944116	1.41715543899569e-74	0.846262106114671	NA	NA	NA	NA
cg27610561	chr20	45337784	1.42416190891908e-74	0.802785119815885	2.44588531081545e-30	0.812792513169748	5.32751409089604e-32	0.818633970875184
cg20350144	chr19	54703402	1.42745203633474e-74	0.836014836159649	1.05000318553617e-32	0.848085633393039	1.0834012523679e-33	0.861495922537657
cg10402449	chr18	61636784	1.43006832457975e-74	0.796714497834073	2.40541213896862e-20	0.811132199627553	9.11880713308598e-35	0.829828936717274
cg11368037	chr13	78353152	1.43402201594645e-74	0.7845818829966	4.97528554774011e-36	0.778082490014437	1.76548901550807e-35	0.775621739782481
cg03601053	chrY	15016101	1.43423992402354e-74	0.826546534554443	3.27647064162352e-36	0.861328350486189	1.75310135563814e-33	0.86625872144365
cg12465520	chr5	14733886	1.43571155534827e-74	0.893374023274817	1.6297950399012e-40	0.92647548367495	3.19442566742937e-38	0.92892270543633
cg19516754	chr6	16965070	1.44576114955036e-74	0.786841945953557	9.81523122078625e-36	0.8149059459602	2.15856598129435e-34	0.812613800305325
cg06780032	chr1	8272277	1.44760416650318e-74	-0.774002750133157	2.86463819076374e-33	-0.79588239229253	4.13666085606328e-32	-0.79774220434441
cg23813372	chr4	25377603	1.45275086702114e-74	0.787411969580204	2.11731048052471e-36	0.82429956049821	6.94094789535061e-34	0.833455591244649
cg11845785	chr2	105118547	1.45318745196643e-74	0.833033602790068	5.77145742620851e-38	0.867460380968952	5.08025601859948e-35	0.878345140081355
cg07012484	chr1	167619748	1.46063274336593e-74	-0.779981766672661	6.95859560350522e-39	-0.817430803640354	2.44293798440742e-35	-0.825374080663652
cg03477080	chr3	46448920	1.46091892605134e-74	-0.79706073826023	3.54519832751044e-34	-0.814124402161656	4.27839728596568e-33	-0.818875075427528
cg23304762	chr8	116599383	1.46408688547986e-74	0.810616586169676	1.83090625014289e-34	0.827453670532497	6.21580719235189e-36	0.836090831648591
cg15693736	chr13	114009512	1.47598430051564e-74	0.835786415660955	5.14941863787944e-41	0.843800161976483	5.62640487369917e-38	0.848699023112977
cg20955652	chr2	27650486	1.48252450296676e-74	0.7908686878407	1.81283708194858e-33	0.839036178447897	8.9537547336816e-36	0.846175675965609
cg09209669	chr17	8770954	1.48547985525512e-74	-0.746736140644205	5.30006680068983e-26	-0.684041576965497	4.86256351789358e-28	-0.699661397844392
cg00043361	chr8	6456451	1.48688855011493e-74	0.844187111033275	3.05417004263e-40	0.861451748909304	3.11343563277048e-36	0.860558014911373
cg15077006	chr10	94447854	1.48868364931513e-74	0.759036599628969	1.56377196807936e-35	0.784134484262719	1.55160685837344e-34	0.788426528656965
cg02863087	chr1	180911577	1.48925510139608e-74	0.888615916442766	1.43991116412169e-30	0.917498049567962	1.2794778664217e-31	0.916196338539116
cg11308697	chr4	38016593	1.49055802269443e-74	0.818941669419056	1.01521275305614e-32	0.827276466014343	3.65214746782541e-35	0.836798386286665
cg25290373	chr10	7573613	1.49309477959384e-74	0.823588830069534	1.03429026817463e-33	0.845377829547179	4.88006438582122e-35	0.845477230335253
cg21182644	chr1	15433252	1.49319583842697e-74	-0.765325120471165	8.0584504094626e-37	-0.794473562419892	2.31101004785181e-33	-0.79523223696839
cg26215428	chr4	88928251	1.49948180435541e-74	0.843878337853371	1.41104588738314e-38	0.847536328298158	1.13882490095197e-39	0.85088588655362
cg27103436	chr3	96495374	1.5004836486131e-74	0.764189165143048	1.79481544146257e-35	0.774503384187713	1.3159186480904e-31	0.759117776829303
cg02909963	chrX	45618686	1.5005567068241e-74	-0.811850846453587	4.46614451877312e-36	-0.837489642854368	3.01802821832422e-34	-0.836663056772721
cg09928565	chr12	75058035	1.5024072638721e-74	0.835165701617989	2.28550876911162e-35	0.852009584617154	2.33856624430724e-33	0.850025981492018
cg11721464	chr19	42703763	1.51884201965595e-74	-0.797482971399352	1.02082800119729e-35	-0.839676942550709	2.64524400397757e-33	-0.835423145339013
cg10464968	chr1	223904381	1.51917124595202e-74	-0.787714923455883	5.40033025722135e-40	-0.81668633199294	1.03398379856623e-37	-0.813288619786992
cg25304816	chr1	36627734	1.51935211129145e-74	-0.769637826133866	1.2518217079096e-37	-0.776445153567554	1.26821957048448e-33	-0.771393792950535
cg07504545	chr1	203456019	1.52141611345846e-74	0.797091508450625	1.11345448708819e-36	0.764272828343863	3.31919433651859e-35	0.770713819421611
cg20256286	chr14	100535030	1.52375129803769e-74	-0.809020820848153	9.32526214466604e-33	-0.830281472134382	6.91783283762605e-34	-0.828858268158412
cg04331189	chr2	160142303	1.52640882612813e-74	0.818031531030219	2.33790236306194e-36	0.819291835815968	1.3141488775465e-37	0.819077193575736
cg10468737	chrX	34150405	1.53014321732485e-74	0.790355676544479	1.8130514182835e-36	0.784536171683789	1.765505388897e-35	0.779075737824181
cg02283402	chrX	128913684	1.53603750221953e-74	-0.807072273126888	2.43392887450026e-27	-0.815239241959015	1.00685873094969e-32	-0.836266684298987
cg02759844	chr14	21575197	1.53893059567797e-74	-0.795788255133173	1.0909092712309e-37	-0.83759154187038	4.18321118336168e-35	-0.834958500098793
cg03087897	chr19	14550846	1.54282255679293e-74	-0.796668879611568	3.75036693877199e-40	-0.84591266276685	5.51666020395432e-38	-0.840197148505597
cg04098390	chr12	108440230	1.54287759123475e-74	0.841330731282495	7.21370683489833e-34	0.849041374877638	9.39774960101378e-38	0.854795227507234
cg23865479	chr1	88292368	1.5447320081982e-74	0.76607668174005	1.68001813430439e-36	0.773343160430914	4.33452593746157e-34	0.780537496840867
cg23503775	chr6	108145601	1.55723196730882e-74	-0.762444906326384	8.77071395921065e-36	-0.78573561146114	2.46634835502409e-35	-0.784371394989785
cg00081602	chr5	72922957	1.5590017621195e-74	0.83114165113838	1.14533054553139e-38	0.841868144208122	2.37755083831067e-39	0.841059993974246
cg00066151	chr10	114571179	1.56123242799678e-74	0.773677241529662	1.39408423968955e-30	0.804514038282826	4.72629193486145e-34	0.807727212561428
cg21903817	chr17	56406118	1.56572020809014e-74	-0.766527352654557	3.21483093650675e-33	-0.762079724445154	3.87271005455994e-30	-0.766533822765657
cg20821442	chr7	105279882	1.57112618380215e-74	0.768552561562939	8.0037422344037e-36	0.783793025949646	1.23645223164976e-33	0.782837309800267
cg15465607	chr15	95400159	1.58134061141013e-74	0.861006189463951	7.3461417914441e-40	0.869841160542744	2.19677830499935e-34	0.863773423228879
cg03119618	chr19	38572401	1.58184376807027e-74	0.881644180680116	2.89133314804168e-35	0.893904885803043	1.66040078845161e-32	0.895933164114569
cg22538557	chr19	48021503	1.58531180713354e-74	-0.782339591815995	3.06420379049819e-34	-0.808095914745754	3.1751826768032e-36	-0.807688655203413
cg21635706	chr15	69432565	1.58693413491076e-74	0.825166106608379	1.53916646620292e-36	0.860329583053104	5.12613716373526e-36	0.853699947906459
cg05149104	chr18	23795837	1.59018902502914e-74	-0.799499296760861	2.01200949818415e-35	-0.827469802506464	2.00868065687255e-37	-0.82587622757122
cg19543743	chr12	57076367	1.59565936676805e-74	0.805270066060835	7.36695930935024e-34	0.820522071819701	4.43110414761696e-33	0.831800935151025
cg12056031	chr6	54711065	1.59713123284981e-74	0.761116400267637	4.07406823248193e-32	0.757995480272525	8.83180980769252e-34	0.755993168546799
cg11554668	chr10	69992192	1.60042453134481e-74	0.781674168426135	4.38435932891799e-36	0.810348664635404	7.85840339302221e-38	0.823823574873899
cg10841505	chr15	74300325	1.60231840910405e-74	-0.787230340049024	1.91051765368936e-35	-0.819885050454226	3.36796608444832e-38	-0.818896693977393
cg20281882	chr8	42587131	1.60244247399897e-74	0.867952990130119	NA	NA	NA	NA
cg20185936	chr12	49159887	1.60341573914927e-74	-0.769050595393129	3.91631605816494e-30	-0.734522245298563	3.77168787186062e-32	-0.746404822932328
cg09199528	chr12	49111581	1.61531478592058e-74	0.76396956813248	4.71938895994398e-32	0.825652737237287	1.70500885321688e-31	0.823207926842941
cg16481791	chr17	72436362	1.61855774384354e-74	-0.812956258350732	3.52032869058629e-32	-0.810978285675377	3.67932484101198e-37	-0.829707055099998
cg01288645	chr4	186058452	1.62263240061084e-74	0.825893787608328	2.7022621416025e-38	0.800017260608961	4.32062027210883e-38	0.804280021793641
cg10167460	chr5	138861954	1.62855946898647e-74	-0.774428023785374	3.54036518466086e-37	-0.831530630890607	3.91113391978309e-33	-0.828348498958016
cg19651931	chr18	8659563	1.62970739202317e-74	0.802387021275703	2.25139809254529e-32	0.811710624403388	3.3540978670796e-34	0.8210439625012
cg17037674	chr6	33757240	1.63118136149453e-74	0.835525249640418	7.18242601259563e-30	0.842821753077792	2.60082992313503e-34	0.855675324987469
cg09872185	chr5	14734004	1.63672097537493e-74	0.833164861975646	5.86385209069972e-38	0.858740576862469	3.34142709696237e-35	0.859018233789482
cg15565057	chr1	207140871	1.63754422856488e-74	-0.77060586305782	3.58445886459033e-36	-0.78896973710901	4.43235565019219e-35	-0.790902805893588
cg15267021	chr20	6193621	1.6389200640704e-74	0.79842034823373	2.30880009548489e-31	0.821459296170833	9.71730705763611e-36	0.825088722135693
cg17860117	chr9	72434733	1.64882278615629e-74	0.77584354919312	6.28440664834649e-32	0.793483512826264	2.38416847073825e-32	0.793245197039759
cg04604962	chr1	233430241	1.64957116691976e-74	0.75650557033359	3.73274690385082e-30	0.760815843893154	7.21465493026794e-36	0.767852728691256
cg24371155	chr13	109741030	1.65492220015725e-74	0.859370686025742	7.04398530803722e-17	0.871109146930928	4.35668868760927e-35	0.896037185522238
cg06042126	chr6	168225381	1.65906162637446e-74	0.765523389582642	3.5652370793816e-35	0.773687473797294	1.85068300606328e-32	0.773371959306149
cg02606936	chr22	39337729	1.66202899711071e-74	-0.819353129416664	3.67518857984307e-36	-0.844429484044512	6.09570872001607e-33	-0.846066160013773
cg04497368	chr7	130598520	1.66473654259045e-74	-0.795422607340467	3.15996764980328e-35	-0.826166816403703	3.91126808403502e-32	-0.821928912459529
cg07046030	chr10	29186681	1.66715968100057e-74	0.800005644317691	7.31099354502036e-34	0.826428726160743	6.65313654137546e-33	0.825977745242593
cg00457155	chr11	18656868	1.67100544660912e-74	0.806090377143454	2.85687558835539e-36	0.819073127047977	7.38575231848713e-32	0.80972544378333
cg14080129	chr9	90439478	1.67227295122838e-74	0.808428022756663	2.30611318759614e-33	0.798142106253549	1.05972565724141e-35	0.804622533332923
cg06610119	chr8	75515808	1.67388841995872e-74	0.796365877420734	2.75865278800809e-34	0.801177512912684	1.12515482590607e-35	0.805063563002577
cg03454037	chr6	130338406	1.67406361357632e-74	0.756972427001141	2.32743979798399e-37	0.794155198609804	1.1855851007873e-29	0.793423025213463
cg03021329	chr3	124554058	1.67420848212849e-74	-0.805794234892872	1.18030710627499e-33	-0.835001221469247	1.42296397550933e-32	-0.832573961456707
cg18454133	chr14	23835870	1.67530777880715e-74	0.856622216675219	1.27157757598327e-38	0.877363298245717	1.3410575550226e-36	0.86838697148466
cg03620886	chr19	10420353	1.6784648997663e-74	0.826704405013655	6.60649542559181e-30	0.836232119917656	1.24066240833483e-37	0.852646158455085
cg27290550	chr8	131029537	1.68234427093109e-74	0.789345198825484	1.8690064971583e-33	0.78745168617061	3.18638977219983e-35	0.790497520886306
cg24252746	chr15	45248932	1.6850453215727e-74	0.870319867741977	1.97922162703807e-45	0.895757566742496	4.80350967447372e-38	0.891919206912568
cg09114581	chr6	32077103	1.69115124483322e-74	-0.876271857118732	1.1263135239904e-42	-0.902510479316839	6.24549140214365e-38	-0.898783830230359
cg21876001	chr19	11594640	1.69381167505339e-74	0.932861843616203	2.95716678996259e-39	0.952516558938224	7.58195616785168e-35	0.946820657866198
cg04721934	chr2	241176159	1.6958292625168e-74	-0.756935990948768	5.58758376089037e-35	-0.763517036830685	4.67576755582136e-32	-0.759105805519931
cg02607841	chr18	9615719	1.70091570649459e-74	0.819259297948113	8.2883943567727e-33	0.841337251595379	2.76929432716524e-34	0.846388149130853
cg25359597	chr5	140937331	1.70690144862478e-74	0.804486280487205	4.96091301611939e-39	0.810632104780414	3.56259797617831e-37	0.819188852581756
cg15108553	chr3	149530133	1.71121721286049e-74	0.790403442668304	6.15286395989756e-37	0.790400350900861	7.83496036119131e-35	0.790094133941461
cg15726813	chr5	164556974	1.71309702605737e-74	0.817477976160773	2.0038674098554e-34	0.831675775762913	8.01027711362943e-35	0.83811671331509
cg13852093	chr18	74770815	1.71435290292935e-74	0.79627675326146	4.45497904352368e-35	0.792440562611679	4.42353167536568e-38	0.797940903040968
cg23017261	chr5	140431882	1.72365997304356e-74	0.867625885907726	9.38450929790205e-34	0.858313096484783	1.65613819954078e-36	0.864823542593726
cg06569139	chr8	101117949	1.73055248075666e-74	0.850061400207127	1.31363110709531e-33	0.837853255775805	2.76043877594252e-32	0.83423352561007
cg20156072	chr10	69992004	1.73210662829526e-74	0.784862609009805	3.25542085876148e-36	0.834955949419247	5.53823796156682e-31	0.82948350211111
cg19817882	chr1	226075069	1.74076110761273e-74	0.79114119183479	1.07307994610589e-32	0.785073589879792	2.31680405222373e-38	0.794472782256369
cg22856771	chr11	121665836	1.74711979007501e-74	0.821469711404314	1.722218495003e-36	0.813810916503763	1.30793904892798e-35	0.815895881433584
cg03024678	chr17	7909845	1.75417725282686e-74	0.857144902115668	1.67004157389127e-33	0.796224921359016	3.7611001375918e-32	0.797890619111335
cg01260308	chr14	50233662	1.75587819748289e-74	0.810895112627944	3.7732730505356e-35	0.820237656298414	2.66061716009228e-35	0.821396926804035
cg17647565	chr13	78696245	1.75687316066837e-74	0.774778507898863	2.60465577719572e-36	0.782615714601391	2.93144010987923e-35	0.793587855031063
cg00696763	chr20	25602213	1.75785131351222e-74	0.827516656610537	1.08447721640665e-43	0.84433567685132	1.90628154689409e-35	0.846813877734609
cg20304990	chr15	101677685	1.76120730203763e-74	-0.87099256998325	4.4287637231241e-37	-0.930554129421814	2.81697875393501e-37	-0.91716677089114
cg03271650	chr10	114135881	1.77040671137957e-74	-0.757017342931955	1.59611386359365e-31	-0.779586844491911	1.12014518786275e-29	-0.788430778345253
cg03577722	chr10	94447761	1.77122939122652e-74	0.78723209692474	1.2789440726995e-33	0.795520572979208	2.37763054439195e-36	0.798476643253468
cg18069484	chr11	67764105	1.77354309421807e-74	0.826452707990503	3.10490963010749e-34	0.838127489584413	3.35112101806914e-35	0.83944486379638
cg05795649	chrX	9002177	1.77464640067177e-74	0.876675434553056	3.88290586508326e-36	0.89272134316463	7.03970410818711e-40	0.894791629069742
cg19180541	chr9	27530279	1.78469967822893e-74	0.797750695772873	1.66098139904218e-36	0.809546653288355	5.63173066757791e-35	0.812719700145419
cg04925748	chr2	204194490	1.78537494844836e-74	0.784978894415164	1.12855903683247e-32	0.787330700460657	1.08724906919418e-32	0.78372870480594
cg07164201	chr10	28288669	1.7870577504761e-74	0.779906499089401	9.80434250894974e-34	0.780007638625756	3.90553385392738e-37	0.793445413366216
cg04951265	chr5	71854052	1.78744607187224e-74	0.806903416603046	4.42808056171072e-23	0.801080062714541	2.23789594718027e-35	0.82333425188812
cg13691451	chr5	127302381	1.78911980179905e-74	0.800083190126315	1.24136056407087e-34	0.810927206019652	2.26765601998468e-35	0.807757229266145
cg01423776	chr7	64699414	1.79259835844135e-74	0.875215913584284	1.86701855201771e-32	0.894131559885779	5.00160037397701e-38	0.897656628956187
cg12411431	chr19	42082469	1.79735097755231e-74	-0.753239571803242	4.31854251952355e-33	-0.778195393306976	1.03724485669762e-33	-0.784261511711332
cg08839164	chr2	129494877	1.80920346110936e-74	0.873424769745285	2.31441515053386e-41	0.88001743940919	2.65444521195163e-39	0.887395452249625
cg11253879	chr1	3664522	1.81316163561796e-74	0.763510432634203	1.07313725097028e-32	0.757678391508713	1.1149495755575e-35	0.756053658540217
cg16370918	chr5	26847415	1.81400547240019e-74	0.755091232024068	2.48028824365723e-37	0.761031839261504	5.315670554781e-35	0.753647082955942
cg04583529	chr19	19230594	1.82053458710616e-74	0.878008436244441	6.1495823811205e-37	0.850522771092149	6.85590671354643e-33	0.844203307050364
cg15786478	chr19	48202263	1.82905802765829e-74	0.831958556731836	1.29373483103273e-38	0.852655606037175	4.27810894327807e-37	0.855478753568116
cg12958873	chr13	37392573	1.83117417806307e-74	0.825961664624102	3.80292192226062e-30	0.854554324616252	6.26132464046962e-36	0.869277488867718
cg17918776	chr12	10019514	1.83155230802043e-74	-0.7859903903789	1.23626881222146e-34	-0.835460792441355	7.48244121237809e-38	-0.838407756178433
cg16919681	chr5	99993789	1.83418747686933e-74	0.803389520403382	3.08664388897235e-31	0.825978878920285	1.62474984310395e-32	0.829457470161929
cg20001360	chr17	27407731	1.83819723413568e-74	0.920902397355766	4.0707190370601e-48	0.946251489202055	1.67348103269012e-36	0.941403747751922
cg11186266	chr7	148922286	1.83861864206255e-74	0.819550097745057	3.70187897366676e-33	0.814130112003451	8.91444530639509e-33	0.822068409354786
cg23101649	chr13	107354601	1.84339517615602e-74	0.86340516386823	5.33644112240301e-32	0.885056351348462	1.36441141745556e-40	0.895809331368268
cg26375376	chr22	39929934	1.8442796990553e-74	0.809476962731903	4.22132283918043e-37	0.832143473810749	4.86998893229457e-35	0.837243605114679
cg01622142	chr15	67145143	1.84549035300968e-74	0.813989199766658	2.69026864961212e-35	0.81976790506107	2.18645396640438e-37	0.830687257480432
cg27245514	chr12	4274683	1.84709941508555e-74	0.762820327306423	9.03810491056471e-30	0.768369630950285	2.09987509323194e-33	0.773169597653691
cg07563772	chr17	1101595	1.85152129048623e-74	-0.802143577090968	3.16349336438167e-35	-0.813311625449192	1.29145705548578e-32	-0.82059110897996
cg11885175	chrX	13003090	1.85645645201703e-74	-0.78271855929722	7.06106390014004e-37	-0.813560638007404	8.0364009277969e-33	-0.812249120308116
cg05435872	chr2	239336764	1.85664146001947e-74	0.764976242040613	5.13080712673747e-30	0.78054792271968	1.82426986357087e-32	0.780880265142216
cg05928127	chr12	118572833	1.86491010650137e-74	0.80162976790028	3.28407807857662e-36	0.851109763621184	4.3459669162423e-36	0.857491445842043
cg25783099	chr2	42795486	1.86700977176252e-74	0.647978655381863	3.31503611946437e-31	0.617188624524435	8.72575536972809e-29	0.626349763280338
cg03687929	chr9	79007938	1.867881819009e-74	0.763518652643826	1.45883592130404e-32	0.763413378333806	1.74926675426742e-36	0.7640211973543
cg01341014	chr5	71435001	1.87542689234769e-74	-0.809373667497448	1.88258412017172e-33	-0.833163544120046	2.02019096786031e-35	-0.837985028569183
cg04777383	chr5	177543666	1.87570029309734e-74	-0.821307935176669	2.43648374401723e-35	-0.856492925464893	4.267216467963e-34	-0.849848946147443
cg19872537	chr13	96239925	1.87627093224746e-74	0.818123153485221	6.15388928827427e-36	0.82865462812244	6.17581832012268e-36	0.823249892976846
cg04128367	chr4	165952731	1.87682749398033e-74	0.76828359425631	5.42453648628593e-29	0.712960020526562	1.63303884876111e-30	0.723896112499833
cg24348488	chr6	13681972	1.87969505944632e-74	-0.796253859080509	1.0638675160315e-33	-0.857594786024003	4.60273233648168e-33	-0.85281770623745
cg17549725	chr6	163712522	1.88078944794428e-74	0.867041299334815	1.62998626101582e-37	0.903345999505357	9.76799724768589e-38	0.905565769744129
cg06163215	chr20	37554388	1.90343107121548e-74	0.816951242714126	7.74091682498754e-34	0.823964556745636	5.78718161292313e-38	0.831406352797256
cg04271791	chr10	99629457	1.90816451851115e-74	-0.781516927732882	1.51984382034605e-32	-0.770995538792294	8.65791998144382e-34	-0.783967759106336
cg17182054	chr17	54588075	1.91275134985561e-74	0.829672105224522	1.39664379036488e-36	0.84252429153632	3.58768993312619e-33	0.83988216892197
cg18061035	chr4	6783272	1.91653624142921e-74	0.800698854339296	4.19550766390226e-35	0.802053578341549	8.18795518887569e-36	0.800039061230253
cg09760697	chr10	110326440	1.9187904703277e-74	0.848200787470553	1.04762497786099e-39	0.850183399947803	8.02193455412081e-37	0.849969638081931
cg17997684	chr2	38151490	1.92957169194755e-74	0.779412369391288	1.63996036290668e-33	0.827859999617737	1.79410013947078e-31	0.828962241930425
cg04414946	chrX	9435372	1.92961549545295e-74	0.793602673560309	3.47108319819338e-36	0.84492109169645	1.8894778720342e-33	0.841595315835822
cg03595751	chrX	48902174	1.93006849423011e-74	0.833864641637734	2.30562814180909e-39	0.866106723847995	1.7545316030289e-36	0.875142999503907
cg21926747	chr7	150521574	1.93086017590378e-74	0.806469185336278	1.49696578943971e-31	0.762671312742897	2.32229177489608e-35	0.773849994638268
cg04124457	chr15	56036455	1.93282504478513e-74	0.811387151996852	2.15417957563749e-35	0.823268107058143	1.08649047536183e-35	0.826685086610968
cg08831077	chr3	11178745	1.93315440342766e-74	0.837516876151681	4.86035620805449e-36	0.838245770978716	2.60056206309583e-38	0.84759919148093
cg06274117	chr2	99438242	1.93364754819603e-74	0.857675523331072	9.12676853719012e-40	0.865623866296283	6.09400098439319e-36	0.865883039083347
cg04493793	chr5	80383136	1.93611829244684e-74	0.812603987624456	1.02690003170135e-29	0.779161994756194	2.16622677135996e-34	0.791494709555765
cg17763260	chr19	12969611	1.93870559041599e-74	0.77956151945013	1.37721891245132e-35	0.810471002613405	1.74147373347827e-36	0.81477187126717
cg14036303	chr3	125876217	1.94123420837e-74	0.911437903524423	7.09749727395773e-44	0.948748507134805	1.15344633319465e-42	0.945887263372914
cg01753188	chr16	77233325	1.94140094799866e-74	0.82645124809625	9.90047982353002e-37	0.845236749558572	7.88171179254909e-38	0.851085289882639
cg15891267	chr4	189923409	1.96046081101851e-74	0.744583768579595	3.60989943986226e-27	0.699046038034254	2.65576376499488e-31	0.708660135870114
cg00105753	chr17	30437854	1.9642297536431e-74	0.823297108231634	5.4633937153596e-33	0.806871370287179	4.85496878335838e-35	0.818908354652978
cg19020246	chr12	58137133	1.96604410623374e-74	0.861171257649441	8.59971378072211e-33	0.876487011791124	2.66607849574629e-34	0.877910196234414
cg16535598	chr14	35589334	1.9675649741583e-74	0.737334468181444	6.97904622250614e-34	0.714773879512346	3.24719506046011e-34	0.709739440830003
cg18781128	chr1	79472803	1.96785943295654e-74	0.758373477020985	1.07554595326947e-34	0.768024246330868	9.0002238168133e-35	0.771626054012068
cg20691436	chr10	5567478	1.9782460144131e-74	0.929537908397092	NA	NA	NA	NA
cg04253185	chr20	43594439	1.99034550074858e-74	0.778097761101059	8.47502586456181e-38	0.76624924297409	5.40745043596123e-33	0.764497199870494
cg20095674	chr2	210673274	1.99365372220792e-74	0.894409539807753	4.312536754908e-46	0.906236847374573	6.40285634823225e-41	0.904575206636583
cg09024892	chr4	101022391	1.99881500797405e-74	-0.772947031604383	4.01585754006978e-36	-0.802552760709852	2.13269409830293e-34	-0.804297995188824
cg12135286	chr10	4035711	2.00034387243387e-74	0.834580312017714	5.06300622881579e-35	0.838413809315305	1.06193785964074e-35	0.835410803734489
cg07084721	chr7	100200749	2.00297504269134e-74	0.783606802570447	3.63416464469596e-33	0.773131431218011	7.01587639691599e-36	0.782164458652185
cg03945013	chr18	3602086	2.00708635910959e-74	0.845411753453392	1.63591876489656e-40	0.858214331521908	1.65621731320784e-36	0.854724022997982
cg18723553	chr6	32160909	2.00848014008325e-74	-0.757416500569618	3.06059203270657e-33	-0.760472601115335	5.85028860630105e-31	-0.763059869846239
cg17798654	chr12	90313411	2.01521639555585e-74	0.806375506906105	4.17522963056415e-36	0.827546592449614	2.43118282293325e-37	0.822003588856113
cg02472090	chrX	44142852	2.02308381884371e-74	0.843308108687477	1.37066354479389e-35	0.874527081176735	1.00946410274809e-35	0.886793799923529
cg21704228	chr3	126374838	2.03407582977938e-74	0.822863795063118	2.41878636293928e-36	0.843583480801718	1.357404560626e-32	0.842930792517516
cg26857315	chr19	932759	2.0354809106408e-74	-0.889638842908897	1.25910359855043e-33	-0.930764344870445	1.36755987573986e-33	-0.931255294468995
cg20370839	chr8	42295009	2.03587054813733e-74	0.838335836845456	4.5927316350388e-35	0.86517620967598	3.13019603909855e-36	0.867353554651413
cg05561775	chr8	42295058	2.03994428247936e-74	0.787767195470254	8.1789568487538e-32	0.802651713389375	3.78028940068771e-34	0.806092589462917
cg07664027	chr19	49990137	2.04530939982733e-74	0.696381652341099	4.46322193576403e-26	0.616558100080743	2.85683514149497e-26	0.630382104101153
cg19506201	chr17	79936561	2.06250894787926e-74	0.803586637425604	8.15250726216251e-35	0.806551880167005	1.36054726515205e-35	0.809340866886834
cg17410295	chr12	109729809	2.06670587961521e-74	-0.796647085873689	7.21790428779678e-36	-0.79674042417764	2.95764149925761e-33	-0.802688945495607
cg18983789	chr10	133457589	2.06807597678547e-74	0.921973417289646	3.48921647492626e-37	0.940450476827235	7.18660519574747e-35	0.940702417731783
cg03641797	chr7	5396436	2.06994169186584e-74	0.79885169136541	2.42888937727293e-32	0.791495870650465	3.23678055451471e-35	0.789802330934654
cg21064379	chr16	30042382	2.07051895192573e-74	-0.895514704946124	3.21744501861013e-38	-0.903346977410417	7.58234060221498e-37	-0.908725250965833
cg19907438	chr7	53255225	2.07283121153898e-74	0.819148940648443	9.08124028974055e-36	0.836923070840837	2.46460223871477e-34	0.830080337740633
cg25076295	chr4	154681619	2.07392598849923e-74	0.818428950579279	5.07929956571529e-36	0.828088320377491	1.61731536852471e-36	0.830784251831914
cg21384009	chr18	72799721	2.08615683688427e-74	0.916291982546639	1.37322572612164e-51	0.954000197281098	6.72884995925985e-44	0.9498841315995
cg13188382	chr14	97091067	2.08642880455438e-74	0.852587745048381	1.12922799514857e-38	0.867476999361115	3.26234317190679e-36	0.871290698933108
cg20969392	chrX	153070144	2.09381703956717e-74	0.809306579742804	1.52493886883177e-35	0.797311881720845	5.806916554391e-36	0.793641091392479
cg14539990	chr9	140728301	2.09878519163688e-74	0.844768356482527	3.49776868267992e-33	0.835910189652314	2.4697402441073e-35	0.842746193382763
cg12965202	chr14	81688436	2.09892041077289e-74	0.761006679635916	5.30232386700821e-32	0.781951496936299	1.87479280826721e-33	0.786064288758989
cg06901492	chr3	16307448	2.099180513493e-74	0.799717672803275	9.00923989495207e-35	0.817840607813314	1.29901723731286e-35	0.815622949422454
cg05388963	chr16	3304261	2.09944164260998e-74	0.866217625158989	5.03943033927931e-35	0.858556915106541	9.25310883697747e-35	0.865504175493787
cg07086918	chr5	176784688	2.10769695120354e-74	-0.768756231937489	9.27607151248845e-33	-0.791961640423732	6.90044661846861e-34	-0.798095052368218
cg10681255	chr14	74208269	2.10982201197977e-74	-0.745044872439062	1.46002073183975e-34	-0.772869210461137	1.38432585030088e-34	-0.770249601632626
cg12090001	chr12	52761221	2.11426494212384e-74	0.881010950814821	7.4922116287291e-35	0.87960515273025	1.97469666858486e-33	0.883370838300667
cg09745330	chr2	2226943	2.11721267941231e-74	-0.803405320926384	1.09125457276278e-38	-0.835642802678037	1.0451368049435e-35	-0.83657359075887
cg17926504	chr2	196424381	2.11835327201728e-74	-0.760502245859339	1.77830358042466e-35	-0.792890586184234	4.80162105254492e-37	-0.784281350234914
cg25320889	chr17	66342532	2.12232416951036e-74	-0.814980465502957	5.71540073171338e-35	-0.847746195546513	1.07278258807628e-37	-0.848340191946835
cg14147589	chr18	18783940	2.12502233167859e-74	0.80536607458307	1.66677138020382e-39	0.845817399397681	1.50965536366168e-37	0.84334952776893
cg19387239	chr4	140781385	2.12764146170611e-74	0.833345503339239	1.67935955510046e-40	0.862647817071041	5.25800685341836e-36	0.868891575772534
cg11113066	chr10	101281981	2.1377521851244e-74	0.849069554211925	3.61531838058304e-35	0.816966670740115	1.97188790328838e-32	0.817018899835146
cg11875119	chr22	31003147	2.13924691159357e-74	-0.766142638403182	7.57111307781911e-37	-0.780980180329644	9.23497536530593e-33	-0.79660018134373
cg14538751	chr7	100171158	2.14183532500759e-74	0.925398010684289	1.57604989798467e-42	0.934364317018622	1.67253602522897e-38	0.933136021957314
cg07675337	chr11	33036574	2.14421359243064e-74	0.805345968501158	6.65576733031419e-36	0.822914022413738	1.57239585917213e-33	0.82403427416042
cg27089352	chr6	168771639	2.14956157942303e-74	0.884522926204176	NA	NA	NA	NA
cg10974955	chr4	28404463	2.15455407258727e-74	0.793969774671022	3.48278443831221e-37	0.814003116596017	1.32326898233875e-33	0.813544538719928
cg00021786	chrX	31090306	2.15817445041001e-74	0.939655255457045	8.64636731869458e-36	0.950146952402832	1.05639522600824e-38	0.954137544062752
cg13138151	chr19	45804262	2.16899232474712e-74	0.810776819338224	9.79528891265107e-36	0.823076216091041	5.6457802427161e-35	0.82546874951758
cg04268405	chr10	73723221	2.18180500035528e-74	0.822352548143399	4.49643217133341e-35	0.841958581315617	1.01198228846518e-34	0.852231585108101
cg09436171	chr3	2142141	2.18557085074838e-74	0.767795986290669	1.09735491422949e-33	0.787724960448176	8.25657400091627e-29	0.784275856731533
cg26900305	chr3	101233000	2.1876753424948e-74	0.782428737273625	4.44699856001993e-34	0.812469623058177	4.4853902693467e-36	0.818699480929848
cg00381974	chr18	44260357	2.19511697344119e-74	0.945906428787418	NA	NA	NA	NA
cg24865887	chr15	75916676	2.19922132479216e-74	0.813426112314505	1.33677453995439e-32	0.847536279959265	1.29333800216068e-34	0.8545238197212
cg12091414	chr18	12434980	2.19986977297121e-74	0.778891232907958	4.20488647593732e-28	0.78241081745894	1.48952261018467e-35	0.791943985796035
cg15834121	chr2	137814271	2.21110995213499e-74	0.813129966728515	3.81197637805233e-35	0.817633691208744	1.1487580412637e-35	0.825476500508055
cg10376731	chr10	103113307	2.21353197293429e-74	0.789214994399352	5.73801623868972e-36	0.797705427222609	1.31660685155349e-32	0.80385602026758
cg20888804	chr1	160771998	2.21495093332455e-74	0.828748289400019	4.52567337052651e-30	0.824325290128572	1.14506497258992e-34	0.839810920185396
cg05664352	chr10	3441404	2.21602477980183e-74	0.801104507690461	1.88580177277792e-34	0.847683786454339	4.63177185745079e-32	0.85094856155018
cg11544522	chr15	70828097	2.22942194900576e-74	-0.780097517923684	2.02237825852819e-34	-0.770095515543369	8.6843992901356e-34	-0.782173796569328
cg12979234	chr7	44083518	2.23333256990862e-74	0.802128561047414	1.69320198749941e-32	0.823972185253031	7.49449935590261e-30	0.815162046761863
cg26990625	chr7	16969027	2.23430459301729e-74	-0.780956077760367	1.14909838267705e-31	-0.811651212567575	3.59750741915197e-33	-0.810863115198822
cg01463226	chr13	33640868	2.23625345316802e-74	0.756853320650177	1.11704049828158e-35	0.77352672673164	1.10061407259256e-35	0.782628607647471
cg05770241	chr12	117593501	2.24321128386537e-74	0.92666456769881	NA	NA	NA	NA
cg18736448	chr8	134087171	2.24882033427434e-74	-0.790211269873748	3.72283704460739e-34	-0.803060141965294	5.91177657954865e-35	-0.805662201027311
cg20703187	chrX	48794728	2.25370386238256e-74	-0.807352572061846	1.29066711831177e-36	-0.824573316097151	5.00891973687951e-34	-0.824024643298434
cg06480171	chr2	37853482	2.25876786025488e-74	-0.750612200344575	6.41218524338131e-32	-0.768230100905983	1.64986877909285e-32	-0.786855629058807
cg01598327	chr22	45808669	2.26469537862888e-74	0.826240985820967	1.48227547364832e-33	0.852551448511577	1.09377492968976e-38	0.861158604077713
cg11206506	chr18	28509936	2.27373350439593e-74	-0.81972386636045	8.19286622058443e-32	-0.853445834939415	1.26016580617772e-35	-0.854185726151314
cg15848056	chr3	52569248	2.27875415488234e-74	0.819317309018683	5.05765820969919e-37	0.827810908370825	1.65565344791464e-36	0.832570674125285
cg03952609	chrNA	NA	2.28753847543064e-74	-0.78715916001067	NA	NA	NA	NA
cg15579389	chr11	2323059	2.28989933384963e-74	-0.768335162650892	6.64161774836105e-29	-0.774765660066778	2.29381423367962e-32	-0.787921041189294
cg16339100	chr12	132991708	2.28991222924643e-74	-0.758529250460801	5.17720030055497e-33	-0.810428625409249	1.59248559762765e-31	-0.814223105984435
cg25872281	chr7	150779147	2.29493482774092e-74	0.83220707707044	5.55373552025753e-31	0.847958605225102	2.76016858814019e-36	0.858021887959882
cg13836939	chr2	231854523	2.2981974154749e-74	0.837283884986754	1.31374852236595e-36	0.85135287181863	6.07830924994255e-36	0.856498750346981
cg18000693	chr5	20616486	2.30141261029479e-74	0.830645988490099	1.90119618619494e-34	0.862312765184634	1.47916737935674e-35	0.869222393339687
cg05631447	chr5	16759726	2.30212143176279e-74	-0.761695938421932	1.05933127157893e-35	-0.785741085671434	1.8910600700692e-33	-0.786291895862324
cg01135670	chr7	66118325	2.30542299815472e-74	0.796763630128675	1.74541251013826e-33	0.834129914727588	1.22543288578275e-35	0.831181015850472
cg25376110	chr4	48130137	2.30862748449097e-74	-0.806204281188721	2.45784183024431e-34	-0.846274374891607	1.86833282931956e-35	-0.850627682570112
cg07209034	chr16	72459825	2.31788870706859e-74	0.838207462102164	1.27078759010691e-28	0.837783867084367	6.09086777629037e-31	0.841266829146723
cg13978095	chr12	14264417	2.32187101663851e-74	-0.808872664901494	6.94499138723689e-34	-0.841122668307552	6.05090781302929e-33	-0.840874091754997
cg02158065	chr9	130517479	2.32224730336112e-74	0.925626130642535	1.95787271003225e-44	0.945007165639319	1.55176656788344e-31	0.933151975296565
cg15174246	chr22	30663901	2.32742137399409e-74	-0.787756540392772	3.91820523354238e-31	-0.803234649988	1.49851486238278e-31	-0.81769668107531
cg19215498	chr14	55879737	2.33292014677401e-74	0.820655119475237	2.07973782624136e-37	0.829191378636547	3.17150178255739e-37	0.832129399850156
cg09062462	chr1	85220242	2.34514519155837e-74	0.855614980315118	8.92367285522643e-42	0.852114444832778	9.54974344705582e-39	0.852294615397623
cg14233448	chr17	3644317	2.353687077869e-74	-0.804617208991063	1.86383262520552e-36	-0.829075806236731	3.99590614227322e-33	-0.829158653555876
cg00494710	chr2	27633183	2.35893439925279e-74	0.795558934991406	2.50977591756141e-32	0.807077461312541	1.41650157303423e-32	0.809594443235308
cg17282060	chr10	49658320	2.3599799204314e-74	0.90609652856841	1.89799463777833e-34	0.903408452448372	9.06878165978379e-37	0.90445677387728
cg15851320	chr7	129846204	2.36339000066558e-74	0.842475054355497	2.54174753258386e-37	0.873695285952006	9.97725257600045e-37	0.873681886124105
cg18534300	chr20	50792952	2.36630069060077e-74	0.828527899746801	4.76637812395274e-38	0.85161013952602	2.51361861418454e-36	0.847665107129761
cg17140046	chr8	102570487	2.36930827752856e-74	0.835148909241572	4.29820720919304e-41	0.861079400555729	4.37569938451342e-40	0.865128066266407
cg17201632	chr11	61049546	2.37021751384513e-74	0.801100017803939	1.34294326616376e-36	0.809955978278531	1.74507507583765e-35	0.81207042889003
cg16940014	chr4	144280286	2.37125915220595e-74	-0.809427429573887	2.49784955382856e-38	-0.839661860157702	6.74806893749157e-36	-0.849190311682464
cg05474889	chr15	31318204	2.37159707359062e-74	0.819481206419302	3.28173828971708e-39	0.833528715131495	1.61929698411936e-42	0.834135112981562
cg12571879	chr19	7741955	2.37164110353595e-74	-0.802491105867216	5.08092922609265e-39	-0.900697436422874	3.81419475348094e-32	-0.891753220815407
cg13931246	chr8	49173425	2.37180209951503e-74	0.79996051727399	3.21877332706345e-30	0.822474136879486	8.04865738751976e-34	0.832785231075437
cg11091909	chr13	33640726	2.37494351109808e-74	0.895134441097693	1.04910038253959e-28	0.850682265174095	3.73366453058129e-32	0.860645089268011
cg20501527	chrX	5470290	2.37622734655361e-74	0.840574571326679	8.53884505612086e-36	0.881400871218316	2.13386437682292e-36	0.891128752492704
cg11442421	chr7	130352236	2.37779578922514e-74	0.790041018636472	1.85756363794684e-34	0.825949031008719	1.24901056306869e-37	0.821202747050104
cg10266557	chr11	63374111	2.37855211382146e-74	0.788397001790888	1.57301776010294e-29	0.721774128154973	5.36084565288798e-31	0.743856391498087
cg23162834	chr3	14692399	2.37977231357246e-74	0.705367631553919	1.64588586090576e-24	0.570063513474513	4.75902026215912e-26	0.579898472969219
cg16878999	chr15	40674889	2.38555553075267e-74	0.750695114700303	7.13881652352106e-35	0.764003163411832	5.03864485773596e-34	0.758219684578547
cg18697089	chr4	178650012	2.38831708088978e-74	0.79741967423251	6.76584447551401e-28	0.764249371123706	4.22059268559427e-31	0.780756456426508
cg21646025	chr1	226681615	2.39711943883956e-74	0.785517580999752	5.22048407373802e-36	0.776440616196874	6.85846832847014e-33	0.78276238010141
cg09591524	chr7	27150031	2.39969616134935e-74	0.842407962530453	3.20775427404849e-38	0.871373296071195	6.80945914027821e-36	0.871497329016937
cg18447962	chr12	110717557	2.40535024693705e-74	0.800237055543101	4.40006413862974e-34	0.804244606324677	4.68079573749731e-34	0.803868748590503
cg12460071	chr1	169397550	2.40603461963653e-74	0.771219736547889	2.31702060149678e-37	0.804171133086496	6.81515947541324e-31	0.796547859108388
cg22822893	chr6	151662789	2.41591670586097e-74	0.91405131404018	8.15599014494134e-46	0.937087453578624	9.71246368227155e-37	0.934309712186138
cg21244504	chr2	63651568	2.41615173528372e-74	0.779432257652951	1.70714975477147e-32	0.778473821464726	1.16232890999254e-31	0.784254186074067
cg08531260	chr10	4230413	2.41651902559417e-74	0.805036504120068	1.13834001053866e-34	0.804202017772366	4.61830446277144e-32	0.80735169741806
cg06385281	chr1	27160336	2.41985661507483e-74	-0.761699788781986	6.69855377499445e-34	-0.771389607016229	1.87279098404129e-31	-0.775812569388893
cg12548341	chr10	104420963	2.42161269483661e-74	-0.72567872331711	3.22989244930824e-33	-0.737421250404638	2.57349213644081e-32	-0.737779453419721
cg25343838	chr7	6662685	2.42225633378966e-74	0.82983593978851	2.03032805765761e-34	0.857311051366407	3.10245736818483e-33	0.858019649781662
cg02882487	chr8	28560658	2.4256965613117e-74	0.786471673523032	1.97621434306524e-35	0.771454104087949	8.40496876860907e-35	0.777277048577686
cg01851672	chr5	54829607	2.42671023603361e-74	0.73930385156224	6.1362094237742e-34	0.754868811727573	2.82182332613542e-34	0.758252266545566
cg26115228	chr2	85116113	2.42824185168884e-74	-0.784318194394635	2.87983878531963e-33	-0.790235411419821	2.46882787780576e-34	-0.791247066919486
cg04458985	chr12	5021107	2.43791946753546e-74	0.878062855585564	4.6383701620742e-38	0.914694400485097	4.59575583085206e-33	0.915822137628403
cg00134728	chr3	138647779	2.44946675166645e-74	0.821432528432104	7.73129813695194e-36	0.835424372918262	2.11360608667824e-35	0.83404224573288
cg20413946	chr8	107281070	2.45332420116531e-74	0.772906820546939	2.88600184663177e-36	0.822593467045499	2.00705466678476e-35	0.83592148522871
cg15435778	chr2	46924826	2.45720758017331e-74	0.81572614278161	2.00546709292315e-37	0.835023009350673	1.21366351879485e-32	0.832821304969773
cg19759804	chr1	25889155	2.45738066670302e-74	-0.770845250206376	4.20858813230287e-34	-0.768115434265431	3.33909694880826e-32	-0.772878019681369
cg19417940	chr1	32716817	2.46541582882738e-74	-0.81294990280562	4.32362002230114e-35	-0.884792055929837	3.85655285735013e-37	-0.890537418185188
cg00380692	chr13	22298927	2.46910153543638e-74	0.806809273057064	8.80744187058502e-41	0.800996829493869	2.20476392973744e-35	0.801312788561429
cg05312566	chr11	327178	2.47075537746162e-74	-0.786296858425913	2.04149761901276e-32	-0.808038117992437	8.53725327083383e-36	-0.816875410160297
cg16707641	chr2	175436630	2.47182094739845e-74	0.830907144116121	2.02405734467911e-30	0.842760493486785	5.4472178835997e-34	0.852543725175921
cg17458604	chr19	3612785	2.47605677534704e-74	0.799906910481095	5.35104964155682e-31	0.768558061833185	5.31394937535507e-31	0.786999083396292
cg22195509	chr18	46558089	2.48495521489075e-74	-0.813471706529934	5.99878721344483e-37	-0.841821841426799	6.73797898763257e-31	-0.838339981541803
cg08761055	chr2	5846917	2.48754676462194e-74	0.801914298237011	6.29835633460542e-33	0.83941098818344	1.85614729000847e-31	0.840288633222412
cg11736020	chr6	30651511	2.49944220230464e-74	-0.799230047125982	1.7631529569676e-38	-0.818449882296548	1.42540728037813e-34	-0.826576352195133
cg20487043	chr1	117074879	2.50060029802131e-74	0.810914945984752	1.06818715558371e-34	0.852747939374444	6.96853740095448e-35	0.861703736015175
cg13945719	chr1	213902439	2.50149792286846e-74	0.777872896605598	3.07838194509891e-35	0.775147923899971	1.28436304231246e-34	0.775685608717037
cg10056482	chr7	36194394	2.50208452479638e-74	0.890436993553054	3.88385285573876e-36	0.874140040057429	1.23524899646786e-35	0.880049390715253
cg14184817	chr19	45737483	2.52419457545096e-74	0.83894128666972	5.75867945849698e-35	0.841050824179932	1.18328225752751e-36	0.844799710338663
cg01283124	chr3	64084857	2.53107281987941e-74	0.822135923457109	7.42514503181108e-37	0.869021738602078	1.07454238492961e-40	0.868864051856624
cg14053124	chr20	46821108	2.53256618514769e-74	0.804260520982354	9.89358180915488e-38	0.824445442900913	1.24339206156422e-33	0.817634239067395
cg17127816	chr1	154544538	2.53810242329137e-74	0.880847920486265	2.0739398313351e-33	0.8522869854876	6.417003044142e-36	0.857804466123017
cg01403069	chr22	27459508	2.53834983597348e-74	-0.792524539867818	3.34185296116439e-35	-0.809774750377324	4.70360222129101e-35	-0.82185588087249
cg19588154	chr2	60154029	2.56317169185538e-74	0.902912947706378	3.3488485154423e-45	0.941575241036289	1.46795581124214e-46	0.936900241230883
cg19185314	chr15	78798830	2.57036701110837e-74	0.790468467552511	9.12611439335263e-37	0.806487380667239	2.54764476995502e-34	0.808681911185549
cg18969117	chr1	226269917	2.57512853738004e-74	0.848707962673584	6.28020335686337e-37	0.86842906625069	8.89780383441091e-36	0.871764008737621
cg05870113	chr22	44422018	2.57724134412455e-74	0.807180907909724	8.11779666468603e-33	0.807655082538031	5.32715820228932e-38	0.815209666086365
cg22970987	chr22	50523942	2.59195714699891e-74	-0.798655626985764	2.36151889499218e-36	-0.820337524450905	8.90032305133032e-36	-0.818671374494276
cg22290325	chr3	128719386	2.60426505632358e-74	0.824142662243958	4.61336102855347e-37	0.837467362621818	1.15938836227019e-36	0.840782219928546
cg06612122	chr16	59788951	2.60622700277072e-74	0.789263501699867	4.54996288211224e-39	0.797088580341053	5.79514124404995e-35	0.794854426029887
cg17673769	chr2	46707773	2.60806379921606e-74	0.923890738215549	1.33010172986105e-42	0.935802141941585	2.35179314972836e-35	0.928431534807635
cg24811747	chr3	130746471	2.61080367827133e-74	0.778931912783501	1.1921210237146e-34	0.770865262465176	1.93356113779847e-35	0.770910721779657
cg10106016	chr10	105345203	2.61162358537215e-74	0.830601721054733	1.44824396971868e-35	0.880645241302169	4.19423515537174e-34	0.883625758857862
cg09096001	chr4	167423598	2.61361835681856e-74	0.827285404997593	4.52674677395818e-36	0.847150220618871	1.67687258855408e-37	0.840360520916179
cg16319136	chr8	54852080	2.6195066303066e-74	0.80086825846472	7.55280945264252e-35	0.839786579311925	3.03017433009432e-34	0.84395305211326
cg06578098	chr4	32750186	2.6279155479931e-74	0.785042373173305	1.25111663879031e-35	0.818705467962618	1.45020329317091e-34	0.81427969292891
cg02380278	chr5	71756236	2.63197359661877e-74	0.89753549133364	5.63616909741767e-43	0.920447074691693	2.96815681814272e-41	0.918854417060844
cg20231368	chr6	37007209	2.6333963003786e-74	0.800079531205564	1.62529887820813e-37	0.820965406079222	2.89843523573157e-34	0.82229211868985
cg05161602	chr1	147380211	2.64382482612497e-74	0.878245879262943	1.62834221694287e-38	0.893381434339046	5.71572128300168e-39	0.892568094251767
cg18516854	chr6	157892388	2.65444492603723e-74	0.85108026248208	5.90602144206698e-39	0.858945421532392	1.28576378875904e-39	0.85993742598144
cg26751045	chr10	52352346	2.66237442685854e-74	0.795010017088948	1.30591176472194e-33	0.836378664739548	1.55797738416839e-31	0.839364600933176
cg25209368	chr2	60115317	2.66679257547836e-74	-0.81160398849314	6.16456177845192e-37	-0.835723955065694	2.43310832540487e-35	-0.838698692666562
cg02063079	chr1	166807843	2.67010328965862e-74	0.823336083944401	1.04664700476205e-37	0.827274802158664	6.44599076453368e-40	0.830078093709247
cg19214097	chr2	202814249	2.67258479816099e-74	0.819816076999965	3.36005923886179e-40	0.864539484751035	1.17915839838287e-35	0.865720058382217
cg18239282	chr11	35080868	2.67378358275295e-74	-0.734533953204689	1.04648249806603e-33	-0.761629791815304	1.82408569603523e-34	-0.77249436171686
cg16572415	chr9	13034126	2.68846853705654e-74	0.790661994234275	5.33129615810526e-32	0.788315009248078	1.22741066655897e-30	0.800324220080067
cg16034787	chr5	508349	2.69426703924632e-74	0.87984005777505	2.12558153418607e-42	0.900855048412895	4.74430940036356e-35	0.902157643491545
cg05808237	chr16	70328313	2.69639141374227e-74	0.846567677372657	9.71532116851388e-36	0.869558072028697	1.87745448247543e-35	0.873421322131791
cg25067702	chr17	70723227	2.71440770916442e-74	-0.791084882520873	3.38592653680549e-35	-0.810544322851754	2.6181938624207e-36	-0.813353692186187
cg01394944	chr1	104615609	2.71465024928517e-74	0.867639071006593	6.60433721812156e-35	0.895711718552774	8.39443841174666e-32	0.88628386639653
cg13495918	chr1	161575324	2.72229356155881e-74	0.834614148596018	NA	NA	NA	NA
cg22097416	chr5	176828378	2.72524843167949e-74	0.80301653574738	1.8009889055745e-36	0.815312257499405	5.13577107557765e-32	0.820311619420414
cg08110308	chr2	189152547	2.72534476645796e-74	0.815300045383363	3.81994672340394e-37	0.822700234578575	3.43501271877318e-33	0.822144249184171
cg12402830	chr3	141945744	2.72918734743316e-74	0.806459531934719	2.90545612446799e-35	0.812919257434545	1.2848705046565e-33	0.814100874368716
cg24800063	chr19	6481729	2.72958667825363e-74	-0.734359270305865	6.60197618335367e-32	-0.706976624269029	2.37512148534566e-34	-0.721973052551456
cg08602683	chr1	53020695	2.73144143046469e-74	0.72371106354598	1.79866421739174e-33	0.703949621912943	6.64036096281289e-32	0.717453658185068
cg04354271	chr19	49012411	2.73328491889417e-74	0.908489778091699	1.06617537388822e-40	0.923598085487464	2.15658091251409e-36	0.920644158381995
cg04828158	chr5	31796687	2.73430938187395e-74	0.847680728202317	3.95215153370257e-38	0.881488925170997	4.17744315448668e-35	0.874605064969104
cg18502397	chr6	45798436	2.73719858811435e-74	-0.769950339873565	1.05751485109731e-34	-0.795992958030505	1.02237061084956e-33	-0.784938670915793
cg12812854	chr3	145051937	2.74209855958789e-74	0.812526154495447	6.01103730350342e-35	0.822654694656868	1.34303058744485e-33	0.829228530121594
cg12018777	chr13	53025762	2.75111551386979e-74	0.757622093330147	1.07621947128153e-33	0.791353683476659	1.45685118054396e-35	0.801485488498466
cg16126079	chr11	6518322	2.75808905757556e-74	0.820575075574117	1.68884020080337e-36	0.845853124214132	1.64262821443917e-35	0.849094149095868
cg25987171	chr11	64937664	2.76030785459351e-74	0.805164281827036	2.72881665109121e-37	0.836370467428962	1.68075261163619e-35	0.833827375676742
cg11529628	chr10	129678943	2.76410332339321e-74	-0.816307837198686	2.35372487733913e-39	-0.847137953429412	2.370464311411e-33	-0.851311680919957
cg16363447	chr4	25678113	2.76620409111767e-74	0.923566843910912	6.24431630844645e-47	0.9387974989551	1.26094748751328e-33	0.935142916767908
cg08549026	chr1	167656457	2.77435432251199e-74	0.826806484657524	1.49841745137214e-36	0.834432086568027	1.11567007738037e-36	0.835469963545319
cg22127773	chr17	7754785	2.77644042625413e-74	0.871021780554671	1.44050159226333e-37	0.885082724618517	6.02115310796608e-30	0.875341570063155
cg11593463	chr17	38445244	2.77722481198841e-74	0.763796323720628	1.20033172704125e-36	0.812475577701493	3.24942524272093e-32	0.804493900277282
cg11316192	chr1	27379196	2.77920568577925e-74	0.823330931677113	8.05832240723361e-38	0.83924562672057	2.53557541318642e-38	0.836154700162263
cg26387409	chr7	107383206	2.77921587289931e-74	0.802268178982712	2.95754087455206e-34	0.833743141829055	1.35760735975705e-34	0.839318819579248
cg20438404	chr7	100770192	2.78688397515859e-74	-0.756642200540167	6.9124262032155e-33	-0.776358620557458	3.6804773907603e-35	-0.774504311397804
cg27052781	chr19	991359	2.79144932922462e-74	0.868389232867389	1.60463236050304e-42	0.905804119217968	7.99719383190673e-32	0.890155033750727
cg00601486	chr12	48723148	2.79644635847259e-74	0.82073135676787	6.06888684000822e-32	0.815793578042323	6.40305396493714e-35	0.833714429575721
cg03159877	chr12	118199247	2.79863989399086e-74	0.831487103422843	2.10112733572486e-34	0.848586482921422	2.24518464255985e-34	0.846722150321987
cg09688928	chr11	103907989	2.81626224217281e-74	0.800345807608147	8.04272715347399e-32	0.808959089710377	9.47214765252939e-35	0.817268630039843
cg23064797	chr3	46875872	2.83050250638857e-74	0.84315497286597	2.16705224290234e-35	0.853325775571966	6.218933215694e-37	0.860457775953026
cg15195008	chr15	42900947	2.8322802033802e-74	-0.772666604856821	2.01049910818571e-33	-0.806798640345353	1.66055392929549e-34	-0.808475946059916
cg00524220	chr19	3098963	2.83339606104002e-74	-0.796899259911087	1.75118764581671e-34	-0.814048225795833	4.23350104626891e-33	-0.815967355489643
cg01141645	chr8	62627837	2.83685109110776e-74	0.785747238295798	2.76961818470166e-33	0.767847153142065	5.76847111621709e-30	0.770946081488332
cg04438074	chr10	63422539	2.8372379168615e-74	0.753960668970882	1.06386899405192e-32	0.764611089815731	3.31842242986956e-30	0.772834418401768
cg03170036	chr2	202814433	2.84295098092028e-74	0.83805111071651	5.53880559294625e-37	0.860271519824138	1.5955786474841e-36	0.862939700586476
cg25743490	chr18	74804256	2.84632876698933e-74	0.859333942956877	5.34055925767785e-39	0.908749300929434	5.63238517181693e-40	0.910681345939699
cg22362895	chr10	4867951	2.8509545729185e-74	0.798925133280204	4.76394499547929e-38	0.811986920431919	1.94445963687451e-35	0.813665326190532
cg07491809	chr10	2005878	2.86520917436836e-74	0.857074924697722	3.79071152864159e-33	0.829382459039491	1.03387199542606e-33	0.836693716637812
cg08270789	chr17	20841713	2.89098427968616e-74	0.829640498032073	6.61625001548512e-40	0.841127005491292	8.2063510257743e-38	0.8527122231565
cg26135388	chr10	130831162	2.89221996371045e-74	0.801266335059008	5.84367543311174e-35	0.797220966697407	1.51453191341492e-34	0.787190096797605
cg18338808	chr7	100767998	2.9057004666393e-74	-0.8161480101643	1.32050890697551e-37	-0.837874385447374	1.12758456616127e-33	-0.841820463565132
cg06495501	chr22	50523761	2.90639700033257e-74	-0.782686537112781	1.74000487896202e-40	-0.805713187644385	1.57779679232651e-37	-0.796275167197548
cg12191259	chr15	31461397	2.90970281223908e-74	0.803262585660093	4.27731797734862e-37	0.846348968703996	1.83836393475511e-34	0.848808749920996
cg08620470	chr10	70288376	2.91803468178426e-74	0.762030612262058	8.11629431042497e-33	0.773801830040073	5.28833131228924e-31	0.77507050053632
cg09065714	chr2	27531535	2.9208890182598e-74	0.827227845294502	2.37947128804942e-36	0.857820117646153	6.54122250594294e-36	0.842288154012862
cg03171776	chr12	123757540	2.92949475307993e-74	0.789485089276386	7.76786470604092e-35	0.794506882549617	9.30850068712209e-37	0.80446254111756
cg06389019	chr17	72755647	2.93263071771948e-74	-0.788909277755892	2.3187730852355e-31	-0.818682765524913	6.77942525927587e-34	-0.830195102819133
cg23138261	chr22	36806655	2.93910271405974e-74	0.808063346259359	1.60342028424166e-32	0.796240353200848	3.40319152487311e-36	0.80619105157439
cg02458062	chr17	46629678	2.94146191774163e-74	0.808989489927219	3.24594215993408e-34	0.806164314566459	1.33186161600054e-38	0.813921674872704
cg10515601	chrX	73524003	2.94252579912224e-74	0.812675784880538	1.04283140765223e-35	0.857411449699267	4.15843690718091e-36	0.859615710423745
cg23230554	chr11	66335282	2.94348993153834e-74	0.762170288132098	1.70792217878126e-31	0.749757156978238	1.31509078273738e-30	0.761420810569169
cg03822217	chr3	186314464	2.94591770126604e-74	0.801883052886475	1.03795587234065e-36	0.809626136564787	2.06653222410452e-35	0.81144469477373
cg05376810	chr17	74511493	2.94737891593463e-74	-0.800285781191066	1.4504482256783e-29	-0.798097120160641	7.59191359959272e-30	-0.795902360714385
cg09899989	chr10	2776040	2.94852738185902e-74	0.82065193735318	5.57475832676242e-37	0.861946994246584	3.6869786889526e-35	0.8647815512219
cg25846135	chr1	202264913	2.95364993539027e-74	-0.80011567438941	1.42883225624379e-36	-0.814320025562251	9.4874398037878e-39	-0.819676034470118
cg04237918	chr22	38435259	2.95620714690913e-74	0.86613388293128	2.94783364986692e-37	0.873078155066461	1.82246983698188e-37	0.880188223130875
cg19097374	chr2	122495561	2.9617079333058e-74	0.926544852785794	1.85592397898804e-45	0.951452383181055	7.52328924200283e-35	0.944993400291488
cg00026457	chr1	200116736	2.96260910054864e-74	0.847557107823125	7.17149366555156e-36	0.872086654033835	5.39022488305891e-34	0.866329799418929
cg07175374	chr2	122476498	2.97545069730828e-74	-0.817037562608768	4.16172472653706e-36	-0.847993072803884	6.1698005141934e-35	-0.848078690202555
cg10142863	chr8	43405739	2.99043971409837e-74	0.858751871497784	1.12907224410537e-38	0.853092292566184	8.64645698751807e-34	0.857570955208582
cg09161513	chr1	145573935	2.99506541276309e-74	0.817325220109961	2.82639489556424e-37	0.85599266546018	1.49854623729214e-35	0.854230611548293
cg12697796	chr10	49954016	3.00365759992828e-74	0.802008828912992	1.94917800444734e-30	0.804548743277017	1.146255964552e-34	0.813133421694732
cg05522466	chr9	92316413	3.01911017991907e-74	-0.801397922079829	3.17678730724105e-36	-0.817235949373126	1.56706666285308e-33	-0.823374495606883
cg02319067	chr16	29757461	3.01931056718552e-74	-0.775307698098575	7.32150424778097e-35	-0.798398670277567	5.94184481597883e-34	-0.791123063003315
cg01931867	chr6	108615511	3.03377236038122e-74	0.837139676657738	1.92343166312547e-39	0.849348381124347	1.05049566079472e-34	0.850340921386174
cg02391757	chr8	102373202	3.03875090927642e-74	0.797283558054543	3.55247139643685e-35	0.798434817967298	5.59252222957723e-36	0.812937251850429
cg03779973	chr4	151001971	3.04360124518168e-74	0.843658541614435	2.08876500582831e-40	0.904615872838019	1.44835930146897e-36	0.901000170902028
cg07431069	chr3	183003781	3.04641016942198e-74	-0.818467477814908	NA	NA	NA	NA
cg05180522	chr14	98101740	3.05425168855912e-74	0.746791517875041	6.36029689783277e-33	0.747849572214845	1.37820980371214e-35	0.743618466393281
cg13301442	chr2	120990322	3.057788372556e-74	-0.806139786891716	1.2180917612198e-34	-0.845993354066171	4.56390007913455e-36	-0.842809355683443
cg21137479	chr15	27787181	3.06128499601751e-74	0.838143237794633	3.00098686068145e-36	0.873182358807216	1.0138555717801e-32	0.874414589551041
cg21387812	chr4	157115098	3.07942014719496e-74	-0.736349582386552	4.16829295885878e-33	-0.765939889431776	2.8379603910039e-33	-0.771534343690436
cg14576436	chr2	223917872	3.08378050600579e-74	0.811991694975853	1.05332927485856e-35	0.826513415197256	1.08424668292612e-35	0.826861410312607
cg15249890	chr22	28316496	3.08529993861481e-74	0.752564788756526	1.25486520002041e-34	0.737827997733223	2.89706188559296e-36	0.74122112411254
cg05688017	chr17	38778955	3.0878524683488e-74	-0.808488687284432	4.48787790293912e-36	-0.841346000962856	1.21530582040638e-36	-0.835092968983407
cg02630819	chr2	97651765	3.09500004509428e-74	0.802406826615951	1.44233453275546e-30	0.791594900660311	6.14714994224185e-34	0.808989369104237
cg24373619	chr10	96059372	3.09730612193456e-74	-0.747984798779096	3.27817375680032e-35	-0.799176733100951	2.23421458797638e-35	-0.793506779606006
cg25726611	chr15	36544913	3.09734746990215e-74	0.782046115884783	1.30351033760998e-34	0.825493919992166	2.80988558097575e-35	0.832122005958044
cg19458020	chr17	38473119	3.09984988171985e-74	0.829226155404548	1.4600636684353e-32	0.817619624160034	1.44979074787762e-34	0.820811441652687
cg07837704	chr1	64472603	3.11905964411538e-74	-0.769837037209916	8.30172198038628e-38	-0.806347199990676	2.22450157402946e-35	-0.80178990885627
cg04388726	chr11	46957830	3.1213262417233e-74	0.812067472810654	2.00187359758294e-32	0.858644092798279	7.35950621472939e-38	0.866709366940533
cg23019171	chr20	1098499	3.12637886863627e-74	0.807345477620487	7.27653468577948e-35	0.820470428674141	1.14231062358183e-36	0.826400124535905
cg23408990	chr2	222864086	3.12838870971504e-74	-0.732930276722292	3.75817628279869e-37	-0.759938684217823	1.6295002823311e-31	-0.756812803263089
cg15054007	chr16	77690915	3.13139960272098e-74	0.802395100302416	1.55897118951167e-33	0.79551843174221	7.38669897714764e-35	0.800565715420917
cg18250646	chr14	75229271	3.1341491799402e-74	0.76210429793091	4.61622367679061e-32	0.769222774520839	1.92566750755572e-34	0.776573879796299
cg27198435	chr15	44091854	3.1345305972711e-74	0.800256418809952	1.59454841005466e-37	0.838451793661326	2.08879699296403e-33	0.831449215442924
cg03604011	chr5	400201	3.15615356715585e-74	-0.835049844847227	2.42438375310366e-37	-0.897096906343419	5.18106177143457e-35	-0.889615673215612
cg01370241	chr11	61049520	3.18991962162981e-74	0.767683901947183	2.65613561513623e-34	0.754420263446786	1.83299226923132e-33	0.756615617317429
cg07430520	chr7	85010676	3.21015202960116e-74	0.793232815985898	6.89912323357155e-35	0.795553683642303	3.15408933318402e-34	0.793343408664024
cg14712390	chr7	142984621	3.2105681866961e-74	0.811317991653137	7.49445628694988e-32	0.822906737313376	2.83989263336763e-36	0.840405739054385
cg08958023	chr14	53259095	3.22324138294343e-74	0.802458608617247	7.76302047012984e-37	0.843958333224125	1.69417174027535e-39	0.845494246388633
cg17749360	chrX	144713307	3.22548704174607e-74	0.814195526691284	1.79796837780317e-29	0.779146494337209	2.6454171268034e-30	0.793974239010927
cg26252641	chr12	64783057	3.23264589643247e-74	0.794514092573117	1.46407453815835e-34	0.811198843467726	8.64248584260807e-35	0.816120726964427
cg00345621	chr19	1277218	3.2469802971857e-74	0.851057419679776	2.33767526636266e-34	0.861865347947298	1.14428982194666e-36	0.858555072552351
cg21280945	chr18	65296234	3.24806470815642e-74	0.776096870318555	1.65227528949131e-32	0.790320884888293	3.93308207116398e-28	0.78485143833061
cg11847956	chr5	173198447	3.24866683691718e-74	0.787434642339332	6.43595820192742e-34	0.815821049659104	7.65796241803672e-36	0.821722746210659
cg06806253	chr3	40822873	3.25161662770456e-74	0.81431429166025	8.82512915385284e-37	0.81967842211955	1.1761858688584e-33	0.817611845274403
cg09072052	chr8	144070960	3.25723850517226e-74	0.854820210655984	2.06300974097557e-31	0.845170492449567	1.70453532054608e-33	0.851204805125688
cg07259162	chr14	56331870	3.25837610054884e-74	0.865014878511988	1.1811812618422e-38	0.892526643135155	3.81329856328475e-35	0.893096299768579
cg19789417	chr3	149768455	3.27395008692582e-74	0.788149901831006	4.00501719771502e-35	0.830186191665027	9.44240597392239e-35	0.823338537966069
cg04880269	chr5	154316763	3.27877389113039e-74	0.789306044018829	2.01457089385171e-35	0.801498762698391	7.17739016270227e-34	0.804688869893477
cg21504388	chr14	89498826	3.27887084729539e-74	0.824115958795691	8.21305006003974e-35	0.826643843565989	3.60671413595822e-34	0.829713147112971
cg22896075	chr17	38518413	3.28619955906912e-74	0.90247944999829	2.00420479745688e-45	0.945646333467897	1.30123692629474e-25	0.918481637639466
cg00421368	chr1	147231524	3.28757981432276e-74	0.790165391736612	1.8534650141184e-33	0.81341260580454	1.68576887219447e-31	0.809765097669568
cg24804146	chr8	1821338	3.30041543276165e-74	0.797376161374421	1.05153097072686e-38	0.819245878835075	3.79839437711723e-34	0.817019494541111
cg12968701	chr12	57881178	3.3024606794762e-74	0.778931439574648	1.72274522980566e-35	0.777726831178769	2.25039008349171e-36	0.778848473056925
cg25011627	chr2	152042657	3.31308698175516e-74	0.814198593159205	1.7586187479737e-37	0.887736800075634	3.87091671038655e-37	0.889554264660301
cg00717364	chr16	49499613	3.31508387222431e-74	0.774006337778648	3.94565156398688e-28	0.773847060404122	8.68631995202122e-31	0.786932800473938
cg00721062	chr3	46797928	3.31839213605113e-74	0.834747476718402	2.85614599115447e-30	0.833134128502289	2.12989010678669e-37	0.845321770335945
cg05291374	chr11	111847475	3.32654258986257e-74	0.812045220656766	4.08764040263691e-37	0.826325223101234	6.38585349969278e-36	0.825255456139944
cg11085508	chr1	39326771	3.32734488311959e-74	0.801847866372948	4.07276544516137e-39	0.832830720972885	1.62978562486501e-34	0.835608718202834
cg00259643	chr18	48663792	3.3473154754345e-74	0.817649638816462	3.70618753566342e-28	0.824479704630165	2.32230751979869e-37	0.836357129615158
cg10720361	chr22	38903871	3.35840838478396e-74	0.820810701217067	1.80464594530534e-33	0.848293856671969	9.52644228728917e-32	0.851973536011077
cg17699374	chr22	37403802	3.36283687258024e-74	-0.780163726384738	1.11099973207334e-35	-0.810953317417275	1.71117249179808e-35	-0.808489153774603
cg22983827	chr6	793567	3.36771133963313e-74	0.80146560095377	9.38064526548354e-34	0.818314503551553	2.21128053336829e-28	0.814657808708531
cg19455292	chr2	213696104	3.36855566425321e-74	0.808099352790122	2.51068343608928e-37	0.852422352234272	2.38294509587256e-35	0.850263375401793
cg10319399	chr8	145018285	3.3782958829675e-74	-0.866149577006964	2.04993890282092e-28	-0.830873371646869	6.49138402504277e-31	-0.841897129783424
cg04716137	chr19	35704992	3.39477196946419e-74	-0.746878378387941	6.78212917846419e-31	-0.754760237427912	2.57191003667926e-33	-0.753339064471255
cg11862128	chr16	20952781	3.40099478908512e-74	-0.780389785801959	1.10876638524823e-36	-0.817164934914904	6.9359942033664e-35	-0.819013177883461
cg20215290	chr12	32831428	3.40138257030618e-74	0.757283321932244	3.3723452637569e-31	0.747988678201806	4.67293029379359e-33	0.738812242750135
cg15715746	chrX	30233589	3.40363441918608e-74	0.911101154048193	1.77063590997209e-41	0.93059493461576	1.44008563392945e-38	0.927007736322462
cg24360871	chr7	27163929	3.41562260923846e-74	0.805157676714109	1.093603667986e-33	0.809582754606956	6.75587264025422e-34	0.81234436565531
cg26548906	chr3	4509526	3.42098728916192e-74	0.806619608389029	7.30147028579949e-36	0.82243002570223	5.05638096423672e-35	0.830481902448084
cg02166912	chr17	73179947	3.44664076894686e-74	0.814693660095207	2.55589838500607e-34	0.83738313554752	1.25303159711903e-37	0.840837003974892
cg22565942	chr21	31875435	3.44837892347763e-74	0.743630734981606	3.10847786331331e-36	0.773333777477201	1.32068671269438e-34	0.770679145894693
cg14979718	chr17	5487818	3.45237304318331e-74	-0.815318645069113	1.49052372727572e-35	-0.830941740786576	1.22804624107427e-33	-0.83152386736048
cg25354334	chr3	172859049	3.45808926144385e-74	0.853906662561638	7.88252476365393e-35	0.888914851795663	9.26612483436928e-37	0.90082090609982
cg27514275	chr13	22203182	3.46029137833222e-74	0.779522537506101	1.31142167557617e-33	0.804836801273956	9.05730654108127e-34	0.811130395685483
cg14512089	chr1	160771850	3.46568983147001e-74	0.933019131816609	9.49067232610964e-46	0.958297854332958	1.89337401623233e-39	0.953398207775974
cg04371212	chr10	118563276	3.47155847700372e-74	0.782964701016133	4.89922595386781e-33	0.761132441996883	5.87386734431726e-30	0.756848231013101
cg16959787	chr13	113584179	3.47177458183461e-74	-0.824054633652468	1.00524382085631e-32	-0.874532078990714	2.67469437882178e-36	-0.880987926372692
cg08416661	chr11	65647279	3.47996456764506e-74	-0.745475142314667	7.73972422222852e-34	-0.762325343299526	1.43577474454765e-31	-0.756574726030015
cg17926792	chr15	28326914	3.48040209945826e-74	0.865989061005264	5.7813960514566e-37	0.883384601621618	7.62211011265117e-34	0.879071300974616
cg19831935	chr17	60758455	3.48089263921149e-74	0.846210787532364	1.4474345365738e-35	0.839018309336837	2.63246496505624e-33	0.844251163929426
cg08928696	chr1	225632889	3.48197107500059e-74	-0.773909010870889	1.49701404425754e-35	-0.794594099285588	1.70172104894047e-34	-0.798635252265167
cg00449427	chr17	25558568	3.48591782607121e-74	0.767461101243915	1.48580903436182e-28	0.748255380384125	1.04747697273397e-30	0.778785946151074
cg03069943	chr17	36874779	3.49839458110904e-74	0.762409964335248	5.35460657250021e-32	0.793008419507934	3.35986171185699e-34	0.802815214040128
cg13415795	chr15	78396318	3.49940754061865e-74	-0.806611123479556	3.18961379196723e-36	-0.845431949385801	5.36157951421507e-34	-0.845056575968053
cg05495798	chr6	56298533	3.52177616670103e-74	0.795188851512383	9.17404297732434e-34	0.823517955214573	5.76924033249492e-31	0.818336455678577
cg24090908	chr12	12605470	3.52348990854929e-74	0.891832804037122	1.61606719678672e-39	0.920754783119498	1.5364825383678e-35	0.917261363720468
cg10091115	chr18	5297658	3.525457911233e-74	0.783148544409894	2.67302014808776e-35	0.811774634407808	3.71100618285658e-37	0.807612065167223
cg13728106	chr9	139704146	3.52777470265788e-74	0.804092935134147	1.22396212636801e-36	0.81218437649026	2.00464465474217e-39	0.805858136409
cg25760669	chr12	33050948	3.53333492339629e-74	0.754081096615246	1.44011819706492e-33	0.784498562945979	2.6324921345903e-32	0.77973135286852
cg00913799	chr10	49953879	3.53437891875229e-74	0.813422000707942	1.70857597673871e-31	0.776409441239958	2.56305923523506e-32	0.783362634674761
cg08664615	chr17	46132018	3.53812226581448e-74	0.803761870505351	3.5013261121617e-34	0.817126314045156	2.64414263208223e-35	0.823159732926781
cg15858426	chr13	95252369	3.53983874847936e-74	0.785730316957567	2.22570166224248e-26	0.739912702530967	3.71662159351032e-32	0.752952102510752
cg10193711	chr14	22917797	3.54603341050395e-74	-0.806404164726892	2.5789286929441e-35	-0.836540841604714	1.92400808675749e-38	-0.848995111794786
cg16210447	chr20	54987076	3.55028626528161e-74	-0.774495371700573	5.17652515400663e-35	-0.792790359880225	5.47571920458767e-40	-0.796678428106237
cg14882577	chr5	132160905	3.55385082400081e-74	0.810277552272961	9.21724834918771e-32	0.801685834998079	9.43309669788092e-35	0.809985094480625
cg13480774	chr1	166958401	3.56666963754383e-74	0.864822459995185	2.99806232542975e-30	0.804233029795677	1.92747560672587e-29	0.804465007362724
cg07521912	chr5	169660734	3.57750116907062e-74	0.803854916151101	1.37101718843208e-34	0.813682515091944	7.21579833802706e-36	0.826034425504809
cg18362234	chr1	11821808	3.58170420556052e-74	0.791993995318478	2.05530144515938e-31	0.801535509016432	3.56689696769596e-36	0.815274901734888
cg06786153	chr15	78327011	3.58250749769536e-74	-0.789041662095282	6.05558587393756e-35	-0.846299599377694	9.69566740744193e-36	-0.839555074350906
cg10995967	chr5	99993798	3.58447139139122e-74	0.808377348064884	5.01781465485121e-34	0.846673918677606	2.63910470671089e-35	0.850016390919721
cg15725869	chrX	2835950	3.58609828613908e-74	0.822613555922015	1.05274453674681e-33	0.834219791715927	1.05197562125586e-34	0.843980736084935
cg20198224	chr15	27788243	3.59074711850888e-74	0.77175802234547	4.44068543488506e-36	0.771142843287452	5.81096181792424e-33	0.767517372926849
cg00552684	chr1	152020794	3.61945830391847e-74	-0.766602194740225	5.82611319802088e-32	-0.783359298019326	3.05343263482314e-28	-0.777068037283624
cg10010600	chr1	153962016	3.61955930626012e-74	0.793775408055526	2.32992523957784e-35	0.824136331703223	3.00840987463395e-33	0.825099718851643
cg15956929	chr7	134917777	3.620990366434e-74	0.785511871914315	1.62037031481594e-31	0.799286387831199	3.0225140811856e-34	0.808877832219413
cg26551865	chr22	50629861	3.62284627243469e-74	-0.782555329107038	5.10000911753165e-31	-0.792543168948889	1.28691838594894e-33	-0.796841457453056
cg00524773	chr16	121668	3.63214888493083e-74	0.78364279097152	1.28552839968837e-35	0.803686713176338	7.71508196903132e-36	0.812865712798941
cg04463551	chr5	55033592	3.63956947996497e-74	0.841681175953819	4.02724686742625e-33	0.867094824704293	3.41408627321828e-38	0.875275014483121
cg02527190	chr5	128302248	3.64311361289238e-74	0.837367703116306	9.67579025943885e-37	0.861820276723903	8.32285122733195e-37	0.865485884185112
cg18053768	chr4	123300224	3.64827531996499e-74	0.826069250106026	9.84053733034646e-37	0.83631443371979	2.135527673196e-37	0.838384281267202
cg08918658	chr6	158447883	3.65244642902492e-74	-0.753077508736409	1.57943669411828e-34	-0.789453913798675	4.66502851326844e-31	-0.791690479285417
cg02565255	chr5	177503040	3.65859076929278e-74	-0.802873422586848	7.19746041819772e-35	-0.837130023918375	8.31988635618812e-36	-0.848873092155861
cg22587703	chr15	40337505	3.66039858018361e-74	-0.790361932254016	2.76210433359296e-36	-0.820940271124024	3.5478820005173e-36	-0.833518600796348
cg17480466	chr1	240986748	3.67811811805654e-74	0.807054748219453	1.02230169525379e-31	0.819533094518352	5.50871352640425e-32	0.830824883756754
cg24186458	chr4	185338596	3.68839197092082e-74	-0.817604818722315	5.60693537466839e-38	-0.846210071592744	4.98232426061582e-39	-0.842589622112119
cg08634041	chr13	78494330	3.68887261061771e-74	0.758355240551268	3.35953650199752e-32	0.789486700186984	9.88916222551726e-32	0.783846109078995
cg00470505	chr9	139596117	3.69347059945587e-74	-0.743281690274996	1.30830131472734e-33	-0.776481349022997	3.02896271303022e-33	-0.780043170835683
cg16968623	chr4	27058431	3.70706441874711e-74	0.77339208343094	9.56681830065554e-37	0.790844620844607	2.3120460390002e-34	0.786662103479902
cg24020806	chr10	7448857	3.70718858119474e-74	0.791403989279164	6.2486506957523e-34	0.805208842114188	1.77601605153691e-35	0.810815876808096
cg21506220	chr2	3391403	3.72048361203153e-74	0.831923870047652	1.39344615808602e-35	0.885316961797954	1.65737847449363e-38	0.879456772284985
cg04438377	chr1	168104445	3.72678997249093e-74	0.780535332456108	1.1120863931131e-32	0.789814187264528	1.01374508367052e-33	0.769675519034073
cg06015329	chr8	86131704	3.75751105166581e-74	0.756145883046761	6.68628898100819e-33	0.775291527982553	2.23542693774061e-30	0.770666835787591
cg16730509	chr14	102787588	3.76221160703579e-74	0.758447733093956	3.4104761463309e-30	0.781442958881982	5.73919704113002e-36	0.782747057119293
cg20031845	chr7	50306663	3.7623905568097e-74	-0.793291827588744	1.54460175213387e-32	-0.796797024012832	4.42078565870632e-32	-0.806599457486547
cg14455925	chr2	30249240	3.80327895219975e-74	0.773576309168387	5.83859443620525e-32	0.768451578347224	1.56257011232561e-33	0.770184850372775
cg13673094	chr1	198608361	3.81457712324674e-74	-0.771901000545406	7.35194421103787e-31	-0.813747175759694	6.58769782727548e-33	-0.822288379416399
cg09822707	chr19	2087703	3.8278854732631e-74	-0.749919831759469	6.48088380390627e-34	-0.773743238660905	3.22115538390282e-33	-0.768823511198942
cg09158026	chr2	106467686	3.84163035905018e-74	0.82275167688796	6.35632668152346e-33	0.811908605433675	6.90291628659087e-35	0.811335123685904
cg00477673	chr3	167097564	3.86469335475799e-74	0.792360845603613	3.61655607389013e-37	0.822700297668466	1.31758868348529e-34	0.829439899113257
cg14579772	chr13	44949207	3.86550168928424e-74	0.78086971572498	9.40682438044554e-36	0.80951573728244	3.57149496322309e-31	0.808159668934511
cg26821848	chr11	6518263	3.86984384134876e-74	0.838096623380513	5.72944570806329e-39	0.853233913375383	8.13701937646269e-40	0.858198165702572
cg18230627	chr15	28016437	3.87215285922379e-74	0.920013720487352	4.86560464696498e-45	0.94535304322894	5.42016924185934e-33	0.940900874207115
cg17470674	chr5	1702470	3.88206011242795e-74	0.864675715584769	1.60480058853323e-35	0.884467133740144	3.07344419248424e-36	0.889579830935804
cg22345877	chr7	25608376	3.88591761470617e-74	0.78969669513742	9.01649445811031e-37	0.797858902733383	6.04036869916067e-35	0.795798188985706
cg13511708	chr1	232940525	3.90482915764865e-74	0.846564061980485	7.13358865825791e-29	0.861918117120027	3.73684021077894e-35	0.866759643962012
cg18220863	chr6	34119252	3.90976862330792e-74	-0.779380820743	4.32117419226644e-34	-0.7979766455125	1.44084098756108e-33	-0.803859860377579
cg14357535	chr2	25389040	3.91727230653597e-74	-0.724774103195359	5.08071061694023e-35	-0.725501837566004	1.03549187230367e-32	-0.725229795229853
cg16753007	chr11	95991665	3.91849481236727e-74	-0.798664306737572	1.99799028402524e-36	-0.823088410907202	2.83359619062688e-32	-0.829397096496162
cg25214966	chr1	172113756	3.92164739610652e-74	0.823698728261715	2.41104271533538e-38	0.845318952602539	2.1806090138615e-36	0.841961947843457
cg15725372	chr7	27162153	3.94887673530316e-74	0.827691595652762	8.66086228490479e-33	0.855024553700423	1.4352229810147e-37	0.867753028815935
cg05959834	chr6	26108372	3.97008422655717e-74	0.794846502592843	8.70686397529875e-33	0.770467871001099	1.41446606803468e-30	0.769582705400564
cg10626750	chr16	53552849	3.97762042156539e-74	-0.792796850334384	3.10814609057496e-35	-0.808263746022366	3.85702822493867e-33	-0.810985224856437
cg17743719	chr6	144507827	3.9897378764572e-74	0.808464727843237	4.65122785391886e-36	0.844926689202232	8.02995117756636e-38	0.85444120940337
cg00807909	chr5	169659618	3.99259343853758e-74	0.840327537448824	1.72449800312916e-37	0.888149906169287	5.08932141075067e-35	0.883836595196515
cg09688127	chr12	93770794	4.00244085874063e-74	0.829000033039921	7.04523254056606e-34	0.827940545157278	3.56843172110055e-34	0.840444705872584
cg06527318	chr1	25349006	4.00822650821364e-74	-0.836764197515818	8.13887391769488e-38	-0.914875297074335	9.98661289358533e-36	-0.908987237016594
cg10178880	chr17	30845710	4.01963960555748e-74	0.813960346349228	1.01943389908334e-35	0.831240300275992	2.01225624067302e-35	0.833360411761497
cg01869548	chr16	2934299	4.02016246805449e-74	0.80552958220598	2.24918289876997e-38	0.828619755736635	2.23571697332919e-35	0.823471161456557
cg01171862	chr12	109126745	4.0205436572031e-74	0.771108375399239	1.2040389015685e-33	0.823882416667664	1.60440060081274e-34	0.820435087165307
cg01844321	chr20	35490815	4.02353128387545e-74	0.747496503761633	8.84783498288917e-30	0.720667194160145	6.74598012011768e-34	0.740478658577499
cg04177456	chr7	158217852	4.05396192021328e-74	0.794482010076534	5.73453924822035e-33	0.79603335385155	8.66290569414359e-33	0.810619465176125
cg16389456	chr12	123636548	4.0773891378679e-74	0.851172002324835	4.11116522905935e-35	0.858404334906647	2.90655028537727e-36	0.859926921444535
cg12660343	chr10	103816311	4.0829701528393e-74	0.801399893629924	1.35847514670649e-35	0.798921760891512	1.58831640382431e-37	0.803682563875311
cg12630444	chr8	60174592	4.08382780295939e-74	0.815763457943596	4.61621097403034e-36	0.821417266596484	2.65087857828362e-36	0.821963520355544
cg18796723	chr16	66600098	4.10151535489887e-74	0.861464558566116	2.4406515424175e-37	0.911572134840532	9.98055544770052e-38	0.917228198399007
cg07175254	chr11	65239695	4.10998395941542e-74	-0.772357104389364	2.1356667668692e-34	-0.802570198504233	1.69099529992015e-33	-0.804239648395119
cg12130560	chr1	40099010	4.12168827844777e-74	0.80786317006056	2.22573691281402e-36	0.826377245604704	9.8963619855356e-35	0.827633315570926
cg14810139	chr18	8659650	4.12256265815749e-74	0.785288096897737	2.84915253513477e-32	0.77866200134806	1.20461005356932e-32	0.787348399941469
cg02532717	chr1	22470555	4.12427913357942e-74	0.787280629684124	5.90042553092099e-34	0.802418494463185	2.4206199272728e-31	0.798017452162112
cg13757089	chr6	12288533	4.139702344134e-74	0.818319448757021	2.01113262489012e-37	0.813744610806307	1.76601311954861e-35	0.825120073343273
cg17039369	chr21	46341006	4.14507931552828e-74	-0.800628945265001	3.88175446452884e-31	-0.815750553399607	5.02265691917758e-34	-0.824356803332307
cg17523544	chr4	16258226	4.16565567008406e-74	0.830332004231141	3.87443981742756e-38	0.838835424618222	1.16160866169127e-35	0.835882490061603
cg05860079	chr3	122234739	4.17736903133481e-74	0.82282519749422	9.21585910422787e-37	0.847391304827154	4.40829538306276e-34	0.84430630976861
cg20142174	chr2	18765197	4.18099577551748e-74	0.808136321962118	5.66678943510072e-30	0.828860398144829	7.77637030300845e-35	0.833064063408409
cg07014438	chr10	134836370	4.18225092643901e-74	-0.797997118819016	1.36272836141413e-35	-0.814128284088382	4.00121274676715e-33	-0.81103443761602
cg14168520	chr18	8479395	4.19798768453392e-74	0.805451819877776	1.26972399580875e-37	0.819396601194233	3.77863780437212e-37	0.816983097919595
cg25310361	chr22	38221670	4.20473509406515e-74	0.796118958469914	9.66328318377819e-35	0.793601228916451	6.86710008650689e-33	0.805095386496165
cg05758117	chr2	38892309	4.21131021694095e-74	0.790281271147571	9.23227851939696e-33	0.796304568715031	1.24592149595028e-35	0.807132302883779
cg11519672	chr15	44870890	4.2151338107575e-74	-0.713988593657884	1.16280804920823e-30	-0.728664686319485	3.82509413372716e-32	-0.732929980163583
cg04809692	chr9	129748189	4.22384572465123e-74	-0.819632825006323	2.8843532076898e-41	-0.844997135790165	7.01588702129661e-39	-0.850855292825014
cg08855484	chr9	72130756	4.22764836626498e-74	0.843906056222509	6.5091138142216e-33	0.800134961287181	2.76565456639609e-35	0.797531272522527
cg01413582	chr6	30652688	4.25283582641034e-74	-0.812365179342729	3.76827282844091e-34	-0.829729412728521	3.03602818949856e-35	-0.830457160770813
cg09970552	chr11	57520334	4.25683426703242e-74	0.895005621657618	7.78340949882271e-43	0.909191926272535	2.37926034916438e-41	0.908811967285851
cg00067518	chr1	7763225	4.26287010900921e-74	0.760856175473912	1.88169348412056e-34	0.774653003507711	2.34665849215066e-32	0.77194420357145
cg15806103	chr6	74079722	4.26734606999932e-74	0.824199533566357	2.5779099269156e-34	0.82825624898937	6.14936524177596e-37	0.827665135405361
cg25715964	chr7	101839236	4.2725973536459e-74	0.838058028586206	5.09149506781137e-37	0.835597133873998	3.63736392386589e-37	0.84387681108585
cg04550363	chr6	11732512	4.28931076980671e-74	-0.802174352336717	5.2230655161519e-37	-0.825713044493917	6.10596310561445e-38	-0.828012457743244
cg07845764	chrX	69282293	4.29804741716982e-74	0.805561462869348	3.17272239947603e-31	0.81394445799995	4.11559593413128e-34	0.831468730138355
cg17213304	chr5	78364769	4.29901118046145e-74	0.776279813033658	3.06613122562634e-33	0.796776899495013	3.9021664878006e-33	0.803095991737978
cg23399441	chr4	11401662	4.29923493471112e-74	0.920555427169163	3.19026157392447e-46	0.944093735523454	9.38079231778258e-38	0.940126370030527
cg08259506	chr10	11937255	4.30114641452605e-74	0.88582907307001	2.62893649650272e-30	0.914092609097169	7.17294472949656e-38	0.928187305931738
cg02744457	chr11	95374866	4.32640739894393e-74	-0.787969023118312	8.24120137837725e-30	-0.809546613786902	5.93876917844287e-33	-0.816163334388878
cg09237133	chr17	80278914	4.33043123161373e-74	0.904640750910496	1.37002301604292e-45	0.940060102266173	2.91135096943348e-44	0.94039598850754
cg15197458	chr19	3464765	4.33707870496898e-74	0.745197941489136	1.14737790368547e-26	0.623701226305054	4.87342682120325e-26	0.619157969805262
cg00413596	chr14	53982283	4.33783873526147e-74	-0.818520382452783	4.47294014489759e-37	-0.847737705425207	1.41423129276861e-36	-0.849306936619683
cg17113878	chr1	150042035	4.33791001980558e-74	0.799241705568463	9.72600257331229e-38	0.817918354931321	2.78656304045606e-34	0.821411222015157
cg24742298	chr17	27309486	4.35034959598336e-74	-0.788510478136901	4.03469795870325e-37	-0.801249342860447	5.52677931821926e-34	-0.807115629012736
cg21908350	chr3	32544958	4.36143547007304e-74	0.784209877604386	1.74815720210539e-34	0.777968008220016	3.0888483446704e-34	0.790534661907972
cg23894042	chr5	111510713	4.3751816650568e-74	-0.789731076757025	2.2408296571725e-36	-0.817396080486831	3.64043955679085e-31	-0.819918572974371
cg01051524	chr2	106415145	4.38883057487261e-74	-0.82517824466231	3.05818129106163e-37	-0.85416061628531	9.34432813561696e-36	-0.859223562598251
cg27360784	chr16	49525304	4.39007344049709e-74	0.913731566543271	7.2984314104045e-43	0.922560829583812	6.19173130811456e-37	0.917786307150388
cg23016220	chr19	1180531	4.43421501675146e-74	-0.729904703701343	5.00773317535971e-32	-0.751170927446249	4.86566678866938e-29	-0.749915318402991
cg12636421	chr7	79998795	4.44091545911555e-74	0.773705173029944	1.37618330309517e-28	0.790260687979459	9.8180297219757e-33	0.783493573740008
cg23520096	chr20	5059347	4.44247035861356e-74	-0.785405217904888	7.92108791181678e-34	-0.806720182103932	5.65412153002824e-34	-0.807683404135791
cg13685964	chr3	11056632	4.45108825257914e-74	0.788209986450925	2.54624652445286e-30	0.790282976893013	2.84289995978917e-35	0.799825931323818
cg21012258	chr6	149751225	4.4521758983476e-74	0.86157128030005	4.00072768672198e-38	0.895572823120848	8.69524519848705e-38	0.893330869443519
cg13782035	chr5	90610422	4.45713426685492e-74	-0.761163731096145	1.93171936173637e-23	-0.693201929328857	2.79671914579273e-28	-0.715472780053846
cg21442583	chr12	117013654	4.4601784448959e-74	0.772647823393206	6.61572744718895e-30	0.775547565083675	1.59712897959102e-33	0.790234787272891
cg01137941	chr16	50315785	4.46107381056655e-74	-0.827783567306218	2.61320520638506e-35	-0.859655177850418	3.33620879500492e-34	-0.855282578346329
cg16257181	chr11	448827	4.46311731516477e-74	0.780738716866124	5.34642528544104e-37	0.780957848758346	1.28352179490965e-36	0.786497625983149
cg21848986	chrX	70128390	4.48529406339841e-74	0.835851991105436	5.22598397712418e-37	0.854880136174939	1.78120103123738e-36	0.857248571101637
cg06925836	chrX	48542214	4.48707541524117e-74	-0.791973362974394	1.54140378929805e-35	-0.812774889171565	2.47873455524768e-34	-0.819401327528805
cg14490025	chr6	41703872	4.48909907812318e-74	0.797761220815947	1.63570500565394e-37	0.807883586788418	5.29715367894859e-33	0.808178679029804
cg00417094	chr1	167417043	4.49538644018761e-74	-0.783584961915675	5.49597617816309e-39	-0.810684249338212	5.61636135618587e-37	-0.815250093637398
cg00041368	chr18	3879131	4.51854507160698e-74	0.842065469337486	1.67849072843909e-36	0.847532749362637	4.25824747204854e-36	0.852264507760993
cg00852705	chr15	62090739	4.52872645515128e-74	0.855913724224334	4.88728157212833e-36	0.89373239552085	9.80185826384308e-39	0.898108002688339
cg10038182	chr10	11268758	4.53583038093601e-74	-0.807996737387039	2.82200370001639e-32	-0.819793601487638	5.55281275486079e-33	-0.835954695086019
cg03605686	chr7	95025194	4.53710873264292e-74	0.789798904854532	4.79314477929099e-35	0.819135230295416	1.76633511859142e-35	0.814682292461778
cg06905387	chr18	44259787	4.54010088316042e-74	0.785864339057246	1.28726077823391e-26	0.735332270031756	2.36910607874718e-29	0.749376848741117
cg03228943	chr22	19554053	4.56359620387989e-74	0.823233481528606	7.72422189238828e-31	0.820246212356661	1.75615927136906e-34	0.828060170642545
cg14554869	chr5	74231171	4.57856149528502e-74	-0.803071230899234	1.65303733615119e-34	-0.832896448120344	3.54826414021806e-38	-0.836912254615687
cg23746600	chr6	160403181	4.58170595399462e-74	-0.764462286232225	3.6474368997291e-34	-0.788464207351417	9.46413004681587e-33	-0.794715551205782
cg09889443	chr14	93652505	4.61573838113e-74	0.791969872250818	2.16210236535152e-31	0.807986327731972	3.58638964811761e-32	0.822507546563562
cg10088723	chr9	93345139	4.6230163544512e-74	0.821591480383004	8.39776148421865e-40	0.834354738513485	2.13119066621665e-36	0.834244488789393
cg17436298	chr1	237947345	4.63816832102761e-74	0.827635576576043	8.32633420620578e-38	0.840393212014893	7.1917976308842e-35	0.830482987311448
cg14946334	chr14	91700155	4.65305285391436e-74	0.84978021619893	1.57828402338682e-36	0.874446459037035	6.60703216416346e-34	0.862076047316632
cg18921590	chr16	52271960	4.65470171911623e-74	0.734412956957563	8.77747478251209e-33	0.690278575075002	1.20889588434576e-33	0.688771872898317
cg01902652	chr19	2927445	4.66480553712258e-74	0.846310899083588	1.06002662141555e-37	0.873850471838693	6.50906559516136e-35	0.869260815320829
cg18621142	chr10	21788638	4.67336714252397e-74	0.806955316537215	9.70446286997346e-37	0.818498288377381	4.12687919236811e-34	0.82394086956743
cg19363669	chr7	752624	4.67670765184337e-74	0.810308999446888	9.14166525832981e-32	0.789624964922473	1.77174995618373e-30	0.817264496306092
cg17023267	chr3	13522682	4.6979652368002e-74	0.821067008873919	5.26208685609477e-38	0.822916452869728	8.46523586678787e-36	0.82539754376601
cg11113270	chr20	58045038	4.71652069859927e-74	0.852964196831243	1.02923185943456e-36	0.867431445500053	7.00120245204962e-36	0.870334888695172
cg22870280	chr15	52404029	4.72859502996427e-74	0.811425133238963	6.76761272520313e-33	0.820343089454584	3.88820314843167e-34	0.828123307414947
cg12033021	chr19	54150900	4.73088732144632e-74	0.874942820227117	9.01807859175914e-40	0.906103689368187	2.04565410762942e-38	0.899742662476928
cg08712623	chr2	158455459	4.73208544498415e-74	0.812209568645473	3.14904114611167e-36	0.82801655733002	8.72247581108854e-36	0.830431102499202
cg05995460	chr4	724723	4.74624012692396e-74	0.834282109871149	1.07684428543719e-33	0.854603379750587	2.81048639847415e-34	0.859848694922733
cg00305740	chr7	73392697	4.74952542126806e-74	0.784602659502001	8.49893404227653e-28	0.800685616876477	2.89221253406238e-29	0.815328751976158
cg04016621	chr3	141495947	4.75623671005482e-74	0.846436258812538	1.46724916384208e-34	0.858394027102451	3.33045588815738e-36	0.863781742572725
cg07294541	chr6	35265555	4.76034720594153e-74	-0.761435900078598	2.17600630935669e-29	-0.789708791251712	1.13241031577317e-35	-0.790099967468597
cg12042952	chr2	100723240	4.76146226343065e-74	0.781973815020455	1.41003920960895e-35	0.7789492807105	1.45559247938519e-33	0.786800735517962
cg00578885	chr10	4867773	4.78024124247395e-74	0.814752651394102	6.3457901620833e-35	0.808846527784868	4.87084537051252e-34	0.816232577519748
cg01130611	chr3	46885978	4.79270076492834e-74	0.777731504361052	2.50744047389472e-37	0.807300424380646	6.96366542918075e-35	0.821051751934536
cg25970447	chr10	1308811	4.79646176666971e-74	0.884754662861203	NA	NA	NA	NA
cg14656259	chr7	658218	4.80504637207495e-74	-0.788507303765272	1.8370044103827e-35	-0.822177313411534	1.04673883699639e-33	-0.825704064905611
cg14219106	chr15	93278363	4.80593901883089e-74	0.775638911881909	8.23388552783555e-35	0.793537922078312	9.18494004867038e-33	0.801594031810449
cg19158299	chr6	90550312	4.81050952913898e-74	0.692945373813451	6.4998819627684e-35	0.675470160150682	7.38897140968898e-31	0.684008430939003
cg13555415	chr9	134454249	4.81380341982236e-74	-0.855084714399244	4.16287468741786e-35	-0.874489805922693	1.10238585269033e-35	-0.883353603110914
cg01041934	chr11	112038044	4.81892336122346e-74	0.892099193465446	7.96007262830485e-34	0.919412821856563	1.2951203028394e-37	0.926995751542783
cg17259931	chr3	196070037	4.81943271104263e-74	0.833494908817623	2.7032427645201e-38	0.871643660679338	4.61596249909068e-39	0.870335579549987
cg10052782	chr16	27063429	4.86626059879543e-74	0.816310894768313	4.20810128949222e-38	0.827770134435784	1.59879254353984e-33	0.834680130838869
cg10146423	chr15	97345395	4.88772632333843e-74	0.785819116678669	1.882988473272e-39	0.791015212619155	4.56690701925924e-36	0.798597774455889
cg25268357	chr20	7837541	4.89775969838436e-74	-0.7642184908537	2.8519021878364e-33	-0.780570071854108	1.3442442770376e-30	-0.786682853532911
cg26368716	chr11	45773784	4.91696913199983e-74	0.809021921281736	2.18193643684672e-38	0.849427255953021	3.81250974306604e-36	0.845059080066628
cg13561244	chr3	72532297	4.91769272799114e-74	-0.788743341678509	2.7912466963938e-33	-0.833088192715514	3.08759015817311e-32	-0.828806147743858
cg21982320	chr4	22999099	4.9280381619933e-74	0.744982225374403	9.2743079640437e-35	0.757491662384805	4.60059810457209e-31	0.749475853160461
cg26538093	chr12	41967459	4.93572139853995e-74	0.814714981037491	3.79571375476034e-40	0.847254564210524	2.3008721831688e-37	0.851043397133156
cg04372863	chr1	24228900	4.94475891591379e-74	0.797519048413652	9.31152969265237e-31	0.776151212611198	1.84265461617562e-34	0.787419204186358
cg10668635	chr14	56331878	4.94935829743554e-74	0.869369416347809	1.13167901966963e-38	0.887569269972177	8.3100105790469e-33	0.887340423248345
cg06371967	chr11	96072163	4.95451042834528e-74	-0.740224683408752	6.69793491919912e-35	-0.761435602480206	7.47352284175732e-35	-0.763274366385565
cg11807006	chr17	7239821	4.96278806086206e-74	-0.712973283217237	3.0266739465476e-31	-0.720610663961916	6.20621696826381e-33	-0.718133896841503
cg03297163	chr7	2548137	4.97899851003572e-74	-0.886939176936292	1.47798940367922e-35	-0.923785394625572	2.24595909393587e-38	-0.926065426214186
cg12556141	chr6	27342060	4.9801682668693e-74	0.756561577629367	6.95383786960825e-35	0.785277233626263	3.38047508030496e-36	0.783018701099094
cg08682687	chr6	64093976	4.98734198983242e-74	-0.762590890923621	6.64278273032697e-31	-0.754616207024592	1.0799382556936e-30	-0.759917931397941
cg04099271	chr13	44947076	5.01222970254209e-74	0.818818812655036	1.66530907741541e-31	0.84308763194577	4.04108045882583e-35	0.853836147067551
cg05287886	chr19	12167119	5.01408421086647e-74	0.728580036725972	2.46859808321499e-32	0.74039044590104	1.65679840180809e-33	0.746360362636808
cg02794695	chr8	134072611	5.01885032097008e-74	-0.800494332136022	1.72696897888777e-35	-0.831459213956765	3.65772152333851e-31	-0.827594023703359
cg16992257	chr15	65283128	5.02147093720017e-74	0.802698314229265	7.90793163893666e-36	0.818101535974188	2.64912580352447e-34	0.814556873523764
cg00739770	chr17	42092631	5.02608474814384e-74	0.786759089974162	6.69998675943862e-36	0.756125804685462	1.24239859269556e-30	0.751604027748783
cg13763876	chr11	117801492	5.03975442713243e-74	-0.816140421571406	2.91881303325106e-37	-0.847870934896406	4.85720517312185e-36	-0.846543692339549
cg02085794	chr2	235406874	5.04196050725508e-74	0.827896490584146	2.80025349848306e-36	0.848145715017454	1.21926372408945e-34	0.856014988033432
cg11455582	chr3	155272990	5.0565956475294e-74	-0.758762278837111	5.58846352950953e-36	-0.798903222365403	2.53043983562377e-34	-0.795650328513124
cg21941495	chr9	37693397	5.05822373759325e-74	-0.801868498964711	3.75364655736596e-29	-0.829270593214694	2.99877583844361e-33	-0.836255568976586
cg15752436	chr17	20937757	5.05874034717425e-74	-0.769066861126453	2.43204895417489e-34	-0.792552651628511	5.51787326389039e-37	-0.797951408299557
cg10690515	chr3	44751120	5.06319056079482e-74	0.791937209540625	2.54419966908799e-37	0.854249455363124	1.74650950717907e-35	0.856051828476046
cg10101783	chr13	45493328	5.07829600639734e-74	0.803922887327028	3.34064698602294e-36	0.844601217078647	2.59414795726256e-37	0.844419422980704
cg08315145	chr11	71950053	5.10849756573658e-74	0.809737630094362	2.77999494295213e-33	0.812995929837154	1.29371519104708e-31	0.82207093547682
cg09219038	chr9	34651962	5.13157448142472e-74	0.770310320379414	3.53473860125239e-31	0.770877628704518	2.66921374703266e-33	0.773309278182935
cg11291200	chrX	30233490	5.14510046646645e-74	0.821373084837769	1.02677529456469e-37	0.839392320151224	2.59848177935204e-36	0.839636299562354
cg27595988	chr15	67390734	5.16517560699667e-74	-0.787393715370919	1.70504054524724e-35	-0.812191075655751	1.41912189999188e-34	-0.81256283088936
cg13047869	chr3	10149882	5.18117340838155e-74	0.90669308278088	1.75719114945557e-36	0.922792215015078	2.9697913598059e-36	0.925458177703857
cg16410524	chr1	167604788	5.188536341759e-74	0.921307783018083	2.5608233092032e-46	0.945186488602832	1.16925697171331e-42	0.946149462892635
cg22322870	chr2	4184127	5.2117531552386e-74	0.806162380401323	1.11758456048107e-36	0.816090396606808	7.43843134775338e-37	0.820523167904939
cg01738202	chr19	49828347	5.22496338244057e-74	0.804763522147168	1.4932071182052e-34	0.810445264251637	1.12070145250051e-35	0.820366730487873
cg17177816	chr10	96304193	5.22813871132654e-74	0.782890144715064	2.66949231325303e-30	0.783131852119401	1.70941499981924e-31	0.795435060725248
cg21236247	chr4	6786955	5.23402939889913e-74	0.788264223585797	3.75698911423109e-35	0.823001017820932	3.47853800772763e-35	0.826111004527868
cg10786043	chr8	38643568	5.24678260046653e-74	0.793040761127686	2.26770170881608e-34	0.788001582658612	2.11601416328239e-34	0.799386722946463
cg11109027	chr1	207991720	5.25072140152184e-74	0.845034512148036	1.17993934300839e-35	0.862944521444524	8.0244951051561e-36	0.875753205194193
cg11690274	chr5	177621248	5.25649472729061e-74	-0.785553164557643	3.65666955291628e-35	-0.821992516255127	9.09050278263182e-37	-0.822169710641987
cg01577114	chr14	61906283	5.27425241150807e-74	-0.806911414401977	1.60690947061143e-34	-0.833594554839352	4.50692411219868e-35	-0.835491412233852
cg03308056	chr11	60282790	5.2848935806416e-74	0.804954977334495	3.55777169194076e-39	0.816087073968877	3.64236357634408e-39	0.812981733669054
cg24810836	chr19	12918062	5.30159300474964e-74	0.834261448521538	4.33349054276611e-37	0.85308715404946	4.99152527569483e-37	0.849302573075163
cg23604704	chr1	28857399	5.30403740316676e-74	0.798002234689134	5.19025443907571e-36	0.783840888683325	3.6318296613655e-34	0.787900333292287
cg15989935	chr17	46984697	5.32070466479965e-74	0.770818849996655	9.84179682759485e-36	0.815265011627211	1.06494690613352e-34	0.807888909792397
cg26460578	chr8	61789893	5.33249863101931e-74	0.824358977025685	1.15781169453428e-34	0.828228000133326	4.12408562296313e-33	0.824610108178718
cg06652632	chr2	24584081	5.34919412905305e-74	0.843555778126041	7.65746785037943e-40	0.851125545181629	8.99273374107107e-32	0.849387658558849
cg16674475	chr2	241987968	5.3573088479451e-74	0.868571704279396	1.14599103335924e-38	0.922530451654857	9.76136032822177e-40	0.927160908434114
cg09890213	chr12	52409033	5.36535226456914e-74	0.827189533519317	7.3277978287739e-33	0.820010220735436	4.25961152628053e-35	0.826454190661343
cg27619840	chr5	45262329	5.38398156131865e-74	0.781420138025584	2.34258001811358e-33	0.782245729596718	1.70092666479857e-30	0.77909156854499
cg04006352	chr5	3535438	5.38467968346627e-74	0.773624093844903	1.11665269448634e-36	0.748151433868187	7.57550693992758e-32	0.744875863559742
cg09284092	chr9	139030644	5.42032365660219e-74	-0.762593652016007	5.60740322589578e-34	-0.771058933889967	7.81603383635998e-34	-0.771108696808477
cg22768082	chr6	45609895	5.42653979930748e-74	0.772444202103915	7.96058890560886e-32	0.75882348311587	8.15080137927947e-33	0.762837297003612
cg14621217	chr17	80944134	5.43325686790083e-74	-0.774464507845037	1.4093708179272e-34	-0.781926828361691	1.69920377901692e-39	-0.790501805801648
cg04209538	chr9	85676347	5.46376987230072e-74	0.772019134401472	1.29803895400332e-36	0.768355643893653	5.56446523150272e-33	0.768093617580823
cg05520465	chr8	55533655	5.47435903043083e-74	0.830632355927357	1.89302205546936e-37	0.855970093504384	1.12037619612724e-33	0.845955187946281
cg24623244	chr6	35109398	5.47516136533421e-74	0.850390381540093	1.00300309565325e-39	0.878173015834066	2.49993595741861e-38	0.875995635634928
cg17175926	chr4	110280376	5.48634184957033e-74	-0.787413434321744	3.3248212064946e-33	-0.813316027606912	4.36471628007088e-33	-0.812132544295281
cg20684879	chr19	813735	5.48909575601553e-74	0.876698103292299	5.1150178934013e-38	0.889293307546678	2.08039881672675e-37	0.889783801636923
cg13671582	chr12	122519674	5.49835117573038e-74	-0.737500369760672	2.69739339180569e-32	-0.757807104243363	1.8235301411352e-30	-0.753957559674705
cg27128545	chr10	13829208	5.51267330710994e-74	-0.775629961754399	2.22912616363178e-34	-0.797259044960176	9.51763599803248e-37	-0.803042363934251
cg06710890	chr13	21477865	5.52391823777464e-74	0.837366170410339	4.50104843925575e-37	0.855730961798933	1.28281841144347e-37	0.86387183623912
cg17785398	chr21	39030778	5.5337298254618e-74	0.801171007587439	1.31976276618165e-34	0.822641295433606	2.96034753132859e-34	0.832298629923545
cg01649867	chr4	155056878	5.53794443289397e-74	0.814586598958607	4.03815631694604e-38	0.840383081153535	1.08441082285934e-34	0.839937256219956
cg08396985	chr2	5896489	5.55002287723075e-74	0.860683585253404	1.72727083391123e-31	0.886539357226651	7.07696914897895e-32	0.882194661937646
cg24504432	chr8	145808810	5.56740587465599e-74	-0.735356394032086	3.64405044552464e-33	-0.728862851337547	3.62261298137396e-32	-0.72351222439818
cg27358214	chr19	4124985	5.57432358340945e-74	0.789048638432685	5.96946279854382e-35	0.794079575560331	2.01628049188846e-32	0.80215920870939
cg08859635	chr6	138745533	5.5743685650643e-74	0.914635421363221	6.30670207843634e-41	0.935539497678075	4.11147690679769e-39	0.93149947320804
cg06329202	chr1	60036324	5.58055478948311e-74	-0.815668821862383	2.30640470255645e-35	-0.854845214228079	3.03252280521234e-38	-0.848286031232118
cg14948795	chr12	123757536	5.58243399665469e-74	0.77528390485772	4.56164894720023e-33	0.798686844645949	3.15561534382669e-34	0.798960898601752
cg23843494	chr15	31318193	5.59269909286016e-74	0.822811202574101	1.61097931967659e-37	0.827177087475216	1.48520255764327e-33	0.832010709428971
cg01126080	chr4	186847298	5.62556383466508e-74	0.79494079150531	1.78854861790856e-34	0.806759949758098	3.66011031960694e-34	0.80337623753009
cg17367518	chr7	75624479	5.62591778057326e-74	0.760798907857383	2.4377360427451e-33	0.757015451220242	1.83547553493834e-37	0.756288088500755
cg25378502	chr2	40973447	5.63198283041681e-74	0.774768677538521	2.48603655282552e-33	0.797321465136728	1.19257776798419e-34	0.798025784348776
cg08572936	chr14	23504754	5.64987733601531e-74	0.80987519687936	1.38104440881058e-34	0.822173201342711	1.97054116725998e-32	0.821926690236277
cg03976336	chr1	59613456	5.65410957349293e-74	0.81310818772593	3.05306611927755e-32	0.824117721964673	2.60783625161423e-35	0.837949058658126
cg26935649	chr19	19369669	5.66937333699227e-74	0.757790788314962	1.0849805610234e-34	0.811178683072436	2.23367630586629e-35	0.81626535214616
cg26628164	chr16	54407662	5.68548056078163e-74	-0.806387745448664	5.06602310260332e-35	-0.821834589485278	1.49302430667996e-33	-0.835515149992178
cg20208538	chr3	20096346	5.6948200832684e-74	-0.819120526640987	2.23234529716354e-37	-0.839803015919611	3.76755530972037e-39	-0.836722794631865
cg18996876	chr21	43483090	5.70841399854704e-74	-0.757630812822895	3.04303880520066e-32	-0.769299108589868	1.15782127054178e-35	-0.768581129332675
cg05191397	chr7	5437001	5.72027025656079e-74	-0.779119168697395	3.05433515559422e-32	-0.789084783999946	9.63328531878121e-28	-0.790904957844895
cg21144374	chr1	226375224	5.7372953362639e-74	0.80089346206472	1.70582589380941e-30	0.81442040918925	2.73635221723271e-33	0.825136148498628
cg05239310	chr14	95651984	5.74762295655642e-74	-0.787519960858484	9.08681190422693e-37	-0.805738288136706	9.79223319095732e-34	-0.80288229458899
cg12586375	chr20	2452122	5.76321387230747e-74	0.789515421595744	6.12303146086709e-35	0.832688126772451	4.03198016666855e-35	0.829201261021841
cg16038510	chr21	15443107	5.80087097207972e-74	0.915288703359887	1.44935353328945e-42	0.92040897801725	1.3676804071199e-41	0.916001603678537
cg03558754	chr9	110188125	5.80789769023871e-74	0.834312840866915	6.84894725925845e-37	0.83293782283216	9.0224588762239e-36	0.833860945827724
cg12459280	chr21	36165083	5.81179340086751e-74	0.805230064282099	1.74307176584922e-38	0.825722555136042	8.27995442803825e-34	0.828665844906357
cg16332224	chr20	49576406	5.81483484152483e-74	0.801064363763563	5.17327949348025e-30	0.79250318022572	3.41639873381721e-31	0.800943222383883
cg10103002	chr1	30161580	5.81956125153815e-74	-0.756785823708394	3.2656682999034e-31	-0.755035656818856	1.44443163245848e-35	-0.765479836964619
cg25416230	chr7	148921410	5.84094165908213e-74	0.883370797754044	9.09321385992597e-32	0.875116305460831	2.08116054876112e-29	0.867902199570256
cg21887544	chr21	45431138	5.85226735573361e-74	0.833748697329673	2.985164020512e-34	0.885959198443945	2.59669568719834e-32	0.892059213131528
cg10043829	chr2	49143334	5.86214119751985e-74	0.771397561165749	3.25099306085425e-35	0.758452734363563	2.98321716767821e-33	0.761448832344077
cg05594872	chr6	28892418	5.87067270349154e-74	0.806433065149915	6.48072526000325e-31	0.824630647240807	1.59919773687583e-34	0.834507350198999
cg08246023	chr4	28404473	5.87611218548067e-74	0.857059967418105	1.13230933544407e-34	0.900797267877284	1.52700790190909e-36	0.904116454472191
cg18875446	chr19	4458452	5.87938828738209e-74	0.822697897248656	5.15873572199463e-36	0.843308643941806	5.97580455375046e-36	0.830566033932239
cg06560026	chr16	6624242	5.88854031191003e-74	0.793607830604497	4.77088598010664e-28	0.79066992145106	2.94697175936467e-34	0.802565090343769
cg15285733	chr17	10039537	5.89014443697556e-74	-0.754537480842107	4.84991498752081e-38	-0.759020318538721	1.51851645339947e-34	-0.754216506930134
cg26363104	chr2	69810089	5.8921317263166e-74	-0.813267841012365	2.62860644957584e-34	-0.837170736379439	3.26059000175343e-36	-0.832061454699953
cg13070763	chr3	46448963	5.89327442283352e-74	-0.724277452415356	9.41939832582251e-31	-0.828176742415498	8.51418903071939e-32	-0.818597422034274
cg07758482	chr2	119698268	5.89959627441289e-74	-0.805229670206825	2.73566851753309e-36	-0.842773416383621	1.28288226688712e-35	-0.840395428588976
cg00433418	chr2	170440636	5.92831606483465e-74	0.821434884977102	3.18237676117462e-32	0.841431369540438	1.97894856950038e-35	0.856545407854645
cg17718904	chr14	93570132	5.95568345881768e-74	-0.78312145861462	7.95459366827786e-31	-0.758609684631634	5.14432356648302e-32	-0.775407126316116
cg21239572	chr9	111617595	5.95824306785311e-74	0.941272938387378	9.78007549508815e-48	0.962780374119974	2.19480404308548e-40	0.962512601892751
cg12591898	chr7	156435862	5.96194475215342e-74	0.788930977311944	2.29062128112956e-33	0.80461023161655	9.86314198160808e-32	0.802009840542731
cg12672222	chr22	46562022	5.96223197243117e-74	0.822017247373052	9.49167438591293e-35	0.850014281980729	3.20113623176417e-34	0.855463255012628
cg02193951	chr18	76753446	5.99574859763317e-74	0.807734948242409	9.07063667233066e-31	0.813661584367692	2.2243299751068e-31	0.814636912524668
cg27640070	chr14	74208165	6.00007410225136e-74	-0.780861198605494	2.24206448418889e-35	-0.816671799856697	3.28921907679641e-35	-0.819591732268279
cg15376972	chr7	95064926	6.02646084195152e-74	0.76307004917515	6.41809010711702e-31	0.752640823181657	1.27135535064862e-29	0.753393608789124
cg16332159	chr16	28505959	6.03054592107092e-74	-0.809706592312481	1.02231857054814e-33	-0.829023598275454	1.05571389220009e-32	-0.833708057053839
cg03562652	chr2	132285029	6.03813521005954e-74	0.801707214206252	1.3468398830622e-31	0.797541306409636	4.18553475052733e-34	0.791364346169305
cg21684470	chr9	5040735	6.04741866922987e-74	0.849927559126781	1.57913720799572e-36	0.86188562617597	1.54044369832422e-37	0.861288078839733
cg26014066	chrX	66763094	6.05080333783765e-74	0.809119636637886	7.07987457007995e-35	0.839032225670281	5.60341825776062e-33	0.850176234518337
cg24480577	chr20	62169334	6.06212266270672e-74	-0.834348527278543	5.2703721027675e-33	-0.802314057957061	4.05695556857004e-32	-0.808591920713213
cg09359349	chr3	48282293	6.06363276114395e-74	0.778521267512038	5.82870042913102e-37	0.787349254750593	9.05135990093696e-34	0.787281170108431
cg10008571	chr17	76987812	6.07802448412474e-74	0.839463277666942	4.73851682145218e-35	0.856862902715518	4.16549883938082e-34	0.854662738168366
cg07115110	chr3	46250024	6.08244875076185e-74	-0.795716807325403	1.58209518204779e-34	-0.792818958677279	1.90491583628301e-36	-0.800001230664075
cg02463029	chr5	133370182	6.08319667650787e-74	0.875606216215801	6.02916921043291e-39	0.89249303319961	1.43924137233667e-38	0.89261394010532
cg18755977	chr7	149472934	6.09528987509161e-74	-0.785694801188626	6.24593080919958e-36	-0.802080408512938	9.96117722191056e-36	-0.803003304720699
cg19322788	chr12	125831167	6.1181153402601e-74	-0.786724684573058	3.93223923039487e-34	-0.83429544845041	3.05502935855461e-34	-0.840569632180188
cg06204948	chr11	63656090	6.12368905279787e-74	-0.778514120358295	8.7957675429976e-34	-0.791961178429639	6.95011632296154e-33	-0.79878568520147
cg08025812	chr6	127421952	6.12492162408817e-74	-0.779405019796179	2.90322079995005e-32	-0.813074485722783	9.92805259746703e-36	-0.819944281922594
cg22398392	chr7	30810439	6.13143973919014e-74	0.803696139116305	2.14776991478387e-34	0.806874985801694	2.59077310539477e-33	0.801812983706969
cg11908531	chr7	144100630	6.13171027438538e-74	0.897502824256368	4.79995744600474e-40	0.889095719631356	4.6718544479284e-39	0.886728872829584
cg11212451	chr5	173198508	6.13388325836392e-74	0.846224595313717	2.076720565849e-34	0.841544485091255	2.57201368163824e-33	0.842233871710509
cg22605290	chr10	130757223	6.13457680044532e-74	0.837619299727808	4.09120681089312e-40	0.881189089134585	1.27548165121577e-34	0.884464042944327
cg26139953	chr2	237973085	6.14486690526697e-74	0.801789858525648	2.10175830815214e-26	0.813612870589469	1.23008968066334e-32	0.829037521373582
cg13484614	chr9	127178389	6.1450444936455e-74	0.808325549507179	3.40110457322882e-36	0.823006136498737	3.82071455543755e-37	0.820207446628457
cg07124970	chr9	92137372	6.16313241343996e-74	-0.76298483603939	3.75794817551653e-34	-0.762792229572524	6.18476646938317e-37	-0.767009907392863
cg14535349	chr17	39344839	6.17729331371518e-74	0.788096066647305	1.63183262569276e-32	0.77593206191067	1.69436163330334e-33	0.770495408475634
cg26649232	chr19	40430595	6.17966722936463e-74	0.802697563666208	2.19572307105328e-28	0.835508599539035	6.91915400267e-34	0.847156199342018
cg16169732	chr4	132300589	6.18841133560614e-74	0.87752765163822	3.32593376532058e-43	0.902520888766863	3.72936623318207e-35	0.897738078195103
cg10988368	chr11	2293305	6.20519449129451e-74	0.767668998171769	3.97219978386501e-28	0.77757460095804	5.24444702214019e-32	0.794795461643363
cg20131290	chr2	218990364	6.22199948981503e-74	-0.772034271031517	1.06927444514271e-30	-0.791091662061781	1.13664983209603e-31	-0.805244606017564
cg15232035	chr22	32925109	6.235956957947e-74	-0.781053978839938	1.04720790382353e-22	-0.770075134411665	5.0568771011824e-29	-0.794227294009375
cg06000781	chr4	15703606	6.27743015494478e-74	0.792665618286559	1.00519330852206e-34	0.846687792199287	1.40051452132251e-35	0.845191004192121
cg10058920	chr20	1974738	6.29990135507673e-74	-0.744736545115897	2.85587460066552e-33	-0.750718598926633	8.54728856640665e-35	-0.76989072335242
cg23093496	chr16	29757323	6.32911600607781e-74	-0.804183447115376	1.49037848646444e-35	-0.823571104962072	4.37289742064681e-35	-0.828344523796499
cg26509915	chr11	69285633	6.34388306231722e-74	0.789153561433485	2.82332164204009e-33	0.788614318660027	2.7849950406736e-34	0.795770656119529
cg11944284	chr11	2904663	6.34752564189076e-74	0.792714411299779	8.63936005192501e-35	0.827530883817418	1.01636926544794e-33	0.833903949699928
cg13614261	chr20	36889728	6.35531934584111e-74	0.781709830683601	7.19228749741577e-32	0.798721271169543	5.88346144777566e-35	0.810719044320986
cg20324809	chr1	150997210	6.37982146918842e-74	-0.718654792366011	3.97769033568654e-33	-0.729151251468845	6.35042862166911e-32	-0.7204356395313
cg21957060	chr1	203290286	6.41390199309764e-74	-0.742811391826073	3.95631991369365e-34	-0.761024969259706	8.48841101631043e-33	-0.762468012280937
cg05878390	chr4	151502935	6.41430149708566e-74	0.827260118634222	4.13186269661676e-36	0.854196901572683	1.71481301480668e-33	0.853072885917159
cg06078892	chr8	25836544	6.45992051107852e-74	0.832177370823413	1.09401343808502e-34	0.841429491205386	6.19454477633939e-35	0.842622385619669
cg12349009	chr16	66599827	6.48656118531984e-74	0.813585193544377	2.97208911117666e-39	0.834228977224432	7.61416903711584e-34	0.839541993290966
cg18922542	chr7	70256003	6.49499962393662e-74	0.822799447373377	6.26308683720548e-36	0.851171981080297	2.19333724832957e-35	0.859262078228639
cg22114775	chr11	46613134	6.49803366335778e-74	0.847534848161536	1.00592591121485e-39	0.90662824177612	1.06045484124819e-37	0.898802973399732
cg21486148	chr19	1070688	6.50040939718054e-74	0.855929945058715	7.34112499048815e-38	0.876158646284199	1.14087086919487e-32	0.874377015332677
cg12337026	chr7	150691898	6.50844303783603e-74	-0.769917325282614	1.32954583828943e-35	-0.800082003550664	1.13644584759109e-36	-0.798179995670136
cg15596749	chr1	205410562	6.52070697402296e-74	-0.798247859829897	5.49252887832954e-34	-0.826648389254475	2.40696065555927e-37	-0.827383115609406
cg01991514	chr14	102391727	6.5705434396435e-74	0.803026944349995	6.98679146853326e-35	0.764129118111747	1.37545720634311e-35	0.77824143415961
cg20985067	chr7	95026538	6.58037243725182e-74	0.804387076584414	1.57363128250083e-35	0.790448211079365	1.44423117541214e-31	0.785234250325524
cg19388881	chr4	40725071	6.62449641874206e-74	-0.768121726474952	3.43208472056819e-34	-0.802989009721847	1.03233729177939e-33	-0.807406715742369
cg09856299	chr8	145060532	6.62943376837932e-74	-0.745997560302023	9.41580878763986e-34	-0.747676208107728	4.73587937500747e-33	-0.758925427304551
cg01481976	chr9	116174309	6.64478465753495e-74	0.756446537325197	2.82262022464324e-34	0.804531307025641	3.80477324457507e-33	0.805997863594464
cg08357947	chr3	8000942	6.66118939035651e-74	0.897549552845185	9.35348179654495e-43	0.938217031192401	1.62464343998103e-41	0.938228443903012
cg25329734	chr17	63160487	6.66617604488037e-74	-0.761736959485326	1.79253043905313e-33	-0.780373099489495	4.65512009609665e-35	-0.793293449625252
cg05048624	chr1	20441579	6.6839893960394e-74	-0.764957151221497	1.84693575914214e-36	-0.777754160412793	5.2130834061357e-35	-0.787576202966099
cg03403018	chr11	71824484	6.68422552836559e-74	0.782983375749883	4.26371922797498e-34	0.817431573519701	9.46672435190246e-36	0.818433601861363
cg21694531	chr8	118184642	6.69491975672042e-74	-0.760789305897092	8.43671730375101e-32	-0.772748830518167	9.23887194451417e-30	-0.771850205145232
cg09292244	chr8	8182618	6.71384970227618e-74	0.798367259163553	9.88921487540655e-35	0.792704442131511	2.92098516866759e-34	0.809819107893576
cg06516800	chr19	50173402	6.71833719876321e-74	0.814501578162795	1.64138128674737e-32	0.812161169349941	2.9133709915043e-37	0.820589971428323
cg00460818	chr14	105453021	6.73404693182239e-74	0.793488907248637	2.41554951202934e-35	0.809918146462458	1.08431132917449e-33	0.814499924853855
cg02030663	chr14	56233163	6.74716284723547e-74	0.818377279618828	4.77112623226376e-36	0.818897312383607	1.39190408326349e-35	0.822346225061308
cg04075972	chr6	6059067	6.76275981614795e-74	0.742884477140279	2.76564638810079e-31	0.763278959816344	8.11565585464705e-32	0.780708146359677
cg24826118	chr14	62331547	6.79694622974113e-74	0.796670499937078	5.86656095421195e-31	0.801519289424852	2.38443851760199e-31	0.804043400007629
cg09618690	chr13	41187806	6.80076292557048e-74	-0.774717322164397	1.84798307614704e-34	-0.797237241280424	2.07532507237069e-36	-0.803120822636182
cg11441148	chr15	65824328	6.80937399468078e-74	0.735375398789289	7.08997656169061e-32	0.70810850300119	1.98167804911971e-29	0.698515510522595
cg21908302	chr1	224383053	6.81171935200809e-74	0.770745531726411	1.21434108970508e-28	0.754975807241804	1.92314483263025e-36	0.756875289882645
cg04704490	chr3	138906647	6.81500116868774e-74	0.774041889708832	2.17434257969584e-34	0.773741832939458	5.74457873875122e-30	0.767412233793186
cg27055182	chr14	90949960	6.8339256349592e-74	-0.794474968176102	7.59481038222752e-38	-0.810756982571441	2.5959940068649e-36	-0.805075639993718
cg21234471	chr9	92023797	6.83480054628797e-74	-0.794945674453676	1.34894995304875e-30	-0.800830350276683	6.92023832431548e-31	-0.806696461920165
cg19464361	chr22	36753159	6.85754831912932e-74	-0.834280319782021	1.32917582678438e-38	-0.872556553091659	3.5097687291488e-34	-0.868375014089576
cg25592564	chr5	4866442	6.8596446436746e-74	0.907895954111961	1.76845178532298e-38	0.935550637173308	2.96156281330073e-33	0.93137452423919
cg14772087	chr4	140163176	6.86198536747895e-74	0.809982089800934	1.07706767483066e-31	0.821766574432587	3.10954874797589e-34	0.833760130871804
cg15504047	chr9	140190867	6.86852986699864e-74	0.781035311426917	1.52740422784818e-29	0.779494249627222	7.00753401094837e-33	0.804762246222305
cg00425827	chr5	131346715	6.90108976710635e-74	0.752516659957855	1.21140027680119e-34	0.744086418223767	7.9023636499246e-33	0.750856437548437
cg23720063	chr7	50469042	6.91000600236941e-74	0.830069054574971	3.76073510164087e-36	0.843632932763043	5.55620630283777e-34	0.83126659082589
cg14673904	chr12	46609063	6.91268789867083e-74	-0.816399343506788	7.02953977196597e-38	-0.849064049303898	1.63458899262198e-34	-0.8520224745036
cg24211976	chr15	60285744	6.92621554583807e-74	0.879887180345322	2.63465823767054e-42	0.925375641792704	1.00593102834576e-41	0.925392287609936
cg08751348	chr10	120850686	6.92758939579757e-74	-0.816138032211298	2.53918074944506e-35	-0.845716823351921	5.01272265509385e-37	-0.849926371525368
cg14679558	chr13	21652153	6.95301097396297e-74	0.830323292139659	1.32818125144989e-38	0.842178702865012	3.76926553617755e-37	0.848903801889153
cg06051716	chr6	169225783	6.96170163223061e-74	0.81017249802094	2.22455404737048e-36	0.839856303812902	1.01354979914334e-34	0.831466328057985
cg06485706	chr16	28996270	6.97189681400034e-74	-0.770073063438064	1.02797872887912e-30	-0.784647216543471	5.83480822603018e-33	-0.792238570412393
cg12164713	chr19	12969204	6.9879574549615e-74	0.808375066600932	9.22077219844855e-29	0.825868533364243	2.82788414664927e-32	0.842168326428312
cg17457687	chr11	82998349	6.99433698816541e-74	0.830178460296115	2.04067124526541e-37	0.871141706158027	3.8446849309591e-35	0.871980510981005
cg17117310	chr19	3133726	7.0047321052046e-74	-0.80859091669569	2.46410184249833e-35	-0.824437776616904	6.07375926036362e-35	-0.822887182613622
cg19452315	chr14	23540892	7.01637533966728e-74	-0.735222188596616	2.40938149799676e-34	-0.736135194687098	2.70165051886163e-32	-0.725809410713705
cg11267692	chrX	100547450	7.02470267970637e-74	0.811105437962776	4.32910232133007e-35	0.830790466730043	1.36185816770777e-34	0.834933249456963
cg21652471	chr1	156786673	7.03750484275539e-74	-0.774035459056538	1.12346080158682e-37	-0.795117274240847	7.75381461514484e-38	-0.786967693746541
cg04372536	chr2	241988040	7.06605548091788e-74	0.767154156630864	6.8442002770042e-29	0.772166810193233	8.98182140505923e-35	0.79053964120796
cg04923604	chr20	50138879	7.07331308825411e-74	0.811244602953981	1.57670132715651e-37	0.824564242273454	1.96210166392776e-33	0.819161598884344
cg03188253	chr2	240211637	7.07920840953217e-74	-0.773443848074641	1.60666121275477e-36	-0.803839142920011	1.83590318821083e-33	-0.802396371471785
cg17743939	chr19	46444050	7.08839610306904e-74	0.92250960027387	8.89396202561169e-44	0.945007418393046	2.10461851480187e-39	0.940773855614904
cg15341833	chr2	106776775	7.08848437673196e-74	-0.791895855455839	9.41951927320794e-36	-0.841446828591117	1.88158154687457e-36	-0.841211219015029
cg20303305	chr15	76304804	7.09503313477643e-74	-0.78034154514176	1.04140279848364e-35	-0.832433988772595	2.80129527123382e-33	-0.837171361440651
cg17096356	chr2	242766047	7.13781090008467e-74	0.778206513945808	3.75668712968824e-30	0.780810021687058	2.44083817848559e-31	0.775899474803592
cg05163357	chr21	37668481	7.17238069649518e-74	0.822059704296896	1.76583980986415e-36	0.850726248596093	1.90683598380298e-35	0.857785069774105
cg05360883	chr9	5041151	7.17290219084421e-74	0.802120859937034	1.17867255858471e-38	0.794780160508438	6.11367561611773e-36	0.798947075366295
cg16754081	chr16	70438465	7.18256020537665e-74	-0.814365518665972	4.07816466747406e-36	-0.84095065038309	1.54199074531362e-35	-0.833025793983755
cg01976590	chr11	32502987	7.19034760710913e-74	0.81553550305347	1.1472931311502e-39	0.826839985342179	4.52316677877285e-38	0.832950480125971
cg12137156	chr8	49985021	7.19138268068391e-74	0.783707711527514	1.51811923724386e-35	0.793477902223629	1.18100179726579e-32	0.788818455452773
cg19305227	chr15	45544335	7.20052391380825e-74	0.797476854763969	9.76782571835692e-39	0.807665586627926	6.01300274458205e-36	0.803145567780959
cg18411132	chr21	45904266	7.20610633437237e-74	0.792540654963059	2.11859913378114e-32	0.799449066526567	1.20692846854872e-33	0.807714593893578
cg05608389	chr1	66796739	7.20855479000765e-74	-0.792596857861301	3.37205375791151e-33	-0.833781310594731	4.44408773531431e-33	-0.835500347386271
cg13057508	chr19	46234989	7.23742580608955e-74	0.772492234760948	3.91515367113314e-28	0.737244709768734	4.43800106097597e-37	0.748595992833661
cg22507723	chr12	58131768	7.24013205994896e-74	0.829414662253584	1.75063425240262e-37	0.857297056725899	3.15432488548236e-37	0.851434533042773
cg04176047	chr18	35250260	7.25084637658412e-74	0.799315034555525	1.35230590572135e-34	0.807932714511329	3.04907223057251e-36	0.81227176859275
cg26624026	chr19	18416001	7.28060148076803e-74	-0.773802799045726	1.54669179664577e-32	-0.77830405351171	3.16815966550378e-31	-0.783280669287851
cg21616177	chr3	124607351	7.28830936422267e-74	0.808921653220966	5.9501936302412e-38	0.83384860456331	6.28661098710094e-38	0.834242472324483
cg02576528	chr10	131845025	7.29028785756632e-74	0.938901089427535	6.34042147450753e-44	0.965667142307078	1.33690799746536e-36	0.960005518337444
cg21618948	chr19	19600156	7.29869762624036e-74	-0.783992484734351	1.31962475946196e-35	-0.811794314032803	1.36824748228697e-34	-0.809793037956126
cg27102718	chr6	90550434	7.35953189968348e-74	0.762922502821708	4.33169017944846e-30	0.765195112767974	2.43159058217267e-33	0.776924449349062
cg02762546	chr3	13520685	7.37219000522472e-74	0.760061645963917	5.27476711917635e-37	0.752452311192426	1.38240780678731e-34	0.76558962838821
cg11908711	chr10	97051605	7.37233215663175e-74	0.775776209064997	1.05585449831667e-38	0.7821818512346	9.7216708451656e-34	0.784705834026248
cg16028511	chr11	119396009	7.40369166766936e-74	-0.778109805954029	5.90067478827083e-38	-0.807318690531073	1.32432277180636e-35	-0.813266817911202
cg04196872	chr5	138838544	7.40704100169625e-74	-0.803734196884256	4.11615532466382e-30	-0.769551307203775	2.65879342571412e-29	-0.775455830729259
cg08721513	chr3	126374720	7.4243041814372e-74	0.783224381726604	3.34756287101051e-30	0.790459810847019	8.0692591778561e-35	0.799318849254984
cg02904062	chr10	2932579	7.42513715019928e-74	0.878744551628324	2.13261025572208e-39	0.884488928818045	2.3577971174143e-36	0.881183353467141
cg16359406	chr15	41696062	7.43957652808637e-74	0.904919838084407	5.00609990174012e-25	0.914857189154715	7.07199094341284e-26	0.918507534394509
cg12270368	chr8	143690743	7.44979053759116e-74	-0.760720025938616	1.42375146839336e-35	-0.81374096835777	4.55735361093038e-31	-0.817205452665368
cg26834624	chr7	6662329	7.4613896945739e-74	0.911254137631769	7.04048739718884e-46	0.939701447523416	6.84268555797043e-46	0.936675880296595
cg04771206	chr2	86331859	7.52411856484244e-74	0.736586073170322	6.68469186094781e-31	0.731839321319713	3.86852916670079e-33	0.724306548660912
cg10841025	chr11	127924442	7.55800629853023e-74	-0.803796754424049	1.00989820650717e-35	-0.839580792078477	2.21908329189269e-33	-0.832302193757263
cg01792257	chr14	77242523	7.56407001135032e-74	0.903205716833468	1.92027803771836e-34	0.876244778252451	2.09489726734148e-37	0.882057311171135
cg06739711	chr14	62331920	7.57106546888168e-74	0.819022820082657	1.31853383436904e-36	0.817673079819698	7.93053060140978e-36	0.824202445998041
cg23872893	chr8	99917510	7.60844704465794e-74	0.82287512357874	1.13358524620023e-35	0.839975561554039	8.2344678162316e-35	0.833147493579441
cg17073859	chr4	148401828	7.62221605270698e-74	0.822835977319633	2.79828200817201e-34	0.826978616778904	1.20733958296501e-34	0.826224789711544
cg13465890	chr3	170372073	7.64397601212639e-74	0.86545735505072	2.03826213905957e-39	0.920526174988619	5.51803163719507e-38	0.921860152826828
cg18002862	chr17	2718230	7.66468833690337e-74	-0.776928448237607	3.77444765443821e-20	-0.77509773494841	4.5943789131306e-33	-0.798312556832704
cg06566039	chr6	22569785	7.71169612646211e-74	0.928062362700684	4.76650657934239e-45	0.94546409579863	1.56068679482423e-38	0.942583686195186
cg03707016	chr15	28353889	7.72721900433274e-74	0.805781624844205	2.62636939907626e-34	0.849982060719464	1.90102059976023e-32	0.849151784688104
cg17345365	chr1	232940520	7.73427525323338e-74	0.763565861638992	1.2504684361106e-26	0.6921060434686	1.12691751009045e-33	0.698416969254149
cg17185586	chr17	74705404	7.74695548940979e-74	0.765643663902051	5.32108568478084e-29	0.758787032693596	8.22460604930453e-34	0.772484895521729
cg05813207	chr5	150594255	7.7620409398363e-74	-0.799591964424521	3.73928952573412e-35	-0.844393896568365	5.28906754411671e-32	-0.840182141685309
cg01953819	chr2	61200229	7.79893084968223e-74	0.861512973627273	1.73876468040695e-28	0.816411323717732	6.71739702282804e-29	0.829054233395971
cg08116651	chr16	66835939	7.85884930451315e-74	0.802406035362116	1.44535612594855e-36	0.831026445353054	4.4630004985106e-35	0.83663544301527
cg18143143	chr4	189191704	7.8733131291427e-74	0.853138497396322	7.37662782364538e-42	0.871929202867127	5.03502700478827e-37	0.866050903454734
cg00878516	chr19	35842853	7.91901573119154e-74	0.902546272851704	1.97191293843774e-29	0.893618616224833	9.14563090438732e-37	0.906600163735557
cg03605284	chr4	41694796	7.92202758992707e-74	0.803464009051571	9.45268968020817e-33	0.822776812330319	2.96419254865834e-32	0.832106640864177
cg22123855	chr3	23988782	8.00419409778961e-74	0.816088744299299	1.65027919849144e-35	0.856121241043332	2.65763403431741e-32	0.860978295218703
cg02840242	chr22	22603497	8.00499864171167e-74	-0.743910202950248	5.1432493090936e-38	-0.772496344312044	4.94604293760695e-32	-0.767751010429649
cg27662246	chr12	107974539	8.07399512023632e-74	0.837339729494684	6.5204378127633e-40	0.832774620343067	2.64296092446115e-36	0.835211179952905
cg08988059	chr20	49778686	8.08534690201355e-74	-0.798615190877138	1.34544763202308e-37	-0.827984607293709	2.18441512213292e-35	-0.831757094123744
cg11171672	chr14	104395485	8.09089755260357e-74	0.851465189429418	5.25322352119068e-36	0.885048012475397	1.0114928695111e-36	0.883321990405739
cg16651262	chr2	28114447	8.14853278634663e-74	0.788070896306464	1.54378683488921e-35	0.800640728044399	1.92666882471142e-34	0.803803032362361
cg08963360	chr5	4644421	8.15024514315966e-74	0.771485061203984	3.11223491600505e-32	0.753295409669168	1.58273848857423e-31	0.758877813318241
cg00880290	chr19	14550999	8.15423874810182e-74	-0.828116803741758	2.10155316771956e-34	-0.905192048468538	1.78099182763544e-37	-0.90452786401947
cg21399057	chr17	46631910	8.15814086878911e-74	0.801383817909693	2.33314045292047e-32	0.768493194762915	4.21406263235755e-32	0.766881263865098
cg25092670	chr3	108837620	8.16757528710521e-74	0.802141197631287	1.91768380016346e-33	0.821568911722103	1.42350982838783e-32	0.82897356653634
cg23085929	chr6	89828455	8.17473416019153e-74	0.751925351174938	5.67354030338888e-34	0.77795584024054	1.59096063643208e-33	0.787530675703687
cg07859799	chr4	154702581	8.18623417257404e-74	0.807551010765856	1.7453503348054e-35	0.82908889202917	7.63223871942867e-38	0.837204978356219
cg00612225	chr17	72270028	8.21427276894308e-74	0.790083071927222	6.01144030794166e-36	0.814466931575494	1.97041239620882e-37	0.819339753411817
cg16789672	chr3	182480733	8.24698397393182e-74	0.781287849890058	9.29734175518718e-32	0.790175959591333	4.1163525443362e-36	0.791766991432597
cg12603272	chrX	129221241	8.31698453241628e-74	-0.806550245985499	2.19732910452397e-36	-0.823137005003196	3.39812148255868e-33	-0.820355459592672
cg17584688	chr6	113543344	8.3258921809742e-74	0.780738476017609	9.2564938647415e-23	0.700347431477801	1.94138244114456e-24	0.718406141492682
cg24970314	chr6	138745739	8.34098391754863e-74	0.779962965161491	1.92933564320254e-32	0.771822756273406	1.02393163433624e-34	0.790088451497411
cg23614811	chr17	19976888	8.34351382413575e-74	-0.801961380321662	3.80532462031896e-38	-0.845999257246455	4.11571358909813e-34	-0.839729316048446
cg07388018	chr17	38721888	8.41764157738974e-74	-0.801863836075312	2.58383332641214e-37	-0.820472800045361	7.94619011846837e-36	-0.836824850133426
cg12941231	chr17	7296844	8.46438089307125e-74	0.886949715465203	7.39213007722379e-41	0.919839692511879	5.58663855196059e-36	0.907919061683598
cg18207410	chr11	77908054	8.49898564965531e-74	0.855558444316423	2.68520351221009e-38	0.914826599195197	5.83906643457975e-36	0.913015857107133
cg04065304	chr8	53322501	8.50363763968118e-74	0.803974681409237	2.21684716868035e-34	0.784182341379743	6.3620866930983e-33	0.783546134888838
cg02149532	chr6	166088287	8.51792367761688e-74	0.768688590633739	3.93463761802724e-33	0.771048280071322	1.64007557976419e-33	0.766036911382668
cg18844301	chr2	220379000	8.5237282318905e-74	-0.866740302849728	1.60094374907921e-32	-0.829427997114384	1.0651030841512e-33	-0.833805140002312
cg18426910	chr1	234795589	8.54602421518824e-74	0.813460431674384	2.39486155125617e-37	0.831471713987902	8.4748307732558e-37	0.829646345786873
cg08119610	chr6	138192081	8.56234759855647e-74	-0.754819382202849	1.17048008932924e-32	-0.796964320334315	1.58691808918999e-32	-0.786610870063998
cg22823121	chr1	150693482	8.57520085028381e-74	0.811863613091079	4.30864818883066e-36	0.788993401529733	9.93419354007562e-35	0.798202829983395
cg16523760	chr8	23331978	8.60637794998279e-74	-0.798432609949494	1.19118920519791e-31	-0.804998305501876	9.79670855158333e-33	-0.813777523200779
cg06029567	chr3	49315408	8.62496045590417e-74	0.794771551877056	6.44240083772228e-37	0.818848553422937	1.0745771138621e-31	0.81908271904421
cg23411318	chr17	27939327	8.62541507515093e-74	0.926971726787927	2.42165023195712e-46	0.944526974644882	6.76174800047219e-42	0.940771921379443
cg22613317	chr11	191787	8.63125133909931e-74	-0.766710737219646	3.27051167754651e-35	-0.779070508422862	5.15465291550405e-35	-0.780283780626065
cg09515921	chr1	221057558	8.63199174209904e-74	0.849730796963552	1.70452011067188e-35	0.876794545082947	2.86693598236904e-37	0.876324594002339
cg24967096	chr6	30652237	8.64175759953151e-74	-0.780475029261267	9.4928744573363e-32	-0.796416230169418	2.38201556850647e-32	-0.801176734105113
cg22876229	chrX	57471643	8.65722370963688e-74	0.72385327484265	2.86034481605543e-35	0.764078760471022	1.1570933265063e-26	0.752215400920999
cg26218365	chr15	69961569	8.65779726170171e-74	-0.764392167702034	8.05070537608533e-36	-0.788448088449736	9.12663178681332e-37	-0.789794763576655
cg19546516	chr5	179787824	8.66491409774485e-74	0.7809600048417	3.14791688085603e-32	0.782109113566462	1.80875885681742e-31	0.796100936713428
cg18052606	chr13	97876459	8.66906485298647e-74	-0.780278152478204	8.201547410668e-36	-0.808310301486807	1.30901345064417e-30	-0.808208000142557
cg22057495	chr10	116252664	8.69037383540654e-74	-0.792109673671635	9.73570178993171e-34	-0.820839510554504	1.18651038723353e-30	-0.822834314496498
cg10714222	chr12	5566172	8.70337028063001e-74	-0.798056239282175	1.52233845889709e-31	-0.770592973169755	6.53265988589793e-29	-0.766035753855978
cg06473276	chr6	39399221	8.70559378143284e-74	-0.797052776104436	2.01315523615177e-35	-0.86321497196273	2.79229334264432e-31	-0.860662405352051
cg21947485	chr8	93978686	8.71406815558384e-74	0.790039476138066	4.90860603347736e-34	0.823170264624798	9.89905874093759e-34	0.82718218046068
cg06069998	chr12	10704597	8.71714458291929e-74	0.747962831091518	4.95285337754752e-34	0.743626120401605	5.01942443855753e-30	0.744048674404188
cg10537807	chr17	56415478	8.78082882263068e-74	-0.732404861211709	1.14295087505308e-35	-0.742823533954046	4.48137940773329e-34	-0.745113725497233
cg01253386	chr10	14551178	8.81052251162502e-74	0.823656986721285	1.79491973578455e-33	0.828666502054598	1.89495582303189e-34	0.839130294583644
cg10522125	chr16	30483996	8.82187473316115e-74	-0.774660840555849	4.78136045569801e-35	-0.782106432877136	1.17193215103086e-35	-0.792305820142716
cg01307684	chr4	80886143	8.82533994386095e-74	0.833737597901586	9.79602023273122e-27	0.85516214616997	4.64713226217236e-35	0.862673253490186
cg16678159	chr11	63529520	8.84424438937399e-74	0.791331859945348	1.30680954038952e-36	0.813803426871713	9.09906892702913e-38	0.822542359629876
cg07358931	chr14	33953686	8.85398049060168e-74	-0.764196287310642	9.08034960187257e-33	-0.798438682463722	2.8908370529279e-33	-0.798260208117197
cg23330543	chr6	46655690	8.85416718985677e-74	0.88604566410832	4.66532751366811e-32	0.828460869340342	1.49762249807972e-33	0.833390126886887
cg13041032	chr11	102826090	8.92671035961425e-74	0.820156980583537	6.47607027238002e-35	0.859559527897143	3.87534309021015e-35	0.862614113418252
cg04960989	chr6	123112320	8.96428602268077e-74	0.782576341048517	4.09619218334925e-36	0.78229479284848	9.67536045019414e-35	0.773520979075833
cg25841380	chr12	52366739	9.04456798495719e-74	-0.781467622733431	3.3949328115156e-33	-0.778397846029434	9.40989230931514e-33	-0.795722627853118
cg22896793	chr20	3712795	9.04897550057596e-74	0.767507004465878	2.85868678454303e-35	0.755519674055952	2.77341519597996e-30	0.763725979399331
cg27185063	chr12	63195796	9.05748387205522e-74	0.882810583264237	4.69190752722549e-43	0.915692509607991	3.09812340898469e-41	0.913238773278435
cg07292251	chr5	176829198	9.09341768370564e-74	0.906607078640663	5.15979995756904e-45	0.920624112749726	6.20937394175262e-40	0.916509959078886
cg06270361	chr1	161100993	9.09620447064563e-74	0.748768119288239	1.16082653149216e-28	0.702454907483425	8.14271437743129e-35	0.709825169273112
cg18758585	chr1	235115601	9.10077602024184e-74	-0.765420057757791	3.88008667625182e-33	-0.805477476276422	7.59871027611137e-32	-0.805671447268294
cg01327530	chr18	47866348	9.11028708130237e-74	0.788285036279915	7.29660015383743e-34	0.78249372812104	1.44226811148186e-36	0.784650321892541
cg02759002	chr17	80256046	9.11348303774098e-74	-0.735406148652095	1.46932159418951e-30	-0.747712130909574	1.24301967829872e-28	-0.756975647867273
cg26265187	chr12	56728980	9.13551533363691e-74	0.758622358527005	7.04055336023778e-32	0.774993575891296	3.67872883683194e-35	0.785403836402315
cg24760768	chr6	38690878	9.13830501415033e-74	0.861371742680507	NA	NA	NA	NA
cg25587159	chr3	197836971	9.14824474704561e-74	0.797518529310359	3.61506662040272e-33	0.830936050036768	1.96296962199789e-32	0.846677769795145
cg23352695	chr17	29648811	9.15559432036485e-74	-0.754879191202697	1.29139685913992e-31	-0.786444454806915	7.28887442964253e-33	-0.787854531579456
cg02010906	chr6	31062297	9.15736223148517e-74	-0.726420741736963	2.4581234239717e-32	-0.731175741911894	3.20357522412097e-32	-0.744265499015235
cg17122511	chrX	55291317	9.18504649240926e-74	0.748221543876253	1.7040956022848e-32	0.748371623621731	1.10367195846991e-34	0.742584180306035
cg03003467	chr14	106938289	9.19525377625752e-74	0.886048014198431	4.63229900687953e-34	0.917016440246011	2.8335760076027e-34	0.912560216450705
cg12575181	chr14	68067658	9.20473311032804e-74	0.811190826038089	1.25539260139852e-36	0.851586288356478	5.4755993237547e-37	0.85379811859607
cg03287469	chr3	9006242	9.2176872930061e-74	0.816070468833101	2.95453613234047e-31	0.851221279499057	3.01670144336387e-32	0.852148679407231
cg00110832	chr6	32121130	9.22748357260512e-74	0.761913949083621	1.99892903324813e-32	0.755367736379679	3.71372334325524e-33	0.747087145537617
cg04222001	chr1	117451669	9.27644587685322e-74	0.789900221947361	1.20184761433392e-34	0.794729013019705	7.29512310761061e-37	0.815960649029924
cg20948841	chr14	64061538	9.31870957867531e-74	0.777554980413385	1.73951987121593e-27	0.742057489456944	9.71607457424209e-37	0.758193148175775
cg13235891	chr12	111403980	9.33206422392969e-74	0.813743946792899	7.83445877664546e-36	0.823283220571137	3.39042484752303e-36	0.830113061940642
cg11428189	chr3	107552873	9.33209616416996e-74	0.861467711089037	5.94340162527267e-36	0.909634619690706	8.32558471648817e-36	0.915958423047663
cg20250316	chr1	79943970	9.41812237847476e-74	0.72540212893996	8.32033555296248e-32	0.687858076359804	1.79867054593339e-33	0.68748195193892
cg13673568	chr1	202252805	9.42115219192073e-74	-0.801419215390748	2.82119192674455e-33	-0.812953468785301	1.10550825927563e-33	-0.831473913212909
cg27430369	chr2	503745	9.42826419299045e-74	0.85036131527751	NA	NA	NA	NA
cg06958951	chr2	201730099	9.43279551464345e-74	0.829181703301747	2.9943181552023e-29	0.81382370599383	1.0074153127719e-33	0.824868782967785
cg03551497	chr5	4866009	9.46183055231875e-74	0.82710583258064	1.68040121953449e-35	0.856701634762063	2.14329329357367e-31	0.850481582992214
cg27529225	chr5	87898489	9.48248351454375e-74	0.809914893025378	3.99015950236119e-37	0.856772638322657	3.0112580536063e-33	0.859046453521417
cg01426558	chrY	15015682	9.4857640831355e-74	0.790512501455724	2.62313088226195e-36	0.811078081804632	2.02950188272724e-32	0.815952382666839
cg04127739	chr19	46236493	9.49873702724366e-74	0.916720510110948	1.34616872185392e-43	0.93701438565803	1.83850567911545e-38	0.932343715381281
cg17546132	chr2	53833404	9.50339624169564e-74	0.756469169261043	4.37097776116749e-35	0.745396948434082	8.55285467705566e-33	0.742621708580746
cg16348325	chr10	82218958	9.52173837390648e-74	-0.778051827588501	1.20089164351532e-34	-0.787008141847287	6.99029882895364e-35	-0.795387946156564
cg15147194	chr3	46735862	9.54718019976054e-74	0.755125037099099	5.26067030936913e-30	0.766868640603113	3.93884598104424e-30	0.777477409816256
cg15082034	chr8	1457142	9.55094079111947e-74	0.787199379326559	4.71861511195304e-33	0.819468872094374	5.86037541669328e-32	0.81881245746304
cg23677882	chr7	157281167	9.5978568672304e-74	0.865427200686417	7.02047595268348e-33	0.865033434566429	1.71890489788448e-32	0.873682012324585
cg16099107	chr12	65514473	9.60619246927138e-74	0.784534915944707	2.52318825439073e-34	0.812836539981722	5.59419393368667e-36	0.80575475187636
cg15936366	chr4	113300446	9.60731220839402e-74	0.802869896237808	2.29149767778377e-38	0.803567035117469	4.96155684156164e-35	0.8100132047392
cg08876403	chr3	189839082	9.61738966665707e-74	0.751828685052403	9.37179204035785e-34	0.761852302508428	1.04652910662732e-29	0.756844587709344
cg20875826	chr6	25232816	9.62759712105264e-74	0.791754450321512	2.69047748675071e-36	0.818094209678561	6.4344234786473e-33	0.830916114201476
cg27053975	chr1	166958233	9.75228312203413e-74	0.803651180160163	6.11625302969723e-31	0.791601963106648	1.56630189996774e-30	0.79108243247264
cg19762744	chr13	95654177	9.76203409369955e-74	0.767471521398027	5.99292095694011e-33	0.787196308380652	1.28714074897098e-31	0.794256731908403
cg25338636	chr19	36233695	9.77417774659144e-74	-0.758039484749166	5.43447855031141e-34	-0.776067134307279	4.68496696249144e-32	-0.773628459905979
cg07688234	chrX	47489663	9.77780391035991e-74	-0.781350865359945	1.97199401043026e-33	-0.794581382860876	8.8775316283642e-34	-0.799480795147505
cg26826793	chr6	36172020	9.79924266475219e-74	-0.834719974934055	1.72846142663005e-37	-0.857418091707551	6.81453958331165e-34	-0.863163219918023
cg02105666	chr1	999724	9.80065226458005e-74	-0.91386871489744	8.63633765361966e-44	-0.942698252144536	4.6756804965042e-44	-0.943981642990685
cg21490444	chr5	171095097	9.8234457647977e-74	0.873306756531691	1.64341556388154e-37	0.887293310639784	3.20068980685127e-37	0.88123022413869
cg23998200	chr20	55904686	9.83803599548973e-74	0.8840711905902	1.40107036362149e-36	0.907904624141914	1.04694118133174e-36	0.910289623216001
cg12095186	chr19	10615097	9.92106650355398e-74	0.818650797629464	2.04131856139918e-36	0.821716625418297	2.35068425970507e-33	0.81959088901357
cg03503871	chr16	30616011	9.94138265291794e-74	0.835906148698063	2.23433461093599e-39	0.854710694060026	1.0330891864393e-35	0.858328404008344
cg02400458	chr15	80624605	9.94783036253405e-74	0.810443082730531	1.97798648788644e-37	0.827980411428012	7.60445951883996e-33	0.822454568568864
cg11124375	chr8	145926766	9.95526200610354e-74	0.774941291418667	5.9481680453564e-37	0.808437068122342	7.98966873918606e-35	0.810259651413047
cg04432174	chr5	1467898	9.97053437505912e-74	0.825685869388742	3.12138271251951e-39	0.837095550498417	2.96425406864794e-36	0.836881447439711
cg03155755	chrY	9385861	9.97173153400859e-74	0.850326649494909	6.57140671401072e-44	0.855936617814503	2.02646602984163e-35	0.849156259811857
cg26475472	chr1	9299784	9.9792025101837e-74	-0.786584880863085	9.3634054992619e-38	-0.808979601539893	4.17444812823111e-32	-0.805539139620674
cg12630983	chr5	127872200	9.99074617242261e-74	0.823497374380298	7.26631472201857e-36	0.85633178040025	8.01382112133685e-38	0.860433543390536
cg06587443	chr4	47955755	9.99946618436953e-74	0.771463539752751	5.76908965944444e-38	0.765806717500562	7.9999804840858e-35	0.766945547025007
cg05976475	chr21	39493329	1.00058870710726e-73	0.815082618365913	5.00444350080526e-36	0.862277344402835	1.93859373749344e-36	0.858873750087853
cg21010191	chr1	23303071	1.0010547432728e-73	-0.783929022753377	1.07916071365485e-36	-0.832553790961525	6.35966081747077e-36	-0.834296411745798
cg02413040	chr21	36419648	1.00493783553949e-73	-0.768266544137609	1.57325533581658e-36	-0.787979985856223	1.40454175745419e-32	-0.790790418065963
cg24576666	chr2	172975680	1.00522568601103e-73	0.812425478883968	2.54476143805385e-39	0.867666678000104	4.19233810657906e-36	0.867213584386742
cg04385966	chr3	183273741	1.00636640185082e-73	-0.767336128078271	2.21379295818037e-35	-0.772043961447349	2.48047588123934e-31	-0.764362126709406
cg05581394	chr12	40500619	1.006560838302e-73	0.710216421246655	1.00889191118012e-33	0.73427880720457	1.40554941951823e-32	0.737184817177375
cg21064449	chr20	9820551	1.00765610898669e-73	0.767891446226993	6.68261933446571e-27	0.785534310959936	1.06132157652222e-30	0.792030296818053
cg11984130	chr21	44848443	1.007854605765e-73	0.797860297286413	9.66927941878132e-37	0.81725752732331	4.76346251121544e-36	0.818269476989191
cg10847915	chr10	131813485	1.008021089651e-73	0.897187833894311	1.65854737617972e-31	0.909912391769084	2.33247989657758e-30	0.918969075222285
cg00219151	chr10	61470282	1.00830365207057e-73	0.810245889629893	3.22148262941988e-34	0.833313165364226	1.26637200056214e-20	0.813212522606676
cg13111471	chr9	18976857	1.01008545788942e-73	-0.806144965546682	3.06336910521633e-34	-0.83325226717248	6.07001544072179e-35	-0.832463081465301
cg06570080	chr10	43186427	1.01273499305389e-73	0.819141159355856	4.45592036303823e-36	0.828894964860548	1.16973399008395e-33	0.827173951378126
cg11140305	chr1	249106302	1.01502790652403e-73	0.932707115613172	4.26749278678812e-43	0.956827879853274	1.62629769360715e-40	0.953989672617377
cg11369662	chr19	10465257	1.01719013606268e-73	0.939858073062494	NA	NA	NA	NA
cg14266527	chr4	151501298	1.02062107477233e-73	0.817039442197425	1.26881998074449e-38	0.808462061083425	2.53230903389612e-36	0.810662179894805
cg14595244	chr6	89828430	1.0223550674694e-73	0.827865527799081	1.74442754980705e-37	0.857957142179709	4.77717934251511e-21	0.841904108492968
cg05001478	chr19	1668832	1.02378635561412e-73	-0.743669963568775	4.7019140346197e-33	-0.745851158897096	3.84510541476388e-30	-0.741139985766998
cg09739037	chr19	56347783	1.02661226605418e-73	0.866630141836375	1.88009402855322e-39	0.893795025767394	1.3660847292918e-33	0.893089203389088
cg14040358	chr19	4369393	1.02691066116559e-73	-0.882512290503964	7.28226456503033e-40	-0.919511663749031	2.13994523218299e-35	-0.911150775572234
cg15220530	chr2	69847109	1.036464292634e-73	-0.772797516736253	2.73300169297404e-38	-0.80272337159145	5.05333861292917e-33	-0.797002374564517
cg04832619	chr14	100574836	1.03659680158124e-73	-0.78584651824392	1.05895758465753e-34	-0.799671450380594	1.24642174951894e-33	-0.807185788754404
cg16333716	chr5	67585195	1.0366086461786e-73	0.830746442099706	3.12633556961042e-36	0.833094911671318	3.54171722578943e-36	0.844621605989577
cg14417948	chr6	39068347	1.03661660319529e-73	-0.784999015884601	1.68224560699704e-33	-0.811793425130646	4.69814751591571e-36	-0.813117766673904
cg14198338	chr19	18049245	1.03789032898896e-73	-0.749184909020487	3.98953565115913e-34	-0.775855621893429	3.75537265997538e-34	-0.776893990567739
cg11739890	chr8	143719898	1.03932615130734e-73	0.927202228340556	NA	NA	NA	NA
cg07845981	chr6	20334616	1.04128462586454e-73	0.82055318805814	1.68973092326975e-29	0.84212917602117	4.40006732278133e-36	0.845030626121503
cg04461663	chr12	40019616	1.04208491637681e-73	0.796372381108674	8.49130887988661e-36	0.807320538459997	2.75556321956584e-34	0.819054136267281
cg25505106	chr15	48936208	1.04213553557814e-73	0.731634236457435	2.12716963593723e-36	0.719898698378361	1.00042947418195e-31	0.724093988658913
cg13443116	chr2	207068409	1.04524802235028e-73	0.824072643530368	7.2487671581713e-41	0.837944715188024	4.09687741881811e-37	0.836103074882162
cg07286371	chr8	96193687	1.04793322142566e-73	-0.709864786525454	4.66763447592243e-33	-0.724314234580008	2.74524552509006e-33	-0.713317468813145
cg09823893	chr4	89619639	1.04857917919685e-73	0.768660821521381	1.3503867309795e-28	0.738598006697686	1.05482763643551e-32	0.747755234365893
cg04103070	chr19	47925358	1.04969046603013e-73	-0.765991430235606	9.12119519419375e-36	-0.814876187388921	8.16299042847438e-34	-0.805764663837824
cg19777255	chr5	122847191	1.05148999308007e-73	0.799075746473213	1.82969525993344e-34	0.819855260388938	1.91503022803448e-34	0.817536669410879
cg06215041	chr12	123381317	1.05667774823089e-73	0.800552077204104	1.98371396633321e-35	0.816709458496111	6.54296416749403e-26	0.808662466179896
cg10996039	chr7	27178861	1.06126099983392e-73	0.827388686084477	1.68617875663415e-35	0.842322410557127	1.1653478992649e-34	0.843810621579145
cg05942551	chr2	127801137	1.06165252045574e-73	0.831910396504309	7.02628074252182e-36	0.839638838305216	1.18409934831834e-34	0.842845971367176
cg06205541	chr13	111267521	1.06198989816712e-73	0.827244323543129	1.44674359046617e-37	0.838271974054248	1.4054011832436e-36	0.843105553595868
cg27283450	chr12	110271724	1.06261959428026e-73	0.824045153269602	8.35344702753247e-29	0.835934546722046	1.39911401445371e-35	0.847730702986879
cg03575939	chr16	31345277	1.0629555046855e-73	-0.704706663041568	2.37394359021553e-34	-0.72625445470188	7.37663123946379e-34	-0.735876590315804
cg13114145	chr22	17847774	1.06405635827148e-73	0.737959708530505	4.04214449667788e-29	0.7308168868334	7.75823982974006e-35	0.732140807344892
cg22744180	chr6	35118482	1.0655319069803e-73	0.814517406052396	1.89019786520308e-38	0.856779061616722	2.66523434698484e-38	0.852611641456172
cg20640432	chr19	4153445	1.06960585588907e-73	-0.781465002133391	2.0829498718014e-35	-0.800379765486438	7.38446908552532e-33	-0.791852609975983
cg06766536	chr7	134930779	1.06995350632568e-73	0.7794769013913	2.32499491706894e-28	0.746893861369557	2.16993366593328e-35	0.770097712967462
cg08670210	chr11	10563297	1.07153749440605e-73	0.788937705854854	1.47534110252274e-32	0.802592527520221	1.14710362775461e-34	0.80693640141098
cg10702041	chr7	150778818	1.0724808222923e-73	0.808088350628926	3.64534639746366e-38	0.788227408148797	1.40364070711474e-29	0.788438754590408
cg10581375	chr2	192700475	1.07401687638125e-73	0.785637530372072	3.80406158376767e-37	0.798541018675054	7.7324231954872e-35	0.800577824658366
cg15629311	chr3	129295896	1.0747569143752e-73	-0.786646334554605	1.95467976340218e-34	-0.814901247106361	1.13369218958971e-34	-0.800955364349797
cg15143643	chr22	45897773	1.0764135447168e-73	0.833845778475382	2.97110209463912e-37	0.872468776821835	5.27450616897619e-37	0.870975585275858
cg12611013	chr13	103047760	1.07652499323123e-73	0.780738008072816	4.79495206508598e-35	0.780410575216045	2.77835264759566e-33	0.780104322139873
cg17123881	chr11	128481324	1.07751955139497e-73	-0.787079148620059	1.62700315496501e-36	-0.814740543961523	4.91130322304249e-34	-0.822935447269813
cg02961456	chr11	3017858	1.07890734496159e-73	0.819548322522859	1.45182388696614e-35	0.839215914650426	6.58141307992225e-33	0.838326626650824
cg25371920	chr12	94854808	1.07976873265976e-73	0.758591221223973	1.23381930247991e-34	0.797551680866221	9.115856966777e-36	0.795861825630266
cg03619683	chr3	114070740	1.08183642116394e-73	0.828732817669233	3.47965315137316e-31	0.817205378536129	3.31782424520564e-37	0.828344479766152
cg03355101	chr19	16449718	1.08271079772521e-73	-0.758739571217025	6.41009205905229e-37	-0.78038216558263	3.7244049664014e-33	-0.778529832010156
cg13475248	chr6	84234378	1.08719000490683e-73	0.828313663408435	1.01481488070909e-36	0.838310397141013	8.43005512671901e-37	0.843562831220271
cg00414166	chr11	67777664	1.09116771138314e-73	-0.825364787291078	4.58423808929038e-34	-0.834984614894268	1.6732796488471e-34	-0.827376248535468
cg00999338	chr11	116724606	1.09842133957294e-73	-0.786177326955424	1.18226174966727e-36	-0.80148923767404	6.23506549217166e-34	-0.801013518428438
cg21349849	chr8	99916884	1.10017080806008e-73	0.77591589693232	1.18670196743742e-29	0.782163670050711	4.61277500441957e-36	0.797655073892417
cg08993681	chr13	107132340	1.10173881921455e-73	0.781062214543371	1.08684195365439e-36	0.78789190906622	8.29334625499186e-33	0.791759029593772
cg27649037	chr8	53322510	1.10419775182321e-73	0.870601237397735	1.00296225548026e-37	0.886345354850768	2.36805623241392e-35	0.886599119459912
cg21708867	chr13	114138225	1.10478806662117e-73	0.796263792793257	3.1944342612615e-28	0.760350872315186	2.57323250625023e-34	0.787923623776322
cg03337341	chr1	237947415	1.11085385218553e-73	0.798797870939735	5.88328639014358e-35	0.808032093671634	3.54714508116324e-34	0.810003122314677
cg20161292	chr8	42268575	1.11504911268394e-73	0.811511375965974	2.90233535102596e-29	0.790039382640026	8.55201359563259e-34	0.817727802014055
cg13252820	chr21	42675621	1.11611984588537e-73	0.801892271355024	3.22384238209888e-39	0.815539900662399	4.11825685310245e-33	0.815868179666095
cg00466990	chr7	86416295	1.11971542351475e-73	0.836171967314258	7.68953606824669e-37	0.868323963454485	4.08524884458898e-34	0.867044360967058
cg13091160	chr7	143597620	1.12064491606646e-73	0.804461345487691	5.99324021641831e-32	0.809139344269395	9.78734128226702e-34	0.805966549811054
cg24607755	chr11	36171375	1.12197871846536e-73	-0.81647863265715	4.41636127176753e-36	-0.849034703673818	6.61467107282771e-37	-0.845964487456523
cg06736674	chr6	166511853	1.13078518997098e-73	0.857715619738303	2.29080866908743e-22	0.869719378135179	4.86890952262093e-37	0.890187903019949
cg20490121	chr13	99698739	1.13147054937157e-73	-0.800663890241806	2.84392888543361e-39	-0.818136594409508	7.58532419872256e-36	-0.821001807172594
cg07085167	chr14	55740496	1.13298108114258e-73	0.805246677374396	1.19710736831875e-34	0.811759089930138	6.03697698120546e-38	0.814516966757262
cg05861641	chr8	109144152	1.13409628485162e-73	0.842352254573221	3.67734459984271e-40	0.888722432826098	6.14138950890057e-35	0.884368298404183
cg22103414	chr8	6638082	1.13674424240857e-73	0.766220612361811	3.41359427062686e-29	0.757544604685021	1.074025797862e-34	0.770861463673556
cg00794963	chr22	44892949	1.14302537202521e-73	0.843697867566555	8.1367195662489e-33	0.843444080040796	6.80669184911202e-38	0.852217846929753
cg03020503	chr16	87577655	1.14924576279751e-73	-0.799705312311165	1.32030669165415e-34	-0.829511787254015	1.04106349258861e-33	-0.837739973602254
cg19506623	chr2	161265259	1.15328844919262e-73	0.834689849357731	2.26411018602238e-31	0.847467783347569	1.10334615724426e-30	0.838813259819655
cg19533231	chr18	54814390	1.15386010990572e-73	0.878866916644559	1.34076843526189e-39	0.915838018723182	1.28060659088132e-32	0.91038526993835
cg18908335	chr2	8815957	1.15526490505092e-73	0.806933922149968	1.91213033108912e-36	0.830383996151573	1.26455449514463e-35	0.832198373647629
cg26963545	chr17	7219319	1.15553908056479e-73	0.938395676850071	1.77050702726992e-48	0.959910748188219	1.25745042571476e-37	0.957898875352301
cg02413285	chr20	4668134	1.15574875973215e-73	0.820461347529392	5.4246273060035e-38	0.857078969651275	2.83755497011658e-36	0.855384207719545
cg05309989	chr14	50527872	1.16414570710797e-73	-0.80185680624968	3.1884149239461e-33	-0.82941087737889	1.13019846509136e-35	-0.824785420803794
cg08160592	chr1	30184991	1.16529804083322e-73	-0.802093629924493	3.21366383254882e-35	-0.837437853826141	4.2409963409996e-35	-0.841427605232947
cg23261107	chr7	22602895	1.16725095715374e-73	-0.767421496963065	4.17469551564539e-34	-0.799523901644829	6.6291438768105e-34	-0.808026362330165
cg14461613	chr21	38417634	1.16878781469289e-73	-0.803198384611211	5.07869833389206e-34	-0.841494520564659	1.07249618316156e-33	-0.845615997669856
cg12549906	chr5	6846268	1.17040726575584e-73	0.76024771695204	4.22542902393497e-32	0.708702349181001	9.26199859949822e-34	0.717627900877129
cg13420159	chr7	36007968	1.17414430002966e-73	0.792041859524035	1.53855121138089e-31	0.803323555676872	3.71734100714847e-35	0.82338395733932
cg13331526	chr12	5021585	1.17530520483407e-73	0.776311038282557	1.46238339105438e-30	0.764395888359088	1.45819380561033e-33	0.777249428381369
cg20207884	chr6	161260135	1.17586053389975e-73	0.731625588086581	6.46124796059569e-34	0.767738064599613	6.78167490223866e-28	0.756891584748822
cg19090585	chr5	17654594	1.17682391527302e-73	0.796156012911552	1.42855230912861e-35	0.805902097459185	3.74644059349503e-34	0.810863791996574
cg01425892	chr1	241051809	1.17735121621904e-73	0.802802524618328	1.67084105057577e-32	0.796165834929665	7.75753167826736e-30	0.797645157810283
cg14872706	chr7	1808789	1.17976469588218e-73	0.837344491822136	3.40634122334211e-38	0.852715021356535	6.08158447341471e-35	0.853957125758731
cg04948346	chr7	12611217	1.18181184758588e-73	0.828694445552932	1.45354006062585e-32	0.861383226416732	1.24750840262121e-35	0.861905696020909
cg12930176	chr2	232044866	1.18222662231487e-73	-0.770371776161375	3.12164264531701e-34	-0.817164403979186	9.70627717477453e-35	-0.81718621200475
cg11756029	chr12	112568357	1.18344705120151e-73	-0.793232371553284	1.27858739574665e-32	-0.817540952043765	2.90796230333374e-32	-0.820275934577204
cg27332326	chr21	35748543	1.1857550924516e-73	0.777835555955223	2.91388512133788e-35	0.789934749464647	5.76212762067259e-34	0.790798890890692
cg26529864	chr2	74375903	1.1911020635787e-73	0.882673294973593	5.15827343716229e-39	0.894014174580693	3.27871947423298e-38	0.886621433061691
cg21537428	chr19	56598862	1.19251530877474e-73	0.817771281426749	3.08104453978577e-34	0.80943837522654	6.19100380939556e-33	0.817332637373201
cg26052116	chr3	64084865	1.19427542727324e-73	0.904246786813029	2.61745484108636e-46	0.948995624762183	8.82038276639371e-41	0.947283682367138
cg05086567	chr17	7486615	1.19606927706596e-73	0.870080807597304	5.98489493893356e-40	0.888201633027352	1.39921621604476e-33	0.874746151486389
cg00789143	chr14	98013058	1.19946758554467e-73	0.824007867747684	9.53552866649327e-38	0.857809449429546	1.48038961651553e-39	0.857641048839442
cg06753827	chr6	170492847	1.20185681258813e-73	0.865684508339866	1.39009428810764e-31	0.863656710464201	5.73081211300754e-27	0.867350510819502
cg11948947	chr4	41936041	1.20285349119457e-73	0.819691355073331	7.51104721443742e-36	0.804071548348253	4.92976373490083e-36	0.80693321021442
cg13916928	chr11	62474735	1.20406720734116e-73	0.809633553017005	1.35531495913759e-31	0.843891406316983	7.87587596822966e-36	0.846972580879852
cg09863248	chr2	60154033	1.21058565210594e-73	0.759575709362908	1.13800967887191e-32	0.77323635072179	1.39598104321455e-34	0.790019376103967
cg24041283	chr16	80839197	1.21986659647506e-73	0.77930897883304	1.57073449147122e-32	0.768298553779817	3.85728854039975e-33	0.768261594936027
cg11732505	chr2	106776571	1.22040694321042e-73	-0.777570647344891	2.19358009141611e-31	-0.791761201785494	1.7132003575833e-34	-0.798429127036988
cg09742465	chr2	8618154	1.22191515839094e-73	-0.797823057955612	9.904414973129e-35	-0.830560029126841	1.34398385259127e-35	-0.827233702001172
cg13492139	chr9	111063281	1.22624020260396e-73	-0.779924886019973	1.91169983624584e-35	-0.828956211097563	2.81536762467815e-32	-0.823745214284706
cg17284236	chr19	12708001	1.22770383943301e-73	0.831925285411621	8.9640169472163e-36	0.846534795296168	1.27379201469071e-35	0.851195103244523
cg07727856	chr12	54071917	1.23178848549929e-73	0.803392176419633	3.64491552397182e-35	0.843599444664035	1.47127642906619e-33	0.837283693103711
cg16298547	chr5	60138761	1.23970170943965e-73	0.778973385807497	8.22855824886281e-35	0.781354541184702	1.30740119291875e-35	0.786778186501106
cg24400100	chr1	29062236	1.24067972794615e-73	0.773525594988807	1.02876176852143e-38	0.823908295708016	7.98277161023178e-35	0.831090853778232
cg07433373	chr7	79080588	1.24411761572699e-73	0.782996982298434	5.05358499934865e-33	0.808387943963097	1.10254851317128e-32	0.801107106158573
cg03357456	chr7	102067072	1.24516632555662e-73	-0.780605596784727	7.85317118919536e-34	-0.794621882069463	3.88604346120646e-31	-0.804365734974444
cg02395779	chr3	101396658	1.24919945956426e-73	0.74903322141921	1.04237933287592e-29	0.750199026488389	4.27436601507398e-31	0.765546746172886
cg07876823	chr6	164392555	1.24999078833902e-73	0.808504012785596	8.93721610357475e-35	0.830586762240565	1.35128939081301e-37	0.827484756903253
cg15446845	chr3	5470909	1.25545792268382e-73	-0.755505592779389	1.8546872699435e-35	-0.766623291041138	1.28327564666915e-32	-0.76217621832206
cg22243918	chr12	30976867	1.25705381524999e-73	0.819814618188145	5.04031668214561e-32	0.840150358548919	3.38497179010045e-35	0.845456354441478
cg07607523	chr10	21797130	1.25764685735294e-73	0.805377634619101	1.56580019623569e-33	0.837598631252356	8.36885875100735e-34	0.839046561903919
cg05582690	chr2	128158906	1.25976061522087e-73	0.908877507407148	9.08379576145508e-44	0.929242233202535	2.13650044582524e-38	0.928994091580359
cg15996947	chr14	50780115	1.26002826173114e-73	0.802507095680215	1.05928983372105e-39	0.853471415610662	2.26405168116014e-36	0.85285894693192
cg23312707	chr4	25313885	1.26113746438315e-73	0.76466430714933	5.57469777805196e-35	0.793842859598055	2.04970597920807e-33	0.795242939905236
cg05047276	chr13	21009140	1.26130533009013e-73	0.813701774418916	8.6760054515273e-41	0.850269161692931	2.19788862227708e-36	0.855867314895239
cg00291424	chr9	92762136	1.26281071287466e-73	-0.75912292826498	2.85122413227768e-35	-0.77507865167378	4.21340411251522e-36	-0.777089668938875
cg13604445	chr9	116342046	1.26361861391114e-73	-0.779618952371869	3.57051519141328e-34	-0.801803489644098	6.8128367941976e-33	-0.80478629660784
cg22242207	chr2	135477425	1.26650693904306e-73	0.811086504040685	1.16165167739036e-37	0.838210934410115	2.76189299448677e-34	0.840992847208855
cg22896684	chr5	2890321	1.26747600077806e-73	0.806978201271714	2.7803478047574e-38	0.84177461476845	6.66725833449078e-37	0.836978432506752
cg06950919	chr1	117211099	1.26949554120759e-73	0.808128579599088	3.48013297472768e-36	0.819792812630939	1.48336269289595e-34	0.819736910796058
cg01571660	chr1	152733223	1.26978691987039e-73	0.790391453198501	1.25234428652437e-34	0.829395689358768	3.91736094364087e-35	0.832888842347957
cg04850055	chr2	170682941	1.27008787893593e-73	0.805830019273594	6.08349940829887e-35	0.839231608960931	6.37994803393315e-35	0.850389154777137
cg22999025	chr17	19977025	1.27192724015746e-73	-0.79233771728217	1.64385665539418e-36	-0.806428093929878	1.49158310599843e-34	-0.804894504533178
cg08571347	chr13	85937730	1.27405908932377e-73	0.777151756058037	7.60398188491924e-33	0.783583575232859	2.83691669320784e-32	0.782487901542574
cg08314208	chr16	67682810	1.27451030663042e-73	0.89653623008891	2.29201454770371e-42	0.914446494943581	1.68468325554534e-40	0.917725374931294
cg00733190	chr7	134918519	1.27454912374029e-73	0.767560861917532	9.89866449728694e-34	0.767063051633703	7.23978456730983e-36	0.76987920927274
cg21294861	chr14	91125291	1.27548281907093e-73	-0.7865899106748	9.78583929273385e-36	-0.812993323444368	1.78544821577601e-31	-0.806974233947835
cg01320218	chr16	83842889	1.27785736505786e-73	0.830649085847876	4.80611500963288e-34	0.849331299746866	5.11842567457132e-31	0.849402659386601
cg12894478	chr22	31301703	1.27999275434779e-73	0.776409521361472	2.87219237665529e-28	0.725569543751527	1.96796744461216e-22	0.728270957346171
cg22374630	chr1	150141351	1.28072514719783e-73	-0.797971039017368	3.91828244239339e-37	-0.807452846090936	1.9864555614056e-35	-0.816652487495243
cg05678518	chr5	135693041	1.28211796497602e-73	0.781117791593757	3.00022830988775e-35	0.7942462092776	3.56589452936053e-36	0.808396229040905
cg17406209	chr10	43913622	1.28371377715498e-73	-0.791094281270928	3.72821012865757e-35	-0.818047474955795	4.69690636318947e-32	-0.807510634864545
cg03599087	chr11	63975092	1.28492470654978e-73	-0.816433374603472	1.06290954981187e-35	-0.84950028112445	3.74829068843038e-33	-0.855109664214569
cg10541843	chr14	104315223	1.28634501570626e-73	0.755930631951905	9.80736165032092e-32	0.728185105237112	6.28628428983036e-34	0.744183112391877
cg20002204	chr19	695582	1.2866865126847e-73	-0.799356968026531	4.32978270307921e-33	-0.811961086388545	2.98921153673465e-34	-0.817223620085942
cg26470599	chr2	25565841	1.28720777603932e-73	0.805400139679116	9.70245546058025e-30	0.776247724667568	2.49052912437777e-34	0.791280932917195
cg11387576	chr9	18260848	1.28926105444351e-73	-0.78356774834006	1.31348416649724e-38	-0.814614532422177	1.2907515248702e-34	-0.810939104994906
cg15117169	chr15	62126846	1.29188142543915e-73	0.815864285003285	3.46427448028456e-38	0.852461836106798	1.13471543284785e-35	0.857044385467967
cg12826165	chr10	4035550	1.2953334878952e-73	0.830840590639438	4.50583526769206e-38	0.844768777995585	2.1659842657243e-38	0.852445550638188
cg19255874	chr16	57844421	1.29614704995957e-73	-0.769006617005584	9.88095234253762e-40	-0.797997141982795	4.1038299225033e-37	-0.798964080273771
cg19173493	chr6	158014655	1.29731137970735e-73	0.780177968159834	7.57754944865426e-30	0.79299047029533	1.65921537218597e-32	0.812760241551189
cg10366868	chr16	81458524	1.29738846413281e-73	-0.751520104426049	1.08207282117191e-32	-0.782053219425277	3.72320122133314e-31	-0.770405008028826
cg21998466	chr10	13344919	1.29900015300971e-73	0.823391422635292	1.23922170396403e-36	0.850218272320808	5.29569850673079e-34	0.845049514997829
cg18172051	chr1	29189940	1.30045949579734e-73	0.885295138606933	3.0158767093429e-42	0.913714081234264	2.3091755735422e-34	0.911208743534081
cg17593324	chr12	101188704	1.30631988389526e-73	-0.748883224489167	1.46714676836152e-33	-0.765069537155719	5.38535182317242e-32	-0.78115727951959
cg24680078	chr6	7230247	1.3129502109593e-73	0.846083334909433	6.21572120729364e-31	0.855964743274468	7.95303103806982e-39	0.874270752596922
cg17757848	chr1	166958583	1.31331032318547e-73	0.918426807666138	2.66609959426602e-44	0.945797383227075	9.61422967119689e-40	0.946050091035541
cg25957688	chr2	233286290	1.32230270897963e-73	0.786193988246039	3.22442482482426e-30	0.779285140358986	1.26030846767641e-33	0.79404942178958
cg03776506	chr16	30581384	1.32557340558288e-73	0.881192455949225	4.54203960907779e-41	0.909492166313257	1.29843817277612e-34	0.902309376632366
cg17972013	chr5	9547468	1.32993875953363e-73	0.794489941690831	4.73768841931631e-34	0.806857866554688	3.03808080251446e-33	0.816489901812627
cg21246991	chr9	96573503	1.33052152754453e-73	0.812069479369034	5.44187416087179e-35	0.827167033697258	2.93932408222884e-34	0.827121444027976
cg19516733	chr12	113830907	1.33720881564122e-73	0.780911355773531	1.58499005078775e-32	0.785884424946163	8.37294008153698e-35	0.79129237842944
cg05573109	chr3	125876246	1.34314713588275e-73	0.822740813373756	7.78810948333111e-37	0.841287044560354	6.7515793444654e-39	0.844483662354653
cg17589124	chr1	6546732	1.34539933468609e-73	-0.780675376230041	1.82420643027587e-31	-0.796476131843996	6.28737790345837e-33	-0.808046955507619
cg16760246	chr10	132012089	1.34998286357589e-73	0.801130064193772	1.09020690606656e-36	0.800739428430594	8.08268100979967e-34	0.81018914553939
cg02774500	chr22	45808663	1.35063495694412e-73	0.834489691190384	5.787427126318e-38	0.834512514142362	1.99006531139345e-34	0.839710463170699
cg14199090	chr1	65990564	1.35069354932925e-73	0.800724403246181	2.18026609509951e-35	0.818583426366846	2.6786603190671e-34	0.822829937321839
cg13558262	chr6	24283533	1.35072036995555e-73	-0.797871076052919	1.01789195226564e-34	-0.831931597639774	5.01475975552804e-32	-0.842885924176071
cg04307162	chr1	45453062	1.35717869555705e-73	0.835026949771835	8.03537541265814e-34	0.856072045511193	3.83789597867695e-35	0.853624505711568
cg26266934	chr15	93199519	1.35863093541814e-73	0.77910470947325	1.88666908649484e-36	0.789593026959102	4.50721489928998e-35	0.79218040808429
cg25783047	chr14	20903964	1.36170314696829e-73	0.795021558271783	4.75385243707888e-37	0.7946179054794	5.16381724166856e-36	0.803429390507665
cg24749252	chr12	24736117	1.36178008961355e-73	0.802674608269133	1.07756603309086e-32	0.813118991557868	3.4660951614324e-34	0.809646310267638
cg11567758	chr17	32568317	1.36224976571104e-73	-0.79935583297326	8.74956958586006e-39	-0.820234370309174	2.97630946567107e-35	-0.81991273207168
cg15978565	chr2	11894464	1.36541799121743e-73	-0.786848772581405	9.84732096716058e-33	-0.820839873675406	2.12973375718207e-34	-0.820075514390021
cg16382030	chr1	214169912	1.36875251914571e-73	0.765352090586911	4.49869204575913e-33	0.785030446414784	1.20267628090288e-33	0.782219733634747
cg08810598	chr1	27748776	1.37033270950415e-73	-0.755496566725455	1.19407164011451e-34	-0.812074356437088	1.52647526834059e-33	-0.815178448477451
cg15750963	chr2	85645378	1.3710260447141e-73	0.833285959400786	3.34048288133082e-27	0.78605532859911	5.1177893860861e-31	0.786546331433237
cg10045663	chr19	39564524	1.37267224004802e-73	-0.788199508364596	1.22171570819823e-39	-0.813325786400205	2.71196324744588e-36	-0.807908968341171
cg22441312	chr7	53103312	1.38108433098265e-73	0.815108075232606	8.79269290618174e-36	0.820260737620217	2.46514602017923e-34	0.818460867827553
cg07049352	chr17	80654335	1.38135238075258e-73	0.839048951414924	2.41281759886175e-38	0.880048285513151	2.13248180680931e-35	0.881021983041839
cg02277710	chr1	27931503	1.38458439667975e-73	0.817675862617803	2.36801677743356e-37	0.850732643677261	1.06261238445101e-36	0.843613424171834
cg19863224	chr19	12666780	1.38573642405754e-73	0.81398087807846	1.88227127160069e-37	0.809261883620742	8.646391452944e-37	0.811891274619524
cg00484421	chr7	8166010	1.38652077165915e-73	-0.780518308529648	1.35532329204779e-36	-0.815161875876397	8.62723683632524e-35	-0.809220074006779
cg15974558	chr1	190068068	1.38866634473911e-73	0.825494584944361	1.64763951552985e-38	0.84227348298214	1.26336389048811e-34	0.843934618308546
cg22900794	chr12	102318687	1.39040649242698e-73	0.753096367432337	1.44674143562425e-35	0.771623762022482	4.06234774658068e-36	0.771881799191788
cg16115024	chr13	49136607	1.39932634591489e-73	-0.759825115314615	4.21632830814747e-33	-0.788772442438111	3.51682925789011e-35	-0.786487057741388
cg22929099	chr5	137593583	1.40010459827704e-73	0.798667546090961	3.17519859761061e-28	0.805385462400649	3.38824466515533e-31	0.820119017779209
cg16386383	chr16	84394008	1.40543260550995e-73	-0.750736263951945	6.4102203686448e-33	-0.762507685671063	1.22476859631111e-33	-0.772558159908382
cg14385362	chr9	127054095	1.40870668231804e-73	-0.781114654275044	8.01695486133504e-33	-0.804616199139863	1.74667218629463e-33	-0.802349797336426
cg00029256	chr19	46143348	1.41590668268233e-73	0.800421479623014	3.43463753236679e-35	0.80828240263627	1.44526142935809e-35	0.816139660784791
cg16853660	chr11	32816211	1.42208037675866e-73	0.805686068051064	8.02631967689601e-36	0.827638831710013	8.18389051587128e-35	0.828861488305337
cg06170425	chr16	4164087	1.42209763731828e-73	0.77632701691112	4.72613605031901e-34	0.817540719129442	3.18990493897265e-35	0.826908666117508
cg01798661	chr13	52703935	1.42529471656563e-73	0.727251793507203	4.35890857102853e-21	0.733512422796787	4.30198496923622e-33	0.751992478346772
cg11447849	chr15	25842111	1.42580784022073e-73	0.809214080990876	1.22150751129349e-33	0.814849526455552	1.92682427264414e-33	0.830041928119596
cg12049973	chr4	183999860	1.43378460870333e-73	0.780426419329923	1.97486554024769e-35	0.806635211527833	1.84821864874558e-37	0.808622823829667
cg04778178	chr7	27162294	1.43516287345867e-73	0.808576304508564	1.83786905939706e-33	0.789741431514202	1.04621515844005e-28	0.791773728547372
cg01579114	chr2	30446683	1.44079281879501e-73	-0.782879895177209	6.94364218764259e-35	-0.804571475504097	3.99766685437008e-34	-0.804915444025692
cg19324118	chr7	105279494	1.44720553100377e-73	0.810686822077921	2.54416768211694e-31	0.829516673989373	2.17773541299107e-33	0.831225305046002
cg11912202	chr21	34350875	1.44856908547075e-73	0.830883350187542	1.32681465141759e-39	0.836226224393346	1.48359946642884e-35	0.835305898828523
cg01923549	chr6	41774024	1.44862060872188e-73	0.946155243503048	2.5401406732111e-43	0.96983710771454	1.63903088819115e-42	0.967899695107327
cg10515852	chr8	37637532	1.44939190903075e-73	-0.753337892344256	7.97109306159985e-34	-0.787935288861259	1.46612684722545e-36	-0.784034804410111
cg18091117	chr7	27179832	1.44984301011526e-73	0.811563937380262	5.27872897146921e-34	0.83851461064331	1.55808912977105e-37	0.849286536596508
cg13594463	chr12	53075431	1.45008690032849e-73	-0.758701090558394	1.74192393944644e-35	-0.784706149759076	8.88146297719947e-34	-0.783318476417183
cg18222768	chr18	77284207	1.45066442206875e-73	-0.815303592532302	5.31092936766214e-32	-0.838660406179861	2.57038187319209e-33	-0.847330294252217
cg18404335	chr6	166869078	1.45108186552476e-73	0.816218153302217	5.18938693999798e-33	0.775489091338415	8.78992720019348e-35	0.790733654928035
cg11317158	chr19	49938204	1.45174032539224e-73	0.772926099173473	1.6934910450057e-32	0.801579399208515	5.25177927927955e-33	0.81009695010307
cg26596712	chr21	42733752	1.45391710466762e-73	-0.730336568703113	9.65739224848157e-31	-0.723923970202314	1.70669755333231e-33	-0.734456438328359
cg00317913	chr22	29998671	1.46358647267458e-73	0.817405529495983	1.43973039954382e-36	0.85430677770158	7.44704183077999e-34	0.855643178366075
cg16835209	chr1	98789597	1.46820646537287e-73	-0.774524171550938	8.74840415747327e-33	-0.797164925516953	6.99796149803384e-38	-0.795571945655085
cg23500542	chr1	185536314	1.46832312473698e-73	-0.786475900534578	5.51281118940945e-29	-0.792767838374598	1.09973363250494e-29	-0.803886814314176
cg04135106	chr16	89104209	1.47442200819988e-73	-0.837354864817557	4.23314947935377e-34	-0.875144188174892	1.63916948850204e-30	-0.877418861682434
cg26585348	chr12	6975881	1.47536638288212e-73	0.759715227410377	1.23765042743705e-33	0.756461643301449	6.91399687651128e-34	0.762176092603002
cg04591127	chr2	216411217	1.47774886848807e-73	0.80606111447065	5.97727858481381e-38	0.802447716681353	6.88857869836582e-38	0.802262759894843
cg15820952	chr19	17236250	1.47840555127386e-73	-0.784755868929666	2.69265284457841e-33	-0.824772443891646	2.25830378329703e-35	-0.823787703347698
cg15019848	chr6	157892572	1.48268113384387e-73	0.79412089880637	5.69046451948162e-32	0.780547740202372	6.8457652441014e-35	0.792878022837184
cg25813128	chr10	14590719	1.48997638894097e-73	0.804159424856253	3.02014500149099e-32	0.829696352284707	8.63123015331323e-35	0.831502765831123
cg11963638	chr18	61157839	1.49114975509896e-73	0.81197057891703	1.72537593351232e-33	0.837387375135981	5.58144354145149e-36	0.833852444365118
cg21977434	chr4	151502946	1.49402468024463e-73	0.830587492118538	2.01675647353001e-36	0.86214146381931	1.71059220077475e-38	0.866810576193472
cg18184129	chr11	6767668	1.50046031417446e-73	-0.789854592184027	3.70845612462431e-37	-0.81823793241259	1.02044642148319e-34	-0.820542946421213
cg19133933	chr4	48493846	1.50166170142683e-73	0.775375086658095	1.16415890436553e-32	0.782216340963551	1.4669750148692e-35	0.790443631325395
cg05262335	chr6	159466062	1.50694234331206e-73	-0.78453986708771	4.03571583756915e-35	-0.808637267205618	1.9179797526879e-31	-0.81660778922835
cg01127428	chr12	102133040	1.50817939551025e-73	0.773266090038084	1.11353316796736e-36	0.76680585919104	2.97788958897382e-36	0.770144544211954
cg23519769	chr13	96706663	1.51222946623754e-73	0.827573117463951	4.59710426948399e-34	0.831758061008922	2.87052432840885e-32	0.825850634656807
cg04077293	chrX	70416006	1.5126840839622e-73	-0.808805337887806	2.52225131793244e-32	-0.844253263869978	5.39806482768781e-32	-0.849070422170037
cg27493345	chr16	3168624	1.51328109754657e-73	0.777759366123	1.08391759182754e-28	0.785007202742881	3.49679174184644e-32	0.795573608555195
cg24522384	chr4	96761264	1.51494180853361e-73	0.925522365715812	1.76007318732405e-43	0.941265817305918	1.98661770519612e-41	0.942787205225894
cg23250169	chr6	138089377	1.51570085816941e-73	-0.819764251567578	2.27824459539806e-34	-0.837443384767506	1.38226119217512e-31	-0.837242408426079
cg10857345	chrX	107225630	1.51693056445604e-73	0.744392020491285	2.306650861308e-33	0.776166199743158	1.37179838650392e-33	0.794818327060601
cg07162826	chr13	29158337	1.52006505348147e-73	0.790001520711768	2.38250687921656e-28	0.790560271713127	1.22062195263913e-33	0.804455297774286
cg02902770	chr7	150039406	1.52059223074974e-73	0.790297947286405	5.71462592058147e-37	0.814964843542595	1.72080262045036e-32	0.820107007678328
cg10941614	chr8	118534250	1.5279457887979e-73	0.769669962870026	4.89233556184114e-33	0.787045425281465	1.04191497640909e-33	0.786431662142426
cg00646185	chr15	26234833	1.52956246291558e-73	0.910976278895221	2.96964547166097e-42	0.928004200426982	2.58119232177642e-37	0.926408454661409
cg02991995	chr1	169574494	1.53412668732692e-73	-0.764713531156224	9.88847528632101e-36	-0.780362763135675	2.9813807901988e-34	-0.785103061881419
cg03093786	chr16	27413786	1.53871652530069e-73	-0.774440102963993	9.07919967112348e-30	-0.787628553404301	1.62448860245445e-33	-0.799526806326498
cg14339407	chr4	7654500	1.53998194507042e-73	-0.767434284041679	5.40887380288387e-33	-0.799234053457253	1.00117829549037e-35	-0.799300960819396
cg06871226	chr8	124055797	1.54227196923927e-73	0.784482197497906	3.3444916004102e-34	0.821981871735291	9.77205878269022e-33	0.821201972720814
cg26621912	chr4	65066176	1.55350149861073e-73	-0.769408261836465	2.31275064234071e-34	-0.770528477810663	5.05838444039214e-34	-0.75760983835976
cg01046284	chr16	4312876	1.5617726835792e-73	0.778560383773627	1.91980120218577e-28	0.790489070408094	7.90269111158753e-38	0.807636149509396
cg14263084	chr6	113011892	1.56186805221993e-73	0.791742524599122	4.20785217307014e-35	0.82197314179968	3.58310657742529e-37	0.826237789875
cg22449901	chr1	160255758	1.56440712466184e-73	0.765299953335516	1.30993238376587e-30	0.799530221658955	5.45536719443589e-33	0.802491729079534
cg02602411	chr9	104357177	1.57048212737927e-73	0.782175202701991	1.79128187645274e-33	0.781281995171884	1.23922653621826e-34	0.794052680945907
cg07857129	chr10	96161300	1.57356941999472e-73	0.82186702006204	1.90311178443223e-39	0.849396284359354	9.64267035449155e-34	0.852893425472981
cg09952508	chr7	16566253	1.57358650364593e-73	0.850024202285072	1.34223830139571e-37	0.869410232549681	2.11204014744329e-38	0.874490936381333
cg03018652	chr3	14474110	1.58550664666908e-73	-0.82208995083588	1.98183642407594e-34	-0.830850466530561	2.28129493099487e-35	-0.835711355479844
cg10533060	chr16	30430148	1.58579072341468e-73	0.832166206858719	4.56964104537863e-35	0.857045803186794	1.72449569666368e-37	0.865672754813016
cg20164068	chr1	62785901	1.59084015534878e-73	0.818382555471563	5.46677229686394e-34	0.818695403744034	3.29424419036491e-33	0.813659919314745
cg24696012	chr11	7597513	1.59327799470119e-73	-0.818392517775241	9.92685571642911e-40	-0.847559162225548	6.64241192180132e-37	-0.852595655790818
cg23346134	chr3	49453900	1.59406690678435e-73	-0.763464050648091	6.65960210153261e-36	-0.791070679938123	1.32365179991829e-34	-0.779109428335702
cg01144344	chr5	17354521	1.59438807130478e-73	0.805108223387701	1.18820155899606e-31	0.82270525820449	1.23336645551718e-29	0.810695009894753
cg13214121	chr7	157549678	1.59502483205245e-73	0.865777921566584	1.64054083727412e-32	0.872260787940788	4.01644046489607e-36	0.889782275549494
cg05027052	chr2	55458451	1.59610622353097e-73	0.790059913700923	1.21960382384868e-31	0.791261881444886	6.59058154835181e-35	0.801995978187646
cg01365261	chr1	35588133	1.59753766953063e-73	0.758967253613176	1.48061415822647e-34	0.724956011529913	5.5689306002878e-31	0.729948123092072
cg02645586	chrX	13110951	1.60070661677517e-73	-0.819993114543731	3.2613796281706e-36	-0.851508683433452	1.55600936652447e-34	-0.855484345773934
cg17846460	chr11	65407213	1.60377797671628e-73	-0.787766557629558	7.04734374437268e-32	-0.809351130424696	2.04150062885718e-33	-0.81489079814287
cg25820524	chr14	23517740	1.60719273433529e-73	0.807212675426945	1.83689909750442e-36	0.830019182442724	2.75945145117241e-36	0.831263462580747
cg14486456	chr10	131076315	1.60790264089809e-73	0.819300436142354	3.21471870138376e-38	0.854340344381811	1.98522200432073e-35	0.853531650258612
cg05468644	chr12	19260997	1.61449328665814e-73	0.734301494735541	4.31804511141588e-33	0.76758162275257	4.04284707668304e-32	0.766461114176314
cg00062776	chr19	49402424	1.61500770118008e-73	0.81156832878826	2.68634319817817e-35	0.844893792016216	2.4669387681513e-35	0.851363653020455
cg03241502	chr19	7505149	1.61846544239095e-73	0.912675102362623	7.18125830195887e-43	0.916127482926155	3.02418188995236e-35	0.910772223263884
cg04250451	chr1	25257784	1.61977978434829e-73	0.931176276576014	1.3163541865738e-46	0.955710018425571	4.63342349818251e-38	0.950334696691712
cg27628707	chr15	31727289	1.62024573181801e-73	-0.728931511654862	4.01176995861186e-35	-0.76901890159309	2.6035676141081e-35	-0.775349404645314
cg23041109	chr13	29157934	1.62025111996409e-73	0.813665669152779	2.14352329957886e-37	0.830447744843175	8.24442157308186e-37	0.828993889289097
cg19693177	chr12	7060569	1.62348779071691e-73	-0.76551268570295	2.00882035928458e-26	-0.752966167472219	4.09883898085187e-31	-0.765930356620526
cg14426999	chr20	42571490	1.62361554082122e-73	-0.797751759192409	1.86836973162276e-35	-0.810970075866929	1.94244110206507e-33	-0.816183776564045
cg16449808	chr2	182559209	1.62566286624568e-73	0.837989206764473	1.93053890587213e-35	0.857135817684639	5.54460589958579e-33	0.858110272531702
cg19889982	chr5	140937858	1.62704009668778e-73	0.786525076775898	1.61163859294571e-32	0.793350033416339	1.09058347508624e-33	0.793010621287195
cg23628117	chr7	92238364	1.62842238607186e-73	0.808131887036592	1.11879784280143e-36	0.829520238274317	2.60795972439671e-34	0.829100736528002
cg02583999	chr11	133231956	1.63551761844756e-73	0.781471615699521	3.22952591787781e-31	0.769613903860541	2.05870353673296e-35	0.775185304398565
cg02432506	chr7	56102759	1.63605003559985e-73	0.806392020611499	3.91683704325627e-36	0.836362062815658	1.22043505808957e-36	0.839598528833402
cg15708405	chr20	23337156	1.63620997105795e-73	0.825159793842025	1.44713910404207e-31	0.778196748411964	1.22060418058247e-31	0.781428973077111
cg21610439	chr2	129251614	1.63709103742533e-73	0.792471087160856	1.10102257657925e-32	0.783948138515507	3.36538738372454e-36	0.789914432193138
cg01978215	chr2	145078303	1.64070720358684e-73	-0.774556300124146	1.07454117840485e-34	-0.821189051412795	7.92903184839735e-32	-0.824263515007993
cg10214339	chr2	169643603	1.64400018421448e-73	0.816803764537184	4.77254628307613e-30	0.801468482504437	2.38404244307688e-35	0.809439057463399
cg07578215	chr1	236157114	1.6463632183753e-73	0.766786654182203	2.91167167056334e-33	0.816196145682126	3.01250946870182e-36	0.819615515653767
cg22888181	chr10	106089003	1.65136773659872e-73	-0.780741295210858	9.97886615527843e-33	-0.794162020659364	8.45082847707458e-35	-0.798758298904269
cg20839149	chr1	156786601	1.65397874677714e-73	-0.782135567250422	2.14432978692743e-33	-0.799163196893453	5.7692614757957e-33	-0.79866001627253
cg13610422	chr19	42579281	1.66144331954391e-73	0.790729362747664	3.19489285254305e-33	0.808023973653064	7.99336500745289e-34	0.815945810303722
cg25086685	chr14	101294623	1.66472234107984e-73	0.898515270866428	1.22456464323448e-40	0.908798384499666	1.89440364062059e-34	0.904696447996481
cg23701865	chr8	88886301	1.66784511847507e-73	0.822604403954726	2.72104517800789e-36	0.85272010052069	5.74780737546816e-36	0.860145244083445
cg08018256	chr5	176779216	1.6699679487313e-73	0.810807228563492	1.59244184096296e-33	0.804401595836189	1.08638503028843e-35	0.801596483188843
cg12980419	chr6	139564250	1.67057126854699e-73	0.817187589881098	6.34312464279921e-35	0.839851172854271	7.1279928639363e-36	0.856800002638889
cg13249256	chr1	166958581	1.6706052324591e-73	0.89626135177683	6.41247220675449e-44	0.906772972589058	1.49482644428283e-36	0.906300046588675
cg22066911	chr17	72588425	1.67783936157876e-73	-0.797455473137935	3.20915602274415e-35	-0.804155708617633	7.79127150654407e-33	-0.810952397085303
cg27506254	chr8	56436472	1.67815717621782e-73	0.88513132245779	NA	NA	NA	NA
cg16895783	chr8	8752298	1.67997659502384e-73	0.828375147804149	1.03793729856669e-33	0.846959878395647	4.27853443566101e-38	0.855282361557542
cg27363141	chr6	30038929	1.68345276865401e-73	0.88092872788074	3.99476912460564e-34	0.872860602760559	1.9654665687292e-30	0.875964907870304
cg26811852	chr5	179051885	1.68476773334206e-73	0.813039158617841	2.18016528995727e-35	0.829985562579343	4.69380753421728e-35	0.82147370018399
cg10511850	chr1	76540999	1.68891537466594e-73	0.76973319607653	8.49190921353209e-32	0.783476476065271	1.24649022415696e-33	0.78966204661486
cg09067458	chr12	94035368	1.69662403324496e-73	0.817127270733124	1.78680316082508e-37	0.8571599272139	2.58208267368197e-34	0.854701274172497
cg14136328	chr12	79187888	1.70116215231585e-73	0.785833480026986	5.71626473732591e-28	0.748828597050885	2.31698598604289e-27	0.763938342166555
cg05544622	chrY	9303646	1.70296498364827e-73	0.906302730709095	6.13248371485902e-39	0.943117741757059	1.5420972069697e-33	0.928130829180235
cg05169454	chr2	38602911	1.70357257941857e-73	0.783410255937826	1.32258023478733e-36	0.785751643456415	1.02964814160532e-36	0.789900962576448
cg23151924	chr6	2415343	1.70505174092609e-73	0.763655650158904	9.6638629483376e-32	0.810784892710947	1.39615545974081e-31	0.80310509435427
cg15574316	chr10	30071374	1.70674838069626e-73	0.804106494339947	4.93175673058291e-34	0.806937608813274	2.69929597606747e-37	0.817164335973241
cg06221222	chr1	94147831	1.71555431044548e-73	0.753238200192911	1.75052908086454e-35	0.755036380261163	3.1561382908098e-31	0.753329009407709
cg17983597	chr19	42145124	1.71625977559626e-73	-0.773396168278758	1.46296406651343e-32	-0.782446866351063	8.13006494709349e-31	-0.79288969308066
cg00520247	chr16	87219691	1.7217308733998e-73	0.758817001689181	5.25898820437521e-29	0.729241458354546	3.99250915992365e-36	0.738821505560862
cg24075419	chr9	129885097	1.72537705948583e-73	-0.801011276895761	2.15053080923292e-29	-0.750340031047748	9.02868952261113e-30	-0.771159115495319
cg01926291	chr5	62016022	1.72954903586493e-73	-0.801418553096113	1.20600047983636e-36	-0.840222123814289	1.95436875303425e-35	-0.841022740619201
cg00396484	chr11	126414507	1.73106500250753e-73	-0.776685476926803	1.23011102253204e-31	-0.799882420312904	3.27679313346841e-30	-0.809069414761374
cg03170725	chr2	27498214	1.73707693891993e-73	0.869240687367688	1.77182680171053e-35	0.844639612624292	1.24572710478042e-33	0.849978458085972
cg06265946	chr12	52408387	1.73786003815299e-73	0.83521976235631	4.24816835554343e-33	0.830144034045046	2.36308159827286e-34	0.841622354864259
cg02289343	chr1	9131622	1.73886514865157e-73	0.881797603453121	5.69788172282382e-42	0.89825929015011	3.97628125694506e-39	0.896955452099109
cg25406989	chr15	48936335	1.74021254772758e-73	0.821033913243478	5.67923900134441e-37	0.819485091288421	1.88946298377522e-34	0.829252667691517
cg13754610	chr8	71017302	1.74118123868349e-73	0.842962403298545	6.92697645820028e-38	0.869808321795243	1.83493562002944e-37	0.875564296900257
cg26346230	chrX	152162720	1.746637029524e-73	0.897111103022029	2.85770533849317e-43	0.927108201772262	1.64020206343087e-38	0.924399600891482
cg27226320	chr1	175158326	1.74677156956998e-73	-0.78982216151868	2.74747316017989e-38	-0.80534012671003	6.3708526237383e-33	-0.808165665234388
cg27174787	chr19	16178240	1.75070083545845e-73	0.850671949741416	1.65724399052193e-39	0.867164796710582	2.34744607122096e-34	0.867653855520874
cg05076755	chr11	76381148	1.7573255362323e-73	0.790485207136947	1.2839277768337e-32	0.77090809185547	8.79342421792651e-33	0.77912043534068
cg08080660	chr8	56773721	1.76653119475657e-73	-0.748143277186759	4.61228067563156e-35	-0.77993595247154	4.34891453000858e-34	-0.778647420072548
cg10700114	chr4	189956937	1.76768530206033e-73	0.77815165710368	4.55434672723775e-34	0.744976328970998	1.51585249861461e-31	0.753666344956905
cg20359930	chr7	44153188	1.78028509111511e-73	0.905144804059813	1.26281173752935e-42	0.917734853457286	2.15040000400376e-40	0.914549803320968
cg03972596	chr5	58295863	1.78348783978854e-73	0.832640757078923	2.76383599537553e-34	0.855952520923647	2.35384524370521e-35	0.853138969396223
cg20945983	chr19	2562187	1.78451079208176e-73	-0.784551075969081	5.20664717167619e-35	-0.791457859448098	1.32551425100878e-29	-0.791505246888443
cg19141132	chr2	219080920	1.79548582434253e-73	0.805222736223539	4.7441530474096e-34	0.822592366173789	1.09510895814732e-32	0.808537512780354
cg23396732	chr20	31332170	1.7971794372458e-73	0.789605475312299	6.68450318058637e-35	0.79850402900452	2.26809074414513e-34	0.807784930490506
cg02563165	chr5	2206205	1.80051827067393e-73	0.759721956456986	6.73422901409452e-36	0.775733844483395	2.15365824102229e-35	0.780776670972119
cg03748259	chr19	11773378	1.80277498128199e-73	0.801686559057025	8.36585180495406e-34	0.794119255173002	9.68537260596239e-30	0.801425111091737
cg15322500	chr17	33924143	1.80523246033012e-73	0.835109988098081	6.21388969526402e-35	0.855982313314442	3.33992636323804e-37	0.863548168128346
cg18436810	chr1	196619732	1.80742545117942e-73	0.813712119899788	2.70934500538443e-32	0.847450244163154	2.32574938667631e-35	0.853334336169862
cg07754492	chr2	202047754	1.80932615330753e-73	-0.777062741538014	4.77066770462892e-33	-0.826374216270668	1.24830090699877e-33	-0.816720188896045
cg05164634	chr12	49366538	1.81253755943045e-73	-0.79156553963205	9.4451460057117e-34	-0.815620928101286	1.60731113406427e-33	-0.820538769410312
cg17120952	chrX	125299033	1.81305825597906e-73	0.792989220011845	1.31059901535267e-32	0.798759304615222	4.27852841409607e-31	0.797778104969149
cg25127011	chr13	32526883	1.81688496315571e-73	0.771074338183979	7.83062845392208e-28	0.722156686351115	2.25129682624958e-29	0.751597160257582
cg05365954	chr2	220374214	1.81799058112392e-73	-0.859747721610233	3.22358567044906e-36	-0.868850794539058	1.11000684087127e-37	-0.874869080327235
cg01796511	chr11	32604858	1.82017070929066e-73	0.818044829846145	5.59991149723717e-35	0.85433051433141	7.30715198324057e-34	0.854250705129754
cg15494458	chr20	36931512	1.82080753876664e-73	-0.777501070717064	3.68674280349863e-34	-0.805141535287779	4.00053802998093e-33	-0.808848319632912
cg04782076	chr4	139482043	1.82096859764248e-73	0.801173228795342	4.55951201899442e-36	0.793700944937655	5.08158673959109e-34	0.799262161788114
cg10975676	chr1	9689317	1.83124917952828e-73	-0.781542566546584	1.79491794631709e-32	-0.783054294375504	3.18658293476014e-34	-0.781144180148547
cg09614721	chr12	111866819	1.8379334027735e-73	-0.842042091518244	7.02698379637697e-37	-0.918919198234997	3.94486060139519e-16	-0.880588832287339
cg20042338	chr19	17444421	1.84492668989844e-73	0.913704936273182	2.52082550221613e-41	0.917686778213194	5.95975937124626e-34	0.913317130610482
cg11498870	chr8	88886243	1.84699692479833e-73	0.872800515034384	4.8492966922699e-36	0.858635028417096	3.74187752323046e-33	0.844854870273662
cg18358136	chr19	46119636	1.85026393726559e-73	0.80707321689385	1.62816390201423e-19	0.809310755572199	1.5922452344282e-21	0.824665816791889
cg26224173	chr13	29329153	1.85449800366976e-73	0.836471019993432	7.63948034533743e-27	0.840624899199505	3.91534131122412e-34	0.83431677311779
cg16140300	chr20	55305214	1.85641174165211e-73	0.762507723632612	1.68196383618268e-24	0.758714616269134	1.89189390133197e-29	0.785443228151725
cg02063560	chr1	62120405	1.86246930712041e-73	0.809337660149014	1.07868558390068e-35	0.824913375340713	9.49874572112485e-36	0.820249692834694
cg19635505	chr14	20903555	1.86662681289597e-73	0.868177733565232	1.06738239263334e-33	0.838766815577117	1.30720867985354e-34	0.848405092158467
cg04353302	chr15	57667969	1.86953066510004e-73	0.813692243789986	3.76323118970578e-39	0.831087729844645	8.30103289247763e-35	0.836612670829214
cg00303745	chr7	50133212	1.86980376933276e-73	0.820551558005079	6.38921879312211e-36	0.832855046480038	1.94760767046947e-34	0.834671495352311
cg08517455	chr2	99439997	1.87110456535097e-73	0.771329174319151	9.22832920261306e-37	0.769700279786951	7.44830971102496e-38	0.764548387181311
cg24750887	chr4	89534723	1.87141607724718e-73	-0.777214930291871	4.41209832766682e-32	-0.82479126810436	7.72302327937576e-36	-0.827131246802626
cg18091848	chr3	10236585	1.87239022291214e-73	-0.79084840844615	3.57889639901301e-37	-0.810202291206742	9.72412006196921e-37	-0.809750199358509
cg10887069	chr1	178993698	1.87883852074132e-73	0.764369769145501	2.21822289729315e-35	0.771838423783445	2.95484536650722e-36	0.770148672100591
cg04865531	chr22	51159147	1.8791766698476e-73	0.822254857293127	6.81059392283522e-32	0.839514025283658	3.21171647756219e-37	0.842828056070542
cg04347336	chr1	239571490	1.88338114478967e-73	0.761549384953174	5.64625055758295e-31	0.74784395097986	1.00081316259495e-33	0.756063642939626
cg19296132	chr6	33423122	1.88363108472245e-73	0.822306797519714	2.54322521418519e-34	0.839864028089935	1.58245248432536e-35	0.836146214625983
cg25654262	chr6	100841682	1.88485829511277e-73	0.89190011806057	6.5955715450593e-40	0.905034560021955	2.51631377696352e-41	0.907675506014713
cg18725023	chr16	12184226	1.88684972001587e-73	0.856884959209937	NA	NA	NA	NA
cg19968789	chr16	29035250	1.88827192589835e-73	-0.802040331802858	1.74537174367551e-37	-0.832130160384458	1.90965215851848e-32	-0.821527100479756
cg24779015	chr12	57881050	1.88851080144826e-73	0.807159279937863	2.51314311715927e-38	0.83326546082565	6.2538176410561e-33	0.832672543372198
cg19956385	chr14	22580421	1.89025276177183e-73	0.750005527813964	1.25526498995305e-29	0.756289445667215	1.01350901322973e-33	0.754553432101006
cg24126199	chr20	48771253	1.89786548114599e-73	0.841010893755248	2.23456783265983e-36	0.87399933039866	1.62973458319445e-36	0.868631356263488
cg11517132	chr7	157368923	1.90223125821921e-73	0.812059138481534	7.55184656172483e-31	0.826601100115822	3.01532086266617e-33	0.83441081569836
cg13603387	chr18	65296239	1.90368269510351e-73	0.804841903244685	3.07931047190199e-35	0.834522240218511	3.49620667368496e-33	0.833160243285357
cg17729322	chr2	170682674	1.90417116276237e-73	0.803844660488708	4.98880602197907e-35	0.795770924458012	2.17936262291334e-33	0.792110639867943
cg26472036	chr19	2276471	1.90738035972553e-73	0.799674279368874	1.09884219670442e-36	0.83892611654421	1.75674922950798e-33	0.830891616354332
cg26416381	chr12	116674276	1.9100195941895e-73	-0.786552887729022	2.87395042448598e-31	-0.798311900921209	1.39530106905013e-38	-0.813257603196561
cg25279100	chr7	139763659	1.91172213506084e-73	0.746231340486838	9.41174682911106e-34	0.760962289405761	1.63021789699081e-34	0.767080604563853
cg17265923	chr4	54374372	1.91270165621257e-73	0.791549790486327	2.3227721408426e-33	0.792289222870152	4.55064703878194e-33	0.78933250988655
cg03370270	chr7	106065603	1.92212751938706e-73	-0.816320673819622	1.93952344568469e-37	-0.836506243284816	1.07197550903553e-34	-0.839459566387345
cg09332091	chr19	3180708	1.92234084663668e-73	-0.761554905379829	1.30983993942564e-29	-0.708576114013646	4.1069418086913e-34	-0.723723553819518
cg04196143	chr2	162096032	1.92665212765791e-73	0.853281826369251	4.39881550065629e-34	0.85771187158124	3.9065899764957e-34	0.864293518501088
cg14543169	chr10	72546833	1.92970388598733e-73	-0.778912945141646	3.78213350385708e-38	-0.809422148174153	5.96560499533111e-35	-0.812651323549758
cg20041612	chr7	55146373	1.93040394288755e-73	0.80025655029537	1.63057720516163e-35	0.815240428975046	4.5292899962782e-33	0.809043321459869
cg19151553	chr9	130831943	1.93212535048969e-73	0.793034352151449	2.93962314082721e-35	0.836205017262574	3.0474093657289e-36	0.828529025792628
cg17263716	chr2	47382462	1.93762573935278e-73	0.85499305346993	1.8714218379058e-36	0.861784350255308	8.52699957641022e-36	0.861787352838038
cg27256292	chr21	44253115	1.93765187915858e-73	-0.747400668940683	1.89634033047979e-35	-0.743659178423202	3.5584656942266e-34	-0.743426602541277
cg15600512	chr2	98339854	1.93884078669051e-73	0.805165993729604	1.27085980428454e-31	0.802818725560375	6.25777782871727e-34	0.811792362549261
cg09705459	chr13	44404502	1.93929236979076e-73	0.803409154221658	6.46788191858916e-34	0.79854318876239	1.52831259994033e-35	0.807828839445137
cg00974629	chr4	148401903	1.93969351243491e-73	0.765914577631096	3.13814675108951e-29	0.765524422903027	2.09559812448808e-33	0.76626062921804
cg26875626	chr4	153021529	1.94657968776982e-73	-0.787030309581817	4.81818809316829e-36	-0.797756713846449	8.48706022995435e-35	-0.798168101190951
cg27598979	chr13	37495632	1.94697789906357e-73	0.735646723583882	3.83294826628706e-33	0.720821504708035	9.17810573210578e-33	0.730048177338071
cg19148404	chr3	14443444	1.95041501382324e-73	0.819976602445948	1.18058179629536e-32	0.82854144749395	8.96019946693091e-35	0.830400540725714
cg17899718	chr22	22171121	1.9529823545965e-73	-0.787707048802281	2.891007966541e-32	-0.820573357722202	8.79772951376026e-34	-0.828948542484248
cg06893172	chr1	150693383	1.95315357956519e-73	0.872631300263311	4.1204175756363e-42	0.914983597855259	3.69852746573231e-42	0.91863171443512
cg04414459	chr10	27541213	1.96272960047277e-73	0.799344610926198	2.47285729701115e-35	0.8120220692433	4.00726774262323e-34	0.817042103285357
cg16903846	chr14	35875088	1.96718832594621e-73	0.788300775367467	1.12714788717731e-36	0.801134078840885	4.59146253537235e-34	0.791751586328056
cg14370079	chr22	49935090	1.96803085279488e-73	0.919471943454718	2.49268291996421e-43	0.940187073904774	5.3433733782933e-37	0.935302285116178
cg06372633	chr9	124366728	1.98251816875355e-73	-0.77719395602948	2.19360995563815e-33	-0.797732497186063	7.21226292026383e-32	-0.799748912504482
cg13506354	chr2	216973191	1.99187654949891e-73	0.785512496312257	1.39906008481975e-35	0.825961263023835	7.79354749706618e-33	0.82171576208281
cg20508187	chr19	51022341	1.9921966385782e-73	0.835434629901886	1.5798685704683e-32	0.832867022131061	2.37734902250165e-35	0.841624874768195
cg16553731	chr17	32295704	1.99231189106606e-73	-0.815885155928846	2.38542099665659e-36	-0.84695447896993	7.09495838161184e-36	-0.852796940193636
cg18958242	chr14	51818538	1.99432233708068e-73	0.737935883041634	2.13096777755515e-32	0.76062471043064	6.15177645799101e-30	0.760083199723584
cg17823446	chr8	10562416	1.99626057371839e-73	0.803542580183899	4.60594248767403e-29	0.790884012109798	2.6479582334808e-31	0.79459748382998
cg05708167	chr16	74782424	1.99688927692894e-73	0.824278670056524	8.3859901963896e-35	0.790522287333752	1.8237942785749e-35	0.804229937932445
cg00161373	chr9	93344976	2.00191784588516e-73	0.777211230331557	3.61312766485864e-30	0.778675146263989	8.64227137784549e-35	0.792978353374538
cg05647401	chr3	173865018	2.0070624242342e-73	0.805433103620622	7.60976526366691e-36	0.813930672044416	2.65797371907072e-34	0.813352928139628
cg11988308	chr16	30457897	2.00833542165322e-73	0.774752996916752	6.30626885612026e-34	0.775176957512822	1.42760572761678e-35	0.782873739505485
cg12773785	chr12	118813371	2.00905538407802e-73	0.835442224787771	8.65170454565251e-21	0.829957424877415	3.0544315454599e-33	0.860150300103511
cg13974487	chr11	133231881	2.01208386191217e-73	0.853913417270011	1.79980619241918e-39	0.854167812296825	3.07813738627286e-34	0.853673947094033
cg05874314	chr19	5792554	2.01391295550223e-73	0.758594741031641	1.45735790058883e-30	0.700486128191426	1.13644283335922e-28	0.715642356391113
cg04837783	chr10	60897986	2.01489548100748e-73	0.767148228899443	7.74524764729649e-34	0.774216963023552	1.87864452418929e-30	0.776383059935814
cg02553326	chr17	27309619	2.01690401097042e-73	-0.817723524065961	2.19300067793479e-37	-0.852072967073811	1.19742291579701e-35	-0.857612419523031
cg05965188	chr21	45078342	2.01879852930531e-73	0.820681139780992	4.93526373666538e-35	0.837708911259186	1.65985860321617e-38	0.848858839902649
cg19545965	chr1	12078828	2.01931337086422e-73	0.807189156281183	1.06609708987494e-37	0.838984020718428	2.28659460198155e-36	0.837113019356745
cg10092271	chr15	49188970	2.0226470765892e-73	0.778140220783184	1.14292456439756e-36	0.784781555972612	1.93422467048183e-32	0.784879959494593
cg19391731	chr4	140201951	2.02435187162413e-73	0.791253781621765	5.19372284577949e-34	0.812918358593321	3.22437732367249e-33	0.812067603396703
cg00305996	chr2	227655319	2.02912884162516e-73	0.789652151542016	8.53363230854305e-33	0.825266046145564	1.54204198186238e-33	0.836940847189982
cg19712963	chr1	24069298	2.03091791395412e-73	0.82747995234949	1.38170390473761e-38	0.851655481480039	2.5021218192721e-35	0.852602553952061
cg09759104	chr18	5298269	2.03246842132793e-73	0.789839491591971	2.68474771963825e-31	0.80731044577654	4.66797583350204e-34	0.816469204167291
cg03632623	chr5	6846259	2.03536252012604e-73	0.782280103250029	2.23062156251211e-31	0.762778658549245	2.6114661156713e-32	0.759455388274415
cg00446096	chr6	14453140	2.04038086275411e-73	-0.774186126090756	1.86324566459041e-34	-0.795718040029868	9.82772581362563e-35	-0.809630052070158
cg06684142	chr13	43703055	2.04320003672439e-73	0.779431243001871	2.72640346331655e-30	0.740087994948005	2.71849286893771e-31	0.751609660884402
cg13025388	chr11	118098752	2.0443598021141e-73	-0.792059964485855	2.20850268702163e-34	-0.808632263534793	2.14973543696373e-34	-0.814801333145223
cg04714954	chr6	38671291	2.04443291284051e-73	0.779855212095078	7.50892684033175e-34	0.761111122363364	1.1118443492125e-36	0.761686307963685
cg05426966	chr4	76556389	2.05201647057645e-73	0.810331436292525	1.32862897597644e-35	0.845741350842304	1.4845320605164e-33	0.8381128286604
cg09664170	chr4	188534912	2.05354291960475e-73	0.797947010877295	1.81141775281627e-32	0.816201248058592	4.2402266213181e-33	0.821634861964318
cg03128454	chr19	37267584	2.05708974376488e-73	0.776336773047047	7.64613170170011e-33	0.791029919341442	2.95910219027698e-34	0.793984571698307
cg23981526	chr5	1827671	2.06110795720362e-73	0.825563570360181	4.95435521672867e-38	0.841912969840188	2.41519934390405e-37	0.845413553508941
cg14426682	chr15	79164100	2.06297011360434e-73	0.824977903623175	2.74002998528393e-34	0.84489273549398	3.72140312989774e-36	0.841729470584473
cg01612681	chr11	2322386	2.06828372336292e-73	-0.849905455681562	2.99986161661813e-35	-0.899175660477873	1.76099424637797e-32	-0.883342762308622
cg24155143	chr4	157233581	2.08267346158564e-73	-0.787923951530546	3.98994589471414e-35	-0.822841477312305	7.21052803048257e-34	-0.835332854875943
cg08176372	chr4	6955913	2.08796146146117e-73	0.815323087997882	4.49458225713668e-34	0.766511663756747	4.84048767629591e-32	0.770203771826938
cg03060610	chr10	64563185	2.08990809432447e-73	0.803674684729091	4.15259283112224e-37	0.845435778440539	1.56886631611786e-35	0.837326411497305
cg23764603	chr17	19976820	2.09305970556104e-73	-0.767737101110147	1.00266734968511e-36	-0.843175668025345	1.95704370555094e-36	-0.842615695140608
cg14167109	chr11	96072468	2.10007776375381e-73	-0.791086568728384	1.63680612668371e-33	-0.794794609773423	2.66650200181032e-34	-0.812496927630491
cg24403701	chr20	37482643	2.10912386667749e-73	0.814246661628044	6.42999099881775e-27	0.816688991625692	3.88041724174605e-30	0.822673684479792
cg02555306	chrX	134975148	2.11593699050672e-73	0.812226894518302	3.08254821541042e-37	0.850218838570744	1.64782743283071e-35	0.860402979546091
cg01532075	chr3	133131484	2.11784402449312e-73	0.748615569211619	1.48342405315958e-32	0.752972007632385	4.88446701617727e-34	0.758860566003902
cg22358706	chr1	109418788	2.1183059492846e-73	0.839616275699049	1.34416905615513e-34	0.843834537462586	2.51284629445235e-34	0.846346544941422
cg23749029	chr7	148923218	2.12325470709462e-73	0.746130468010149	1.89516115616456e-33	0.734978398053063	1.96261442748179e-36	0.749588048598289
cg01906054	chr17	14683649	2.12753508449048e-73	0.822338291684477	6.50148895656627e-37	0.851026058470881	2.67356757267809e-34	0.845363426055699
cg19564029	chr5	92275335	2.12853241715505e-73	-0.778078310025815	1.75351468770713e-34	-0.81236158093251	3.14693235631044e-32	-0.81693540707121
cg21853871	chr17	46628717	2.13349630391359e-73	0.792279487485602	3.36089035351533e-38	0.799101800327462	8.09468043728518e-35	0.787776972159607
cg06043733	chr15	94443743	2.14173212028915e-73	0.827334103881852	2.0831602236282e-38	0.84129286460467	1.9351330189918e-36	0.848972876838085
cg05995448	chr6	52849140	2.14191829121223e-73	-0.806462086288272	1.89430936117051e-35	-0.850241286086019	4.67295653981161e-36	-0.850339350100642
cg24570912	chr20	35917416	2.14975235876988e-73	0.809546792105745	8.3341738597028e-39	0.81967605066866	9.46255786508255e-37	0.817723192883558
cg19081636	chr6	149469744	2.15242161992682e-73	-0.809247150510117	1.12059000881693e-33	-0.850862181588071	1.48448038615504e-35	-0.864814912376693
cg07153966	chr7	27147590	2.15746716497708e-73	0.842692387273249	1.72617311678985e-34	0.836458991552609	1.8906786853552e-36	0.834627985947953
cg12629349	chr2	54953117	2.16180119152445e-73	0.767366630892276	3.38433606457362e-34	0.785499732111905	5.1028815173022e-34	0.781499836419497
cg04041283	chr8	1414952	2.16339156164957e-73	-0.781508423976002	4.36393850722063e-30	-0.798610680362247	4.00557795132741e-37	-0.803041270430334
cg11631265	chr8	144594963	2.16357355261911e-73	-0.816214217707225	5.43133966272277e-40	-0.89663892586041	1.80288519455671e-31	-0.889601159015967
cg25946790	chr14	90187489	2.16404682194702e-73	-0.738938290352574	1.02614111084891e-37	-0.753833158641945	4.19489491759013e-35	-0.753715313898919
cg01093028	chr12	89749080	2.16566076833518e-73	0.765938703332936	9.54617508698062e-34	0.795532012428153	7.74286277648333e-32	0.788238149693274
cg16900694	chr13	34799311	2.16577734568051e-73	0.789140475855813	2.00587331568005e-34	0.825197839768804	3.85940400745891e-34	0.818959534759151
cg15282981	chr8	103817736	2.18844674187041e-73	0.767034513089352	7.07097741035371e-34	0.74919512412004	7.17730378686874e-35	0.752566888943842
cg13246744	chr13	91826938	2.18894654851091e-73	0.817860114830267	3.01055002202729e-39	0.823950135256974	9.03227312583945e-36	0.826246331691471
cg16038181	chr1	53905714	2.19150633634757e-73	0.791985941456851	8.66351824123043e-32	0.795669067281601	1.17863564411027e-33	0.804866594341638
cg06604289	chr1	14057606	2.19498468011308e-73	-0.771599251489143	7.18360972883417e-36	-0.804869733530072	4.7837889577022e-31	-0.801391662119536
cg14543995	chr17	30036582	2.1962457016454e-73	0.804050706980628	5.44745127533087e-38	0.825636378543619	3.89473355459788e-39	0.827598734125172
cg07408989	chr17	7116792	2.20913442412069e-73	0.806206012049432	1.62111365678055e-34	0.799490860428331	2.3786814922013e-37	0.809904355581266
cg09449034	chr19	46120093	2.21371863484797e-73	0.81771578961559	3.14805062827608e-32	0.824693313188393	9.53390536029832e-32	0.829885498384752
cg17126348	chr8	39442080	2.21408289857106e-73	0.809787629630428	3.63590776317921e-34	0.83724697914852	9.18139545438536e-33	0.840289670794532
cg22718891	chr1	52035148	2.21764074581443e-73	-0.811397152760012	1.50298659113e-33	-0.832004293942926	2.09049967857404e-32	-0.843947001953974
cg01715800	chr6	32978233	2.22118605308679e-73	0.796887532781142	1.31327022056269e-32	0.791240065709885	1.80156361844353e-33	0.802160124953298
cg22552619	chr4	190018034	2.22570816518761e-73	0.839690592728407	1.34522595534698e-36	0.845571490099417	3.45323545162495e-38	0.845476809351071
cg11480962	chr15	87667131	2.22614133083758e-73	0.80208328814972	7.95426123849082e-35	0.810087103330259	2.51678908211997e-36	0.81816680092884
cg08271909	chr4	155661691	2.22706455981297e-73	0.794864785455416	2.52797205820641e-36	0.80204478457542	8.83269119947583e-38	0.798906169477487
cg10988392	chr10	29085104	2.23160483984021e-73	0.819788966440063	6.53455706099649e-36	0.85669789840697	3.544957164854e-34	0.855938331330352
cg10334285	chr9	107890405	2.23725068347343e-73	-0.763522034989594	2.95992307542908e-33	-0.794213998538648	3.44332551915585e-30	-0.78990953381521
cg14856738	chr12	247261	2.23962933602058e-73	0.852116600095835	1.83264995778869e-39	0.877189648008549	2.0374526731653e-37	0.877574563369531
cg26807101	chr18	74061667	2.26750076415297e-73	0.8240770572696	3.39808736726906e-34	0.815085903144148	2.25127898965533e-40	0.82731970429025
cg16495016	chr7	17704924	2.27013715174265e-73	0.798391942897646	1.15144106647924e-33	0.793510608466569	3.42691549816159e-33	0.804543618088234
cg16476991	chr13	114831404	2.27366095031059e-73	-0.770067127300297	3.16244297259987e-38	-0.817570213548217	5.28405944822302e-36	-0.810139313504761
cg12486762	chr12	20094385	2.27882967137943e-73	0.713469776323719	6.10342517257993e-26	0.656298099571938	1.46409879198464e-32	0.658653151036781
cg21982437	chr19	51670432	2.28006493437621e-73	-0.743182342073841	8.6213280162523e-36	-0.741975225166835	1.91764898850971e-34	-0.745049990243716
cg16183926	chr15	40401885	2.29158105494869e-73	0.760768285186019	1.91816728298506e-36	0.731214207076594	1.12667385783764e-32	0.731827716906212
cg20468314	chr7	99101200	2.2997049586451e-73	0.777001945833802	3.73124958879626e-38	0.80345805306888	3.81573158876373e-35	0.809715436006062
cg04036717	chr3	141175300	2.30159238480732e-73	0.785442146215559	8.78330918140235e-34	0.801751236810505	4.11832360997098e-36	0.807862815425831
cg25182621	chr3	184097440	2.30296839832632e-73	0.746340154017852	5.95421843087581e-33	0.747724793761058	9.92970530798487e-34	0.757090810557559
cg25220896	chr1	11004296	2.30505587953399e-73	-0.751926640268965	2.97189953119616e-33	-0.7902724576897	4.00739116997023e-34	-0.788246961932012
cg09533428	chr6	30038897	2.30702439896216e-73	0.817701588606495	1.61222675367733e-28	0.815737468891694	2.75711675311072e-35	0.83532428128701
cg23438758	chr2	238807629	2.32322630740548e-73	-0.824353444417594	3.969500685221e-38	-0.862198024026722	6.74344289911179e-34	-0.862955359613069
cg23492011	chr3	56824671	2.32515600800794e-73	-0.779544609562718	6.60268814795025e-36	-0.80333851902692	2.2920392059376e-34	-0.798901212505099
cg14268714	chr9	5186162	2.32554945256073e-73	0.753230795167787	5.41727945239288e-30	0.694935378568603	5.02976128366812e-32	0.706515043830934
cg22162821	chr4	123301256	2.32958027637639e-73	0.812200945059363	3.41486122740857e-34	0.817670173230089	2.57636557327207e-35	0.8249009623909
cg11317705	chr7	6693838	2.33893502640015e-73	0.916212847390671	1.64540524215675e-47	0.956484008312955	1.28347552515953e-42	0.954449516838544
cg13074866	chr1	232929753	2.34480238575652e-73	-0.793439260638462	3.47206667719197e-35	-0.813853315548107	1.22740301376301e-32	-0.820542825479886
cg16154470	chr18	45276121	2.34541068164211e-73	0.816514384500216	2.74913416528537e-29	0.846096287075677	2.77758346272644e-36	0.85747190139158
cg18511326	chr18	13382093	2.35318735584047e-73	-0.805373829555306	1.56549378877659e-36	-0.846765560569681	1.56298533429466e-31	-0.83569937191344
cg15275890	chr22	41216316	2.35965684444007e-73	0.765074468607408	8.49020016845921e-40	0.789544190465347	5.95745031242858e-40	0.798735246655945
cg16456182	chr16	57844448	2.36114425452306e-73	-0.797627567039524	4.10941681896924e-34	-0.817377234273479	9.06016608903158e-38	-0.818911951576974
cg13613823	chr22	45897722	2.3654238359352e-73	0.78571786137585	2.06688356473387e-33	0.762192341863684	2.12326986876278e-20	0.750675804149586
cg04872593	chr1	208097138	2.36716723067793e-73	-0.804043566090807	5.6043208622185e-33	-0.847737523510943	1.6572495676269e-31	-0.845970122090888
cg04033580	chr22	24891666	2.36796954976622e-73	0.834439596646796	1.17714984952732e-34	0.84240585954431	1.0789912861169e-35	0.848134924795897
cg19929142	chr18	6928912	2.36858023317864e-73	0.792743257894237	8.6437419268308e-30	0.770495561200858	7.31030138053198e-31	0.782871092026024
cg02459613	chr2	15830883	2.37124077306481e-73	0.790784156771655	1.88985016374866e-36	0.826255574751262	8.74097169709312e-35	0.817104146616596
cg08870337	chr12	53474456	2.37130336410989e-73	0.821682275699047	3.17076981663444e-39	0.813064107703886	5.48688903989676e-35	0.814874915043121
cg16203919	chr1	53905399	2.38177556951462e-73	0.783953558757771	5.76239462807733e-36	0.77376712069645	7.42629867815676e-33	0.774192131444432
cg13823441	chrX	153029669	2.39431184409649e-73	-0.811983617499657	1.06777357874816e-34	-0.838907976665649	4.28095306106755e-32	-0.8333846608513
cg09754272	chr1	156399638	2.39506092164972e-73	-0.771394081015499	9.94286145340421e-35	-0.825900868897382	2.92221934206985e-36	-0.820972452559715
cg06635529	chr3	132756082	2.4036290045004e-73	0.888543286381488	NA	NA	NA	NA
cg22620797	chr3	69061827	2.40707999854467e-73	0.859543335766301	2.97197116416858e-40	0.881390096754391	1.67580478156155e-37	0.877611799812827
cg18635631	chr12	718175	2.4117259033622e-73	0.76245387428463	1.26227499737172e-35	0.782029458950861	3.70627135213946e-34	0.768451423562378
cg21813063	chr12	10264192	2.41532989986399e-73	0.802114716020247	1.00089633531301e-33	0.806349231992992	2.65717561588948e-35	0.808933023057208
cg00188321	chr6	33358615	2.4156727684306e-73	0.800358929141312	4.49574835044588e-35	0.837933207295929	7.01560588681071e-33	0.838407466055758
cg01249054	chr6	140469571	2.41814262229366e-73	0.862491421496038	2.96810392375788e-35	0.845963182559115	1.62211363921449e-33	0.842420912089656
cg21279316	chr15	64915229	2.42363893611442e-73	-0.789835344593518	4.39301744069479e-36	-0.816561510524808	3.78925174166779e-33	-0.819423874648807
cg15203618	chr11	85646125	2.42575086734976e-73	0.84786290697858	5.95286272878208e-34	0.815083080416683	1.04141702424395e-32	0.818739246395457
cg09347582	chr1	233497916	2.43530874624056e-73	0.840062735782555	8.09889372926066e-37	0.869793653934559	4.51671343875732e-34	0.872766555417299
cg02006610	chr8	30889718	2.44276314409583e-73	0.831975852711607	NA	NA	NA	NA
cg12739264	chr19	4725282	2.44372431962922e-73	0.781372733306425	2.93752927299412e-32	0.776858134243367	1.29009303163972e-30	0.773197415705943
cg07453683	chr5	115783283	2.4439733979951e-73	0.835904273549331	1.12578720044261e-28	0.848414481038064	8.13736707531868e-35	0.865122340581723
cg25489265	chr6	23177330	2.44404255574656e-73	0.770138450383548	2.13728025358694e-34	0.808323047077658	5.26591297723414e-34	0.823152081458468
cg23631669	chr10	1713418	2.44664105101494e-73	0.809742000954385	3.55664651908268e-35	0.833618628153863	3.04638121787602e-30	0.831535496818787
cg13206932	chr1	86047911	2.4697297561511e-73	0.821089077627323	4.28451281958024e-36	0.824995143404147	1.51544120469134e-36	0.8288853979686
cg08023849	chr3	15374761	2.47560618952367e-73	0.78018756510911	3.21241497336814e-34	0.767955966133143	1.38840854328995e-36	0.771968333144945
cg05691848	chr22	46610981	2.4873832939652e-73	0.837809036674642	1.43469251661912e-36	0.831200391492931	4.86326007060038e-35	0.842276402333107
cg19384073	chr2	242766412	2.48914597135737e-73	0.824773464932928	9.30668464601767e-35	0.831250763100866	1.77700493609002e-35	0.838491869851811
cg24146269	chr3	11313448	2.49753937736771e-73	0.787036006635204	4.24448434520891e-36	0.82121397927191	1.59110274354618e-33	0.822689779075418
cg08296191	chr22	51159555	2.4984826248757e-73	0.846437712272208	6.85441417823499e-34	0.825891399654563	8.94051614698921e-36	0.838768338612492
cg26317493	chr11	60608985	2.50480259172777e-73	0.819307908195796	1.18297328893393e-37	0.831591529072293	5.59074849046701e-37	0.834881977952668
cg02746718	chrX	103294519	2.50712510121051e-73	0.833713538550289	1.92458504984864e-33	0.846108699003994	1.49575523985646e-35	0.849820995872446
cg17033166	chr12	52221959	2.52494170519714e-73	-0.793867623229297	2.55377453208138e-36	-0.815653179999827	1.72170717409289e-32	-0.814331189237216
cg09823652	chr12	22528586	2.52720568190555e-73	0.777435638488152	2.89149367923381e-29	0.780915573866003	1.97545991661003e-28	0.78794099058465
cg10220025	chr5	131516837	2.52843251336275e-73	0.795968010610112	1.14637015243576e-35	0.814684263988711	1.9166212345492e-33	0.795734139448439
cg07041323	chr16	28996044	2.55273183455254e-73	-0.815919227858995	2.88104494026006e-34	-0.83750385578727	2.00581619961167e-34	-0.834647563331441
cg10893986	chr1	3229739	2.55353280544208e-73	-0.868290706221386	5.53266540218777e-37	-0.903261033545431	1.25447068469837e-21	-0.878330424004912
cg00043076	chr4	8443777	2.55645845251977e-73	0.764277851702352	5.41991487484727e-33	0.799993704089056	3.64889829165492e-31	0.796252313421539
cg06624527	chr12	6898647	2.56019324158405e-73	-0.737594813912675	2.90387569078305e-31	-0.789941076955924	4.22404637068241e-24	-0.768261095168507
cg11633007	chrX	56310955	2.56186661842908e-73	0.825181121574679	8.87469631007673e-39	0.849210652202317	1.79484035948319e-38	0.852258526352034
cg19924540	chr7	5534721	2.56311464280742e-73	-0.893288805179185	9.4467311209944e-42	-0.9291380082224	4.23382865882817e-41	-0.93597983299637
cg10074290	chr14	44408417	2.56353117940327e-73	0.720740486590127	3.42943616408022e-34	0.676407599348142	4.05655004819209e-33	0.681505059598626
cg06733155	chr7	73508868	2.57089722742082e-73	-0.799534132826663	5.60431565577235e-28	-0.801807117704222	2.22369845977007e-33	-0.816575786473414
cg24343287	chr19	58569986	2.57160580659547e-73	0.804475867990012	1.06761712572099e-38	0.834002347605159	1.42182540719701e-35	0.837589741185972
cg15537455	chr19	56739749	2.58551735988371e-73	0.869619592456471	6.18445444383636e-34	0.877765529520352	4.41697786019773e-37	0.883467003784463
cg09130377	chr19	10215638	2.59083423490205e-73	-0.778938625844265	5.95926308283137e-33	-0.800521713332887	7.03455757887096e-34	-0.804940655268933
cg17812972	chr6	105153163	2.59434322845315e-73	-0.816683467181845	2.98480910310651e-34	-0.830158000401988	9.20518780293805e-37	-0.839186453480021
cg02135003	chr7	105160482	2.59547759665372e-73	0.835036577320984	2.28486288431378e-37	0.838696051643895	7.682829807936e-39	0.842166983122221
cg18489994	chr4	15235419	2.60097680514364e-73	-0.774953848788022	6.25098765145654e-37	-0.819857663556972	1.22050258440416e-36	-0.822982004296279
cg17233620	chr12	54698071	2.60668542139918e-73	-0.796936102459012	1.45626454643789e-34	-0.808335902436922	2.25362110562656e-34	-0.817529533686672
cg07922297	chr16	67875265	2.61098463362277e-73	0.795104397617845	2.7372613060668e-34	0.811530902124337	4.33989482777454e-34	0.815668185664623
cg05860001	chr7	20875731	2.61279698494259e-73	0.790368647028589	5.12463799076096e-37	0.823730141469593	1.55577172099627e-34	0.821189516290875
cg25305972	chr2	198070713	2.62677697771924e-73	-0.800373504194328	1.02642898203491e-32	-0.801457777733173	8.42487520531448e-32	-0.814690776840947
cg16150307	chr4	157119998	2.63145827235434e-73	0.862556210704126	1.81178065731002e-36	0.835501356573817	4.4497017390283e-34	0.834963781832336
cg00376979	chr21	34350727	2.63346961930956e-73	0.826118358873476	1.06423897537387e-36	0.843497072849646	3.49768689560279e-36	0.844135542554052
cg00190065	chr10	21682984	2.6397265571927e-73	0.799792449070919	9.74539134755391e-32	0.805779411816185	8.03380984765897e-37	0.819613890460923
cg20533815	chr16	30442053	2.64521500416869e-73	0.798382861195306	1.07296564229217e-34	0.841085289813274	3.82777433080699e-29	0.82911527118001
cg14101687	chr2	112917234	2.64535901385096e-73	0.801598217911693	4.78035942165431e-36	0.820572262946013	5.35736709973945e-34	0.818502137783025
cg15784006	chr7	6692445	2.64956147966292e-73	0.937986193414962	NA	NA	NA	NA
cg27573570	chr1	28422839	2.65218125919923e-73	0.747293175686829	3.62977886336745e-33	0.718416894787414	2.16701679969441e-30	0.722622985316275
cg24540732	chr7	139256534	2.65712376480663e-73	0.926075680489094	4.87937434590241e-45	0.947088531273943	3.84807357949352e-44	0.953147436753375
cg10957528	chr7	23572611	2.65909843087402e-73	0.80610458654394	1.74377351112556e-35	0.826006788953044	8.0840770270438e-36	0.831201743405359
cg01212245	chr7	156263827	2.65934005621652e-73	0.803600771044025	5.46614429922305e-37	0.815415201694055	1.90695366341318e-35	0.806087035134158
cg10466548	chr16	10965217	2.67407248345493e-73	-0.783088270729419	3.04026822946746e-31	-0.813477725517666	1.12593780080596e-31	-0.822035415433362
cg03518729	chr1	235147744	2.67678159610631e-73	-0.813078482536777	7.87044069814195e-32	-0.841744191222974	3.53521863968311e-33	-0.854237128453588
cg08371706	chr13	21291998	2.67706154366753e-73	0.817689535414042	2.87196459309e-30	0.812498453535073	1.75867902692445e-33	0.818594690067775
cg14168851	chr18	3602111	2.67766484830628e-73	0.807011943657127	5.44424419280896e-34	0.840265967359975	9.51243462154579e-36	0.852351896681919
cg19090762	chr16	87425008	2.69118949166134e-73	0.810674503482775	8.31772703716813e-36	0.835548232540293	7.95802816439517e-34	0.84360633326269
cg05564836	chr15	28016641	2.69254059200666e-73	0.841423351579085	8.35157956743381e-38	0.869953826619875	3.26153838182713e-34	0.869954226728031
cg08107735	chr1	6260360	2.69939324684775e-73	0.816025615828651	8.97851141871011e-35	0.839434503162654	2.67304883902411e-32	0.851591796701219
cg20704394	chr7	104992726	2.71121935118321e-73	-0.772337461598656	6.53924223339765e-35	-0.78280792955207	1.31689432967432e-35	-0.781788227020692
cg15569052	chr4	2814122	2.7171024295285e-73	-0.800059782902251	1.00541888420847e-30	-0.814157508771238	4.41181027646211e-35	-0.830106956494791
cg16550453	chr10	115939018	2.73314113817958e-73	0.888515457446226	NA	NA	NA	NA
cg26437631	chr7	150520743	2.73557379090346e-73	0.767169742851003	1.44081672898619e-34	0.804309023678791	1.22320522573928e-35	0.809950138838944
cg22295683	chr8	125183988	2.73894688008579e-73	0.801887313332728	6.43136262500457e-36	0.810997941218825	4.02301386211907e-34	0.812451534394311
cg00672802	chr1	226296871	2.74565146585721e-73	0.748746106596406	1.60001227655447e-30	0.728486916315167	6.96237894052472e-35	0.741733060267041
cg02185557	chr1	6615272	2.74688033650147e-73	0.759146432822088	9.60838911044467e-28	0.760021923926792	9.19235303234298e-36	0.781270625368825
cg00472685	chr3	4873220	2.75333976774853e-73	-0.790481125557011	2.94799061359671e-34	-0.813136982211649	1.71873329151224e-35	-0.819860413750032
cg18204273	chr11	133232927	2.75506674770416e-73	0.79978309843462	6.77655602783673e-38	0.818744707568757	5.58255401660801e-34	0.825030212685993
cg20613400	chr1	213030334	2.76482696466684e-73	0.797976219158622	2.91581793867914e-33	0.772776345708816	3.82398079978381e-33	0.781257135607411
cg05973777	chr2	39102235	2.77922416253341e-73	0.815906012448367	2.57195916142436e-32	0.827339088892614	3.75272009256484e-31	0.816744700603451
cg02649698	chr10	43818854	2.77982935154616e-73	0.853451315526767	9.51529931105019e-35	0.869530095794393	8.44791107967168e-31	0.860687734458259
cg05161980	chr1	39185780	2.7799417443484e-73	0.805388564469217	5.61405660623069e-34	0.815821311205638	1.98774657119769e-33	0.81794318829985
cg02478829	chr6	26598070	2.78070911194927e-73	0.797134027959257	1.50015729991137e-33	0.802537154471799	5.45150375240718e-32	0.806740742004072
cg00937330	chr8	77618893	2.78820004902126e-73	0.714990397534228	1.30042578942589e-28	0.656350591895871	1.74991789732477e-32	0.661030256007712
cg20598140	chr7	50133178	2.78931847364847e-73	0.821696644493023	9.59935353514314e-38	0.84644204400708	2.54146927294282e-31	0.839864623178167
cg22413635	chr15	63614234	2.79849531750961e-73	0.794022333071215	2.2858419590594e-37	0.843069426911725	1.14490252518215e-33	0.8319075491059
cg08528170	chr19	13947914	2.80496883439462e-73	-0.712097071811723	2.58263381032681e-33	-0.688917680276311	4.17089623958447e-32	-0.694957904237555
cg15168043	chr8	77618770	2.8089142142275e-73	0.77410434081769	7.78934293303776e-34	0.822132460218716	3.42739599161134e-35	0.816882203761911
cg19696983	chr2	207068254	2.80896933880654e-73	0.823956234622083	3.44645546046379e-35	0.833916525336715	1.11081662465175e-33	0.830695660137652
cg04174726	chr5	4644306	2.80967649681068e-73	0.764676531474869	2.71588476531294e-35	0.773527962449513	1.55311512592738e-34	0.771572929142212
cg05356750	chr7	2517485	2.81010264752528e-73	-0.765028702124528	1.93014829288859e-31	-0.759441722685442	1.64599418770255e-33	-0.765667913290274
cg02002619	chr2	232824751	2.8184626634247e-73	0.772832209153755	1.40628943211854e-32	0.778927990364085	9.90331226923753e-35	0.797735620259023
cg06362966	chr8	49823433	2.8193367649284e-73	0.826179677812297	5.20126264714936e-37	0.822530812844894	1.70846177064688e-34	0.822972627674655
cg18635657	chr4	127700801	2.8205709001666e-73	0.745801813586085	1.3897592603733e-33	0.752117009493435	5.53014718372614e-30	0.746768920539756
cg04728574	chr20	62340339	2.82446444219636e-73	0.764633904095392	1.83170967651412e-28	0.755938127952188	1.09362012940807e-32	0.772620713472647
cg15928294	chr22	37678441	2.82895096273154e-73	-0.755478935029291	1.97648690824412e-35	-0.767524922540007	5.48296192542161e-34	-0.763621776489056
cg06670612	chr19	42082485	2.83070170298523e-73	-0.747025166890539	7.57198378539344e-29	-0.660361399374921	1.3252108739408e-26	-0.670895020095056
cg01079345	chr7	138437551	2.85230978242568e-73	-0.81566319908995	2.12340915820855e-33	-0.838985990829009	2.30264872527178e-36	-0.845243965926637
cg09515098	chr1	92942075	2.85983890725393e-73	-0.80922604592178	8.80970220120275e-36	-0.825614580610699	2.41998075066488e-36	-0.831432325543362
cg07499950	chr6	35173017	2.87762680337288e-73	-0.785907404802642	5.01477058683106e-32	-0.798426264319823	2.11070400801783e-31	-0.812850138267053
cg03157115	chr2	161265247	2.88876169187008e-73	0.811252963408842	1.53784219681835e-38	0.82973875991005	1.15438148736488e-35	0.834535831238115
cg01964852	chr7	27146262	2.90517711679372e-73	0.851627841278113	8.81278831650373e-38	0.858508121336529	6.99986577661703e-39	0.858033781385753
cg20842033	chr1	6995520	2.90822893919468e-73	-0.792204261343588	1.5269460266979e-37	-0.816761100191093	1.61442852288052e-37	-0.824866052133489
cg24164996	chr2	127635644	2.90925038803021e-73	0.802009098465129	1.3634434079351e-36	0.811637904800094	1.33065904214915e-35	0.811087176722612
cg03914014	chr19	10420513	2.91592857732093e-73	0.802581734394588	2.43295407985016e-35	0.816328466804698	4.43441207171416e-35	0.825856342690824
cg03598366	chr8	61789011	2.91625958032635e-73	0.907878009504501	4.31119575600637e-44	0.943686317507052	2.40106427342187e-35	0.932599636785558
cg10981747	chr10	115438129	2.9205256810369e-73	0.824421304067398	7.42018151563068e-37	0.878217000596458	3.68251903608753e-36	0.88935060998907
cg10221501	chr16	66600394	2.92777040494026e-73	0.826101601840647	2.28513962050029e-31	0.825715176114394	9.50110253617546e-34	0.833031529175093
cg08678429	chr20	40247988	2.93217804787208e-73	0.828952635886921	4.29909943987454e-38	0.846386837220933	2.86450390133648e-38	0.852083283873617
cg25047677	chr12	72147950	2.93274003067767e-73	0.783845304259585	2.15786424730266e-37	0.794171147961101	2.65333453947406e-23	0.785997855547612
cg00033678	chr1	221952060	2.93677046605286e-73	-0.811706776760076	5.27010640756995e-35	-0.834656110940821	9.65442488008266e-36	-0.840289086089142
cg16238207	chr2	101181112	2.93903788073135e-73	0.827616202803439	4.41954182838173e-39	0.879117250415491	8.99483575051623e-34	0.880384141257647
cg22234663	chr22	46004961	2.94447129266749e-73	-0.788314129917615	1.01148950911524e-35	-0.808558104363472	7.36655560720064e-36	-0.807078566928882
cg23890502	chr17	80960261	2.94510550910159e-73	0.803194460184863	4.50985905318964e-30	0.832919646138662	5.86953603284132e-37	0.830723226782047
cg11548585	chr14	105195734	2.95130825223593e-73	0.803413216439418	1.7399293071257e-36	0.822462471625731	1.69230425867994e-36	0.834127625034621
cg23759926	chr11	19232769	2.96130717951691e-73	0.803624821364076	9.80529453664871e-36	0.816494016569594	1.08456570084624e-31	0.811883017653864
cg00078197	chr8	145438924	2.97242082253776e-73	0.78085368711663	4.01936904121408e-34	0.803563307888345	2.22443604269799e-30	0.79907118040004
cg24260135	chr11	17479394	2.97922181563974e-73	-0.789308925085093	4.50408538962545e-34	-0.815117675934507	1.63968272679339e-35	-0.827637087665947
cg00498024	chr19	41934170	2.98926306245636e-73	-0.728560015417075	7.3127722764071e-34	-0.696210071271608	1.49488747841588e-28	-0.700413046085984
cg02112229	chr17	14213642	2.99881241157487e-73	0.813476275010023	1.76697321301698e-35	0.839342558763369	4.33448291955696e-33	0.839297936840481
cg01909621	chr5	176779229	3.00742087883199e-73	0.808759230664729	3.87142039968115e-34	0.807435279346602	6.83576416991843e-34	0.828566043481332
cg07838495	chr17	8287763	3.01244890256737e-73	0.769625561134943	4.79482556901275e-31	0.749966104351168	1.64292927620454e-33	0.732227996563997
cg23525355	chr3	183024834	3.01509597280893e-73	-0.786589527249903	9.29786093452218e-35	-0.817715237658329	6.14035402255555e-33	-0.808569378629215
cg14276268	chr3	194457354	3.01554799136304e-73	-0.79847473330554	4.28637186348522e-37	-0.839104552588059	2.37167072424057e-36	-0.838347936812067
cg23969380	chr12	131708174	3.03258180534239e-73	0.915449519882149	1.60367816145763e-38	0.937471522611784	4.202755739248e-40	0.937934422594012
cg21365202	chr19	35773262	3.04850452844564e-73	-0.817064654259013	7.94301963075243e-36	-0.835078110589228	1.73166010721296e-34	-0.829311412633524
cg01452371	chr20	54933304	3.05941665478699e-73	0.815722209544244	5.96519247763418e-36	0.841376191860981	2.51986223997595e-33	0.848351810535899
cg17433772	chr4	151501739	3.06119063256946e-73	0.826195735470014	3.40745939145607e-31	0.83794509777884	2.60070915710438e-36	0.850173606895191
cg24711441	chr19	52307444	3.08215934582735e-73	-0.723771584945097	1.72876189076842e-31	-0.75392461733262	3.15812982744601e-31	-0.756156031493681
cg08459918	chr3	46065328	3.0873201576347e-73	0.744057318280474	6.50301927484928e-36	0.71270605879369	3.39167281051997e-32	0.715441197139023
cg03194831	chr17	2096102	3.09487204042368e-73	-0.773607970848094	1.34159971268036e-33	-0.78735438004363	9.19070256312518e-37	-0.798575369268491
cg01198364	chr5	35946095	3.0978872382929e-73	0.794338558138232	4.09772691349802e-33	0.771775299724455	1.3721511440739e-32	0.771034904703809
cg04909259	chr3	182782565	3.10102912198292e-73	0.903015245799582	1.01308474649718e-33	0.914227609069038	8.43376722750738e-38	0.918870407571828
cg15451666	chr7	150414187	3.10658754281366e-73	-0.714009732784978	4.99468974097827e-32	-0.738320046611465	4.36217922090312e-35	-0.740884653247664
cg24999588	chr8	61839426	3.10938206563292e-73	-0.815567151098673	2.74855651933214e-38	-0.84799014763347	2.52272201257022e-34	-0.846793354320712
cg26283949	chr8	785863	3.11098815766872e-73	0.793114984903604	1.93333574780242e-34	0.789321614055506	5.38815534402498e-35	0.790750706295353
cg22937244	chr18	47476457	3.11104566963568e-73	-0.734800690955132	4.42208040636732e-32	-0.745474084606535	1.02994080046013e-34	-0.749763242846835
cg03966679	chrX	135382669	3.1134355814451e-73	0.798097581261985	6.17546469417526e-31	0.782902158654663	4.76117418360063e-34	0.79578599913489
cg17364911	chr16	70328690	3.11418924803771e-73	0.83124295956058	6.57175708275672e-34	0.811320249530856	1.11278336028909e-38	0.817385873864294
cg08072171	chr6	168378628	3.12053766361344e-73	0.751933371469996	5.61349814044146e-32	0.776893071848976	2.28030865101276e-30	0.775480182727132
cg22529511	chr1	209406345	3.12588857498781e-73	0.842485757969028	NA	NA	NA	NA
cg27625456	chr17	25958267	3.13103460928716e-73	-0.81762286253251	6.3159259307849e-36	-0.848490880890803	5.92578928972936e-37	-0.846033439010951
cg01860311	chr15	33494179	3.13563757810525e-73	-0.787809345948689	4.67419691036852e-35	-0.823957483324928	1.03216327296479e-36	-0.826802086414636
cg00175482	chr7	22765723	3.13901932213202e-73	0.764534678888938	1.21083522066858e-37	0.754731194459904	1.59975128448698e-31	0.765029918322827
cg14423620	chr1	236118257	3.15432066450147e-73	-0.781916146537145	2.28719355070385e-37	-0.816708387333586	1.10035529745584e-35	-0.817242018064541
cg09074223	chr1	210466472	3.1578384231173e-73	0.812368282276131	3.84700485322197e-35	0.813650698679758	3.55774286303112e-36	0.816742428126905
cg12283393	chr11	1874445	3.15877172630899e-73	-0.883698996818582	1.10087875265826e-35	-0.894964639503279	2.14418809441745e-34	-0.902378961644268
cg15647296	chr11	77751173	3.16692866930311e-73	-0.764818398405479	9.02748654891406e-34	-0.784155844478771	1.86980491658561e-33	-0.780288087759493
cg19991916	chr15	55610624	3.17404917130726e-73	0.828675269284611	1.63283564207782e-40	0.865805715836916	1.64326387354296e-37	0.869916268519688
cg02042710	chr12	62586892	3.17645574949822e-73	0.77306757407506	6.71603886977948e-40	0.826455149704742	4.01963268939792e-31	0.815818385269382
cg17410093	chr2	232650620	3.17999617303493e-73	0.75735599358532	3.25707052718767e-32	0.740737419639283	1.4696026561911e-31	0.750115085608375
cg23682641	chr1	28857538	3.18092980137163e-73	0.77932426252156	3.37979625894746e-35	0.817238680391605	4.06146077761918e-34	0.808407620608331
cg13456960	chr19	5139479	3.18593909417861e-73	-0.802887410504455	8.03258243509813e-36	-0.818485903952673	5.41358765886636e-34	-0.824134460663606
cg13425489	chr1	42923030	3.18595068598398e-73	0.781856483854763	2.34792733111684e-39	0.769838922403372	1.1818506599863e-34	0.781309401518112
cg11711015	chr18	76685394	3.19334899601682e-73	0.923790090975458	1.95367265668311e-47	0.941115268996563	2.9612265986964e-40	0.936990800237726
cg19892140	chr3	114070699	3.20291118859845e-73	0.832227596877233	1.89046893473241e-38	0.838058797575082	4.20848227751818e-36	0.843595567678863
cg23910243	chr16	31484618	3.20550979860391e-73	0.785002104309572	6.28456890109157e-34	0.794488901724314	2.40575619086431e-34	0.79572469536806
cg14923398	chr2	28567787	3.21874348010466e-73	0.876399426288969	1.32063079539072e-39	0.931711353902768	9.43857026553432e-38	0.935107018791334
cg03745555	chr17	59668571	3.22502026896791e-73	0.811681039062386	5.26860891837273e-32	0.825964526303557	4.91590086524703e-35	0.843606809142804
cg08520423	chr16	68013968	3.22553606697064e-73	0.891032403147122	2.00874367838968e-32	0.925445538480474	5.1196586889387e-36	0.92940525332301
cg06479012	chr9	6328245	3.23514325588746e-73	0.828315573029869	7.44611878593363e-39	0.847827014570313	4.60775476609726e-39	0.849335590488578
cg23625250	chr10	5540824	3.23763079999887e-73	0.842191309510474	1.05220432551643e-36	0.86259967915981	5.97130388463465e-34	0.870297973676271
cg02563479	chr1	203651885	3.24525956497975e-73	-0.801506452841519	1.36047686580756e-38	-0.83863431771346	7.83992168965447e-41	-0.835827766763306
cg19497798	chr17	73910342	3.25021883908991e-73	0.826733368592571	1.69066782865259e-36	0.831768366572443	1.76328153060299e-39	0.830438148513093
cg18038269	chr19	10464320	3.25859871465645e-73	0.880218325138596	1.57609840230688e-35	0.889055054407835	1.01188842946448e-36	0.887691333749463
cg06233996	chr18	55771478	3.26009224550727e-73	-0.80567719891554	3.56287526051127e-35	-0.836676264843122	7.45031418887081e-34	-0.843833583486919
cg08367801	chr5	98111529	3.26316738443232e-73	0.822492043880109	4.991502397103e-35	0.855492299231386	9.80073910049016e-37	0.860508409270534
cg00344380	chr4	42155519	3.27767551460257e-73	0.734110058078816	1.27050596086311e-31	0.729415646993236	8.05014030120837e-34	0.741208516345194
cg03072195	chr17	51900115	3.28654336602703e-73	0.84778488623355	1.51413786417424e-38	0.844668369230082	4.40329416653522e-38	0.834829131888412
cg14952359	chr19	35791237	3.28711167344016e-73	0.890109646930902	5.14230372718053e-35	0.897741974928404	1.49396653202624e-36	0.903373173492082
cg10094238	chr17	43483251	3.29437893229309e-73	0.869449719444736	3.15580123420839e-40	0.884508432726269	7.42453711034901e-38	0.877281577477785
cg20728600	chr1	161860450	3.2968552571313e-73	0.795746818541336	1.03181683706103e-29	0.796010923078889	6.27583537517604e-35	0.81703157410644
cg15873123	chr12	7864058	3.29952414125291e-73	0.794455203326357	2.18866452674419e-33	0.834647753634362	1.05617011154752e-34	0.838022213015238
cg22370320	chr9	19408077	3.30334935429906e-73	0.790233961881958	2.88629834289223e-31	0.798600992104209	5.59129861763909e-34	0.808359614634464
cg17115881	chr3	52738135	3.31476642173562e-73	0.820521450410783	1.00986276501348e-34	0.838161649077192	2.06781163301951e-34	0.841941799052453
cg00894216	chr9	123688885	3.31800843055175e-73	-0.817853788519421	6.62623156013247e-37	-0.850581719039339	1.28918479443566e-35	-0.850849336407095
cg21221108	chr12	27950800	3.332157842528e-73	0.815760852975517	4.60394483830893e-34	0.819390237937762	1.27489120214567e-38	0.825469176048966
cg02973680	chr8	2669421	3.33264541738672e-73	0.802260985500518	3.12254321152194e-38	0.848725557617011	2.5968082507651e-36	0.841068076887163
cg00491430	chr9	100700763	3.34678543669332e-73	-0.790899407409213	2.42534137827856e-36	-0.809052141958328	3.01055634786968e-35	-0.811453596030656
cg23536372	chr2	80136875	3.35044910655119e-73	0.917206644273565	3.12334635075417e-45	0.94618176384315	1.50360222743712e-41	0.943375967176804
cg27656658	chr17	46628224	3.35224442367938e-73	0.854060493668513	1.50263209061166e-33	0.833018398186246	9.0461323205487e-35	0.840360675074582
cg23837191	chr18	77335239	3.36644413760862e-73	-0.739064161080907	3.03800406669889e-33	-0.734382118666684	3.75558665421289e-29	-0.717820983963656
cg15187910	chr14	22855406	3.36941387114012e-73	0.798409337439717	2.25036025097242e-36	0.802705691828947	2.11654937983712e-36	0.808416569454856
cg13324128	chr20	39656786	3.37051614555622e-73	0.781831206155214	1.23105541614443e-35	0.810816407849364	3.72024665912749e-32	0.804455547011649
cg20467667	chr10	75987922	3.37577402623176e-73	-0.785073307677286	3.19875430542481e-37	-0.825686711237138	1.56888986624206e-33	-0.817354399697889
cg05588383	chr18	29077127	3.37838627239329e-73	0.773053418847611	1.40714939391194e-30	0.732186841274796	1.08215009420408e-31	0.729255261151347
cg22421629	chr1	161737015	3.39624642318871e-73	0.769366061789515	3.79701535131369e-35	0.773310624571466	9.67194058416651e-34	0.779123821844604
cg04008835	chr1	36626748	3.39642284949469e-73	-0.778869365541325	5.71646730485727e-32	-0.787443310288801	2.7044209155455e-34	-0.799798361688296
cg16250402	chr1	234796042	3.40348169500928e-73	0.776602872592755	5.51143660344108e-28	0.695513779293104	2.69307087095478e-29	0.694706858188015
cg05208400	chr2	227538347	3.42408457903741e-73	-0.799352040438174	8.65705039121326e-36	-0.813299756269892	1.23033380640656e-36	-0.816050653656863
cg20734984	chr7	23338260	3.43164454603254e-73	0.680607358075847	5.20941561474349e-32	0.719529000543067	2.18338001129379e-32	0.720563217133007
cg20232662	chr10	126069775	3.43703063172937e-73	-0.805357871496177	NA	NA	NA	NA
cg01468272	chr4	188534677	3.43965195566621e-73	0.784561818149024	2.35842919712577e-36	0.788614545542364	1.73434404063474e-33	0.793565827404552
cg05750321	chr15	57668039	3.4441985859237e-73	0.826716990912377	9.91433632079281e-34	0.840674537012639	2.99841691941875e-34	0.848265608973871
cg17932753	chr14	70077440	3.45271981121477e-73	0.783666964816334	5.37718954688247e-38	0.814474616817718	5.39458380499933e-36	0.815975513480111
cg14514618	chr14	68171536	3.45503853074718e-73	-0.780017479265382	3.33627625774857e-35	-0.813296506709219	2.45940966616968e-34	-0.807673817782694
cg11918073	chr2	129493539	3.46109612429782e-73	0.781609391180149	2.79570495639257e-29	0.781669900590989	2.57913036016758e-32	0.796133167481815
cg25720803	chr12	109232278	3.46520088531783e-73	-0.745721249197715	3.15702085029668e-35	-0.764364120455459	1.98969318102015e-33	-0.77146717008164
cg14264994	chr20	56099548	3.47160048539463e-73	0.799345453696675	4.59441623009427e-28	0.806556651528455	2.34454368369438e-33	0.821079345554828
cg25200096	chr1	161861220	3.47634288349051e-73	0.797465757191379	5.33126971960703e-29	0.805832089428167	2.82967539972306e-34	0.81724114570814
cg20684865	chr1	44889689	3.4837687773499e-73	-0.80270315877269	4.96730477956563e-38	-0.838715607529756	1.2640341170798e-34	-0.839153677909248
cg02810931	chr17	38673428	3.48565819592837e-73	-0.795891147730029	2.0089610089741e-36	-0.834049792556126	3.19445979878801e-34	-0.831743087934428
cg17752270	chr5	169706238	3.49509521053717e-73	-0.712460595794475	5.01433766789196e-31	-0.721274065397537	2.16306802448103e-32	-0.73185898434188
cg27108154	chr4	96761377	3.50238985401005e-73	0.785321831960249	5.18309543761885e-36	0.814148618662831	3.90211912885532e-35	0.810932921620722
cg27337217	chr17	1992876	3.51072002940137e-73	-0.807445648144941	9.4481262976466e-38	-0.827185496454409	3.35114427932897e-35	-0.829322666101753
cg19905507	chr17	2616198	3.51334440830694e-73	0.759088662384347	3.97256241512918e-27	0.690565811659682	1.49475882299432e-30	0.709328720544739
cg06363286	chr6	164228193	3.51734391021949e-73	0.787609413378317	4.87956246946785e-33	0.786916011276161	1.44130415077391e-32	0.781072515524302
cg14280171	chr12	16034100	3.53074981748471e-73	0.817369906707242	5.53088373576419e-35	0.864226430448365	1.00882232262802e-35	0.858193114691642
cg16429413	chr8	30516687	3.53551189447885e-73	0.789872320796719	3.14035494273965e-36	0.807547654602436	8.81911164198373e-36	0.808276873143187
cg02576548	chrX	55291358	3.53705742509244e-73	0.821226370365663	1.33501501095362e-36	0.84183710595319	6.58091409146361e-35	0.839447381723285
cg24920271	chr4	125571982	3.54843602816054e-73	0.772894768123245	6.16247720829251e-36	0.798496525076191	4.77535546892691e-34	0.801373711971678
cg14299214	chr1	59613186	3.54958088733879e-73	0.820115635100739	3.58764663621334e-40	0.843895518717407	9.2289245606677e-35	0.832997427624822
cg18616908	chr8	91618497	3.55128039072123e-73	0.793970238401536	2.45673168101656e-33	0.766260603916623	9.55972058124936e-31	0.778478489741412
cg20913420	chr16	850750	3.55546344829781e-73	-0.912709353806133	1.38709453413349e-47	-0.959763570920683	1.66409212131225e-37	-0.952715977842146
cg11164506	chr15	66649558	3.56923502853854e-73	0.746046315695385	7.70887755172527e-32	0.768224441417997	3.54454366290046e-32	0.775303344640677
cg16964535	chr2	27498334	3.57124693591072e-73	0.852921322858706	6.34100947837502e-39	0.879411251875559	3.47053454089596e-37	0.884066444145125
cg00646084	chr21	28337168	3.58072291730816e-73	0.804559911851583	2.4769704990279e-37	0.822680674932968	2.0422332241185e-32	0.831518596253567
cg27002601	chr2	266238	3.58386476125789e-73	0.768399754825929	1.63440024065069e-32	0.78981717853124	1.1693392812479e-31	0.791201882984976
cg10304682	chr4	187851405	3.59538200470369e-73	0.793820644403242	3.35743512788746e-38	0.81234814322261	9.7404281182233e-34	0.826033355586997
cg14527942	chr3	10276383	3.59594466816485e-73	0.897997955470323	3.01592282790458e-47	0.909901935542755	7.06145427633067e-37	0.902302915645399
cg08090017	chr9	26957706	3.59831226349997e-73	0.80545992150209	7.91098650474474e-35	0.821655274419025	4.00696710561212e-34	0.827859926054245
cg05769344	chr16	28996358	3.60078128059752e-73	-0.859740471053374	5.02417491334715e-34	-0.878008865793034	2.42084225607195e-38	-0.881058005411027
cg18564888	chr15	73734744	3.60840801324931e-73	0.802358181736897	1.07528225416565e-36	0.816204296038217	5.44740715126442e-35	0.818352783684021
cg16700820	chr10	26823504	3.61069284073039e-73	0.823881081444992	4.60125936311829e-35	0.82515486313038	5.64937545582562e-35	0.826695224550123
cg07935355	chr19	50391064	3.61149332807222e-73	0.871085633521829	2.49292738653742e-37	0.844257765601344	3.12709532147817e-33	0.851769576434235
cg02936035	chr6	47631791	3.62626235677314e-73	0.802550103290114	4.65902481826286e-32	0.8239345973522	1.35913966656365e-32	0.830243081204013
cg00229359	chr2	70556142	3.63282408516562e-73	0.821765538666006	5.83137677545656e-37	0.832990847305583	1.94301539121811e-36	0.836796194039665
cg18725681	chr20	42940213	3.63722918234072e-73	0.735983027264	8.62559843329662e-34	0.742225129058352	5.05022355631749e-31	0.742646178008711
cg12090003	chr19	17516282	3.65997184442121e-73	-0.75472308442154	1.30013614350926e-34	-0.749198774705512	1.04047314543536e-33	-0.748195953305377
cg26330155	chr17	5487435	3.66041835444251e-73	-0.766360577002566	2.14325661954724e-35	-0.785838644398164	1.29690890415155e-30	-0.786461929141195
cg10894933	chr13	91826960	3.66708753700548e-73	0.820936290319818	1.57104284550215e-37	0.823468806072013	2.68040193538131e-29	0.823170901112882
cg08374799	chr12	53601050	3.66951134342986e-73	-0.762865530784797	2.73082248128292e-34	-0.795221293913479	8.35153966461768e-35	-0.789775439167778
cg21961202	chr1	145455384	3.67866357563016e-73	-0.770831615400633	1.50861240500148e-33	-0.797512065994253	5.03853480642967e-30	-0.78810972779679
cg05890550	chr17	2699706	3.67992011454764e-73	-0.908390836565435	4.34702212853293e-40	-0.916326697966333	3.48297179806016e-42	-0.921828776915671
cg07611658	chr2	207906468	3.68040840213798e-73	0.783781614815739	3.75222360684115e-33	0.771403855352098	5.22946397513511e-36	0.777830963131779
cg25605120	chr5	66511837	3.69315631907046e-73	-0.781901260368806	4.02568295024995e-34	-0.801064513056427	4.77736722525194e-34	-0.811782376269685
cg02596303	chr17	75437512	3.69913881400365e-73	-0.753252000080929	7.07131569197694e-34	-0.762974730721774	9.3716899554303e-33	-0.771527530997908
cg00777451	chr22	22231029	3.70520293350545e-73	-0.782355101670527	3.8649310862664e-36	-0.819075634518712	6.08989890596003e-35	-0.819930050575727
cg04021421	chr9	98080622	3.71758799472757e-73	0.796932555190775	4.88148764299719e-39	0.825415561822645	6.14642730990406e-39	0.828565789745778
cg25920191	chr10	44701885	3.72367563963871e-73	0.810478165765678	1.4396676839759e-36	0.831156369706189	2.63934974058057e-36	0.838621601556338
cg15451470	chr12	131478688	3.75386507283076e-73	0.781606955477076	8.16366921078994e-30	0.749921383054867	2.49624419681704e-36	0.771759681760362
cg24754657	chr19	16939284	3.76526479344821e-73	0.768387737468303	8.89935295763175e-37	0.792214052987312	6.57647734842623e-35	0.793729753180325
cg24110063	chr16	31439752	3.77166667560084e-73	0.757480211613984	5.41049594950637e-33	0.751943260002877	3.24338045748317e-34	0.758575034035481
cg12391048	chr16	2770336	3.78392976824909e-73	0.833533237563375	1.47984402081879e-29	0.849641814953412	2.00665218553285e-35	0.858822101885883
cg23976934	chr19	2867289	3.7847986725237e-73	0.815605732663342	1.45172038831156e-36	0.815556898816186	9.6959040301727e-33	0.814423301049859
cg23779103	chr18	76123747	3.78582120498992e-73	0.882616181982267	9.83687480892149e-38	0.885606214595289	2.36885530620604e-39	0.892116413595062
cg03383916	chr14	55879649	3.79103576826659e-73	0.769901067400395	1.96418487814651e-34	0.811141250016271	1.22153035972569e-31	0.81011577360204
cg13857210	chr9	138999217	3.79602053948833e-73	-0.86235937518536	1.0413374439801e-37	-0.889767115076948	2.63063190739501e-37	-0.883546764945817
cg11413795	chr1	226498340	3.81320847113128e-73	0.802533463152251	1.34880918979161e-38	0.820684477340383	8.89328015901673e-33	0.811916021554194
cg06444180	chr3	10437625	3.82260091707851e-73	-0.795620986781748	2.01086667482484e-34	-0.820119668805057	8.37845753667154e-35	-0.822786804413516
cg04606170	chr16	3628412	3.82654523577015e-73	-0.781502860286398	1.04654621829406e-33	-0.812243193528489	2.63478453275146e-38	-0.814109579502573
cg00431187	chr7	27161749	3.84062945003611e-73	0.831693146676255	6.61863657203953e-36	0.849822150635092	1.50799463383272e-35	0.858064326358844
cg00531012	chr13	98793710	3.84261289262137e-73	0.79078560488584	7.74163946789166e-31	0.813978176772951	9.4319523738719e-37	0.822828760847806
cg03519481	chr16	55705229	3.85313943318673e-73	0.762288364505986	4.03399549465243e-36	0.785762319093001	6.14370133260948e-32	0.799195883164006
cg14396758	chr4	37689379	3.86430043460341e-73	0.810668539909373	7.31168392145635e-35	0.833694175713422	1.14388868270527e-32	0.827877793300008
cg06935794	chr11	93584256	3.88569711604019e-73	0.748032957153231	1.35063098009974e-30	0.731657466167533	2.16669476025692e-34	0.737618859758482
cg06819605	chr1	977003	3.88710315498233e-73	0.91873158108635	7.81702840799821e-42	0.940449934260982	1.60074982490047e-38	0.938444035458375
cg11974430	chr2	241561007	3.8900798993068e-73	-0.802761452751787	4.53000698908315e-39	-0.830836730202753	6.11711048197705e-39	-0.821696631660828
cg13048911	chr5	139691821	3.89441075854404e-73	-0.748222662782446	1.79030186539158e-33	-0.780976715245577	3.21090824886568e-33	-0.778135026983687
cg06740868	chr16	21652206	3.89483544254236e-73	-0.779925578531923	1.64604960958778e-35	-0.798897454972581	1.16102291240342e-32	-0.810268057434226
cg02748354	chr10	120841452	3.90770311955938e-73	0.823492706938033	1.10605885039558e-40	0.862576551833901	4.52121986946454e-35	0.855055539180344
cg09999873	chr4	128702135	3.90996115210532e-73	0.786458507010401	2.12370528348706e-36	0.777335490394594	1.43366586846593e-34	0.785849513627525
cg09638264	chr2	228735722	3.9293134519391e-73	0.800793346372491	3.8527878273931e-32	0.842143304903622	2.20909665951209e-34	0.858548455398591
cg01320920	chr3	12597236	3.93951134790602e-73	0.781773758303239	1.87613323681964e-26	0.752921267731354	1.17962218729862e-26	0.771623388558562
cg01381607	chr11	10563606	3.94780978015862e-73	0.803491532665895	3.38240669228456e-33	0.82702499978766	2.38725806405769e-34	0.834035571712161
cg03813605	chr10	134365104	3.94925825204607e-73	-0.824300023596784	4.23001413661232e-38	-0.843384415297096	2.47126661327998e-36	-0.841951595707347
cg24117473	chr19	911655	3.96878014886805e-73	0.903683978001287	1.61709032482876e-43	0.906128949525709	2.05046228919268e-38	0.901503515821957
cg11526752	chr2	175462540	3.97212851595044e-73	-0.818305046880224	1.45508767249258e-33	-0.873760698860117	6.211023452106e-33	-0.873143576836066
cg24449885	chr12	51718355	3.97378292881629e-73	0.765366860351639	3.3499274891166e-27	0.778537763244058	7.4296379749824e-33	0.789461375141406
cg26900205	chr4	13448206	3.97535875887485e-73	0.803198531489477	3.10274012164103e-33	0.813083750881323	3.35807035505564e-38	0.825880957743926
cg10015916	chr2	161253509	3.9895736166657e-73	0.798270569524834	3.83021356722733e-35	0.817584060534801	7.24182104543935e-35	0.826676404712081
cg12251541	chr11	72447864	3.98982218855783e-73	-0.776203149590535	4.29762978287293e-32	-0.79365510343843	4.90852356486043e-34	-0.788974146823747
cg13386109	chr6	1318667	3.99007247630364e-73	0.809788912579731	1.07220215514942e-36	0.818526476352832	3.26124683620055e-32	0.821121818769324
cg13944205	chr17	34245111	3.99192972792853e-73	0.84229855812883	1.1865004788316e-37	0.8484309930769	1.17576774732757e-38	0.853212351732454
cg00164282	chr17	30830732	3.99443924966201e-73	-0.79745017130379	1.68081606919346e-36	-0.830474276418946	2.92653527271822e-36	-0.826065267451707
cg06598475	chr19	36294811	4.01696590692818e-73	-0.763088821402984	2.61332818751655e-34	-0.754662239901636	3.09578190220562e-32	-0.762868203753563
cg04866029	chr1	2707161	4.01987870820834e-73	0.860800328295062	1.67208864636845e-35	0.873450218215772	4.50410968365604e-34	0.871273312012926
cg06310969	chr2	11894060	4.03622223326856e-73	-0.799619025070209	8.87130369497251e-35	-0.831839642219623	1.2374150340322e-31	-0.823731375025617
cg12425670	chr2	62422030	4.03745817694013e-73	0.792874292880572	7.9714145011521e-33	0.805585416171556	1.91905323555417e-32	0.805237560242345
cg22065423	chr10	3678818	4.04821929559331e-73	0.807845158059794	3.34744566488376e-36	0.844480545171746	7.25790500688098e-34	0.854275804316853
cg02666257	chr11	128627260	4.05269788794184e-73	-0.76865558797675	6.69595596196322e-36	-0.78255485332689	8.53079757606825e-34	-0.78908088849234
cg09564448	chr2	101617804	4.06546982697017e-73	0.788326339183108	5.03377573098366e-36	0.807000305589103	3.80716951042417e-32	0.814559154704404
cg08391897	chr10	49954186	4.07011186810482e-73	0.843495033395268	2.4888262431939e-38	0.885595403358403	1.1990694798841e-39	0.887076130418127
cg14041069	chr19	17634108	4.07123965435141e-73	-0.739619170794686	1.20780532338343e-29	-0.722919502098518	4.47601377713464e-32	-0.724991861155955
cg17576661	chr11	88154940	4.08559954003712e-73	-0.786123792509652	2.00727210569713e-37	-0.817590569268578	4.78683829019987e-36	-0.823964699826108
cg13022129	chr9	131683862	4.09644371653048e-73	0.734284465082905	5.55960022445629e-31	0.719031570223226	1.28598749009907e-32	0.731020353171082
cg12529877	chr12	43085951	4.11080685734518e-73	0.757932791076056	1.04795641421256e-32	0.766960420561666	1.25387087724751e-33	0.777154206172639
cg18625738	chr1	110448986	4.11274300379606e-73	-0.811631886700651	1.70745086779743e-36	-0.842131831649941	4.11888515732628e-34	-0.839404438815699
cg20873416	chr6	30737068	4.12152386846415e-73	-0.769024071853981	5.75066126798783e-36	-0.81105650005217	2.11192735490148e-30	-0.809465010645302
cg26686403	chr14	91710747	4.12293932191432e-73	-0.766273832686133	7.61397652350393e-35	-0.779169815286883	6.36662532804119e-34	-0.788142410222091
cg00025331	chr2	145147350	4.13643996960162e-73	0.832131319631525	3.38281169635309e-35	0.823727373919292	2.28379330066857e-35	0.835180127572478
cg02286554	chr6	72129214	4.13938429522718e-73	0.822860135196948	1.8010935601768e-37	0.837677292700342	7.5563371182949e-37	0.841534985075081
cg26536894	chr22	43659884	4.15808921094058e-73	-0.823354820031293	6.68969816289062e-37	-0.853729498297974	2.92284993480192e-37	-0.846833001919516
cg18352576	chr1	235116658	4.19239766544076e-73	-0.806800199823606	5.45244593657282e-35	-0.834803099869526	1.1293363588351e-34	-0.82868992518221
cg04467192	chr9	112084137	4.19833367651699e-73	0.797064698701582	5.55660014091956e-35	0.805905576888283	6.90879369019859e-30	0.806853137637009
cg18850343	chr1	25969530	4.20211633963846e-73	-0.773728120480781	1.57619624547043e-37	-0.803571480200381	8.32802006781855e-33	-0.802930834143943
cg10955996	chr2	5696413	4.20397925347536e-73	0.801505518917085	2.86559250521636e-34	0.803951933442635	1.71020462116309e-33	0.809784836391461
cg21506419	chr11	3828829	4.20627238240953e-73	0.773968490822067	5.1632623099459e-29	0.783063286963392	5.48221164221327e-34	0.794555948004557
cg26507839	chr6	148525282	4.20639741812141e-73	-0.778385112369998	1.51854807375844e-35	-0.818260600586585	2.03181815597009e-34	-0.824400551666544
cg01086526	chr5	3188191	4.21094561174555e-73	0.813779972393238	8.0978156511032e-34	0.806841273652431	6.32429903085597e-32	0.801075535815486
cg13196886	chr6	105130704	4.23877201283188e-73	0.781331995074516	3.73732928139353e-38	0.81293392425548	7.71397059638438e-37	0.813878198883708
cg01532875	chr1	113753093	4.25050534197569e-73	-0.792957593960089	3.57378580721523e-39	-0.8265265732655	1.94824419799964e-35	-0.828432276265387
cg14150907	chr8	142275722	4.25083865565402e-73	-0.788916369628578	1.87465131271053e-37	-0.817037640535543	4.19589358890501e-35	-0.819575397402669
cg19081129	chr11	94300801	4.2551853447345e-73	0.817156394482858	7.83747777266044e-36	0.850067288922226	4.80214107724992e-36	0.836326016521661
cg26269802	chr19	8642316	4.26411242340699e-73	-0.821243987966315	3.28986042006705e-38	-0.861906514305055	1.49343055012506e-34	-0.861413837734825
cg03481619	chr11	134583396	4.26519850536865e-73	0.757269679307494	1.60415127616943e-35	0.7463120206399	3.70574559961853e-32	0.748891269021319
cg20047468	chr19	47116961	4.27169060491387e-73	0.815846566265257	2.33425427085829e-31	0.823073970631175	5.60897432427606e-36	0.837435952918175
cg11290182	chr10	130831273	4.28048909489503e-73	0.786798278238024	1.33107509638944e-33	0.796484080437843	3.41209274475012e-34	0.791634373251017
cg07421682	chr15	102030850	4.2805605295922e-73	0.7877238730039	1.36090998455709e-34	0.805107876613583	1.60713427503458e-34	0.812089818800921
cg07656751	chr16	77233249	4.28651536174593e-73	0.899589031351451	2.51936698249854e-41	0.898137174964094	2.44256161159534e-38	0.893274762663291
cg03314548	chr19	58110744	4.2890559319899e-73	0.803369747929516	8.79789247618882e-39	0.832859910872204	2.19492720956067e-35	0.83015798356223
cg10784519	chr6	30737231	4.29102039613054e-73	-0.795330034186929	1.16331059072858e-32	-0.792753100874112	9.64774224055446e-31	-0.798715146862111
cg08180229	chr2	6122814	4.31067973398432e-73	0.805008558325704	9.04287535401591e-32	0.854582853420597	2.27817568514213e-30	0.856317371450362
cg08749686	chr17	40609976	4.33504136112852e-73	0.746309715303093	2.98892428862561e-39	0.742131699329956	9.23950941754923e-32	0.742124440751857
cg02977812	chr10	33537894	4.33823213682416e-73	-0.802584021793378	4.88065473362072e-34	-0.830175004645804	1.32672798432108e-34	-0.832203706217397
cg19109581	chr22	17306446	4.34410052332302e-73	-0.746228746928794	2.997432950257e-30	-0.771427618732588	4.16332556029428e-32	-0.768613914519655
cg08936307	chr19	6481945	4.36369074844851e-73	-0.696186908922461	8.57829245594136e-31	-0.680345793300297	5.16679174728177e-35	-0.686113713766279
cg08757028	chr7	41189021	4.36957227485392e-73	0.843109864939185	NA	NA	NA	NA
cg15837830	chr8	49547108	4.37489465781254e-73	0.776794508673421	2.67603745161679e-35	0.770220383084792	6.9606715695538e-33	0.765234268300789
cg15709445	chrX	19865323	4.38121775469908e-73	-0.760080529832555	5.1258198870655e-35	-0.798703302286457	1.47529735394997e-34	-0.793181110079986
cg04275695	chr6	149806273	4.3953781815215e-73	-0.825430213327793	7.01928870643128e-36	-0.86293046724761	2.0842519386782e-33	-0.861367975009347
cg21739550	chr5	140053271	4.4254188412848e-73	0.844007495182431	1.72349875420547e-34	0.854015816581934	3.41142203137362e-35	0.849086071451857
cg20582188	chr8	77316216	4.43013355426389e-73	0.75445269756389	1.88630319386483e-31	0.751053767686732	1.96159557389955e-31	0.757533031544305
cg16725607	chr3	183273758	4.43210596183619e-73	-0.786354296354248	1.99859515112975e-37	-0.794200909875798	4.87956080099664e-20	-0.77011012157856
cg03831203	chr9	79018514	4.43270831230608e-73	-0.797744024772757	8.48398026758899e-36	-0.816090839725067	6.73405019273893e-35	-0.817027019302453
cg17653203	chr4	2933715	4.43603918790879e-73	-0.792054269625316	1.42743144924317e-30	-0.756467949139925	3.60584340232609e-33	-0.767806594294257
cg25654021	chr20	49261777	4.43962648991326e-73	0.75762719689939	8.02254163074626e-32	0.776556049709086	8.68527919789319e-36	0.786352038463191
cg20836437	chr10	116561232	4.44516888169287e-73	-0.766718475349993	2.7337062477898e-29	-0.773767448409285	2.9110578400827e-31	-0.767407758764528
cg18802022	chr10	100162831	4.46086858778943e-73	0.847107016043403	3.84699478876047e-35	0.844631602945428	2.45729775016604e-38	0.850524091122196
cg17205193	chr16	48466149	4.46348044776266e-73	-0.781123493153475	8.14881609497703e-33	-0.807137056430212	2.43930090610435e-32	-0.810783127482973
cg22134893	chr17	54669616	4.46551719379923e-73	0.800853027582445	8.4050156050892e-37	0.818692458309917	4.38197574216707e-36	0.819459933973485
cg05283646	chr8	1105957	4.47683616444084e-73	0.911534219839203	3.60970265836649e-40	0.928978163752742	1.45254111033601e-39	0.926894954142631
cg13155039	chr1	236118040	4.47830123581675e-73	-0.807694436570359	1.97423675329755e-35	-0.836856640653224	1.47318451208925e-34	-0.834953197209193
cg16496585	chr8	81084705	4.48260804352306e-73	0.776967307067349	4.69462465322152e-32	0.784951271832485	1.66548672577195e-31	0.785048057076362
cg04210566	chr3	52010381	4.51774470340324e-73	0.8648146539901	3.55802621887087e-39	0.884357551702188	1.22976666186115e-36	0.88041017979363
cg13615367	chr3	58479231	4.53846326250039e-73	0.756296146689468	2.05684555341016e-32	0.771321481159527	5.20329661925226e-38	0.762089088722592
cg11713163	chr6	14116129	4.5405426862337e-73	0.787064246715558	5.12359978644873e-32	0.834776164762922	1.52863071924108e-31	0.842105467294369
cg12691894	chr2	114036602	4.5532132329311e-73	0.874137804868735	NA	NA	NA	NA
cg10887569	chr16	66510355	4.55467671919359e-73	0.76749057921718	2.15967502742114e-37	0.776460868615274	1.27372728136701e-34	0.785565752206105
cg25193319	chr15	41060014	4.5559899898715e-73	0.75737792530966	9.46863313746987e-26	0.748877358561029	1.70842912657139e-33	0.75582636965603
cg05171129	chr6	166510882	4.55633567669876e-73	0.742203103809126	1.66522671409124e-32	0.789489628926459	3.24833502052814e-32	0.805509448403675
cg05891156	chr21	38918662	4.55718427251386e-73	0.789310112246138	5.45194963321003e-35	0.818810427317734	4.29648229644598e-31	0.817701121627097
cg15581894	chr15	59950777	4.55977001354017e-73	0.810510524177079	4.74414221083469e-37	0.863738196379556	2.60279918845423e-34	0.865622270195335
cg07784653	chr9	138710082	4.56255102694105e-73	0.81616471768616	9.05008919912048e-33	0.845856262531542	3.1223719613451e-36	0.852649581972525
cg18417325	chr4	171665003	4.56895764656331e-73	0.764395749075786	1.04406914930349e-35	0.775200545278895	6.07191323856481e-35	0.775106731118438
cg06078337	chr2	7237181	4.57145510508035e-73	0.757866124841229	2.84335228509804e-28	0.643987007224017	4.64993546258603e-30	0.652886522458525
cg12169771	chr6	29768248	4.5800041557388e-73	0.914959412637271	1.14956288799184e-43	0.945162994200804	7.81734108031411e-40	0.944925473774729
cg20454115	chr4	79103290	4.58388767999767e-73	0.798333009925377	1.63110179949891e-38	0.808966522577278	1.88526850058628e-37	0.809902921620911
cg21610221	chr15	93722499	4.58857958464196e-73	-0.83339262876048	5.28140412014824e-36	-0.882097335233081	1.94612992446681e-37	-0.878068082696849
cg14077362	chr1	113740728	4.58975230944249e-73	0.794474218781132	8.3111025687536e-33	0.795628201968463	1.77093930858395e-31	0.801947670991137
cg24902987	chr3	138170766	4.60478736439761e-73	0.918252167960279	2.99871384117432e-35	0.941237428336715	2.25861937608631e-42	0.947584223484483
cg10822038	chr7	28887696	4.61298995342963e-73	0.762919601062525	6.33923451609616e-33	0.775935253547724	1.03607625269671e-35	0.777326244496692
cg06084952	chr16	30959315	4.62188245033744e-73	0.806999541648142	7.15485153241889e-33	0.805589110875068	2.72052958018487e-33	0.802765944116129
cg07060003	chr16	63652673	4.6221410787623e-73	0.745387672221379	1.05248941805126e-34	0.763546193479815	1.94583531542069e-29	0.764787233053934
cg02701276	chr6	44695905	4.62288379876109e-73	0.796097400429494	4.48899079271004e-35	0.781149991504163	2.86319895734132e-34	0.784119174685935
cg10451451	chr16	4524914	4.62444997321662e-73	0.796769275530333	3.75995493948571e-36	0.825174693575082	3.01406336428557e-32	0.814810962917773
cg11822739	chr20	57251485	4.64276222913714e-73	0.806567697558511	5.46762655747201e-30	0.856749190003282	1.86414051069804e-31	0.863267263991
cg23938483	chr14	74185511	4.64616032014184e-73	0.923472083070114	9.74210081372518e-44	0.943997391927649	1.18181933484701e-31	0.93862012371174
cg21634100	chr18	55254527	4.64707008320639e-73	0.753996995344741	4.07299944915917e-38	0.756281909777415	2.89993826291607e-34	0.759691685670284
cg06287405	chr16	67142945	4.65134295115883e-73	0.798667957738539	3.66674493876613e-34	0.790998392131439	3.72478749665328e-33	0.791182285643868
cg02175269	chr12	48166113	4.6536096524413e-73	0.751602855605985	9.39684828174262e-32	0.778073608860743	1.00489777591953e-31	0.77132468621785
cg14884747	chr4	142141697	4.66115642623704e-73	0.781628877013297	2.45227263961547e-33	0.845889589066195	3.79354467804744e-35	0.851490583165923
cg13864549	chrX	75649761	4.6676051155503e-73	0.803221397946334	3.87845696214621e-36	0.81178056747603	1.87348317965305e-34	0.818764104115026
cg20777315	chr20	13279761	4.68595838769035e-73	0.838537816371035	3.27997786256576e-33	0.813443633846218	1.63017242540787e-36	0.819624521593237
cg02164561	chr7	8215977	4.68884513488583e-73	-0.821999607355907	1.41611991628646e-40	-0.847132305932555	1.42706290288699e-36	-0.844616364641867
cg08030662	chr17	51900534	4.71135590936983e-73	0.785735824193693	1.85195956207187e-37	0.776915751881525	2.46664148548584e-35	0.775057738243038
cg16307325	chr12	2339235	4.72934919301319e-73	0.800232428536227	5.93055060440713e-37	0.801549520547835	1.4376200940215e-35	0.802330448138541
cg02353609	chr10	121578859	4.75526121467694e-73	0.776618756041363	3.11345253904259e-30	0.762107033191898	2.33379164633525e-33	0.774610349567537
cg13056654	chr5	151784352	4.76013660977225e-73	0.826174332613684	1.05161829785183e-32	0.851126126603206	4.05895500753635e-35	0.851718494281839
cg24697329	chr2	131674376	4.7677255480811e-73	0.783021440245808	1.36004693367428e-34	0.764691682681709	1.31533998006423e-31	0.761148458650446
cg04980174	chr20	43050908	4.78546494364389e-73	-0.736865067777632	6.07344215195826e-33	-0.750235030118	1.39497090735763e-30	-0.749089381348027
cg01180479	chr11	65374833	4.78987750917849e-73	0.931294348072057	NA	NA	NA	NA
cg21213593	chr5	123985368	4.79531061758899e-73	-0.773436100494509	1.5609155973875e-33	-0.803143769104795	6.33970560540313e-30	-0.792513071016948
cg21333665	chr17	73840659	4.80890394857286e-73	-0.764366417411937	1.22138721078628e-27	-0.67069908358068	3.53535562899724e-22	-0.659513050355674
cg15775211	chr8	105635380	4.8106507126216e-73	-0.780391751122887	6.70291757191783e-37	-0.822246725055182	1.92731209276559e-35	-0.820492665339101
cg24523456	chr21	38363160	4.8115435982433e-73	0.789745881706272	6.76350521289697e-36	0.83495506537891	1.80748063318208e-34	0.831229730835073
cg04055874	chr17	16282434	4.82160706214638e-73	0.79054580641929	1.3098427894082e-28	0.780330883705972	1.46408549011738e-32	0.789631674610236
cg06702119	chr2	145425470	4.84225665566104e-73	0.802989315801769	5.66675563993338e-35	0.86300704962353	4.94113226510468e-35	0.866452337424884
cg02665999	chr4	168154307	4.852802143355e-73	0.787060745017307	3.23847087995575e-38	0.802058225761239	5.41129587509423e-34	0.797961659140975
cg18532308	chr19	8642308	4.85578816308157e-73	-0.704746743431373	9.82301592150869e-32	-0.721255681023683	5.11570044683492e-31	-0.711705547573005
cg21218687	chr1	200993311	4.86034455629079e-73	0.785153207726318	1.09056981370553e-32	0.788350514112296	1.38784247186142e-35	0.802633423880079
cg13159929	chr17	7493222	4.87314298861658e-73	0.834355035936306	3.3825385080815e-27	0.782757501637123	3.37294022491965e-29	0.792014101673793
cg00187465	chr1	52830898	4.88193932554585e-73	0.767681356382249	1.30611948011608e-30	0.772992036455846	3.08528425180654e-34	0.781757783303258
cg08049736	chr6	30226888	4.88744653644153e-73	0.745519565440393	7.67466198329005e-32	0.719007838311875	1.91424948670157e-29	0.710837719591133
cg02962406	chr20	13280130	4.89143817689125e-73	0.830436499612241	3.27438413876863e-35	0.841359152382751	4.09396211099119e-35	0.843024788924764
cg27087059	chr6	11404234	4.89684546848602e-73	0.805978752762988	3.01953175127762e-34	0.84508545425609	8.11779177546956e-32	0.84790906430151
cg02534048	chr5	177031304	4.90391222679381e-73	0.822364328300586	1.00226190366548e-31	0.796409300815013	6.18156372517891e-33	0.800729374964469
cg01446287	chr5	10649381	4.90826743132728e-73	0.832537847280045	6.57598113182377e-35	0.837206604918724	1.60806636356436e-34	0.839926912989817
cg26223996	chr15	74906395	4.92291748296767e-73	0.779764261156639	6.14610941407817e-30	0.781840552284895	1.50728880599875e-32	0.793307973644566
cg19096730	chr22	41254496	4.93043935599055e-73	0.790561832532649	1.12684662809522e-36	0.825529579656288	2.78576885295601e-34	0.831927000591063
cg22053620	chr19	1585246	4.9469856190438e-73	0.810463293283117	7.03960989053788e-36	0.861000661291976	6.59751218903574e-35	0.860421921815242
cg22071194	chr20	49576235	4.95156539042467e-73	0.823008530083177	6.2031422883254e-34	0.826642235751343	1.78245445843959e-33	0.832175807415601
cg13900763	chr9	137160473	4.96590261463843e-73	-0.854397880157574	3.1155198086528e-41	-0.900778834922067	1.60083218932455e-34	-0.893134140606407
cg13062935	chr11	19082514	4.97457477979447e-73	-0.72501171137955	1.09821650756172e-33	-0.739304018550255	4.72655607680806e-33	-0.733876482122572
cg13215473	chr2	198010355	4.9847648849432e-73	-0.785570921605528	2.60867111920763e-36	-0.808533158984558	2.63317325669877e-37	-0.813398955374908
cg06736312	chr1	2238334	4.99641630840818e-73	0.852898085739553	4.72660763546709e-38	0.872025584659096	1.15384656788633e-38	0.884536570011471
cg12779467	chr1	24581185	5.00098843191884e-73	0.786520272785662	1.47916329121098e-36	0.792859910900844	4.26632713033438e-35	0.794489658260663
cg19359767	chr10	29084707	5.00244166906311e-73	0.80936729777091	3.16119987359832e-31	0.75454260008451	7.97789784658069e-32	0.767951839610506
cg20231517	chr3	133970847	5.00549046085152e-73	0.790598176010466	2.31747368421779e-36	0.846009274821916	6.95202790673463e-35	0.842707624848775
cg12271457	chr8	30300026	5.00893424549768e-73	0.777361327636083	1.24524329866416e-36	0.786421766270923	5.78840550444194e-35	0.77885510552626
cg16164619	chr12	57871855	5.0106002749374e-73	-0.779974167986694	9.62282420454394e-35	-0.791353450769804	8.20363939140606e-32	-0.788813614767544
cg20978192	chr21	45078085	5.02651797787787e-73	0.817784847614232	9.60044463267891e-35	0.858364637204916	4.5756248692003e-35	0.85812304530586
cg06277588	chr6	13489246	5.02708705216285e-73	0.798650740905855	3.84564313692959e-32	0.832593272118847	1.49397124918281e-34	0.846635352184745
cg19978540	chr12	3409405	5.0476222602675e-73	-0.733463278341446	7.16953399783778e-32	-0.734673393796144	1.59595552414804e-28	-0.732258296654344
cg14265145	chr4	184404932	5.04971768854118e-73	0.819512661550617	1.92570117369969e-34	0.846333082939517	2.12531959880964e-35	0.857030575924269
cg14424217	chr16	29859999	5.06136579181119e-73	-0.711669409632636	2.10169142001489e-31	-0.734414151929723	1.27766172494129e-32	-0.735136097395681
cg22274473	chr13	107687147	5.09530128550818e-73	0.812446069440397	2.78576895213086e-36	0.869157665149542	1.13920837600549e-36	0.864557431551253
cg14604519	chr12	65019458	5.10099538241072e-73	-0.74835673551731	1.74067230511422e-32	-0.783234457913549	2.10267900343598e-33	-0.778113714880088
cg14495593	chrX	27999546	5.11347637853397e-73	0.791736255239945	5.92383528261505e-40	0.815798713673225	9.74019578974199e-37	0.816088341036634
cg00590251	chr2	119980583	5.13067146943713e-73	0.817507835618433	2.08679703333178e-36	0.825628120567189	7.36862305172433e-37	0.833948417042475
cg04160753	chr10	134257307	5.147426833436e-73	-0.7304248877802	1.72332751971251e-33	-0.769134517272216	2.01705419455573e-30	-0.775183011836092
cg13152952	chr8	41570554	5.16022462848218e-73	-0.858099577512929	1.16181124905391e-38	-0.898010988709251	1.89777192590138e-34	-0.901104393472113
cg10904856	chr14	102094175	5.16861410249772e-73	0.786916529861795	6.73789910397652e-28	0.721026900764209	4.49173889317546e-31	0.740821084062176
cg10851715	chr8	49984830	5.17892396537541e-73	0.760870186287212	5.2664965951039e-35	0.764399236990906	8.26977562769107e-31	0.750932822214305
cg17751510	chr15	72408898	5.18679627145367e-73	0.759004825933978	6.90956642386314e-33	0.762330600354134	1.36079203927522e-33	0.766966969773102
cg22506059	chr22	37916157	5.21864266826783e-73	0.817579496203196	4.10067513614403e-38	0.849874081041275	4.13989501401494e-36	0.850681605855728
cg05181784	chr11	60737979	5.22257041338587e-73	-0.787191111958632	8.12086410777777e-32	-0.786301233740926	2.69523164812209e-33	-0.790818600187246
cg21671094	chr6	112349238	5.22941864165629e-73	-0.798228379455417	2.26759464979094e-35	-0.820925872504774	6.0211082583948e-34	-0.82900997924771
cg23729691	chr22	40357596	5.23515042288632e-73	-0.775951096005275	8.49314666365801e-35	-0.801005769907922	2.25081799337414e-33	-0.801266474030615
cg08213619	chr20	30071726	5.24252564653655e-73	0.769718164872269	2.84412664947812e-30	0.75113960823088	9.59079440886084e-32	0.766358625149787
cg11063317	chr9	134053722	5.2428576473761e-73	-0.740625248711257	1.69319707815448e-33	-0.763594472963094	1.26801663486995e-33	-0.755005839199224
cg20803910	chr17	6659375	5.24566053222776e-73	-0.770449123218847	6.29219225344432e-34	-0.773601638679675	1.12540328421377e-30	-0.765143097398073
cg07088259	chr22	39883054	5.24638693650504e-73	0.764390826087345	1.13356774323492e-36	0.768912767916524	2.62766770535213e-37	0.776151914581798
cg03018647	chr21	43482955	5.25999841066931e-73	-0.706697152892486	1.018158885116e-29	-0.682042843411117	5.52828121403481e-30	-0.699040151299369
cg11478974	chr11	35187825	5.2731508190833e-73	-0.806310309860375	4.4590686448332e-36	-0.827415195274724	1.49986138373255e-38	-0.833563893332923
cg25467912	chr4	2813792	5.28446724266619e-73	-0.787003072724791	2.25813089662605e-35	-0.809828211020479	8.36809084385802e-35	-0.816177617364379
cg24340617	chr20	43859465	5.29327654482373e-73	0.772943124737676	1.51156656538944e-34	0.781333195916345	9.50059367878836e-32	0.779330183213648
cg00895735	chr18	12434846	5.30884971248352e-73	0.838176497578577	1.97549406288183e-28	0.833953776466991	6.76904869330459e-36	0.854266368821884
cg02398522	chr17	56395101	5.31949346098499e-73	-0.79748656243118	2.89448156154712e-36	-0.823442767772376	3.10375696484847e-38	-0.830181137147996
cg14506686	chr7	48495333	5.34872191628136e-73	0.767289386036193	6.95225577776473e-37	0.756318712416981	3.93485750208221e-33	0.753477981452896
cg16272957	chr12	56661711	5.35516844208721e-73	0.775756894835417	9.47373262702942e-29	0.755253505619142	2.64332694349369e-34	0.770518443740823
cg01834027	chr1	29240256	5.36109749413951e-73	0.773722162344543	1.26214248178498e-33	0.793939837536135	7.93697387306175e-35	0.804358805031093
cg17305949	chr8	142114968	5.37908694301785e-73	-0.761264197263297	1.15571062294094e-35	-0.771036311000163	2.16136139226645e-32	-0.778700421404664
cg22020591	chr2	182522702	5.44298264105806e-73	0.775759871596629	4.6487225795553e-36	0.784010466522767	7.24471557181222e-37	0.78254881205382
cg12371177	chr12	6419148	5.45113996087219e-73	0.782480706205413	8.90961851970632e-33	0.813276579792613	1.26832363349238e-35	0.821186012251573
cg07790300	chr1	120166625	5.451953555398e-73	0.815066253743585	2.76661133879922e-36	0.828735655535382	5.76160323136389e-36	0.829851052952848
cg19797516	chr10	26856454	5.45530907868438e-73	0.795111709244096	1.87671365296503e-38	0.843907274577147	4.58413092570421e-39	0.851779784908741
cg26870337	chr1	22777672	5.46657995358236e-73	0.775838289289834	7.50810321515487e-32	0.789304669409029	6.12576742541847e-33	0.799532129666168
cg09544641	chr4	7043168	5.46686208482408e-73	0.836575965556017	7.97402164192401e-37	0.847291807759477	2.6607308417013e-34	0.850573300585449
cg08686077	chr6	22569337	5.49480638576097e-73	0.777350602855227	3.68575070321635e-35	0.792619873873171	1.38885106260299e-33	0.78423536117915
cg15709435	chr5	180612719	5.49880470285498e-73	0.864890321846681	1.52083841457485e-38	0.860024261256644	2.33142232112476e-35	0.861738467856292
cg11672390	chr1	3157510	5.50004148771336e-73	0.788730078896654	1.14762905620501e-29	0.786265853262239	1.36863133997769e-33	0.793561506559958
cg22023343	chr10	129845736	5.50515041817956e-73	-0.746546857187436	1.28718777436573e-29	-0.738376622835204	6.07606363106964e-30	-0.744725486948365
cg12000761	chr19	50100523	5.52036113585657e-73	0.792033656637059	1.35903244305024e-27	0.771625393567115	4.0207170266886e-28	0.781784575862717
cg24334512	chr15	94346887	5.53296699672447e-73	0.821307353312885	3.58706153355327e-36	0.827005709406224	9.70191300547944e-37	0.83741810770406
cg16460342	chr12	121662577	5.54284631758931e-73	-0.787772829586419	1.76977951097193e-34	-0.794856653470784	4.45849448050067e-34	-0.797461051615038
cg04517614	chr3	65365468	5.54468128702742e-73	0.81926081236288	6.05560881510191e-34	0.808000743469909	3.76378093394409e-34	0.820802991275901
cg10281191	chr2	129447924	5.54903384300678e-73	0.794139688920126	2.51566175544109e-36	0.792697125070143	1.07302827383782e-34	0.800395145309715
cg01433654	chr5	53605192	5.55623894625183e-73	0.76063852178844	9.96705474061562e-33	0.74419625898132	2.6142284753829e-34	0.750179878622049
cg15298666	chr11	130078492	5.56226078693215e-73	0.90262446310396	3.45470545446247e-31	0.910825858389492	1.98674810548497e-40	0.916926972605436
cg03754582	chr1	35442255	5.5807211729045e-73	0.933831006425744	8.51413545316766e-44	0.953519971233019	1.64145602028363e-35	0.946965876870046
cg11394600	chr7	111721233	5.59561288647927e-73	-0.758034735020402	7.59075463406899e-35	-0.78395354202105	1.13558709883304e-31	-0.787822432643235
cg19261974	chr8	143122627	5.59951809238439e-73	-0.734622823830572	8.86619716806316e-28	-0.744831654540954	2.06643516201093e-30	-0.763216373039876
cg24564503	chr20	36148264	5.61163322535406e-73	0.813498484582704	2.68671464112075e-37	0.840294677485896	2.60919656769666e-38	0.840708737049121
cg15095658	chr20	62025867	5.63192552612087e-73	-0.761515075473898	7.80364142184927e-37	-0.782248705800224	6.80395826081033e-35	-0.790054603472153
cg13746539	chr10	102748148	5.64147039452131e-73	0.799484112543938	2.22716333398898e-32	0.811468808681909	1.31997711202223e-34	0.814997259099867
cg05718034	chr1	7122667	5.66159878752622e-73	0.846251081919896	5.25965509505524e-37	0.870205818137542	6.61111504712279e-36	0.873384022681122
cg07495027	chr13	78492216	5.67685804187857e-73	0.749958376565375	1.18752174453488e-35	0.762281617516992	3.36364624622363e-34	0.765410124124499
cg17681745	chr11	119235342	5.68289812631221e-73	0.782809359679422	2.0003816592242e-33	0.772833326668525	8.57328843937164e-36	0.77127868264778
cg24622817	chr22	40859826	5.69224426575197e-73	-0.810886257916541	6.4099375102857e-34	-0.848985787307502	9.7723776243101e-34	-0.848115704066077
cg08334642	chr22	27139028	5.70288597669585e-73	0.817331088415762	4.69731607669999e-33	0.85176800968875	2.57523188323302e-34	0.854505777464233
cg05042728	chr10	43187184	5.71968646435253e-73	0.800749524335123	2.957556161034e-36	0.776241312516983	1.62775055637515e-36	0.771692800229583
cg23598542	chr12	104565825	5.72491601512952e-73	0.805555577775694	2.94108541005553e-34	0.827942783005999	3.55886056657169e-36	0.833233013074015
cg16787431	chr17	46629350	5.74284387897559e-73	0.790541038091967	9.11212888117396e-36	0.81869524788647	4.54642050947638e-38	0.819263591476937
cg26846476	chr14	24838993	5.74397709481706e-73	0.845790585069998	2.01163654280897e-36	0.859077757199614	1.08786629075081e-34	0.873899717692223
cg20559403	chr10	134940595	5.75771011918033e-73	0.933197940203914	7.25116117279253e-41	0.946575465432467	1.23095747747438e-13	0.894464393285857
cg12608643	chr1	6847673	5.76125909735467e-73	0.793204292282691	3.39837444689221e-36	0.793843696082169	2.25116196591933e-35	0.794933196564114
cg19673462	chr6	35109353	5.77725161623484e-73	0.688868592222361	8.97540743698839e-30	0.657955701781313	1.42495503773128e-30	0.660326870282072
cg03716672	chr2	143465045	5.77915095686188e-73	0.851892947137862	NA	NA	NA	NA
cg20075859	chr3	57131891	5.79914414642565e-73	0.814140769091937	9.99200743462001e-29	0.826428836736669	1.65202059418591e-36	0.836628503837595
cg17977643	chrX	46306064	5.81138107521116e-73	0.751876410233402	4.98964702264269e-34	0.752346998407276	6.02523355892436e-32	0.756761776076105
cg15882737	chr3	157261595	5.86321364604177e-73	0.812699053326252	3.20164611308086e-38	0.812760172488016	8.00302164943431e-36	0.816042431673014
cg13432682	chr1	226865321	5.86417596501783e-73	-0.778398421257723	1.66597596166071e-38	-0.803846375249951	3.94318547147547e-36	-0.803003974158981
cg12852500	chrY	20508295	5.86610952111252e-73	0.825892245523707	2.46276626811901e-37	0.848805229831292	8.88765818831687e-38	0.84925761307049
cg02731824	chr6	44695195	5.86661781295311e-73	0.797129496996031	2.04372801503826e-30	0.796115931051339	1.01642307623943e-35	0.813198864246269
cg18092037	chr19	1396658	5.88896969903921e-73	-0.783356120075634	3.22473805051249e-32	-0.79335727611849	1.55253574975234e-34	-0.801239568156568
cg08300512	chr2	28844643	5.92830656905053e-73	-0.784986763711482	1.85332385136233e-34	-0.80828096955212	2.11563044530563e-32	-0.80390641783033
cg04889181	chr8	38643728	5.9296583061971e-73	0.796416497351552	7.64465405331608e-38	0.824561295433517	6.40117144614596e-34	0.818835753400207
cg02002684	chr7	149128631	5.93099019379634e-73	0.813912882109377	1.23833058245149e-29	0.800232822973899	1.08537408920417e-34	0.816225047784531
cg03088690	chr4	146653565	5.95677803158177e-73	0.792329241718908	3.28943981801652e-31	0.821747988974296	2.45789774295267e-37	0.822486328489949
cg24635971	chr8	67446084	5.96058546016087e-73	-0.788947461152489	1.12175590895501e-31	-0.812684661640033	7.3084627927448e-32	-0.811684754006565
cg21834048	chr3	141495562	5.96535562555526e-73	0.806802846567558	1.72068920686248e-39	0.848979656225728	1.45481537021815e-35	0.854754212740244
cg14666892	chr6	33547980	5.99130532209688e-73	-0.817193829439121	2.7569472925441e-30	-0.824298184228205	6.95933289339443e-32	-0.837090311796701
cg02662525	chr14	51288521	5.99336743149921e-73	-0.766343904915663	2.99140943229115e-33	-0.787029717626941	8.51301912637566e-32	-0.789789406513063
cg06417806	chr1	161655029	6.01446637101115e-73	0.858943888333854	3.77302866083664e-41	0.903168600992831	2.53840886100364e-37	0.904520109358976
cg07499372	chr19	57631232	6.02950651847369e-73	0.839468779988705	2.15432102392723e-40	0.860317351333636	1.35286530081703e-36	0.857557722764719
cg09439260	chr3	16645784	6.03017717139434e-73	0.810999585297692	3.97508860879125e-35	0.870082895057581	2.45840011659444e-33	0.872751546471551
cg17051042	chr8	77767240	6.0477353753697e-73	0.813330149544428	2.07039380737799e-38	0.827075857268666	1.41408119568739e-36	0.8239311187007
cg20063650	chrX	22290920	6.04889184827526e-73	0.818948338821522	2.97241725626975e-33	0.850638103002231	1.10395259771098e-36	0.862010085762514
cg18761499	chr19	3576311	6.08462772878883e-73	0.777644286276169	1.57991515015245e-33	0.767520400326466	5.28856188611418e-32	0.779285772130144
cg27370618	chr22	35527667	6.11337871874796e-73	-0.787687209341723	3.87601128331488e-37	-0.823227955473017	1.61333238330921e-35	-0.824266136626572
cg02231204	chr2	106016215	6.1138813300373e-73	0.820439020221915	2.38549559861564e-35	0.84526613931792	2.9837029477537e-37	0.849821414846252
cg25481491	chr12	1904523	6.11647977530378e-73	0.798037326958455	3.42662449091169e-30	0.809563550258742	5.55058823393974e-37	0.820744498157944
cg17145652	chr8	42750650	6.13169506910304e-73	0.762760512338323	4.77228667842916e-38	0.819985840311932	2.25228614873036e-32	0.824752959281871
cg09161656	chr8	125606953	6.13668850573711e-73	-0.783049737858309	8.37157659107996e-34	-0.80481889630515	6.83858644716233e-35	-0.812993488305832
cg21258760	chr7	73624328	6.14479198520411e-73	-0.814288856068559	1.22928660084239e-39	-0.90277515560607	7.06912793644089e-41	-0.900828746665839
cg03067362	chr5	140051861	6.15179504122482e-73	0.827687024779661	1.34795748922918e-38	0.866333077866374	3.43162913084857e-39	0.875022829515416
cg27573308	chr13	110008403	6.15444497176793e-73	0.798040603977261	7.63234920365368e-35	0.806748128074461	7.3636281768366e-34	0.812860897573949
cg24255910	chr8	39442089	6.15814677254616e-73	0.768617527009038	2.82957197361394e-27	0.697823548543177	1.63468762734383e-33	0.723349640245047
cg20964021	chr7	156434403	6.18692859332603e-73	0.792965084351869	1.50881717949861e-32	0.817210129026655	1.04181995452672e-33	0.812052313748718
cg17484237	chr5	156536107	6.1884158268787e-73	-0.736727330191219	8.54996164805416e-35	-0.768035936034135	6.07078911627335e-35	-0.773273691154104
cg25036073	chr14	103799075	6.18989131393535e-73	0.800514321592789	2.40645671602358e-32	0.823924880236411	4.30935231598832e-34	0.832483342257496
cg25246692	chr22	37545924	6.19115790653287e-73	-0.720212602440357	3.19055199851822e-30	-0.694699705185321	5.38982611713884e-34	-0.717147301778268
cg19215261	chr5	140684150	6.20456537384207e-73	0.823917724406289	4.86177815422202e-33	0.843204869929336	1.91147983702708e-35	0.852278713458534
cg25686905	chr3	183603175	6.2109997378309e-73	0.782641385203765	1.05534181820559e-33	0.795283605025083	3.54570489389546e-35	0.795391756553418
cg14039212	chr14	38091119	6.21819462180836e-73	0.745651723778599	2.9705539331801e-30	0.720195029793571	7.30908757659279e-30	0.740233782416574
cg15903872	chr4	77173523	6.23209531682582e-73	0.801656543251077	1.20567305531161e-32	0.784082092968983	5.20012523035876e-31	0.776536768734709
cg15878300	chr17	73008137	6.23741243153231e-73	0.792040113376124	2.3156667472978e-21	0.772580968839614	1.7274971587427e-20	0.771230832762869
cg25079603	chrX	11773466	6.24424128942568e-73	0.844905273203822	4.03423367108199e-35	0.873391524416511	2.12986556871353e-37	0.875539241128912
cg20307442	chr17	21191042	6.24497111561164e-73	-0.807626315633178	5.00739410610337e-32	-0.822399646987573	6.7256156798725e-35	-0.833572229395358
cg00818899	chr14	23291485	6.24605297907486e-73	0.825272184999042	2.5432011168068e-36	0.873781668719755	2.20792696893043e-33	0.864702825068812
cg12865192	chr9	32582707	6.25961168195633e-73	0.81554750580531	5.74739446592166e-37	0.835365406254038	9.42261649986294e-37	0.837585524855134
cg05037628	chr14	105948230	6.27739437069223e-73	-0.811394855999271	5.49105019156021e-36	-0.835312933607596	6.68105048091166e-35	-0.8360452196566
cg09608534	chr8	49702342	6.28100841310098e-73	0.803262505862242	1.00238302452002e-37	0.836038959916155	4.67388419330997e-36	0.841319200612176
cg22122715	chr13	96086023	6.31048854279426e-73	0.777079253675345	2.16021466619686e-35	0.777114115161057	8.98543309585459e-38	0.783675966326905
cg13434706	chr1	109418147	6.31177568989835e-73	0.758832380485409	1.67417813249159e-29	0.789054914983568	1.47019708291749e-34	0.807848614244676
cg07830403	chr5	71405658	6.33611860637434e-73	0.782416669626965	7.8679355992346e-33	0.818489169879952	2.14265673357388e-33	0.819661143749968
cg16690444	chr4	15704006	6.34630785400857e-73	0.732907794658527	5.26476050367916e-37	0.7411586003837	5.10149372866684e-33	0.75002491227301
cg17035757	chr11	17566591	6.37494740988746e-73	0.757335954144068	5.43996453863092e-28	0.70298129127341	2.4838795989053e-31	0.720394380886851
cg01344894	chr19	48922918	6.38040008946755e-73	0.789478154779743	1.04430951067454e-33	0.786229816475108	3.81570552545328e-34	0.790051711309916
cg03898385	chr15	25842025	6.40650103321338e-73	0.801788399117445	8.37376948406857e-38	0.823657612137671	3.36139908918162e-34	0.817556747183548
cg14376548	chr17	40120327	6.41559010971411e-73	0.846898314327014	5.32706314806756e-33	0.85644338000942	2.74053577632589e-34	0.863211626538924
cg21089502	chr5	176980309	6.46989752666368e-73	0.763069359621115	3.04131003065618e-37	0.78643110373285	8.73274750808344e-32	0.7838964965579
cg00654448	chr8	142365315	6.49826218203987e-73	-0.781207352597361	2.50284642327054e-33	-0.807586875754914	8.69713980907363e-35	-0.810909125653878
cg18016783	chrX	38115344	6.5020077893586e-73	0.789597482191826	5.82133181816401e-37	0.816734246497227	2.06733132049784e-34	0.813687780821718
cg05276414	chr6	40345437	6.51478202931191e-73	0.737312344567533	1.45610579425467e-35	0.76024127736143	1.07180466808786e-29	0.761168933027265
cg26836573	chr5	43280399	6.51668502384757e-73	0.794282781728455	2.30810668254855e-37	0.809923787158542	7.40716640548984e-35	0.81455327468158
cg07121046	chr3	44553383	6.53194735266069e-73	0.770368960399415	9.21826427782697e-29	0.780920594160825	4.27048826577617e-32	0.795739614602734
cg15942185	chr7	129912487	6.53790835278608e-73	0.813156655995551	6.296660406829e-30	0.806584231934214	2.72606006498302e-38	0.824463425714418
cg24816866	chr6	163149674	6.54086222406014e-73	0.778153108593332	2.59239831459466e-33	0.815844779694224	9.70409204976154e-35	0.827701542155746
cg14533992	chr4	25097558	6.5666642419139e-73	0.80525200494427	7.91149477366161e-35	0.802379944397759	7.17865255459904e-36	0.812534161669897
cg11759378	chr3	109035469	6.57162358368041e-73	0.785984893671042	1.1174896366564e-34	0.782996694378051	5.60897883492463e-34	0.790334224772494
cg18328239	chr20	4089506	6.60163835034241e-73	-0.778682830780199	5.29210273818731e-32	-0.79719784881359	3.85771000025971e-30	-0.797767627652166
cg15970043	chr9	2046933	6.60474999980442e-73	0.837726592182973	1.75836276425128e-36	0.853247587097781	1.95342276843407e-36	0.854716264673839
cg05259160	chr9	5041511	6.63676773042087e-73	0.783214718070512	3.03668972569938e-30	0.817051758947331	9.95868707082662e-33	0.830090921836142
cg22568451	chr10	88296809	6.65337337715924e-73	0.793079636052247	7.18297774956895e-36	0.812391693021959	4.5481586051357e-35	0.811151782132717
cg00065446	chr20	40298353	6.66345734259822e-73	-0.782474995111317	8.41708312607906e-36	-0.812260684776509	4.53616800037778e-34	-0.817626966053651
cg17157894	chr22	47187343	6.68464241489756e-73	-0.714400524783151	6.32665549802691e-33	-0.735563703421175	2.04483910563871e-33	-0.718467178934716
cg21670438	chr13	111670720	6.68624853469106e-73	0.779712749503993	1.66886610778069e-37	0.812709376288048	1.73496543711634e-35	0.805845917090968
cg20050093	chr10	120102302	6.69679816446661e-73	0.793980450192726	5.22940013275229e-35	0.81708889375575	2.47961473248899e-36	0.817089353607858
cg02087356	chr16	73206117	6.70825991125296e-73	0.820760519072615	1.42743971806186e-35	0.834984578525906	5.49861578796697e-36	0.831156260204104
cg05335577	chrX	70331493	6.70996611510057e-73	-0.786997506501756	6.75592989768828e-38	-0.81258572108777	2.27905537153772e-32	-0.807407106261382
cg26062981	chr22	38452295	6.72214197896112e-73	0.792278658140025	1.24359998673436e-27	0.791448373729909	4.20517251884937e-35	0.808995388942649
cg11139041	chr5	55033698	6.73527797292223e-73	0.72853071208429	1.24587716505464e-32	0.730877561267993	8.94544314523877e-34	0.737955294272926
cg03707169	chr11	128647051	6.74614455299227e-73	0.830660635170616	7.43823757045011e-38	0.835950955154389	5.44667815756437e-35	0.834390422314921
cg09099572	chr16	67270972	6.75156968437107e-73	0.847398237263853	1.24030245112427e-40	0.867695767539493	4.19726165001194e-35	0.863243606217021
cg23530448	chr19	35703005	6.76384566898469e-73	-0.746188360774537	3.23081110371047e-36	-0.759187550955722	6.95774925934401e-34	-0.768062228449771
cg09353705	chr1	62761846	6.77038513728937e-73	-0.739070679127695	2.46454993044072e-34	-0.757879839578895	1.56277899896663e-32	-0.757376024028134
cg13859301	chr3	48520665	6.78148674738541e-73	-0.809150252084548	3.11450870716525e-35	-0.863678444375099	6.94197738864874e-36	-0.858259368487054
cg10547893	chr5	130330948	6.78335306041047e-73	0.804067683219749	4.82603147170231e-30	0.732031988283949	1.5104665389512e-30	0.735631166557542
cg12584520	chr17	70637288	6.78453182817153e-73	0.803576283801843	9.33444338697974e-32	0.828615464923082	1.06306649940302e-33	0.84118884940819
cg02237375	chr12	119088088	6.78517909602964e-73	0.798613371878682	7.20841125144622e-36	0.816506771507554	1.16683374797013e-33	0.825195047772403
cg03123448	chr15	66913963	6.79002635974276e-73	0.840014531962225	1.89696024102444e-37	0.835919017567721	4.41321758557834e-35	0.839668197770023
cg02137395	chr3	112178816	6.81909742123589e-73	-0.76141653261275	8.32791080306644e-37	-0.799359970234284	6.9362424607181e-32	-0.797695038829375
cg04596201	chr4	4669636	6.82173637695192e-73	0.786050943945011	1.4215703377437e-32	0.809636215266951	2.29281537104659e-34	0.818544122018766
cg11293610	chr21	34755681	6.82474798184751e-73	-0.712576960937051	1.23161954100606e-35	-0.69882727083147	3.44529293278752e-31	-0.702444260204941
cg18490792	chr16	81865440	6.82581894065577e-73	-0.752047639597704	1.98721952439911e-25	-0.697594840913934	6.84615938209238e-29	-0.712765109133949
cg12905371	chr6	136682138	6.88080616221728e-73	0.909499428945979	2.55563086517434e-46	0.930224991793578	2.45943659605985e-39	0.930581048208301
cg04562662	chrX	73162779	6.92648765903793e-73	0.782756470444783	NA	NA	NA	NA
cg23886165	chr13	76209457	6.94781126532209e-73	0.799235574970928	8.45576827986478e-36	0.795276547224953	4.94221841352362e-33	0.785953937037048
cg08533808	chr16	66835680	6.9557813473461e-73	0.822818842026888	1.1939819988208e-35	0.804191933681514	1.543912642182e-33	0.817711088786456
cg00900231	chr16	50897271	6.95596429948934e-73	0.865542372600748	2.39580366194147e-36	0.913741786467019	2.51749422853176e-40	0.914092494709471
cg07871971	chr17	40839766	6.95668204475665e-73	0.794340980624288	1.66365501527695e-30	0.792587548294056	6.388336671117e-32	0.801909518550734
cg14654825	chr5	157713984	6.9664622015575e-73	0.7865920343863	1.75729587688175e-37	0.807529780588276	1.48926303469504e-34	0.817795047231698
cg10043957	chrX	40692588	6.99188328704633e-73	0.798969893325846	4.68667191700239e-35	0.849041338586683	4.01147717355664e-35	0.849326763210821
cg01359469	chr15	64679265	7.00166122287257e-73	0.744682963404616	2.22627780386467e-34	0.731725029307462	2.00107707064801e-33	0.740171850300185
cg05567631	chr11	75162492	7.01925607268723e-73	0.80526346719555	1.64725111289553e-28	0.801953723602991	3.93526257685892e-33	0.829767341212087
cg12420948	chr6	33358593	7.02177622630281e-73	0.747093984801479	1.2222434976461e-35	0.775762961126628	1.16138214452657e-37	0.768480648964558
cg10070314	chr20	3198855	7.02197286113362e-73	0.780907859815822	8.48666175616598e-32	0.778667784783613	1.8404705621424e-32	0.780091950824952
cg25787377	chr20	13279847	7.02605794200354e-73	0.796973374117845	1.09798526817488e-33	0.764331742703162	1.7504728538596e-31	0.765836947540898
cg21226022	chr19	17862214	7.05153658104883e-73	-0.743615034182239	5.38541367270336e-35	-0.751216809092564	3.98628178986389e-33	-0.745055179745822
cg00068038	chr2	36688564	7.07572832010107e-73	-0.756505518682567	4.78888504765397e-37	-0.791253993442243	1.45125761872444e-36	-0.801242772044996
cg22622899	chrX	45016993	7.07832572777407e-73	0.844878307359445	2.40037390091059e-33	0.860633963375205	1.20619406092116e-37	0.866627713938439
cg14540880	chr12	108491579	7.08689421465073e-73	0.772168290256531	1.07616896539434e-37	0.79041442962503	1.99419097417976e-37	0.792203509671256
cg24545967	chr9	130540941	7.12475273477539e-73	-0.813218879560674	4.19333864819404e-32	-0.835596469040613	1.32200124322847e-33	-0.840350779532727
cg14136186	chr17	49242821	7.16460278977964e-73	0.732443379332393	7.71641464285995e-32	0.723834738311286	7.22306474588868e-37	0.738743864702971
cg06651505	chr5	166802425	7.16487298235821e-73	0.853535421218493	5.21021042099469e-33	0.841016662170474	6.45681379633873e-31	0.842273407637489
cg02122467	chr15	43027820	7.16871898097506e-73	0.798965724118998	3.15917896573428e-35	0.825155955639615	1.12704375103552e-36	0.824148790655551
cg05550420	chr11	6668214	7.17773105040593e-73	-0.772481055866963	5.7528901898814e-34	-0.807802337613226	6.91754933027584e-32	-0.815929136521658
cg01153834	chr11	3254296	7.17815494359103e-73	0.803539448051886	1.29474736762216e-28	0.807934269478559	2.14658003402414e-33	0.812234933060997
cg25965372	chr11	67230727	7.19078811771473e-73	0.774401564461344	7.38727899664427e-35	0.815674558599298	1.40654304198418e-33	0.81791853786806
cg01475958	chr11	6639933	7.19210825366685e-73	-0.821510383010696	2.87789005478793e-35	-0.859332779046028	3.98766196784812e-33	-0.857792390705551
cg03567838	chr9	34646237	7.19651850723413e-73	0.73703264608051	7.06476343966683e-30	0.735449340362867	4.69681785835605e-29	0.740129496803727
cg17342283	chr10	70847882	7.20849051166638e-73	-0.75219370079579	4.23666571639771e-34	-0.771212606154331	1.14562990962142e-34	-0.772610278561411
cg08268559	chr7	87936598	7.25663206703788e-73	0.794689341297563	5.98303284925748e-39	0.79682763479935	6.32348190524356e-34	0.804740050954372
cg25868773	chr6	133118456	7.26473301320284e-73	0.796284005272168	7.69088612034864e-34	0.836959335173613	5.1204672325114e-31	0.833367297985861
cg12683085	chr13	112690689	7.27705627536297e-73	0.881415352353744	8.75373440001948e-42	0.939370573609768	1.06246038748006e-39	0.934228714365009
cg07097374	chr4	100573536	7.30682296796781e-73	0.860888496181512	3.2888213374192e-42	0.887666651332132	7.14905461038295e-38	0.886989006713279
cg23238790	chr1	85157327	7.31103338656724e-73	0.707705295745667	7.7850827117286e-31	0.691480952910996	1.77099283997823e-31	0.704081442187076
cg11008674	chr7	148922977	7.31935384337548e-73	0.778776681397839	1.68931872316574e-33	0.786639725684343	8.14464215407469e-36	0.800750335047403
cg06710569	chr5	156558391	7.32050719823428e-73	0.817459308607857	6.07263487386603e-27	0.831865626773636	5.89026196352485e-37	0.837461182832408
cg00034650	chr17	76987444	7.32514496026595e-73	0.889337229184672	8.53718624131174e-34	0.914953351636538	2.53721955778779e-28	0.897626896835544
cg03897954	chr2	127800962	7.33113050794042e-73	0.788350166228195	8.57920550785369e-32	0.798152293879311	1.4862617525118e-33	0.796362675399986
cg05250864	chr1	15931071	7.33594727624761e-73	0.891226623032795	3.47269269708401e-24	0.817865912105545	3.32468142977806e-26	0.841746761348362
cg03562788	chr16	31487153	7.36078386588175e-73	0.835780895108088	1.94065650709965e-35	0.86945621373749	2.31575130930963e-35	0.868619990281397
cg03373714	chr2	147632094	7.36241718594007e-73	-0.796514273418098	3.19845768132808e-31	-0.844433170502628	7.77918183015306e-35	-0.856243718107494
cg20432070	chr6	43980007	7.3643244101986e-73	-0.782064267983848	1.02543507900584e-33	-0.7961692296197	2.14389372415771e-33	-0.801572424466881
cg02607130	chr19	1008643	7.38223669062144e-73	0.824828235315846	1.51456869912488e-30	0.831426106264555	2.3568340106581e-32	0.848669104668533
cg05542244	chr11	4629871	7.3866735327617e-73	0.792534986043541	1.58882165254747e-36	0.814899256912361	1.17682594341536e-33	0.818353663256711
cg04364251	chr1	247464358	7.38691120692072e-73	0.832678703376966	7.2073129882105e-30	0.792499658288273	1.95372187350635e-30	0.804470131887722
cg25139229	chr10	49674458	7.40584205893482e-73	0.921814129457024	2.41792591592458e-45	0.941469333014053	5.29001291098485e-43	0.943459973500907
cg17843418	chr17	77922775	7.41060836548332e-73	0.875928415202973	5.7708865481393e-43	0.889724677325852	1.12582512422612e-38	0.892269721006667
cg07841234	chr11	60282953	7.42216836474605e-73	0.858867201822967	7.5369321872789e-35	0.880852911670874	6.32507756819685e-37	0.886645818516619
cg00306838	chr1	163393099	7.42478410969629e-73	0.765958989845304	2.82041966615489e-34	0.770131201301087	4.49461869574141e-35	0.759635901996189
cg16277229	chr6	52268609	7.43242195287089e-73	0.790081352583112	1.75390073112491e-36	0.813556717389249	9.34309512214553e-34	0.820575046250122
cg12952519	chr2	106468081	7.4446868902114e-73	0.826803141030307	1.6265450217296e-31	0.82694187119643	7.97818891861646e-33	0.832604202289315
cg26721890	chr5	137609681	7.44967129765428e-73	0.774310032079984	1.91191596245739e-35	0.800219102696124	4.3772822728771e-34	0.801270017500906
cg02478828	chr2	74153195	7.45240788372064e-73	0.834237625177826	7.88754683310765e-39	0.870236189253221	9.74734354221813e-37	0.871727290856717
cg06188746	chr7	27179800	7.47431136251912e-73	0.801803183174229	4.90613028918358e-35	0.830572127982556	3.82567733660031e-34	0.826410198799892
cg11670806	chr5	33213116	7.50218465541007e-73	-0.781626852965872	1.76902841692809e-34	-0.826197895624181	1.5336485328059e-32	-0.829417430968582
cg21753618	chr2	52798927	7.53134179583376e-73	0.822442061613558	3.027126669411e-35	0.822289508827272	5.40257052832315e-36	0.825875007570681
cg19793820	chr17	60722130	7.5335685391846e-73	0.818948971514635	4.39453725744409e-36	0.819873474067369	8.86956305029648e-37	0.814841361982071
cg24323855	chr15	95150544	7.55457627458948e-73	-0.828199754402051	3.64385845319494e-39	-0.850764569014435	7.95299200282573e-36	-0.853235794799417
cg03206476	chrX	45240562	7.56406048042399e-73	0.775129087336485	6.47940528970711e-33	0.776357110451492	5.54568674294592e-33	0.786177788592248
cg07494617	chr22	35820096	7.57169012480512e-73	0.809076790866496	5.59399380722738e-31	0.814534265962036	4.18755213969702e-32	0.824347560106749
cg02515467	chr16	20753477	7.60409212805163e-73	0.782338492521575	6.6391550467327e-36	0.780586983967852	5.26813028586348e-32	0.781677089846071
cg13329217	chr11	63975481	7.60598031822558e-73	-0.767886509575116	7.35764106771147e-33	-0.778762369813345	5.07724716023479e-35	-0.782936397189383
cg14409083	chr12	13349724	7.61351890020247e-73	-0.797420586571103	3.20171864892419e-37	-0.835119198660262	2.24701939482261e-35	-0.840022691996796
cg08740967	chr2	113382055	7.62539338476064e-73	-0.760632474219469	7.80576911181604e-37	-0.775817825115725	1.34613557882473e-33	-0.78644956920701
cg18488820	chr22	36725466	7.6371534949376e-73	-0.783094805756509	5.95183834445143e-36	-0.803245007924989	3.46258746388996e-32	-0.80550587624925
cg07697433	chr5	180647736	7.64446016520349e-73	0.800026097055053	5.63085461058975e-33	0.823631693468141	3.01206725987793e-35	0.827603686453677
cg13153808	chr17	41456569	7.64530170877591e-73	0.810292021368813	1.29388541588853e-32	0.785095539072225	1.13568386517676e-32	0.789905018705263
cg07497915	chr14	23769515	7.65300104525586e-73	0.773920980386583	7.80140385976295e-35	0.775580364369949	5.38618794459881e-34	0.772068670657565
cg18418655	chrX	70331557	7.67071302030908e-73	-0.832856539118114	1.48143358119776e-34	-0.863496597700736	1.4135364108702e-34	-0.866240998919117
cg03677492	chr17	80273969	7.67564498325673e-73	-0.740145183680414	1.80416181152232e-35	-0.783864480010319	3.6890890947644e-34	-0.78892838077565
cg01034251	chr16	88748522	7.69018373913023e-73	-0.743566962295573	9.36755423048619e-38	-0.776724902996826	1.47485039018327e-33	-0.776977301100748
cg06381463	chr9	129100506	7.70116082059424e-73	0.771003530155051	7.79161954273622e-27	0.726778341006897	7.05296416498754e-30	0.741044229125907
cg07754143	chr15	65395040	7.72018319517439e-73	0.838933537184436	1.78808229575434e-33	0.849834541348739	2.10879996062724e-36	0.857980592210098
cg20638828	chr1	36185089	7.73386485031654e-73	0.77360684136596	1.32035521980766e-35	0.783595015420497	3.01983012925424e-34	0.78553777355875
cg24578879	chrX	35644316	7.76188788464109e-73	0.837767446580188	6.41887099726192e-37	0.847949429481062	2.1637800728989e-33	0.847095209574683
cg05307957	chr1	27028974	7.76481356197547e-73	-0.748737878678869	2.15591972150511e-34	-0.774897516072804	1.88210095273818e-33	-0.772439595689457
cg21330565	chr2	46656157	7.77061230022422e-73	0.809216831216912	1.84275869157041e-36	0.816274941025591	2.10039391669015e-32	0.826823649626688
cg11224703	chr2	232652112	7.77144210407658e-73	0.764756689142123	5.73060440525761e-35	0.787717680358811	2.74283505214336e-28	0.772173282904084
cg26059684	chr1	247803706	7.7735330380832e-73	0.800259352750824	1.36584700314632e-35	0.814863759339549	1.16203232768121e-34	0.819798557609742
cg25661931	chr3	123166561	7.77896987919928e-73	0.918026893434492	4.57818044964754e-38	0.947064397317165	3.12011507037972e-38	0.944637801243156
cg11323585	chr10	1308926	7.7814291720704e-73	0.839407043310218	2.16712578340805e-39	0.868526074373584	1.09077943850307e-33	0.872244408743512
cg06388099	chr19	50400885	7.7861582702482e-73	-0.755423362402582	4.5823422507565e-33	-0.78211765477702	6.81815832738537e-37	-0.791100512121074
cg00943186	chr3	49947793	7.79027773129878e-73	0.828095095354852	1.1766707728589e-36	0.845683397132407	5.03030568934385e-35	0.849323667209429
cg26716866	chr16	1833985	7.83830894453501e-73	0.784743159819017	8.76062761982594e-28	0.793320321712723	2.82820061650014e-34	0.803234001041408
cg18901104	chr19	4916783	7.85322746786766e-73	-0.768006205137757	2.57698049246752e-29	-0.777430876512373	5.73375436270296e-30	-0.780925211181798
cg24399405	chr16	189577	7.85730645362687e-73	0.81525522060567	5.13231907005692e-35	0.837378802592692	4.01743362989266e-35	0.839331039027633
cg12492900	chr12	132551078	7.85765815377519e-73	-0.789725632737085	2.10123630738208e-36	-0.854564135314509	2.74603957612357e-32	-0.854837280338777
cg14382585	chr1	202252555	7.85793689520873e-73	-0.757485771689244	1.02552801008191e-32	-0.749960388878983	3.79028369674366e-33	-0.765911164825464
cg16077929	chr14	50862509	7.93594217737155e-73	0.790143452572663	3.56666069253611e-34	0.812196025706295	3.75970507201103e-34	0.81677520834777
cg22564929	chr3	170588937	7.97237092136363e-73	0.752427903993034	1.16890221610597e-32	0.732240984986926	2.79594533871653e-35	0.740442186448315
cg19938791	chr4	6423283	7.99241316623127e-73	0.898877891725327	2.88884735717454e-42	0.91458198097927	4.89661396255144e-42	0.915866612998756
cg22364204	chr11	2287347	7.99381737198201e-73	-0.795171807514588	2.1987407740133e-34	-0.81396606166702	6.21773791638466e-34	-0.821402817616626
cg21651000	chr8	71129472	8.00060121269352e-73	-0.79356257617276	3.32689389172386e-34	-0.833844614071453	1.4966453517778e-33	-0.834586442173771
cg17101843	chr17	44919554	8.01958164632017e-73	0.791425050292664	1.7170912345014e-28	0.800634074586189	3.907663314309e-34	0.815136266116448
cg09570946	chr10	129949009	8.02571687948286e-73	0.789446508792987	1.66084045434654e-33	0.806243753165622	8.85673401028676e-36	0.809980998538997
cg13727629	chr1	2232469	8.02927729179508e-73	-0.774461607913584	7.49206346413735e-27	-0.792873856654933	1.89448044432932e-30	-0.80434204335058
cg20564558	chr11	7052637	8.0534604864874e-73	0.793375730977862	2.41567596198031e-39	0.818677449933803	5.35079247350755e-35	0.818026531306954
cg07631359	chr3	10276672	8.06958801303509e-73	0.78772746270947	3.32988186136597e-37	0.779929569891957	7.9212748400478e-36	0.790133273442
cg01363915	chr6	6746729	8.08586113922371e-73	0.799051129616988	4.32886158206724e-29	0.805972241039137	6.68778783172502e-34	0.816590010528426
cg17181255	chr12	6419412	8.10760849058724e-73	0.865660585998134	7.95078958139062e-46	0.869111647590603	5.28073517673774e-39	0.874135474260658
cg01426743	chr1	178994243	8.13810181910321e-73	0.835083245593865	1.77790242145656e-37	0.844867999776729	1.30669811957145e-37	0.85084172837054
cg07331152	chr5	7983756	8.14427492616838e-73	0.800849618340704	1.5167755316692e-33	0.792552128246045	8.73138385168738e-33	0.788499835686359
cg12045493	chr9	96794249	8.14854566863378e-73	0.766964381691403	4.45280931321713e-34	0.750451079626262	6.23319771128759e-35	0.759787413293578
cg11688710	chr10	98518387	8.15820726969573e-73	-0.766307155736323	2.63259100594783e-27	-0.725893421226941	1.9942480817183e-30	-0.739010639196564
cg04004288	chr10	26868911	8.16479541279625e-73	0.757192260292261	4.78285613071894e-28	0.750088681726864	2.72886636375719e-35	0.76786818568635
cg09505472	chr12	102134002	8.17513492620572e-73	0.823958465737779	8.58014984523495e-37	0.861832313273071	8.12764865242411e-35	0.862938656779685
cg14212891	chr1	212733199	8.1952911942195e-73	0.815561697172158	3.40606519620494e-37	0.814313569382841	1.64085454923421e-35	0.817373742882016
cg11459133	chr2	11102129	8.19634536225444e-73	0.760499757276339	3.12620372782456e-32	0.763297708832647	4.52215002954649e-29	0.76857932724613
cg27003581	chr19	4115181	8.2074973072652e-73	-0.813088427908372	3.91071403000449e-36	-0.842514152609744	3.87677275324537e-34	-0.839934900896422
cg11265433	chr11	129903006	8.21652956505654e-73	0.920051694971419	6.20442973583706e-45	0.943758150157393	5.1730031805581e-44	0.943818098499436
cg01903374	chr1	151129844	8.21697385546004e-73	-0.779769262052364	3.89288854188181e-36	-0.817423808979044	3.00047738871722e-31	-0.815906349819205
cg15067713	chr3	137433605	8.22495022694594e-73	0.82126350047671	1.04669347472015e-30	0.765227396765862	1.63419798991122e-34	0.766294035837261
cg07380416	chr11	60739172	8.2282086366173e-73	-0.846150233433374	9.96165288704002e-40	-0.867020850737916	1.15914495164779e-35	-0.87433902522249
cg25671438	chr17	7240223	8.23306936155867e-73	-0.762403281279534	2.78309568251048e-35	-0.786381613422781	2.91753185772692e-34	-0.785839176732977
cg22037687	chr20	50140611	8.23427846986809e-73	0.793975608298284	2.11369084681171e-35	0.783166939114319	2.97204164918413e-34	0.784117030953415
cg04153464	chr1	147379997	8.30214000003348e-73	0.813467056173297	1.49915534310835e-34	0.822595738499559	1.73062960953505e-37	0.827322265873709
cg04482760	chr15	49339272	8.31768903072007e-73	0.748337476401598	3.85899782698585e-27	0.741871578685368	1.36118205147771e-31	0.754815594800374
cg27286872	chr4	96761559	8.37666844492232e-73	0.787130163588491	7.67952473548936e-36	0.788519077181692	4.18441753592151e-32	0.780143942804384
cg20713639	chr11	65185684	8.40057500108958e-73	-0.872425198896275	3.74347543900134e-39	-0.901365990486251	4.30111786558187e-35	-0.900691447779357
cg13581101	chr11	72985796	8.40661782241673e-73	-0.797908452729408	1.52179108981773e-37	-0.842467076759989	1.12423224012276e-37	-0.836821990466287
cg09356672	chr1	19665131	8.41521826902138e-73	0.826097873835508	2.23778290849987e-31	0.82235718971325	7.41905479610975e-38	0.828970340767164
cg13506038	chr18	10032278	8.42046130270049e-73	0.785617559201217	1.88408990532605e-36	0.795447098004108	3.48331452946276e-36	0.787496157563723
cg04112162	chr1	62641440	8.46951120978627e-73	-0.809873784668412	2.33695264158533e-34	-0.844321405551872	4.93535936019845e-33	-0.845744073729718
cg10435232	chr12	114211503	8.48002762431025e-73	0.787237591338241	6.21624038905363e-32	0.783425085635918	2.7231747011435e-36	0.792345356900128
cg02709052	chr11	86748071	8.52311549376174e-73	0.782015062944521	1.44299045331695e-30	0.797695103635265	1.25125327547834e-32	0.801809649293269
cg26029997	chr3	48507610	8.54316783495657e-73	-0.902511277314872	9.18030644403404e-42	-0.943345347243906	6.93641253489862e-37	-0.938200765631886
cg07499032	chr7	102066852	8.59011999612905e-73	-0.805365633546099	2.4001243673345e-33	-0.834795729033898	2.33000658559301e-33	-0.832977540131796
cg12768969	chr1	24439287	8.60169059584648e-73	-0.768886696502292	2.98806995306193e-34	-0.790042578404619	3.48872333667914e-33	-0.792559330620197
cg16962558	chr6	13512880	8.61454562431054e-73	0.795517487238732	6.82507786187245e-32	0.806904142923634	6.07257147264009e-33	0.811304604966857
cg01905977	chr20	49576444	8.62710698563522e-73	0.796289421608616	2.87598269692879e-39	0.797864996620707	6.65631234112887e-36	0.796675225677035
cg07030884	chr2	131715695	8.65012394700394e-73	-0.791767421126332	1.44843413660466e-38	-0.813654710364718	1.26248448801772e-34	-0.809560711237263
cg09259577	chr17	27522750	8.67219716083356e-73	-0.770508250651139	1.14665908281843e-35	-0.805814921286758	7.85664340421183e-34	-0.807607291190977
cg09079855	chr7	73443854	8.6893693370058e-73	-0.814985433204696	1.28120634984545e-35	-0.843524680363187	2.27523372454483e-33	-0.833884049021018
cg08545397	chr8	110374145	8.69413251420953e-73	0.810964651925988	3.95390557381448e-35	0.826073744046238	2.78814367531884e-36	0.830941816809055
cg22000552	chr1	185335631	8.70534067894122e-73	0.773568965440674	5.41748001852783e-35	0.780655425128615	6.48506396072523e-36	0.776715968067226
cg03453744	chr17	46627484	8.71545244834776e-73	0.78123654731187	2.01779836902061e-32	0.825663058188129	1.25775552910428e-33	0.834825688381179
cg16342389	chr12	12605465	8.7194928935939e-73	0.874451425577258	1.40415440570894e-35	0.896663287451032	3.25955910719382e-34	0.899240621406292
cg15089486	chr8	53499924	8.77565007548465e-73	0.768103454190812	2.8518973333097e-33	0.774359602990762	9.11546509565521e-35	0.780710581653956
cg26202425	chr19	45647769	8.77621479719916e-73	0.762690213582992	2.56140875107585e-29	0.755758132709909	2.86960533965533e-30	0.764139424700407
cg02797113	chr2	238609529	8.83445892296218e-73	-0.762168129054009	9.46604253170166e-34	-0.790380606019551	6.12136607681342e-32	-0.795459850241286
cg00923890	chr13	22298752	8.84442581313872e-73	0.808044311875558	4.03062303176434e-34	0.808574612973299	1.41002231297105e-37	0.815700582906243
cg20860640	chr8	68644801	8.8469860355719e-73	0.794039962005583	8.21768823000827e-37	0.81224979958791	2.17056794198932e-36	0.813186915978917
cg04932374	chr5	171061070	8.86002733137464e-73	-0.761160044345173	1.0209687995038e-30	-0.783252654509445	7.37707391930854e-38	-0.777616441814001
cg11538516	chr4	170949479	8.8756780490875e-73	0.801762679455949	1.75822597205892e-36	0.854764979312651	1.48486445295967e-35	0.851585034995516
cg08340583	chr4	178302630	8.87597373586632e-73	0.771078744164347	2.65825594178149e-27	0.724920781638289	1.02291765092542e-29	0.72202862701906
cg07450210	chr13	99880947	8.90191611113562e-73	-0.764125980710093	6.36892957735134e-38	-0.799319573678484	1.10509526622257e-33	-0.796664644384225
cg21617698	chr5	7851754	8.90390713784579e-73	0.821356122085098	1.93624700973427e-35	0.824150620411965	8.23331998323155e-35	0.840147970785696
cg15168787	chr17	39344864	8.92562510886054e-73	0.752743248833391	4.5063618805397e-33	0.774761460380616	4.98526376227014e-33	0.766720341411981
cg21942721	chr7	95157246	8.93822616627953e-73	0.790337750990377	2.59848845642367e-33	0.790836118889552	2.06069706522476e-33	0.786687722235748
cg20782689	chr14	23234972	8.94625380383147e-73	0.771500904077086	5.9448699652435e-38	0.752111492549682	1.39586702795287e-35	0.76080786525447
cg27221338	chr7	6525025	8.94775135837067e-73	0.833603039892623	1.24883021841547e-33	0.840232089615785	1.60236484641283e-37	0.854606992870211
cg21967909	chr5	94982211	8.9670445881114e-73	0.819230778105319	1.92068001638231e-35	0.8413320284756	2.93183596459483e-35	0.831866875072739
cg08105396	chr1	153539058	8.96825760693236e-73	-0.756931452641914	4.73853259875992e-34	-0.799084119429189	4.04940197271587e-31	-0.800534728630649
cg11700490	chr7	95026937	8.98790487325269e-73	0.751770113185305	9.56897561856253e-35	0.758765804730297	1.20585377035766e-33	0.758275624113443
cg15624162	chr20	21282891	8.99275447691118e-73	0.787264584212196	7.12110694349103e-34	0.836141682846786	1.33703284053443e-32	0.838511680559722
cg07115366	chr21	21272143	9.00279497767072e-73	0.810738509514197	1.24923439795459e-37	0.840583872675567	1.26910060834665e-36	0.836596730606258
cg25494992	chr10	130757650	9.02573000650466e-73	0.806685695049676	1.09144356712654e-40	0.839883933304262	1.50531065825519e-36	0.839840440734221
cg14592839	chr3	49506547	9.03922867012003e-73	0.791480542611711	1.69514609856181e-36	0.826590756158268	1.21459463886407e-34	0.818723168637412
cg01432214	chr5	114633432	9.04828597784687e-73	0.824953457432912	1.62328424172897e-35	0.816964398945465	2.64611502061337e-33	0.823214201825776
cg07436208	chr14	23298774	9.05381358217835e-73	0.748718713245624	1.88645630398134e-28	0.771275278187595	1.32039043501621e-33	0.78080090383889
cg14708469	chr18	5540638	9.08094052569735e-73	0.785360731369795	4.94217210480552e-34	0.811539800321819	3.29722704260786e-37	0.808651527641487
cg12823025	chr16	53490806	9.08951156716517e-73	-0.772502118167984	2.87102667813087e-35	-0.803638715094669	2.07555359351481e-36	-0.809996112244663
cg26819667	chr16	29860009	9.10866937558347e-73	-0.774606467534826	4.44653545172741e-33	-0.792879517213138	2.34936605647207e-32	-0.80081008970484
cg15946991	chr4	84204199	9.12251103895814e-73	0.736582505022061	2.02792367864905e-31	0.717406448468186	1.77210430736334e-30	0.714990367885278
cg24292650	chr13	39068431	9.12850115393218e-73	0.735526050735157	5.57659512395167e-29	0.724657724103058	1.41825158145204e-32	0.728576750276011
cg01494352	chr17	75461889	9.15573725251364e-73	-0.756183569429486	1.67087892032711e-36	-0.808730648092796	3.98425773893086e-35	-0.796926789481121
cg19545098	chr19	58459944	9.16579243410515e-73	0.811563058731938	2.39881279609839e-36	0.851681676365798	4.44341560786865e-39	0.854119412287157
cg03569637	chr12	47609357	9.24219558309338e-73	-0.804318360288831	3.29447829605463e-37	-0.809433126752936	3.78723611415359e-39	-0.822393664205243
cg16444960	chr12	131606436	9.24698471771837e-73	0.778279229037772	8.01818485330174e-31	0.788245046460813	3.54435733382406e-33	0.808870815947269
cg05854261	chr4	184297631	9.25836618857423e-73	0.814988913091134	1.15807602477366e-38	0.844932864269108	5.19511210745316e-35	0.845442088936035
cg27418434	chr7	751009	9.26480951428872e-73	0.865204473451273	5.16584992677526e-38	0.885105581828868	3.00928979571471e-38	0.884455916302535
cg24209880	chr9	74654504	9.27508346976229e-73	0.794379062469172	2.40914134082291e-36	0.799673546632973	3.15656403687046e-36	0.802450545504493
cg09346823	chr13	24528284	9.35270140892589e-73	0.756151899131822	1.14663588810729e-34	0.748653460474436	2.67535957320604e-36	0.753696440935561
cg17998964	chr11	63655903	9.37280917385966e-73	-0.770963797584226	4.49632010056489e-36	-0.779384807199461	1.35987517584431e-34	-0.77976354850233
cg21770193	chr19	35167536	9.37773431717649e-73	0.808340488737464	2.12525837684761e-35	0.832215112533809	5.5840699630518e-33	0.834803480035094
cg16394775	chr1	178693614	9.38932797431526e-73	0.826361897809005	9.00478041183981e-39	0.833128399003699	4.91488329329424e-39	0.832366167753826
cg14110797	chr5	17306437	9.39695879573661e-73	0.8042062114286	4.25193310879797e-39	0.796959143681657	6.33558908617972e-36	0.797622296877272
cg27432864	chr12	19557069	9.43615479756124e-73	0.847162085263349	1.53525879774374e-34	0.867255133625365	1.36242149436944e-36	0.878195474989843
cg00679383	chr4	2009215	9.45106530128311e-73	0.788417524375825	1.53212478110753e-33	0.812262806037998	4.66429734042044e-20	0.799479635155099
cg16546021	chr15	57026290	9.48370728864006e-73	0.776240139892984	1.50722921937139e-39	0.762600095449424	3.78844191229971e-34	0.754629016858167
cg10196443	chr6	130213256	9.48673310456157e-73	0.80253580282117	1.72292536232842e-34	0.852066553285033	8.67179049617963e-36	0.859887712416139
cg21763405	chr6	163276038	9.51220929751415e-73	0.778256159442222	2.44154322998114e-26	0.76298455526321	1.50598054605962e-30	0.784219182699699
cg03405781	chr2	103095638	9.52472133632304e-73	0.873410589554184	2.17975038116505e-38	0.877479571754733	1.14262658050981e-37	0.880475352780852
cg18014207	chr9	99015410	9.53772196430255e-73	-0.785791425866761	1.38805075416814e-35	-0.831067085791029	2.15324561018311e-35	-0.840279223315748
cg08098017	chr10	115939191	9.54347476358617e-73	0.834756646789858	2.25461921272292e-32	0.862544642973407	2.03642971333616e-36	0.866249946574209
cg16195430	chr7	99141009	9.54489059281244e-73	0.852593257674009	6.69689342288197e-36	0.854497616714458	4.56894619692471e-35	0.856195415379302
cg08597056	chr16	70328924	9.56348697726163e-73	0.820968843555651	9.87902436994376e-34	0.83255014223784	1.23192559367092e-35	0.832954599855506
cg13141664	chr5	38291251	9.56499445634169e-73	0.801542300245334	7.11661152874609e-36	0.831604582212183	2.59779246097362e-34	0.841384380113682
cg10350689	chr4	74735924	9.6003712234208e-73	0.777902725966401	2.05609752084941e-34	0.792664691238931	2.28124771901669e-33	0.787902454876151
cg08352444	chr11	134395183	9.60623767652654e-73	0.814199570740269	2.58950023519158e-38	0.817252273706443	5.11572643750645e-34	0.812481102500579
cg05106659	chr4	152682899	9.6070764288649e-73	0.781079126977163	2.8220196226343e-35	0.794969504125636	7.86142753224606e-32	0.788967250171424
cg25756470	chr22	37256947	9.64577398938494e-73	-0.712296470853842	1.4862626593407e-31	-0.702627973250203	2.77586519115933e-36	-0.708937917974009
cg27066917	chr5	179621162	9.64627116944127e-73	0.811319340497087	1.08348309230955e-36	0.807596437631718	2.24654905854733e-36	0.81242945278273
cg06463727	chr19	48202596	9.64778158631701e-73	0.827583799606659	3.17182811148595e-34	0.846151151704016	2.846233642116e-33	0.843785675424411
cg20226638	chr9	98077412	9.6821472842404e-73	0.832262552250852	8.80774273662271e-38	0.841372296356159	1.3071319417052e-36	0.836147644333934
cg19163612	chr1	36335169	9.71720478152098e-73	0.806790714909317	1.0500263968052e-35	0.836657631106473	1.1311304751573e-37	0.835797208224397
cg19487945	chr19	7267574	9.72894724480932e-73	0.752209744098262	1.07368001230208e-34	0.726985490826651	3.5109801496625e-35	0.733028081180928
cg02580780	chr8	23080985	9.77612090191425e-73	0.815753718417254	3.4715858245471e-39	0.852541098571471	2.77664558285681e-36	0.856355150697235
cg03184235	chr5	90610277	9.81293996858318e-73	-0.805628739282311	3.1681972107899e-35	-0.8177888705451	1.28808071345508e-29	-0.820407999534402
cg10716031	chr22	35768507	9.81521427689605e-73	0.781217154888887	2.20311991009517e-34	0.787565213753714	2.64358999886524e-35	0.790072792599931
cg12224508	chr2	28589782	9.81545480453179e-73	-0.794923991728818	5.34105706820103e-39	-0.806973100372908	1.71808051323686e-33	-0.813418323254512
cg06457736	chr3	11178683	9.8931010042437e-73	0.813543725247439	1.84865982362949e-35	0.84953321702058	3.12131871306656e-34	0.853475290045494
cg13516362	chr19	11308987	9.95486462170691e-73	0.770013406468963	1.17991328912214e-36	0.799877927220404	1.27696866096081e-34	0.810200105201915
cg19404888	chr7	36817004	9.98684589264303e-73	-0.784374840470788	1.91773048279907e-38	-0.816370959353069	1.94409255144662e-34	-0.81744747080193
cg17772140	chr15	101782807	1.00081160911811e-72	-0.824928399078206	7.92293170010499e-37	-0.855341251405294	6.12594770812017e-39	-0.843932944024811
cg23799225	chr18	71983622	1.00082516802333e-72	0.764489079660099	4.68656768780597e-31	0.798044951984317	7.03334422978725e-36	0.79034517467147
cg02404564	chr18	56529907	1.00143417162819e-72	0.802184105362519	7.28888602878186e-38	0.860843459630465	4.64201526610319e-36	0.870342128218864
cg19761682	chr10	124402817	1.00531431513364e-72	0.868609007396258	2.06836820706745e-33	0.857841613328172	3.60107204385396e-36	0.86999682065169
cg22713527	chr11	9113559	1.006539019679e-72	0.746961285288135	2.0806012215403e-30	0.727001432330274	9.78748742037726e-33	0.735127049984707
cg21587211	chr13	97600043	1.00809295204261e-72	0.796651122665947	7.87494899639148e-38	0.787198125232065	3.86495119042515e-37	0.789141285528763
cg25724917	chrX	119254488	1.01051600209592e-72	0.824608055844827	1.40438486151579e-33	0.859215515203697	2.59631659367236e-36	0.870048235454385
cg07146558	chr7	149410859	1.01216105783444e-72	0.834051708962222	1.53520608728242e-31	0.863946717162519	7.30780886650279e-36	0.873160541377986
cg04870174	chr1	179782240	1.01430479294911e-72	0.898513514564607	2.29113375708228e-32	0.915114055102768	7.37372756108021e-35	0.920140879668623
cg02948656	chr12	123636505	1.01734127870694e-72	0.764525335859088	2.28182805117037e-31	0.761087579551509	1.46021198717854e-31	0.770949025194453
cg15295166	chr21	36040771	1.01737208971399e-72	0.785256540309615	8.80430541692688e-32	0.791731368139807	5.41992832013818e-33	0.789961813205828
cg18852921	chr11	126310498	1.02181182728274e-72	0.757032917238426	8.04072397571871e-31	0.764266671391483	6.05645220891413e-35	0.762527662890495
cg17740437	chr11	118437568	1.0248639317497e-72	0.788063564795807	8.9117825968101e-32	0.791233791107266	4.19289224870215e-33	0.806723907296737
cg23473081	chr12	13349569	1.02854317324709e-72	-0.769482630261368	3.19962043362436e-35	-0.794671690164115	1.22303380853831e-33	-0.796987425366538
cg20358683	chr17	27468043	1.03011773141962e-72	-0.801912814466392	1.16127024776368e-34	-0.826489816736863	4.67361348300981e-31	-0.81639041166657
cg22047896	chr8	102570768	1.03126294953649e-72	0.791463119701415	2.01570459836007e-38	0.822403066097247	9.57335535134955e-35	0.827270409921114
cg16689534	chr9	123692879	1.03167909055792e-72	0.775572308187824	2.21343080300206e-30	0.761257520684367	4.6795472890608e-30	0.765641136902384
cg22480404	chr3	11333113	1.03636872468596e-72	-0.769407228034705	1.47560717106514e-38	-0.79492363675082	4.03775790109052e-34	-0.79613603045412
cg25311807	chr15	72582316	1.03673247993131e-72	0.797027505846227	1.0141960753075e-34	0.795196278355886	1.19741606197851e-33	0.805303078521695
cg20079335	chrX	151883293	1.03830375175882e-72	0.708895254654873	5.40306072373282e-27	0.692070070737849	5.79406276474761e-27	0.709252728004326
cg05605194	chr2	7739870	1.03907404885387e-72	0.89186870187188	1.69299444954298e-32	0.854629326545108	5.99640333602484e-35	0.861108127452348
cg24570979	chr6	11229522	1.04111096853299e-72	0.792481884838694	1.71018581540631e-35	0.806045664565371	4.47429741210594e-36	0.805303115355158
cg15243205	chr6	27859478	1.04323405930907e-72	0.755632798897751	5.32405244697222e-32	0.762321392753635	2.27308396239558e-31	0.76700664222176
cg05386961	chr3	195272737	1.04620401031371e-72	-0.766184583251743	1.13049866030336e-39	-0.795959369889861	1.72947818457331e-37	-0.792905407780646
cg01326482	chr6	45630791	1.04641468351893e-72	0.825808452161515	2.69024376262486e-29	0.836351355508801	7.89738789781362e-36	0.852892858016373
cg14115325	chr10	128275008	1.04880617091782e-72	0.885945536766264	8.54351988813851e-33	0.895606168868894	7.38689954680461e-38	0.906760719309338
cg19365166	chr12	52695623	1.05081530101497e-72	0.82750507380899	4.61049420370111e-31	0.838813824607427	2.08989584072504e-35	0.840792699412078
cg24860819	chr1	154544088	1.05169724617264e-72	0.869304456123336	8.06870064469663e-35	0.845998773078214	8.35904173825926e-38	0.854353141767881
cg02042481	chr11	104035987	1.05737122348956e-72	0.759559958548071	3.65289625445921e-33	0.817392246324685	5.49710103446781e-34	0.811011012845396
cg18578732	chr3	55644019	1.05784316957318e-72	0.762028807944811	4.89057722267138e-34	0.76596484646722	3.39677227092896e-34	0.759754289261236
cg23584869	chr7	104884742	1.05815256827602e-72	0.769157355125902	8.82180125213239e-34	0.807053411088608	7.21290388688606e-33	0.798044680453873
cg16914277	chr6	32978053	1.06656492519622e-72	0.775907407178585	5.44981676992322e-33	0.798545260726866	7.08767112173707e-35	0.792838283098343
cg01229506	chr5	118965233	1.06729478601017e-72	0.779244256248583	2.02244172040336e-35	0.793311256890477	2.01104802186426e-35	0.782773318653642
cg26933686	chr16	115957	1.06753040542417e-72	-0.776292068213836	2.97167077046691e-29	-0.79803171141023	6.53439153362312e-35	-0.801006117093712
cg10404856	chr1	210426559	1.0679293999453e-72	0.723460145049596	6.76298620994307e-27	0.696286868973515	2.58058811791123e-31	0.709738345271544
cg10905486	chr6	116714003	1.06906883338322e-72	-0.797927951489441	3.23058527070884e-34	-0.826859680729064	1.77933869847592e-37	-0.834230592956634
cg10665947	chr19	12846625	1.07632455185127e-72	0.782208870938931	3.39855112256207e-33	0.774821236783625	1.50141418462781e-35	0.774346444432739
cg19180344	chr1	227625647	1.07639661042802e-72	-0.770375332917264	4.23384712794243e-31	-0.784005686132261	4.11121332951159e-31	-0.788587334109986
cg14355949	chr15	26190095	1.07974342850193e-72	0.766466046134614	6.97840377574341e-35	0.761643749499378	1.41791000394925e-34	0.760082794716012
cg26389392	chr10	110326562	1.08200501909244e-72	0.753612058674857	1.78518400841014e-31	0.733309507693889	4.43274573993765e-34	0.744527255878198
cg20250336	chr7	51545565	1.08544583073624e-72	0.844844921831603	1.56294267697205e-32	0.796813811942028	4.66888254694567e-31	0.798115998631221
cg13951268	chr7	134931082	1.08608790133756e-72	0.920261879700998	NA	NA	NA	NA
cg23216685	chr1	86174607	1.09069470420107e-72	0.819130322386115	6.52078254441125e-33	0.859970239750408	8.31928880017948e-31	0.867412538787254
cg16216311	chr3	50305083	1.09220919309766e-72	-0.803086613032005	2.54416322646138e-34	-0.851118372660242	1.13384520248417e-23	-0.84778164392031
cg13804196	chr9	71628906	1.092675144748e-72	0.827486174994433	6.88908957400251e-29	0.814663410780561	2.82827291436277e-33	0.837257888755798
cg06901357	chrX	9001295	1.09307097978793e-72	0.813244948524705	2.16134618428364e-37	0.821287038026345	2.07934660858997e-35	0.820603587868187
cg07756635	chr19	57631472	1.09441072076806e-72	0.808134751954005	6.02338814652517e-38	0.814552452774257	1.27063923498516e-33	0.815791124654607
cg16326213	chr6	108394954	1.09699049792934e-72	0.761348968674911	2.90087702946383e-34	0.763631913832919	1.65016008187182e-31	0.764689173506973
cg09782245	chr16	30845959	1.0982682101692e-72	0.898991136446539	8.1740033694765e-44	0.90733002166219	3.14056709721742e-37	0.90199899581085
cg17305672	chr8	101871420	1.09874277866359e-72	0.828606779442111	3.06248748439538e-42	0.843544788414625	5.65558046870495e-38	0.84436284606295
cg15251242	chr1	62900629	1.0997446750939e-72	0.833347933600664	2.94266450356201e-38	0.846872677145497	3.77509333154544e-38	0.85469955713629
cg01280841	chr7	100181701	1.10053149549427e-72	-0.746907183568734	4.94258305618272e-29	-0.689097728887448	7.39330099601194e-32	-0.698739445818044
cg12778580	chr11	64135674	1.10188249064275e-72	0.776246604375703	3.02364219515328e-33	0.79343510669824	2.30846198682438e-33	0.805288280361474
cg00816544	chr8	146032931	1.1033494795411e-72	0.814276012768043	2.67272135848297e-33	0.829598059146789	3.59694516634392e-34	0.834632678937589
cg02371147	chr4	37839219	1.10415066458834e-72	-0.791707467090582	1.35591269299995e-36	-0.84180988021167	1.75501847153345e-34	-0.840852581232774
cg02248355	chr10	73078591	1.10545216519965e-72	0.817030804729767	9.62356475453613e-37	0.852931558904322	8.5712992994854e-35	0.849891233962163
cg02908490	chr21	37757070	1.11042783358174e-72	0.761622870583131	3.18117808799313e-32	0.785939311289864	2.50309255089201e-32	0.793040231440788
cg12238428	chr22	48310798	1.11497658132005e-72	0.799615491156267	1.12930180328515e-34	0.838373442820548	5.45290342135721e-35	0.84695920961056
cg01082057	chr7	750720	1.11691570644906e-72	0.797647187025483	1.8958361160518e-26	0.790426436952945	6.64283007724538e-31	0.811622987250862
cg07767350	chr5	1769385	1.11697640110073e-72	0.814930985210329	5.6216177415418e-35	0.812789062601507	3.91359361724035e-34	0.81749179148838
cg02446814	chr11	62445561	1.11751243475027e-72	0.778155677701375	1.06872817348549e-32	0.762943117376305	1.70442293947814e-31	0.771145851672394
cg16376770	chr12	124196011	1.11879324264354e-72	0.780183887838455	1.18304385218771e-32	0.765771685439101	1.08161840941101e-34	0.775339059925894
cg08026651	chr2	84743142	1.12055080274911e-72	0.790572266200994	6.64664682918472e-34	0.800121936015547	1.36361307384657e-30	0.806312029910474
cg11737164	chr3	87038972	1.12496524635437e-72	0.786814918297512	8.89987205525041e-33	0.798163077141123	7.1749545317341e-36	0.803118917030337
cg18282545	chr11	102177762	1.1282471924042e-72	-0.807416324081389	2.72289924395679e-36	-0.833124537990929	1.85523782817231e-30	-0.827370813458262
cg22999830	chr14	93532632	1.12891915218656e-72	-0.79045770545523	1.75335535820064e-36	-0.824368758118214	5.0341164378752e-35	-0.820220960090248
cg16993013	chr15	64439895	1.12989693821268e-72	0.746596702482119	4.19775915084858e-31	0.744510390432371	4.8385003596218e-33	0.747894795480616
cg22741997	chr17	6900356	1.13878978379547e-72	0.796629344635867	2.26816636295081e-32	0.794974110289639	1.96959691637835e-36	0.797663806636355
cg01021245	chr2	230911000	1.14134648196433e-72	0.803676659642758	5.89552295650907e-35	0.805978592547897	2.13318426602747e-35	0.809531812407257
cg08045488	chr2	241076526	1.14164831651438e-72	0.901007618574727	3.03451222093509e-43	0.917543323824719	1.02981323279634e-35	0.915881383552122
cg02560510	chr16	51684824	1.14376212688666e-72	0.815111295480638	7.32709233625238e-37	0.833575827335072	1.26012389539977e-37	0.830853793661848
cg09623974	chr8	141607092	1.14392261875993e-72	-0.82523605672905	3.38118517176471e-35	-0.855315484253929	9.49170389091202e-36	-0.857848692411292
cg20161965	chr7	27171401	1.14544468096929e-72	0.808967042872903	8.35708626055698e-36	0.845627358965571	6.189438801018e-32	0.845452533163406
cg04610601	chr5	168174897	1.14765503331534e-72	0.776760494156967	1.99961746880843e-32	0.809309854481488	5.04434820001609e-35	0.811928503691383
cg20343727	chr2	208033137	1.14781655800319e-72	0.728333808931489	1.32992537752917e-31	0.741007033494452	5.10890867290465e-31	0.744400119345771
cg20918937	chr17	3443626	1.15002796161597e-72	-0.755502801986636	1.54859632928205e-33	-0.760317611927771	1.6730889969887e-35	-0.75351626433441
cg08534131	chr12	131478274	1.15069740243701e-72	0.829744674086502	1.33851358667159e-36	0.849942930131957	1.52880867380619e-39	0.851503838725049
cg14992910	chr5	156874275	1.15076790936765e-72	0.781536766205418	9.58859383861459e-33	0.815131142065921	2.45569781818873e-35	0.820067824993797
cg21032945	chr5	5652728	1.15423342372993e-72	0.767574134550258	2.78913779335902e-34	0.7686243493834	9.3892777604212e-36	0.773927768638528
cg00635380	chr11	61049657	1.15514503425647e-72	0.812755032205635	2.09581751048313e-38	0.845501231771392	9.50346289661796e-37	0.847825691319727
cg01414772	chr4	187002764	1.15520671071974e-72	0.797120746517735	5.55492917942569e-37	0.80832978093265	7.46037629905917e-35	0.820661559801121
cg04110832	chr13	20439524	1.15562754799696e-72	0.758033493412656	1.15679549043059e-33	0.792812003871425	8.08851879637372e-33	0.79640320036719
cg26863085	chr19	10747328	1.15635455600788e-72	0.906363193423532	5.41407014170807e-34	0.88995628400104	6.53914693859553e-32	0.888791022904712
cg17098449	chr22	31364349	1.15702102006223e-72	0.789217216627357	2.56169122096973e-35	0.82629446173818	9.1377079947136e-36	0.826294825926961
cg05645904	chr5	33300514	1.15722689688251e-72	-0.732093206730687	5.05089402042714e-35	-0.759366138467265	8.0380716203872e-37	-0.772573738027208
cg07273299	chr2	55360844	1.15896561105148e-72	-0.778773232840853	3.61584694233047e-38	-0.807726609384989	2.03077971934492e-35	-0.813449199541814
cg14431024	chr2	127734416	1.159394025703e-72	0.836205332825575	2.52782243847584e-35	0.830011125171174	6.56840403822402e-32	0.824608094584103
cg17298275	chr17	934652	1.16028654208271e-72	0.814332723081611	6.8333747592821e-37	0.880613971987064	1.14427002552096e-35	0.870452018117055
cg18652871	chr15	70551557	1.16455094111049e-72	-0.758958393790955	3.35237608847599e-32	-0.769719000113299	4.66817158235874e-34	-0.784760957306735
cg13200640	chr7	150870270	1.16530815505856e-72	0.809238317265914	2.27254803118434e-35	0.827118109663358	1.86065005169282e-28	0.822522586329108
cg20347252	chr9	31255225	1.16641040032072e-72	0.815419005802019	5.95959939610799e-35	0.809239137583228	4.76065942981545e-34	0.811315279356985
cg00603225	chr13	65724231	1.16686596279371e-72	0.817417586449553	5.10395916616122e-36	0.836205675850609	2.56572754838685e-35	0.83115794946214
cg01158367	chr21	30258251	1.17107207569507e-72	0.811163569442239	1.65154660051775e-34	0.823273875152314	1.4376580155256e-32	0.827098726676917
cg01780009	chr17	80944193	1.17327896405416e-72	-0.761890763468735	8.01517167735689e-33	-0.767215192068994	3.546971809235e-33	-0.778046404890883
cg13982340	chr1	27669932	1.17519230621313e-72	-0.79208641157153	1.42021271862032e-37	-0.822289060938818	1.58854020953088e-34	-0.814701109407077
cg10208934	chr2	27805334	1.17530358557434e-72	0.771306238721409	9.47036337054546e-35	0.816365251139299	4.26703508105388e-35	0.819203720076474
cg22234855	chr19	44006148	1.18288299077856e-72	0.807423492514739	6.43411299902188e-33	0.835458834622867	1.80160382114651e-35	0.841646898741874
cg19665921	chr3	156891889	1.18524511130201e-72	0.778878167839394	1.57390563289908e-33	0.782108554216089	1.4685497419793e-31	0.780014902089079
cg19460814	chr7	149471381	1.18531590282865e-72	0.781946974235467	NA	NA	NA	NA
cg13863103	chr9	98902324	1.18695953459661e-72	0.745494308960403	5.19959609499579e-34	0.755994049904555	2.76890613423023e-34	0.752291581058512
cg00387133	chr6	71021740	1.18781602352212e-72	-0.759793015622917	8.9956261890307e-39	-0.779698814520915	4.57150161756465e-33	-0.77501556921718
cg09496599	chr5	80383224	1.18847715566546e-72	0.799911085903133	7.68065508231934e-32	0.804979892170218	1.48231870061943e-34	0.817374414717058
cg18549790	chr12	77156168	1.19321188159282e-72	0.793877417218922	9.93681182062706e-35	0.857836506898618	6.09808825667846e-38	0.855384897696091
cg21145205	chr10	85773016	1.19400602812289e-72	-0.789106758039099	9.61814403907102e-35	-0.807473376648513	3.36881496063444e-37	-0.809061703404707
cg14458908	chr9	127268319	1.20539863175381e-72	0.800111165106278	5.92748654768019e-34	0.832246124202249	7.91704287046328e-33	0.837241236747744
cg15551214	chr12	74933395	1.2058358793663e-72	0.768753601571865	3.66787620203098e-34	0.798463513032547	6.64918308997613e-37	0.802070833463096
cg24318629	chr17	73180056	1.20604664227412e-72	0.795935864704606	7.869879522096e-28	0.798790314387396	1.63575933575324e-32	0.812385809993971
cg11964349	chr1	243652623	1.20761128444264e-72	0.78958938958354	6.23405257724571e-27	0.751011326894716	1.59927227382847e-33	0.767183319537009
cg03482449	chr20	58045274	1.20782927698992e-72	0.795995195100886	4.01546942424841e-30	0.769691305092901	2.93544409318405e-33	0.77933938356664
cg02776646	chr8	116599713	1.20842562848268e-72	0.73718959314584	2.62773522621251e-30	0.74855920288991	2.12275615743458e-34	0.746970753594871
cg06097727	chr4	15376119	1.20861872233182e-72	0.79276276599024	1.78369900093805e-36	0.803820762124499	4.42071935472955e-33	0.817262719808615
cg12012381	chr8	1694654	1.20887494589817e-72	-0.785362658505047	1.40308841815819e-35	-0.81819581404428	5.70801672726587e-35	-0.820281495850142
cg05881697	chr4	170679725	1.20980146746553e-72	0.735193530682715	6.32657761731151e-30	0.752283095804339	3.86616794162133e-35	0.765621717287351
cg23934633	chr13	98830146	1.21148558547682e-72	0.775888588137785	7.51669835875122e-33	0.797030332341007	2.16475149042872e-32	0.803142973757193
cg08356307	chr11	33428123	1.21793076231464e-72	0.73735366177608	1.05062307379183e-33	0.749068594389617	7.27833994795516e-34	0.754011364859397
cg27281549	chr17	56769513	1.2192683809076e-72	0.77118255518329	2.02759885275963e-30	0.742935061574705	3.26057662827324e-31	0.735619574959649
cg22992503	chr16	79123882	1.22030912015419e-72	-0.763119066310593	6.09845198711782e-32	-0.763931970098962	4.01794997377227e-33	-0.781661553023477
cg12773295	chr4	82351016	1.22284985558982e-72	0.773207111708469	1.90455267636704e-31	0.714474672651009	1.72534806692966e-28	0.720387058087382
cg20711218	chr20	51110021	1.22474602090985e-72	-0.704124080664975	4.53941411816348e-32	-0.684497091859456	1.99126866035357e-31	-0.684020525188442
cg08319417	chr14	23291214	1.22644763538773e-72	0.882990686451808	3.59070691055924e-40	0.884520462202367	1.0018869140437e-36	0.888952609817714
cg14129277	chr11	9272020	1.22933555547191e-72	-0.754729245419541	5.16527463395778e-34	-0.755323679378882	2.06901275887144e-31	-0.776250667927427
cg00952516	chr8	22573179	1.23076226598809e-72	-0.782868263662275	1.57595182527002e-30	-0.805117027476284	2.15289882044067e-35	-0.816025010786957
cg18693959	chr5	50007379	1.23199830773973e-72	-0.781790876930657	1.35103263780428e-34	-0.807098406018967	4.86569401669708e-34	-0.813293517207523
cg01483824	chr19	48945886	1.23325073561217e-72	0.903195126372026	4.59401290061236e-41	0.935005428525348	2.30674301596584e-33	0.922025142768797
cg22455392	chr5	169659831	1.23361201755878e-72	0.828390957496664	3.89545132583089e-35	0.856095276853837	3.22568912266658e-35	0.862515680369335
cg07343706	chr7	6524993	1.23558803448051e-72	0.824031977213368	4.92281209958351e-37	0.837891497139774	2.03114681753024e-34	0.836381443484617
cg26003466	chr3	130746523	1.23852834344806e-72	0.832742587131785	4.40743449188062e-37	0.843755925214929	1.29116647681534e-36	0.850912594422917
cg08153651	chr16	83864273	1.24113897058787e-72	0.803350533231803	7.33642631508671e-40	0.805382941313104	9.42836000508297e-37	0.805551448117845
cg04273781	chr16	70328283	1.24414300016566e-72	0.756039604766537	1.61219948735196e-28	0.67723322533245	3.76778549399668e-27	0.68684470786822
cg27388703	chr19	50004281	1.2463390460358e-72	-0.796785883332652	3.43262184201471e-34	-0.805306165760522	3.09755928995667e-36	-0.81232488887828
cg26117265	chr10	49674348	1.24737571305289e-72	0.926377996230435	2.35283359622955e-45	0.927581943314012	1.67904220285632e-41	0.927802306031961
cg09965661	chr3	194024725	1.25261629307634e-72	-0.794195981319712	1.31969966776326e-39	-0.819842738431299	1.14718779845899e-37	-0.815602897553477
cg24979437	chr4	76932131	1.25600030733301e-72	0.791584198936027	2.26507969149955e-36	0.814639071154927	3.14985560736206e-37	0.821718323512554
cg14428237	chr1	198136929	1.25637139405638e-72	-0.727396077045709	2.39413263821509e-34	-0.769172177585244	4.30083498324944e-37	-0.776329344558728
cg12634840	chr5	177581713	1.25712530164139e-72	0.75726866618827	1.65259452332478e-33	0.755573680765723	6.75126529896035e-31	0.75355733783933
cg23355040	chr11	118842295	1.25772060749102e-72	0.784761418656162	1.04958006093789e-37	0.801979134893389	3.72653024360693e-34	0.813485429592743
cg21915678	chr17	59494040	1.26112260458644e-72	0.869922148084933	1.93390909077991e-36	0.869261552588771	5.39213243046231e-33	0.865419658005066
cg18710162	chr17	33390808	1.26204030913497e-72	-0.779834846743883	2.51085583772647e-35	-0.793575624736992	7.78699434503519e-35	-0.790944570248256
cg16558263	chr6	35994761	1.26241019624767e-72	0.802983678365323	1.50488188125136e-35	0.821641155494384	7.37073503292207e-33	0.821782001314409
cg23478805	chrX	73523946	1.26469581551953e-72	0.853460372204523	2.41560076376377e-39	0.895041036454554	2.0171609924584e-39	0.891886106028125
cg25506287	chr6	26247955	1.26576852129765e-72	0.814425278719195	6.18207822465348e-37	0.841175704718137	5.51999888781356e-36	0.836788988259595
cg18751573	chr3	16924903	1.26622500655499e-72	0.797991890890057	1.3901765936925e-36	0.816128705649042	8.47472097314668e-36	0.82010472912715
cg05155893	chr13	21561985	1.26688809991828e-72	0.788608987481273	3.64397911028014e-29	0.78251543653146	4.61186845267434e-33	0.797987529337061
cg05447916	chr6	31744831	1.26736583003655e-72	-0.755785831237821	8.65381830439756e-34	-0.786720788597043	1.91478062176296e-34	-0.792133513351821
cg24278870	chr11	61585214	1.26811850723892e-72	0.765252147458749	7.71734801029958e-34	0.78252091150414	8.61895213028816e-33	0.790469254753634
cg01836096	chr8	145578603	1.26826889157917e-72	0.791662711588912	1.09294658664009e-28	0.729264751091248	4.98182098175166e-30	0.731553387464068
cg11392550	chr1	3157321	1.27050734585557e-72	0.816006472255816	5.59768956718886e-32	0.8278648906228	1.58906079446337e-36	0.825759026411103
cg26823162	chr19	55792075	1.27129554207195e-72	0.864630049852662	1.02041099366767e-30	0.873263223723639	3.69929657049961e-30	0.881467910851651
cg13772431	chr1	161039601	1.27143059248435e-72	-0.797237980526255	2.25905875921238e-33	-0.8081749057695	6.77096016559488e-30	-0.81553290503956
cg07256062	chr3	57114138	1.27293209281003e-72	0.799379560636062	2.20940508990185e-32	0.814947826158943	1.68511427769774e-35	0.831195693048438
cg03468597	chr3	134513497	1.27382578191639e-72	0.799694533231196	3.85919175493474e-34	0.820666259006258	6.75789213769307e-37	0.826139551328009
cg19868604	chr22	36847903	1.27460632313035e-72	-0.740065391728558	1.84446363520478e-33	-0.748593988388149	1.73947118960181e-31	-0.756113538078344
cg10536264	chr5	132158346	1.27716088124932e-72	0.768213206737766	2.28081308847398e-34	0.773679437031976	2.19373004465857e-30	0.773705456712035
cg16055614	chr1	150997133	1.27771720717408e-72	-0.778118693382902	NA	NA	NA	NA
cg20459849	chr2	161127884	1.27894002442829e-72	0.833678729171605	7.91712965681399e-37	0.844598826900549	1.61724895505243e-15	0.818129660841084
cg22253830	chr3	63851071	1.27939092532289e-72	0.772816581106001	2.42145416256043e-33	0.808319225979453	1.8049211240355e-35	0.82060794479868
cg03036575	chr1	231663046	1.28401211416165e-72	0.798923913334792	1.98959062141523e-32	0.822507354529506	3.78001672308954e-35	0.818694659362584
cg13969788	chr9	35689475	1.28712579710188e-72	0.796405926111772	5.01609970661731e-30	0.832349594095301	1.13739013426652e-32	0.83728969701022
cg05672074	chr18	42643290	1.29154149941971e-72	0.820421454006057	5.39038179085425e-36	0.833010668947485	6.97906624307829e-36	0.839940817948568
cg05667945	chr19	55150520	1.29503963723909e-72	0.820052406210957	1.73272899069299e-36	0.864828917890757	2.55508356949552e-36	0.857777785395888
cg24982402	chr13	91826906	1.29563161552079e-72	0.820020154224144	7.88772292968696e-36	0.838469286386868	1.52306111371288e-34	0.837146439370194
cg02570195	chr3	182818516	1.2962263860541e-72	0.822513648311226	1.01287724365428e-32	0.821705272466026	2.08814370651518e-35	0.830594053605308
cg20542800	chr14	24782534	1.29758921871271e-72	-0.74941013907922	1.61442871011791e-33	-0.764289736496549	2.84496203604712e-32	-0.772994686813165
cg22237937	chr1	26663502	1.30317657940781e-72	0.78870067468851	2.37005755231831e-31	0.801743980461547	1.6515783144332e-31	0.802120875552826
cg24402975	chr19	1009732	1.30804591353418e-72	0.866971303535395	5.91163427080718e-41	0.867228657872207	9.35476026453469e-37	0.869259379721855
cg11341086	chr19	31640706	1.30836889322018e-72	0.830929978090737	1.85297074633782e-36	0.861779296234409	5.47043198985293e-35	0.86226197830218
cg21001614	chr4	86851242	1.30993571438909e-72	-0.759695528779935	4.8603927639513e-34	-0.761839181910724	3.47042058689702e-28	-0.769844956892311
cg24725642	chr6	30226874	1.3104967036135e-72	0.791921963137589	1.17633724559233e-33	0.816012521854187	2.74535274040274e-30	0.823028856640525
cg14315054	chr1	221068730	1.31310927175901e-72	0.810309428069622	1.98173904589088e-35	0.873621402514021	6.93822662537466e-36	0.876002446474413
cg09830832	chr9	84271042	1.31541822898314e-72	-0.78439860752717	2.88062691076549e-33	-0.815898948909211	2.13575901346392e-36	-0.822187974437065
cg09141450	chr8	77618058	1.31701167240679e-72	0.752221785132384	3.42992701840064e-32	0.756970732196505	1.97680666098753e-31	0.763225010949424
cg05729783	chr2	228336009	1.32554867624674e-72	0.805077800849155	1.08809961948713e-36	0.824042490661507	2.83417691719938e-35	0.827904629248887
cg06921456	chrX	153189769	1.32669092787814e-72	-0.783516984813445	1.35170335941485e-32	-0.799380295301477	1.60526562448256e-36	-0.808067840893981
cg11892345	chr7	152591896	1.32992461248079e-72	0.834359391957359	1.88365450856135e-40	0.859565613097263	1.02156184437194e-37	0.857715889313653
cg10902987	chr2	8500179	1.33136623522015e-72	0.821292683940932	8.24217372175135e-35	0.835483110859327	3.2701679695972e-33	0.848352402255631
cg07020416	chr16	57562120	1.33166304069491e-72	0.798954872079884	6.20368183674973e-33	0.796374564286035	1.31907837191011e-34	0.798061398779478
cg20309779	chr19	35264398	1.33203204242937e-72	0.746842593103173	3.74499406925927e-33	0.785686177289194	2.27144428218524e-33	0.782915886232138
cg01661988	chr17	42093151	1.33325243067772e-72	0.799930516002592	5.22678855434175e-32	0.802832278476251	2.3191055328231e-32	0.808746825727615
cg24221373	chr6	33283314	1.33668831627643e-72	0.857936213748705	1.53150792695584e-33	0.83774047908365	2.70064734444739e-34	0.838169668417152
cg03424653	chr7	37888545	1.339934204963e-72	0.832062974214137	3.26587521326441e-38	0.855949870565437	5.42451075192338e-36	0.857605546907191
cg09761080	chr6	31554548	1.34262846154959e-72	-0.782336785176788	2.68587759325248e-34	-0.80637261204685	2.01487223428276e-34	-0.81734056122487
cg02525646	chr2	42795128	1.34760100303683e-72	0.812770829863574	9.85604452775853e-34	0.815174685164977	3.57601225307221e-34	0.815522670421337
cg14881841	chr17	8128592	1.34869045584629e-72	0.758580403191442	1.02537562437254e-32	0.747280499343679	7.30409168822551e-37	0.751514565478592
cg04228039	chr11	104035557	1.35351662889715e-72	0.774451062441293	1.90006305688471e-22	0.745574365395707	1.28800912941858e-34	0.761700349481119
cg23465650	chr5	158522899	1.35499781070795e-72	0.811187531449033	1.29177805563703e-32	0.816557632578702	2.63564581647299e-33	0.823530622719177
cg18196712	chr1	153699507	1.3580652189894e-72	0.835127098213739	5.80042861499698e-35	0.859994851949556	2.65594818941896e-34	0.865310578605327
cg27163061	chr11	64135902	1.35883181025539e-72	0.925444019014197	6.80164627306821e-42	0.941189852642535	5.76421172258381e-39	0.944074400839525
cg05971891	chr2	106498513	1.35916063072852e-72	0.883940528407268	2.73987747896628e-43	0.923873602954298	4.70646551075537e-39	0.918586200970883
cg03523236	chr12	58480857	1.36068902639169e-72	0.762173813820268	8.28751474943287e-35	0.766782424716434	1.16474610123158e-34	0.762033328903872
cg25968326	chr10	97051613	1.36269575949198e-72	0.788382910711354	2.9072483171535e-32	0.797536509598777	9.60118550509088e-32	0.794390780428663
cg23338753	chr2	1895908	1.36382627734003e-72	0.934877180926175	1.01714877830138e-51	0.961786939526842	1.47596964266686e-44	0.961317271420547
cg10946247	chr3	149769130	1.36611700261696e-72	0.799728616255758	2.09366742198452e-34	0.824355946740924	9.70471276024098e-34	0.827900592518153
cg02123141	chr6	42813453	1.37012400241231e-72	0.823701204639262	1.36630771148368e-33	0.853369359481537	1.54535957044194e-34	0.854393866179724
cg11354472	chr22	17589511	1.37084336060808e-72	0.91869367597072	7.2741999380538e-46	0.937150351576982	2.92673342457296e-41	0.937322112882479
cg15252986	chr10	43186498	1.37412464714499e-72	0.81295331944671	1.95416648712445e-36	0.825208587067848	7.13773702830291e-40	0.834188070789561
cg07274307	chr12	130396158	1.37812080358824e-72	-0.805561546223755	7.5838621967363e-34	-0.844995597508755	4.23477432123211e-35	-0.845389768605031
cg20724184	chr13	22178880	1.38645177314471e-72	0.785778891578962	2.63403212100434e-29	0.789829649887808	2.54507348800742e-31	0.792250785854721
cg09408384	chr2	27439785	1.39238747073364e-72	0.800687932245825	4.71519042812594e-37	0.837973884595436	2.42697460179884e-34	0.835732748529177
cg05232211	chr9	128996369	1.39459444979027e-72	0.80545323660108	1.06427628697137e-31	0.819958482937371	1.07528601101594e-34	0.822969840840717
cg26291600	chr10	45923705	1.3975446026845e-72	0.802683552412568	5.08590792748846e-32	0.818813984236453	1.36504736840195e-34	0.8204594587084
cg17416383	chr17	43247150	1.40403189481313e-72	0.82229874835816	2.28804514858571e-32	0.823639114261934	1.04605908478173e-34	0.842431239778068
cg20541709	chr15	83622296	1.40576197983268e-72	0.825953465408025	2.01329591675782e-35	0.85797668585336	2.93892112111764e-36	0.859502528141929
cg11948252	chr1	160771900	1.40664784668248e-72	0.857857090999662	2.19039239446702e-37	0.844637374149115	5.00270870697101e-39	0.84827505984535
cg15678817	chr11	64621386	1.40842190150453e-72	-0.742516626075852	1.49919132323644e-30	-0.736666517483124	6.03439792074608e-31	-0.743762594541336
cg07348074	chr20	3198859	1.41168872330695e-72	0.774962178499207	5.21637435742306e-31	0.791429989623685	8.06707665976084e-34	0.79855306166597
cg01631514	chr10	2620975	1.4125426142035e-72	0.767447009641643	5.62331858911846e-33	0.769730813911656	8.42658569665423e-35	0.775132295254275
cg01525428	chr8	56436771	1.41462853184888e-72	0.780079366391887	1.63374538997844e-35	0.837714973571165	1.08628678482961e-35	0.841357569236093
cg00177468	chr4	80329447	1.41623325186793e-72	0.751778755799502	1.79852272312959e-30	0.738430524347096	6.53418102539939e-33	0.752629079401362
cg06898038	chr7	100270482	1.42910379501845e-72	0.730715158988585	9.71640816375441e-32	0.758123108172028	1.38511885120598e-30	0.749564024886896
cg11999399	chrX	114523955	1.42989870859211e-72	0.809508933600862	1.65620282521926e-34	0.826913408400329	5.20521106582697e-36	0.818407275504675
cg07657463	chr4	40753247	1.43252337167634e-72	0.758622003331388	1.21418656566172e-39	0.791524623342887	3.74326697766051e-31	0.790837594797994
cg22172210	chr17	40274258	1.43570703470916e-72	0.784614498493301	1.0406272933033e-32	0.771829086736961	2.10738536103933e-37	0.769787596636831
cg11758366	chr7	19747191	1.43594478997203e-72	0.735049823265835	9.89778161610779e-34	0.726410660581987	4.12543373571301e-34	0.725576813128656
cg08488635	chr19	7413695	1.43632034788818e-72	-0.751145186682335	8.44968760403678e-35	-0.759724405911864	1.14043022864835e-29	-0.764096928297267
cg00456557	chr6	74008688	1.43833997704023e-72	0.772534878499152	8.19010291849884e-29	0.773325113178439	5.91788568678481e-31	0.787751794300676
cg03742890	chr19	13910592	1.43973781411374e-72	0.891824817143824	1.68589516658414e-34	0.928365689731527	2.3858171284918e-36	0.931370931693635
cg18149657	chr19	35773231	1.44208523003261e-72	-0.726153949461715	2.32451380320709e-30	-0.760941528936925	2.45319202018781e-34	-0.765620491064946
cg05840741	chr11	94300503	1.44473655207493e-72	0.881826092217899	1.10661339603126e-38	0.927414110810694	1.84144799717188e-41	0.93182825394681
cg15441518	chr2	182522425	1.45338343284797e-72	0.808608340116071	2.16717329104709e-35	0.81675686938674	3.25563034553924e-32	0.815989835800546
cg03152500	chr20	33762673	1.45349778289596e-72	0.845268770004261	1.4545962533111e-42	0.863193153691257	7.31515539835797e-36	0.857681104634773
cg09328444	chr6	169901471	1.45551970120745e-72	0.774526441777409	8.33293810172028e-29	0.753891527104565	3.17603402627599e-31	0.772016585248782
cg03398361	chr18	830601	1.46414875437074e-72	-0.78278065375473	1.05300008261494e-30	-0.791946501308686	1.12698240085482e-34	-0.783539023135049
cg09853702	chr12	47665230	1.47015478220758e-72	-0.748010957138123	5.32117380901524e-33	-0.786310011450058	1.65726634603822e-29	-0.788865113999597
cg07224455	chr1	10058340	1.47244966413904e-72	0.801163978378715	8.83091814435348e-35	0.827073805763739	5.25009892189388e-30	0.810340030829376
cg01027532	chr7	27155974	1.4727301850822e-72	0.729826276404358	5.14762139041319e-29	0.688088490455	1.99356965991617e-35	0.707688943524187
cg00988260	chr2	583271	1.47717240712193e-72	0.804705216804568	1.24397267974256e-34	0.810357738828398	2.44470481117452e-36	0.812199072066838
cg26545489	chr3	130746981	1.47898315280161e-72	0.802672257999185	4.52122057968843e-35	0.826199588176679	6.41111977811998e-33	0.82927880062578
cg00653516	chr5	104727835	1.48094865716442e-72	0.776208080070244	1.29831989447135e-37	0.781952437984483	1.23561398362974e-35	0.772353754580389
cg10249507	chr19	17758229	1.48349765030457e-72	0.807575532186518	3.24167636571568e-33	0.798977909773231	4.07033132997742e-32	0.808942199840995
cg04446057	chr11	18657409	1.49478433734168e-72	0.795859037313862	9.41194817235843e-36	0.840201731732985	7.26855874699978e-34	0.845056889399228
cg04994425	chr2	74801217	1.50734019581189e-72	-0.754019991209286	1.11580978818192e-34	-0.789250402992935	1.22659197084545e-31	-0.791151538264909
cg25518707	chr17	60801924	1.50856469094495e-72	-0.777778301889176	1.98253345573713e-36	-0.829188009954446	1.34121058054414e-32	-0.81121592136741
cg11683232	chr12	65063404	1.51950570853295e-72	-0.768306514406591	3.23594127191826e-34	-0.827514103374165	1.03019117660689e-31	-0.826148556700062
cg06659791	chr5	178488025	1.52025141354689e-72	0.804965795891672	1.34527770610016e-34	0.791728741525687	1.39740800779778e-35	0.802322046178776
cg17698631	chr15	46079756	1.52263577431912e-72	0.779064793347353	6.38167412587073e-37	0.813473041026306	4.28168179442049e-34	0.806534909576207
cg11589739	chr15	80217190	1.52335334601862e-72	0.796665673731847	5.32279559139437e-36	0.836636604568191	1.49982538079392e-36	0.835580945409953
cg05830760	chr20	20528394	1.52421014420659e-72	-0.794988025153768	1.4923825523218e-33	-0.827588188640148	1.84123060040193e-33	-0.824057480284862
cg06521299	chr1	26325349	1.52626632513253e-72	0.786590324443369	3.60892994307129e-31	0.802345535889622	5.26413134216129e-37	0.815152107356388
cg25729913	chr4	46911183	1.52992021407905e-72	0.80913050876265	1.00558090877303e-35	0.816944160956416	7.56791642269687e-35	0.807862686874164
cg21852589	chr7	142981689	1.53121095185113e-72	0.808959623294353	5.38764691115218e-34	0.844945247959518	6.25027298397505e-34	0.844102769548416
cg03947203	chr11	118987153	1.5321283362006e-72	0.81745337158968	3.58929148698935e-30	0.78429258952108	1.67091632330374e-27	0.781880767222381
cg23514621	chr11	76338130	1.53676891413843e-72	-0.76160447621298	4.37806168251532e-32	-0.774952346524465	4.8315594586388e-36	-0.788893066968432
cg01622439	chr13	62515965	1.53710986373325e-72	0.81037617572976	8.05189366124407e-35	0.842806906841134	8.43071983908654e-30	0.839373561863401
cg10043679	chr9	132220605	1.53719313507416e-72	-0.737638901192691	2.53173859101246e-30	-0.730081399683334	5.02909125438832e-34	-0.747693411224943
cg11216487	chr9	85896287	1.54263446780313e-72	-0.798812651974238	8.89186107778973e-37	-0.821823759120225	8.33111163032308e-35	-0.827037512552833
cg18122874	chr22	17579724	1.54346280451937e-72	-0.754661243999081	1.62600942635116e-32	-0.723902631297601	3.6681781542787e-29	-0.726629982243024
cg23015831	chr1	185702308	1.5482423611947e-72	0.755925554435902	1.58132942090801e-31	0.738874712139887	2.69045050557441e-32	0.754233031209942
cg17590101	chrX	48327749	1.55562355467799e-72	-0.797275086581099	1.87414527504925e-36	-0.842747166016522	2.18900618033725e-33	-0.840543508661462
cg22778797	chr21	39493878	1.5560060353614e-72	0.776152802629231	6.62692114934721e-37	0.795442160054409	2.47670279461942e-33	0.800511486600594
cg19603885	chr14	101349736	1.55653287664536e-72	0.884212229739051	1.72263923428452e-36	0.911691320653425	4.58999070927967e-37	0.912638461451218
cg10851739	chr12	131996019	1.56211576460675e-72	-0.770186323667609	7.16574418073498e-34	-0.795772855274503	2.64997698595459e-32	-0.792126058700852
cg24706251	chr8	1821404	1.56370670917041e-72	0.800419894616292	2.95129575611368e-35	0.810148604504877	1.90686934664671e-37	0.812639730026433
cg04278905	chr17	40273815	1.56403386433968e-72	0.784149030331484	3.66138891470814e-33	0.772049205666393	2.92318089214536e-32	0.776932369821842
cg19953843	chr22	29168388	1.56452398866527e-72	0.788860332730513	2.47609124848423e-32	0.780508930805693	2.41874059382206e-32	0.795530137875622
cg12177010	chr15	44083728	1.56933571741456e-72	0.768833207625808	3.09721008694206e-33	0.786183559718238	6.40403505583355e-33	0.780188209231847
cg12210878	chr5	1464321	1.57101531143659e-72	0.813172119038911	8.85273971184599e-32	0.831875846840491	3.15499408224132e-35	0.846001439810125
cg11111935	chr7	104498349	1.57256266295839e-72	-0.788239231527524	2.52932681475422e-34	-0.803405676866315	9.44094654163553e-33	-0.816144497033871
cg03370394	chr17	72173047	1.57320716419937e-72	-0.750822977560975	1.52704953320821e-31	-0.775934582256585	3.63745964398356e-21	-0.769717916215263
cg13784312	chr9	134609065	1.57667912811425e-72	-0.842535108317224	1.62945053729046e-35	-0.847122872450704	7.37528067572658e-30	-0.844540571109004
cg14239494	chr20	40245598	1.58079915093761e-72	0.79579750483424	1.63492413942444e-36	0.811560092035506	1.27629832607373e-35	0.826779183520395
cg12562418	chr7	150039392	1.58140787578892e-72	0.779919704892269	4.92490942395644e-30	0.802240976525998	1.35166310261219e-35	0.809586880750168
cg19244297	chr15	71145291	1.58220772588147e-72	0.737709134725575	1.66541423517474e-34	0.734498986404351	9.84727498259357e-36	0.736345049397714
cg06305609	chr19	17634172	1.58299293203546e-72	-0.792163021534711	3.74016522698046e-32	-0.796375110808648	1.40618574902781e-33	-0.802345824125345
cg13298153	chr7	5123143	1.58543140292322e-72	0.811430183721806	8.92439738252393e-37	0.813823671260964	8.54572022209945e-36	0.815145540527108
cg17128892	chr4	185374766	1.58734749632772e-72	-0.777653327472822	4.46838791628818e-34	-0.807243500166681	1.12478671653176e-33	-0.808810404478294
cg11843943	chrX	69502005	1.58756351040733e-72	0.834527017311197	1.39196674836436e-39	0.863705995448647	7.13332915027683e-37	0.865188318948565
cg13917475	chr7	31851334	1.58901270563892e-72	-0.780260703849482	7.28772536941585e-38	-0.803023216595909	5.93243615729351e-40	-0.80556033482513
cg25514304	chr1	227059109	1.59242283579775e-72	0.765952507318907	8.14371752366098e-35	0.773196507685113	1.01338704820329e-34	0.777862573669222
cg12156646	chr11	92615932	1.59393155077315e-72	0.903149118955268	8.76640725460261e-36	0.931155548538581	2.98320039390283e-40	0.939559675472304
cg17610169	chr11	10750973	1.59841605017727e-72	0.77006971454435	2.5899664938058e-34	0.808067273629832	9.60297562832465e-36	0.81839566722826
cg25521581	chr9	116066129	1.59934658657871e-72	0.784209681243534	5.75056915431808e-32	0.808815955657741	1.83046200748539e-33	0.819850641712662
cg24691814	chr1	65673302	1.60592963145754e-72	-0.734220703515487	2.25627462068943e-34	-0.747791443733751	1.53094336478424e-32	-0.75771241858284
cg21226965	chr6	169852806	1.60756205574769e-72	0.848932720894151	4.97009300370688e-36	0.866994321306762	1.29541408340401e-34	0.865580463625148
cg00257303	chr4	123300294	1.60833454167923e-72	0.800904750192723	2.21598337204111e-35	0.779356257656495	3.16425692812174e-29	0.784567820637217
cg22907892	chr14	97673726	1.61426087358446e-72	0.809788163541022	3.90008638435387e-39	0.80388761473159	2.87207713504222e-36	0.803968798892706
cg05611994	chr7	130034504	1.61508561758648e-72	-0.783038607825407	1.16198679563735e-32	-0.805454126868418	1.84378822173985e-35	-0.802130315031012
cg02989645	chr13	59398014	1.6230086405678e-72	0.861867557105142	7.1807881783656e-37	0.901225017282374	1.21470281933159e-36	0.903819478815466
cg21801292	chr4	117626794	1.62307043275462e-72	0.765697912762455	2.06915300769698e-28	0.731087583796906	5.63610061190713e-32	0.736108462058503
cg16685586	chr1	23945686	1.62481419990507e-72	0.759580372645394	1.69251327768875e-32	0.752192159849032	1.17710393230844e-34	0.745183973044337
cg16938400	chr16	17701303	1.62967022710291e-72	-0.802208032675254	3.32425421972302e-34	-0.820915245573928	3.10251977167514e-34	-0.825041979224473
cg04720277	chr2	192482590	1.63512719190758e-72	-0.781238642851886	1.03515223842281e-34	-0.824429706994477	1.62081408959188e-33	-0.822020750783952
cg26858409	chr20	50769317	1.63919466492788e-72	0.834477616961765	4.80049811334384e-38	0.838578388494504	1.44340636848126e-40	0.84528482116763
cg05677901	chr9	108209705	1.64240542796798e-72	0.810997579973359	5.6043442795362e-35	0.830721441346381	8.94793513307078e-38	0.834314077347489
cg11279643	chr5	176693315	1.65035489617921e-72	0.795324547275595	2.44014986584793e-26	0.770086109018869	1.66055965608692e-30	0.786893293217729
cg11067146	chr3	172229988	1.65237001930862e-72	-0.775476610553415	1.32739023427277e-34	-0.795703908917399	7.78544365436126e-33	-0.800555952522242
cg21899942	chr14	72943540	1.65457571233342e-72	-0.799363267973232	9.1128188306211e-39	-0.826392167903216	5.28692760813567e-33	-0.813858255384131
cg00704299	chr7	64330493	1.65463062205508e-72	0.915919080794914	1.95655063168075e-40	0.922238700920304	4.72252892191689e-36	0.919724341811449
cg13988645	chr12	116990605	1.65817170033148e-72	0.756952669722252	4.87760992284654e-35	0.760709088858623	6.69284301793836e-35	0.772290122405876
cg13380291	chr5	70882155	1.66211467010328e-72	0.828060334835149	2.01393105148779e-28	0.840513667910718	3.15985903748622e-32	0.856714568164056
cg24961139	chr6	66709459	1.66980111019553e-72	0.852394949587758	2.48654981053159e-32	0.856071149644404	8.05908411424945e-32	0.845678231857432
cg06912343	chr14	103947195	1.6707494844266e-72	-0.71388391380715	1.06366888164101e-34	-0.739443658770828	1.24383829108483e-31	-0.726801939963818
cg05384450	chr17	77807475	1.67582271321112e-72	0.799849246656974	5.01144343024441e-37	0.835797298366851	1.72745663746137e-34	0.839151732858645
cg00704227	chr2	6635687	1.68040983053857e-72	0.748566259189659	1.38031269907665e-30	0.757371625555976	2.26949908070053e-31	0.768335672966428
cg16621771	chr9	131580113	1.6819720465282e-72	0.778945437429694	4.02832803232116e-38	0.806909783580717	1.61518343496949e-35	0.810819912377967
cg21340660	chr16	23031491	1.68282476893589e-72	0.785478302218616	9.49975326555299e-33	0.793455730800291	1.82335622221727e-32	0.79706240614306
cg00508855	chr5	179287084	1.69501665788781e-72	0.817834294952324	1.67959100568591e-38	0.844224919511434	1.17420072214891e-36	0.846551627506115
cg20840795	chr12	120242394	1.69901300600073e-72	0.783321268126785	7.73323854512259e-34	0.794649342651501	1.21533216278404e-34	0.801583332783416
cg00239420	chr20	21371672	1.70074456400354e-72	0.78830679297109	4.31624647677947e-30	0.814685678294901	4.44845631863416e-34	0.822208660862563
cg13284026	chr13	109792450	1.70490499341427e-72	0.836003924115122	5.36154032435333e-37	0.850972874003825	2.48024315791465e-34	0.856027390157293
cg21193484	chr14	61938892	1.7054856926401e-72	-0.774998449965404	1.96801673173047e-34	-0.80994399746045	2.48650915127061e-34	-0.808953468967104
cg21431705	chr10	29085093	1.70907723660724e-72	0.776651710081425	1.74756597395132e-35	0.768160504986304	2.37339429871665e-35	0.770278006095258
cg09310229	chr17	45502035	1.70990707744887e-72	0.78702167000802	2.7690519871201e-36	0.809007918744485	1.51524360379836e-37	0.810120908645887
cg07624310	chr15	26235362	1.71072604350253e-72	0.825221173968677	2.05977791985637e-34	0.834202762894917	3.16893081080123e-36	0.828884939462558
cg15033098	chr19	16449866	1.7112911095569e-72	-0.788952830716878	1.27427977816303e-30	-0.794254189542601	1.86211896839941e-29	-0.799585299489256
cg16124975	chr17	79938941	1.71322760681483e-72	-0.819758915492792	1.520296209118e-35	-0.837677342191271	1.09898627614921e-33	-0.843282706913602
cg04129430	chr3	49236376	1.72127507450759e-72	0.777643244843372	5.18851484877369e-26	0.778822928180455	6.06999214817894e-35	0.792677403166495
cg27522863	chr15	57027033	1.7232527956331e-72	0.770941508718752	1.00705837589577e-35	0.803166829300801	5.10650095825106e-34	0.803134191755717
cg23637167	chr4	122302674	1.72454933894592e-72	0.793674530982176	1.08138628066027e-29	0.814315952092139	2.3271233574747e-35	0.82862723651886
cg13131110	chr14	87332368	1.72756289102427e-72	0.727487071678967	4.18250520673855e-34	0.726882162242794	5.48531929862521e-33	0.74124695548599
cg12937501	chr2	11822155	1.73133368502707e-72	0.801676208209882	1.23081019327108e-37	0.820747804372189	1.0183744531044e-32	0.819280217924121
cg14275147	chr22	24890045	1.73621760953915e-72	0.804634179807268	1.71939754665351e-32	0.817328754268514	2.40037318540019e-38	0.82346886774274
cg00179699	chr20	52029503	1.74249449608227e-72	0.732417497270942	3.8442625862059e-31	0.716553465560457	1.73742950591381e-34	0.701473164326462
cg00631051	chr2	70529501	1.74300494548262e-72	0.732353168985647	1.18168640351166e-31	0.638399210828383	4.02631434001293e-31	0.642618339628061
cg13480623	chr17	20841933	1.74433253020306e-72	0.828458769652786	5.56396442219418e-35	0.852342011604402	1.02970594089941e-36	0.858091201069103
cg00423987	chr2	47712095	1.74617626939847e-72	0.769982712495381	7.96683749781725e-34	0.755260275642151	6.65024749082315e-31	0.758012214484286
cg08186950	chr6	112668004	1.7462567527579e-72	0.834832607040667	2.70914638090215e-39	0.874039965754699	3.1059232546017e-41	0.882458966809758
cg22123486	chr14	75334630	1.76300133919043e-72	-0.759401211237921	5.59425055777465e-35	-0.80762157286774	1.22850424517847e-33	-0.812117682621568
cg06983765	chr8	1365906	1.76518594395219e-72	0.792904136802069	1.19622065107129e-33	0.808442773338244	3.43958451919497e-21	0.796366489995615
cg23188582	chr10	42970625	1.77033508456986e-72	0.760532864256766	3.90134208072291e-34	0.753719471509318	4.7083654684843e-38	0.76274055992519
cg07271510	chr16	49958132	1.77182463020031e-72	0.797503275791279	1.08643104223263e-30	0.800301778994519	4.03114910050589e-32	0.818023318286722
cg19699264	chr2	192701019	1.77373929306071e-72	0.816357503000528	1.68276826526028e-37	0.843451644633308	1.31595503631263e-36	0.850611037354992
cg16478718	chr1	205255989	1.77451280708443e-72	-0.813355296283557	2.82368193006932e-35	-0.841678993526113	1.58588295267626e-35	-0.851588922027499
cg19210770	chr2	220379091	1.77697215055703e-72	-0.896927470516229	3.21893494662056e-44	-0.941587772314696	1.23032528145075e-39	-0.936628607854855
cg07140325	chr17	35730537	1.78226972042278e-72	-0.719325382672235	2.11087487403417e-36	-0.760005624443884	4.43224178198966e-36	-0.763264443730289
cg11565042	chr2	105858730	1.78330761266122e-72	0.923344813291638	5.9737069765191e-43	0.92366737071538	6.41600356780264e-40	0.925983771883525
cg17410603	chr7	139992322	1.78695394193153e-72	0.852140393214187	2.68736313712128e-35	0.870078695979462	9.26431802637469e-36	0.872660796689336
cg25215170	chr7	150417775	1.78973230986163e-72	0.816540373693866	2.31691606762509e-35	0.843605712561779	9.31301403926325e-34	0.840380366305617
cg23807071	chr7	1980222	1.79152024175936e-72	-0.754988388735525	1.32971188798148e-35	-0.840222682111555	5.19475407512726e-34	-0.853314767192673
cg19381388	chr8	832203	1.79578307461808e-72	0.806895688611767	9.23534024079405e-38	0.829061509636892	1.08870790697857e-34	0.834390396872973
cg16353127	chr2	207125268	1.79698325416152e-72	-0.796019581347845	1.39745347524127e-35	-0.815801658628438	2.87984349446425e-37	-0.813839628767185
cg08792995	chr6	108145658	1.80249221936714e-72	-0.670887736284041	1.04500906242818e-34	-0.699240954118898	8.18773523061304e-31	-0.699195335619205
cg18099637	chr17	32490958	1.80987713737168e-72	-0.810369242289777	1.31063376927862e-33	-0.819116444071809	4.63457790545272e-34	-0.83111684922541
cg11911418	chr18	48493759	1.81179508429489e-72	0.803426918497456	1.18966235501801e-33	0.818286488155783	6.16646296973023e-34	0.826471404688694
cg02858510	chr14	51818419	1.81274171921995e-72	0.746393637017515	1.68294434490631e-26	0.698517027064293	8.87069006435651e-33	0.724761594570112
cg26879644	chr15	92238013	1.81424698768818e-72	0.749948721306523	2.15615943981951e-33	0.743851774839789	9.84633982129771e-35	0.738440948148241
cg26230076	chr11	64937598	1.81558486146162e-72	0.78395885272622	1.08378354548171e-34	0.77288459386119	6.12406959604481e-35	0.776178971423451
cg18450582	chr7	95546539	1.81592845726639e-72	0.804707433052237	3.43576505172028e-31	0.826287672490138	8.6396739232713e-33	0.828988229533262
cg18342939	chr3	134203408	1.8179419174183e-72	0.787662213160773	7.51154594093626e-32	0.788726765042544	2.48610308627553e-33	0.792271220338281
cg15163151	chr8	100906373	1.82322967483003e-72	0.735361823484804	9.11311113187039e-31	0.732486978494122	4.82742035027154e-30	0.73798853318332
cg11345149	chr10	133457365	1.82461047332352e-72	0.803583819315009	5.50781452885134e-35	0.833558004883201	1.65455230802765e-31	0.835502337005392
cg03845745	chr4	169929758	1.82512025021756e-72	0.791746112180299	5.45606523756361e-36	0.786387348000056	5.13211708822183e-31	0.793133986860687
cg24348240	chr1	26611453	1.82673948415345e-72	-0.806007095395422	1.73470322419547e-36	-0.888326390325568	6.03752433466724e-36	-0.888727308548397
cg24663215	chr15	74314708	1.83492900588654e-72	0.845839192964214	2.96401369206933e-36	0.866023025704261	5.09772347509498e-38	0.861077057753347
cg26636590	chr4	46911374	1.84139030250665e-72	0.763344815252528	4.69323020391497e-35	0.775165259479969	9.76312600817299e-34	0.775836856772901
cg12446209	chr2	51254102	1.84349412251831e-72	0.806000035051042	1.74312688051345e-37	0.798488829219235	1.9152252786628e-38	0.803855461595664
cg02990013	chr4	99065442	1.84376676196792e-72	0.79157080679313	6.66937764301233e-38	0.821073304599585	1.34862047914659e-37	0.826511100490091
cg24743946	chr11	73357612	1.8633913438401e-72	0.802170494341951	2.48214464331379e-34	0.805814779363517	4.62172380498626e-34	0.806653285092571
cg07102509	chr17	46131897	1.86505467705301e-72	0.758846058087823	8.86022101094658e-36	0.771700971094442	1.42975043468007e-35	0.779084092797485
cg02326386	chr19	2085286	1.87101195125707e-72	-0.783706506757314	2.2149571677186e-35	-0.823595666138664	8.67091182406187e-37	-0.825527493005682
cg10670242	chr1	229476579	1.87259307516304e-72	0.769891734350029	2.41971952262468e-33	0.769472856527745	2.85964590530692e-33	0.767399188415624
cg18231361	chr19	6693438	1.88660089652049e-72	0.790006906675946	8.66406698008861e-35	0.795998266759316	1.48168836303936e-33	0.801728255031997
cg24362952	chr1	109189641	1.88998563003934e-72	-0.783981481799181	6.67760693269638e-35	-0.819283831674563	2.62414778572561e-32	-0.820559639512288
cg12580781	chr22	47008907	1.89004101576823e-72	-0.787771054195371	2.37963159548497e-35	-0.818300880903066	5.18625001883813e-33	-0.810751032736012
cg23135886	chr15	74528340	1.89065575651242e-72	-0.781059173782863	6.31330440387163e-39	-0.810422062848563	8.70983547812664e-33	-0.813881953141871
cg24372455	chr7	44297678	1.89231316488148e-72	-0.760447149299917	2.58484035346057e-36	-0.790809468525844	1.30635927732431e-33	-0.800932527556148
cg15188808	chr7	150094161	1.8926817778936e-72	0.928356739718986	NA	NA	NA	NA
cg26513738	chr11	33184477	1.89530947966818e-72	0.80686452007763	2.60427252747624e-36	0.830222610801748	1.50534024805267e-34	0.840443648359765
cg03042180	chr2	105034083	1.89917198010852e-72	0.768166215920848	5.38567211627814e-35	0.78280054791068	4.09798813444038e-32	0.780910242821896
cg00443451	chr17	57788091	1.903442193422e-72	0.813994024896141	3.12044616362996e-35	0.830992897115048	3.39743451852283e-34	0.840359346033269
cg01335210	chr10	130422176	1.90387746554804e-72	0.836470965623416	NA	NA	NA	NA
cg02858826	chr14	75389222	1.90512605983416e-72	0.782907472372261	2.20565505374591e-34	0.800888928267512	1.00709546675889e-33	0.795832955867377
cg14443533	chr2	231508564	1.90730577777137e-72	-0.741278521207793	3.90132390311756e-33	-0.746719765159897	7.85157092393166e-32	-0.740974927357584
cg06862831	chr21	36164145	1.90771167388902e-72	0.825315979921629	1.20126676129672e-34	0.839760440517675	1.80125752696241e-35	0.847227413614881
cg16226004	chr7	70255985	1.91207715731098e-72	0.818076829289247	4.35016522785736e-36	0.84381257637321	2.54281557829789e-36	0.847452793343733
cg02162556	chr20	55685778	1.91309218003827e-72	0.895493002892761	2.53044796133546e-35	0.88710699477196	1.4920889583209e-32	0.889964492654663
cg02053054	chr16	66600283	1.91725090700826e-72	0.822798425698944	4.09624780174949e-38	0.835929650064047	2.90406164396015e-37	0.838597482721871
cg14451603	chr3	41013125	1.91792021532379e-72	-0.7994470912524	4.3696828005406e-36	-0.831492130038777	5.19558805811117e-34	-0.832782301722935
cg05964536	chr2	175190270	1.91811709091561e-72	0.744509664613791	1.04540888318597e-35	0.75192036109846	6.34402094346012e-35	0.764451060399464
cg08649501	chr3	41997107	1.92001136462183e-72	0.752120751576659	9.54055792115355e-30	0.724320740868984	1.68784326933702e-29	0.724588887919511
cg13086424	chr13	29352633	1.92043305773523e-72	0.895414558630013	1.39198910522186e-32	0.915408212740667	4.91188153084366e-37	0.920392955399629
cg10828721	chr18	2172050	1.92763470793886e-72	-0.770634810844701	2.80685440248803e-38	-0.800214276255037	1.18580055628406e-32	-0.801397187753144
cg25518302	chr16	30483961	1.92944120955211e-72	-0.764207803593662	2.79567165832124e-35	-0.779086521176419	2.81859407071525e-32	-0.785059938723472
cg23397542	chr1	174993103	1.93015934783734e-72	0.795989780804572	7.96025945106649e-38	0.810839620812968	4.77010901480194e-37	0.809541702792868
cg03198365	chr19	56598342	1.93755527973077e-72	0.773186191392223	8.00349267362606e-29	0.773984347548182	1.69860293959791e-32	0.791012301938222
cg08982699	chr15	72598757	1.9376994202861e-72	-0.773543854816009	4.24498271098785e-33	-0.776230093935192	1.72033325942031e-29	-0.775646290658872
cg22772747	chr7	27164285	1.94099335559798e-72	0.833552664315434	3.86281373401787e-36	0.834312803710203	1.17031970418329e-38	0.849231646442385
cg04963153	chr15	78555966	1.94348179625154e-72	0.771867634697861	1.60125953531651e-35	0.768212364152386	1.10821325515047e-34	0.775007406785775
cg00582320	chr2	232388929	1.94414562077225e-72	-0.785943116935203	1.76230742924232e-33	-0.808208098866529	2.92478536742605e-35	-0.817921738179822
cg03653900	chr15	26190106	1.94810098133345e-72	0.779711559073853	4.85251145508261e-30	0.774086370719917	2.39024588197796e-31	0.792415381387089
cg01552839	chr1	210113100	1.94838088194012e-72	0.750125411997155	1.42127116114746e-35	0.753610651728706	3.54718848959684e-31	0.750018641186674
cg23885562	chr1	32670486	1.94945563282683e-72	0.787516666489868	1.47286105910802e-38	0.820859741954994	1.47036483020761e-35	0.822272750003292
cg15600889	chr15	75916081	1.95554217168161e-72	0.76154436621696	2.99413343642327e-31	0.775800709218154	1.18297866551744e-31	0.770205426896731
cg20885953	chr7	24173534	1.95557343859903e-72	-0.833737173017985	5.82911676381149e-38	-0.86854429123553	3.63047305342384e-37	-0.873198720115309
cg01558960	chr16	86963079	1.95892075770165e-72	-0.792574335142222	2.5178145137919e-33	-0.820266212187635	2.73072841780996e-31	-0.826145969455391
cg08373403	chr7	2983590	1.96084658558441e-72	0.834239274236388	7.91362627675972e-38	0.859330720271767	5.75626869947953e-34	0.860321150763062
cg04847841	chr21	34351148	1.96235412525303e-72	0.814675129107371	1.28359387893471e-38	0.840591037484116	5.52334685514089e-37	0.834831741793089
