## Supplementary Table 3 for "DNA methylation covariation in human whole blood and sperm: implications for studies of intergenerational epigenetic effects" (part 2 of 3)

IlmnID	chr	location	P	effect	P_rep	effect_rep	P_ob	effect_ob
cg12422516	chr2	99796322	1.97270379258589e-72	0.712903147747507	1.42535300325238e-31	0.746667308492291	7.06365105944641e-33	0.753071251092707
cg09892104	chr10	2815318	1.9757967001557e-72	0.840862570203134	5.72947795820035e-36	0.837195100699792	2.21363815800389e-32	0.829164512683206
cg02709407	chr2	106016462	1.9760100949036e-72	0.81828873078518	2.27574017924913e-36	0.828698493123974	1.71441714615781e-35	0.825376344543054
cg13380612	chr1	184633847	1.97745649922885e-72	0.820289138610233	1.67089219277936e-36	0.820597388766495	1.88686183592282e-37	0.821833629683962
cg23881672	chr2	106468075	1.98323190313712e-72	0.879304270976431	1.3610259355792e-40	0.879030704800212	5.83134999182038e-39	0.880597956182727
cg27159719	chr8	133772742	1.99597080175417e-72	-0.789502427045762	5.16317760276053e-35	-0.829191786185788	4.2534552598959e-34	-0.821498854193589
cg14774165	chr3	11812037	2.00033936561949e-72	-0.785409011495017	1.77063831671135e-32	-0.791286235347805	2.71696063069724e-31	-0.798206041617764
cg14338830	chr6	169568946	2.00056921106016e-72	0.76978544596248	1.15654643123929e-30	0.79450665018624	7.9781198367603e-34	0.809418777493974
cg04826336	chr7	157550279	2.00291296968096e-72	0.907052775703067	6.23617792203877e-35	0.913161268037378	3.24830839701433e-38	0.913128109650881
cg09134205	chr7	154003215	2.0032010571534e-72	0.813624975341913	NA	NA	NA	NA
cg06772514	chr2	234668349	2.00359078132297e-72	0.782258933692338	2.30690425828396e-32	0.803848994939547	1.00369628513211e-33	0.803558352983661
cg04238302	chr1	63614889	2.00403842393907e-72	-0.742520634877589	2.72889078664601e-33	-0.761294131351845	2.6167860511071e-32	-0.761306600671845
cg12469902	chr5	4230546	2.00745017522822e-72	0.808166484371635	1.91780819609038e-34	0.802567473744744	7.14226964881828e-35	0.805252048560771
cg24586196	chr1	166958406	2.01271146368917e-72	0.883177271539375	5.13734374729251e-36	0.898017008844892	1.0491753645025e-38	0.895761011728016
cg01405147	chr13	25337255	2.0129084741791e-72	0.772914405657851	3.12211444586576e-36	0.787561937429739	2.80260911270881e-34	0.785811561521687
cg00527805	chr18	76541071	2.01316491876033e-72	0.809725202933148	7.46614527329024e-30	0.803204966871191	1.88819778769324e-34	0.824867255283492
cg06250623	chr6	167002500	2.01375227722039e-72	-0.702482677797724	6.98751093289154e-33	-0.723504927828356	3.46081561426799e-32	-0.732061530632417
cg10281051	chr14	65140623	2.01513197203497e-72	-0.760092509810466	1.42816495741746e-31	-0.784660930927775	6.27700246877231e-30	-0.790575349891743
cg10504344	chr16	77233191	2.01580102568954e-72	0.835781231901328	1.76601419598434e-35	0.844899856463287	3.33146773149669e-35	0.847818699661552
cg13347354	chr8	42269559	2.01636939984419e-72	0.82374225013228	1.05588682839407e-33	0.809382889642032	7.64569506170884e-33	0.811212198724008
cg23931738	chr12	96547357	2.01683491992554e-72	0.822770916888853	1.5957298808985e-34	0.832771845027864	1.894887110149e-35	0.834371468910079
cg18564686	chr2	10169675	2.01799488962375e-72	-0.797423482174914	1.51584694157064e-30	-0.816361546342777	7.93598568074028e-35	-0.815550184048203
cg08936231	chr10	112296001	2.02208033649538e-72	-0.829733609521858	4.2353051476249e-37	-0.847548923209793	1.59971985058626e-34	-0.854825479125722
cg00963109	chr4	171726342	2.02657219233387e-72	0.736803782044548	3.65125449964909e-34	0.730006145111476	4.04227293880721e-34	0.730445848168601
cg02379854	chr2	106467866	2.02672385750217e-72	0.777421931616249	3.2982453017466e-35	0.816803794576562	3.62830668443268e-37	0.818630202738355
cg22435568	chr19	35849287	2.032686317056e-72	-0.77631158912077	1.4139464939316e-33	-0.846371853860494	5.60369238062353e-33	-0.842193088606615
cg19594252	chrY	19671482	2.03699699107659e-72	0.817308152927128	9.08666937948643e-38	0.833213985203933	2.27965662809903e-34	0.832212369949492
cg21373438	chr15	84115371	2.03749960481099e-72	0.829826601800637	2.305568002467e-39	0.85915938604527	3.2641602157687e-36	0.858993028878955
cg01303099	chr11	60534360	2.044496708034e-72	0.777440551902591	5.87940222490092e-31	0.778197838096447	1.07702269735945e-32	0.78720837221657
cg11552293	chrX	107682539	2.04498648402173e-72	0.740167613878249	5.88217002815265e-34	0.768244679287219	5.13006226824897e-32	0.780671121277936
cg09879385	chrX	130838253	2.04612297102201e-72	0.811696106152558	2.9856332303339e-35	0.849064945306094	2.87234396475179e-36	0.841730850370819
cg16236270	chr7	99697319	2.05209866580992e-72	0.873593986922336	NA	NA	NA	NA
cg10036844	chr13	25668609	2.0525475481673e-72	0.764068065155024	3.45892137571553e-33	0.790166509324012	4.2035571603302e-32	0.797144694099304
cg15949730	chr4	165877128	2.05378657836265e-72	0.77542571027885	6.60880134823263e-33	0.832246882462917	3.30537995233452e-36	0.830226936136757
cg06151171	chr2	24712362	2.06129410197017e-72	0.773920517268085	4.56966380814778e-33	0.78682717232016	7.36799916670763e-30	0.79276801674799
cg17617106	chr6	156952588	2.07206428187574e-72	0.825624548774467	8.2519103978155e-38	0.862195254130455	4.34420502423246e-38	0.865803683166238
cg25371672	chr10	130422194	2.07340883723776e-72	0.81315897523624	1.78839931698775e-38	0.817301310057655	9.77280492570782e-36	0.821110460084597
cg10817497	chr2	234261386	2.08775479651937e-72	0.898455689242912	5.28558702701196e-40	0.90024124944096	1.11435781462182e-38	0.901471041399054
cg08821811	chr16	11391517	2.09106763960594e-72	-0.775597008207916	1.47087690556905e-34	-0.786575517267768	8.82596364360036e-37	-0.794850553339228
cg15852141	chr14	22891383	2.09445836044223e-72	-0.782140704697321	9.9547389983691e-37	-0.803735753792078	3.05882801589667e-32	-0.801946184646036
cg17050693	chr17	40346448	2.09649880483938e-72	-0.768781180980187	8.3654467947356e-30	-0.737876668269781	2.40535613219409e-30	-0.754443171152313
cg11543957	chr7	151536312	2.09701925368784e-72	-0.767105243783251	2.4234756616152e-32	-0.808810858472404	4.00419039890999e-32	-0.808490451897701
cg06747543	chr19	18589894	2.09779419823594e-72	-0.74229026692634	5.76918825149479e-33	-0.704096580881833	5.55500627991687e-33	-0.712985294861319
cg25926942	chr21	43594585	2.10478338108524e-72	0.789774720348265	9.9608771095159e-32	0.81310364758735	1.14025327872884e-33	0.809468005877932
cg15351688	chr12	96350648	2.11268917649003e-72	0.850345646294118	2.56649553241185e-37	0.844178326737951	7.5433179034991e-34	0.846098274786366
cg08175935	chr14	101348185	2.11340655437909e-72	0.859876405873378	1.08689456586284e-31	0.888560296427256	2.92077812836413e-32	0.895112052838146
cg19594052	chr7	26437002	2.12042783929135e-72	0.787751317482213	3.28488715994996e-34	0.798981264070851	5.25445526105152e-33	0.806615228848309
cg05215748	chr17	6898738	2.12375183068445e-72	0.800563512896019	1.44529727813934e-34	0.818395378867454	9.11536661890356e-34	0.822924388862652
cg10967280	chr12	91348999	2.1319699354562e-72	0.808558616549648	5.51206361454706e-32	0.83591822380751	8.75383548105962e-32	0.834963671408953
cg00098304	chr15	93579369	2.13229317752293e-72	-0.775738794867303	1.6048756753309e-34	-0.811555310073236	2.76354806147806e-35	-0.811713762371229
cg11064291	chr8	26980219	2.13986075627528e-72	0.764523555914674	9.05941124130806e-33	0.772670990722031	6.25466976971243e-33	0.784835633772197
cg02986692	chr6	156030348	2.14433777533593e-72	0.828766182506553	6.25353911594204e-34	0.822789612910352	5.04700970076196e-35	0.819667143283258
cg10065517	chr20	55403490	2.14670712372148e-72	0.815806151546653	2.44716303411185e-37	0.822113814295	1.61388259125674e-34	0.821474558705179
cg16129785	chr1	227954604	2.14822138074525e-72	-0.774821793073707	3.88017456481048e-35	-0.801964195902223	5.18248651366266e-35	-0.800352459068438
cg23013029	chr1	17508341	2.15598310821311e-72	-0.789405497073495	2.34219943804981e-36	-0.832662935841385	2.41343089720852e-33	-0.840007223219519
cg11187160	chr1	68299854	2.15709864241868e-72	0.770516295789719	3.64921243605605e-32	0.772886043673529	1.49132649285932e-33	0.786464874868638
cg01739381	chr6	74079669	2.15784909746049e-72	0.92411403163733	NA	NA	NA	NA
cg03662648	chr19	6481826	2.15961040789122e-72	-0.726844192943999	5.18762638304269e-32	-0.722776337315214	2.40375004095309e-32	-0.74012790313451
cg21351034	chr14	51302311	2.16062589256433e-72	-0.759272182840298	2.26607788423847e-33	-0.790055724945101	2.37825729731085e-35	-0.787830043251463
cg22706944	chr4	158436426	2.16109130166597e-72	0.760914849668963	1.68673513964984e-30	0.767231050470811	2.76491183287422e-30	0.762980859642079
cg01909656	chr12	53009296	2.16709052438063e-72	-0.79833244523774	3.1976338503795e-36	-0.820844026320319	1.51569570866773e-34	-0.825386374658899
cg02676563	chr7	150811156	2.18121434242998e-72	0.814322281655717	6.36584969404696e-32	0.807520816220596	5.65068245034826e-37	0.816669892285215
cg21171858	chr5	131792825	2.18511343012637e-72	-0.778367814246106	1.22044065486045e-39	-0.808447559693742	3.08684525830028e-36	-0.81161851372647
cg01887148	chr7	50428337	2.18647382060651e-72	-0.765020878170228	5.94323943889595e-32	-0.788216674557379	8.99291204503737e-34	-0.783014397546303
cg00801514	chr1	38258852	2.19039022347309e-72	0.784609278281349	4.11072699360515e-34	0.786613451316743	1.35016742637462e-34	0.785850562131382
cg18103031	chr10	135193522	2.19080549499164e-72	0.79305584716191	7.60591402836354e-31	0.821147248877898	6.8354018585167e-32	0.82777970431002
cg21540962	chr2	230911162	2.19829203791177e-72	0.813407557411049	6.82243031690946e-32	0.829567556685093	2.78479468669872e-33	0.843554852100102
cg24538401	chr7	106684555	2.20197838283524e-72	0.784263673385645	9.5865512907673e-34	0.799532165747147	5.38079857594629e-34	0.80353316371702
cg07619672	chr15	64338028	2.21616195602459e-72	0.76090311720858	2.37509477122933e-27	0.772194176272106	2.71700157115618e-35	0.797208328834936
cg17215645	chr20	32891866	2.21885940216646e-72	0.761787359249248	3.18086996524141e-35	0.791153623948253	1.05574463836705e-33	0.799234514113535
cg06174330	chr19	46806912	2.24150474672534e-72	0.798457608923043	3.47382596001447e-31	0.825982517150475	3.29452402229824e-33	0.838816956065899
cg12851161	chr13	22298502	2.24239665173605e-72	0.780750579662741	6.22281234781693e-30	0.758371190460199	4.58423675278398e-34	0.775581588697474
cg26974681	chr14	98012978	2.24431689420202e-72	0.810676382214766	2.13703899372796e-37	0.79650334562785	8.8282206224305e-37	0.804310913744457
cg09305081	chr13	91828441	2.24509708651363e-72	0.74940170756577	1.83954320702791e-31	0.773842430988778	7.23654099617267e-31	0.773265781155766
cg05293365	chr15	77287338	2.24573564301903e-72	-0.771382885440424	3.58885712595158e-28	-0.788646372758189	1.09634484363514e-29	-0.802855953817904
cg20391606	chr14	66862077	2.2536464535455e-72	-0.766838939216546	8.72312367692938e-35	-0.783483384491213	4.61653729160408e-31	-0.784813009650501
cg16442638	chr2	120989893	2.25423148813441e-72	-0.793633563605902	1.29548657934874e-37	-0.811831733313608	5.84576511811525e-37	-0.814915355379989
cg13189207	chr1	45083124	2.26149519303205e-72	0.864077953077232	2.07176461983175e-40	0.880093270793083	6.86106174816056e-37	0.880289047382203
cg09671951	chr10	104556332	2.26189448697151e-72	-0.780130363331466	4.28224754598649e-31	-0.838782818954357	1.48243882529668e-29	-0.845503061822616
cg25371449	chr1	28857093	2.26319645874559e-72	0.90215833695618	2.28963523794256e-42	0.905320511048919	1.54869501597829e-36	0.901137171817842
cg18522808	chr19	34263414	2.26570920058513e-72	0.847310404734231	2.04304080597529e-34	0.859325042041607	1.0177046521575e-35	0.863233431939072
cg24303598	chr5	35884755	2.26574696992011e-72	-0.807585622308405	4.62070327850145e-37	-0.839481412438816	1.0182957773083e-35	-0.839892101251468
cg20132609	chr13	99698423	2.26699757801684e-72	-0.822746390366486	7.98583289162792e-35	-0.860911237798656	1.62498322439868e-35	-0.863683610163301
cg10850722	chr15	41135432	2.27038307501485e-72	0.728648578035935	7.71845972859226e-28	0.740347674565606	2.29903829670175e-30	0.74013805151502
cg24386165	chr3	31983723	2.2774818860645e-72	0.784928991836244	1.12697307457936e-30	0.81302679591652	1.33819724982618e-37	0.822100926637692
cg24626581	chr12	49366536	2.28071109394871e-72	-0.747308467629388	4.16549130916835e-36	-0.770891530858701	1.0743305429118e-31	-0.767132073224084
cg03667429	chr14	74181552	2.28590447141814e-72	0.781823622474091	2.73676166534723e-34	0.813153471991737	2.72434796794909e-35	0.823719625042202
cg04667303	chr1	67389521	2.28614219063022e-72	0.791583189181509	2.1847203627528e-34	0.775263998231127	2.60481747223322e-35	0.775717711545336
cg02360445	chr10	21798257	2.28654181904318e-72	0.836450598077939	4.27021347704934e-37	0.840955166146616	8.55563255332599e-38	0.855751418381334
cg13875763	chr9	106761999	2.2890730905574e-72	0.878811761714661	1.51925182734661e-38	0.881818635582385	1.17369440715213e-37	0.881290380209755
cg01079599	chr14	59295181	2.29446738456928e-72	0.792080675389567	4.1290510745774e-34	0.786121110167624	1.54466302449457e-33	0.784343985151559
cg23475278	chr4	128651543	2.30761066008399e-72	0.920265048836636	1.05459885875077e-44	0.943839259607184	6.11945065529859e-41	0.943822657545868
cg04581024	chr8	22223517	2.30810137158541e-72	0.741056430058266	1.13134876809565e-31	0.772052594860112	1.4574611201541e-33	0.769585028525691
cg23009355	chr11	68451396	2.30969545689739e-72	0.871754107274037	NA	NA	NA	NA
cg03900257	chr9	134543900	2.31002418982682e-72	-0.774788269118989	3.77224915192497e-36	-0.782249887897911	5.93142155559499e-34	-0.796585631890491
cg01759672	chr5	137593418	2.31023788773463e-72	0.923308809627036	6.74276148787168e-41	0.9529047452981	2.2694294486956e-34	0.949316984710373
cg10732385	chr11	116661100	2.32127701029378e-72	0.790848453509451	4.15179075975914e-32	0.765412046970225	9.01055556476405e-35	0.780352508208646
cg19836199	chr21	36421941	2.32361367473306e-72	-0.777148512087905	5.01914313628466e-36	-0.825347722912989	1.83056790184036e-35	-0.832067901997158
cg19263877	chr19	14676764	2.32377774546612e-72	0.844724422815201	5.68934561661499e-31	0.792394888881845	6.32742299861642e-30	0.781456474069114
cg05479627	chr16	869560	2.32745946804543e-72	-0.766533738479135	4.58096512450162e-37	-0.811547668550984	7.70426109358504e-34	-0.821122090539997
cg18656136	chr16	75499576	2.32798450091144e-72	0.815661605266583	1.09719788272831e-33	0.804733903108153	6.53883063170974e-32	0.806686772921786
cg23241878	chr19	42082350	2.32960907730644e-72	-0.78229341302344	9.85468791333735e-35	-0.795376140202264	2.89519920189681e-34	-0.795439746433793
cg17463161	chr19	58298117	2.33130951727037e-72	0.814154344044655	1.15652959028148e-31	0.815165776200736	1.52349012354269e-33	0.82104509898215
cg04080133	chr1	68517656	2.33556201106859e-72	0.746994327451698	1.26616715187779e-28	0.756342086858176	3.50788907187056e-34	0.776507294442109
cg02609279	chr2	182325952	2.34468171025068e-72	-0.781173823756254	8.27044660773001e-35	-0.823285806376509	2.23626501161942e-34	-0.82593752217982
cg23252587	chr2	200524619	2.34648178548906e-72	0.798354410268414	3.18219385592013e-37	0.766873989466484	2.1180771032992e-35	0.761657810314612
cg23931819	chr1	1245076	2.35124623144921e-72	0.884664371355424	9.38253928041819e-38	0.888086638178419	3.37826095623757e-33	0.886965670941675
cg17562491	chr8	40790671	2.3515471082204e-72	0.786605546872489	3.14248448983094e-31	0.782566512477151	2.79009030591318e-34	0.792213372656647
cg16593554	chr18	74813401	2.35772271753964e-72	-0.778779752068132	4.72545987127237e-33	-0.795980655375983	1.83004347972653e-33	-0.803637104931805
cg02079770	chr11	64863202	2.36418829228965e-72	0.790383120798374	9.90490288440887e-34	0.782942974172603	3.22319500632368e-34	0.792429556942077
cg00706207	chr10	7714954	2.36655551577672e-72	0.779411123580987	3.74051873509681e-33	0.759100471659842	8.8066261448902e-26	0.753269938923613
cg15344632	chr13	53495441	2.37246473633011e-72	-0.796640667871988	1.06060128658564e-36	-0.828029302165925	9.59641045026092e-37	-0.821670610307519
cg12824378	chr9	93577839	2.37512850272541e-72	-0.760948571081239	4.65551093754882e-34	-0.799362462524118	8.04588914421704e-35	-0.802375290059046
cg03964696	chr2	74734085	2.37798913628143e-72	0.758943738887575	2.86327250675223e-34	0.762179294192948	3.37313219294328e-36	0.75353422494561
cg17866455	chr15	85173951	2.37925893330568e-72	0.773327767227803	2.69803840662943e-35	0.779466785271241	1.29750715695688e-34	0.781195479359363
cg16266227	chr1	202129204	2.38585010066458e-72	-0.753684767828888	3.29956643441445e-31	-0.770314952329404	1.53699326930841e-30	-0.784519042423262
cg02637352	chr5	148961536	2.394696437991e-72	0.789208560076549	1.20335871389958e-34	0.830569734761861	1.13797600181111e-34	0.834414841084876
cg00578363	chr1	53925053	2.39742573613294e-72	0.823987365910617	2.55034713720305e-37	0.85265806184366	1.0355291221378e-34	0.855398694770199
cg20378505	chr2	197995836	2.39791281975818e-72	0.759862514317871	1.53764654481664e-33	0.7625826531368	2.77003581255161e-33	0.75711995292005
cg16321975	chr2	233924852	2.40084589763982e-72	-0.775546363741292	1.73345008380636e-32	-0.810383136684171	2.85542205819211e-34	-0.824449190264284
cg26028155	chrX	41334113	2.41255170889614e-72	0.794906126681679	6.46630108563884e-31	0.790173016182862	8.31622933761152e-34	0.803325160078261
cg03631459	chr10	54631369	2.41377534528287e-72	0.917590136625519	5.23888567037393e-44	0.949705344385683	6.48493611589508e-39	0.946449498878462
cg02521376	chr6	13762943	2.41392688203173e-72	-0.774368747339272	2.0818282725856e-34	-0.776836780019517	1.88090170063063e-34	-0.783029860918853
cg20689294	chr10	129846082	2.41417904777597e-72	-0.782162047494405	8.63874000545828e-33	-0.780102877669286	3.21996876718453e-33	-0.788439425775418
cg25148131	chr11	69491102	2.41986639127556e-72	0.779669126326469	9.29150660444853e-33	0.794024030335977	2.27425491092422e-30	0.79099370178104
cg03485840	chr9	6328386	2.43131862057121e-72	0.764623218204255	9.74317681640717e-33	0.769428182772275	6.86918854108795e-32	0.779408127977936
cg24979407	chr5	134208942	2.43137131607065e-72	0.735656919323093	1.1291536211001e-27	0.741636175241361	2.53811791417096e-24	0.728348515915415
cg27012021	chr5	115913291	2.43138825610646e-72	0.77196117228513	2.70209260893186e-34	0.834986711230187	1.95698342045202e-34	0.839170322523936
cg13020991	chr6	34123417	2.43665352452274e-72	0.748525211571125	8.63023919769149e-29	0.74599870911956	5.79520875750461e-32	0.753125032150821
cg07016060	chr10	134505029	2.43878194238978e-72	0.825051219784877	5.55161918000791e-35	0.859125948608658	1.84320960808751e-36	0.874420779354233
cg26492693	chr19	48202447	2.44315952410071e-72	0.763138544901458	9.51196606460251e-35	0.784807528272066	6.04957032963292e-33	0.785411894124668
cg11074834	chr2	10559952	2.44410010092483e-72	0.819826354749935	3.4001140174519e-34	0.828617705831127	1.07084198612473e-36	0.833573418852858
cg27039612	chr17	38575162	2.45677274845669e-72	0.787477486383606	2.41109218798528e-32	0.7929112945291	1.15871836967009e-32	0.801297401816349
cg02849937	chr7	156432293	2.4632780917897e-72	0.812056026960678	7.03257248779199e-37	0.843823467455327	1.48888522606361e-34	0.845601253423437
cg20894884	chr6	7247534	2.46646904059752e-72	0.929402159876085	3.90643846199969e-48	0.95245259656176	9.11472912205659e-39	0.949677254239978
cg15825196	chr22	22676521	2.47172252793684e-72	-0.763513056087722	8.4513951417518e-31	-0.78348938053676	2.80548381127547e-32	-0.785505285919764
cg04576568	chr2	220377822	2.47354658467422e-72	-0.876135831559739	2.52239374516691e-43	-0.902732390724109	8.81914029305525e-39	-0.899480786276874
cg16107403	chr17	39344834	2.4743146215737e-72	0.787406722609368	1.92863694191708e-34	0.812523340953699	1.64268609590333e-33	0.816192006471439
cg11270834	chr5	1463488	2.48410973931628e-72	0.796408280193975	1.8600409356052e-32	0.772943846209335	9.56944702817331e-34	0.778350707685758
cg14274991	chr2	130585005	2.48530857713316e-72	0.795548274543301	4.72260938162744e-35	0.808850196023347	1.82000384890052e-36	0.805546957684941
cg21223521	chr6	1003694	2.48560418488151e-72	0.774232827633926	3.44050947865564e-31	0.783012045913471	6.13953910634017e-34	0.794530854442001
cg20488972	chr16	11037899	2.49465149403595e-72	0.744952479255618	5.15454826689273e-34	0.746546879373624	1.23304235620229e-33	0.751375005494886
cg05714396	chr5	81048495	2.49789390219334e-72	0.810225006799359	1.31968469477986e-39	0.861234130063833	3.4494945145027e-37	0.862182486703999
cg16963138	chr17	60886079	2.5071897016859e-72	0.786246267607184	2.18843414781538e-36	0.795179447542827	1.0955036455005e-35	0.799890357275394
cg14063133	chr14	56332083	2.51244587649192e-72	0.81666078565751	3.36254359632663e-34	0.846727132096314	2.27355870179838e-36	0.852833225660177
cg02364855	chr8	53361893	2.52308181881164e-72	0.802937826060961	6.91226548839858e-35	0.797939587996232	3.7697410834994e-33	0.800683692521314
cg14880184	chr18	19758221	2.52406181245132e-72	0.753733529838287	1.06938741875611e-34	0.794001935291583	3.04646715514122e-33	0.807333722349148
cg21841501	chr12	131978710	2.52642730600523e-72	0.849746415484972	1.22563242952373e-36	0.83974814541468	2.36746650673957e-35	0.842658635063048
cg26468430	chr7	1572571	2.52842643942216e-72	-0.776383010037632	7.12037121853029e-32	-0.859434912629432	2.29718109294879e-33	-0.857225154587646
cg01259891	chr5	1464241	2.53620843272984e-72	0.80395546913455	2.66930533914714e-30	0.819564224112351	3.58991767972044e-34	0.829833241449274
cg25553109	chr5	4867847	2.54148336925128e-72	0.765073054344933	1.4734452127757e-35	0.769238188935708	2.97116464040304e-37	0.772820456901501
cg09991587	chr7	52735904	2.54381502938997e-72	0.791691523329096	1.28044120881047e-35	0.795331442661385	2.77867430676229e-31	0.79708961395023
cg03266892	chr7	50133121	2.54631051082299e-72	0.81900636919148	5.61889767481678e-38	0.830745592352885	1.28179247168844e-36	0.83019097120918
cg19798368	chr13	21010418	2.54688350322366e-72	0.821915456442838	4.43791204391712e-36	0.852698227688892	2.75708205911585e-37	0.854314741771843
cg16530734	chr20	37076176	2.55269794738437e-72	0.7583145066693	2.91278209797758e-27	0.775429817852996	2.68424002670194e-30	0.786549280625778
cg04988994	chr18	76753357	2.55743623410402e-72	0.821413699977846	1.60997972195968e-33	0.835008093091251	6.28278301001547e-35	0.845690463264014
cg06409105	chr6	164051350	2.56072139109245e-72	0.819734160426842	3.18425060361097e-34	0.832620630188966	8.97689774399221e-35	0.836802701915053
cg09877299	chrX	34149485	2.56595725899293e-72	0.802960969324596	3.66840506021809e-33	0.814981241137212	3.78618381953269e-34	0.81783412218401
cg18107094	chr8	110020924	2.56689320884952e-72	-0.76019772577561	6.28162867239486e-37	-0.781263165474482	5.04967249480604e-31	-0.78297812882398
cg02763409	chr2	239695552	2.56973932416137e-72	0.807847427100356	2.64838614796911e-36	0.839291688733818	1.50202377487459e-34	0.839542916590578
cg03859495	chr16	31394096	2.57093777344456e-72	-0.738703044038871	2.27843773596342e-27	-0.707388408069116	1.34479700198597e-27	-0.71117411615538
cg07592304	chr7	23572614	2.5826819477804e-72	0.79148044465629	2.0791561319793e-37	0.802685134184807	7.6302290816345e-38	0.802990957572291
cg26289571	chr2	54557203	2.58477616013387e-72	0.781893783098809	3.88700978465341e-35	0.828000267100862	3.77252164171582e-34	0.839664816076687
cg04301450	chr17	2718515	2.58830002187924e-72	-0.761012798530346	1.1910513917234e-33	-0.778723724540307	1.32149641409889e-31	-0.771535037251974
cg25198830	chrX	102629912	2.59407724800258e-72	0.759178751449533	7.31196661965482e-34	0.781603143626794	1.10760045805823e-31	0.791571941628569
cg04224025	chr1	10992454	2.61170089829188e-72	-0.745161738641099	2.29958961722407e-38	-0.776065158727252	6.07856620704283e-32	-0.782675732304326
cg26129794	chr9	101762914	2.61435892592857e-72	-0.733477315930303	4.11113279566514e-36	-0.760905500833174	1.88492229274972e-16	-0.74445543349515
cg11380577	chr10	81082872	2.61623149369552e-72	-0.814861684826358	7.75707878317063e-35	-0.851052486281213	1.28082290443659e-33	-0.850494529688999
cg09762612	chr19	56109078	2.61715095205202e-72	0.823976473350557	1.97741963443467e-33	0.823305380076058	5.27971556569779e-38	0.83766223358265
cg24552424	chr8	70585202	2.62741807568023e-72	0.791738325591924	4.95884064071758e-32	0.800511220042955	9.72406656720307e-36	0.805263812382398
cg02495569	chr5	172110211	2.6364868261862e-72	0.811772835304732	7.44738363385743e-34	0.816015843675429	1.1670707338095e-33	0.82094405567928
cg12312080	chr14	88655722	2.64640308857953e-72	-0.773382949372629	1.5850261194569e-35	-0.802890199941304	8.40328625087079e-34	-0.807319959538757
cg00704626	chr19	21933450	2.65051635612022e-72	0.874072599367318	2.27849897953383e-38	0.874476255458355	8.06455249438278e-39	0.87859168449435
cg14684798	chr2	691862	2.65553299110866e-72	0.803535226970307	3.46703116110706e-34	0.843248852171893	2.96552259841602e-34	0.83536953121129
cg07570641	chr5	170288606	2.65595952141958e-72	0.739488742639981	5.39880902941569e-28	0.760737637225085	4.17444378398937e-36	0.786189496627103
cg23666945	chr3	32861150	2.65762181138873e-72	0.831846761962781	2.01823268817037e-36	0.863095304029679	2.79304190133086e-37	0.866734661519944
cg19086496	chr4	120222763	2.66433827910323e-72	0.772873965521037	7.50571549067468e-34	0.821304051049332	6.27914203177097e-34	0.825065514351654
cg03151554	chr15	52405123	2.66437006981853e-72	0.812619899973229	3.46015040286869e-28	0.817064569197668	4.61406243819528e-28	0.822195209825696
cg07650439	chr12	26038852	2.66677966934408e-72	0.81653976892207	2.3983499149355e-36	0.826889033262754	1.79863448111431e-35	0.827407153357537
cg19285277	chr2	70418827	2.66899245261601e-72	0.778461553758956	1.25768635692363e-32	0.845847946547445	5.89441174447159e-35	0.848024035941145
cg19587349	chr2	97579799	2.67493557601653e-72	-0.802555810423571	2.67197306860444e-34	-0.823636596007387	6.30351690853234e-35	-0.825916180901001
cg07604589	chr17	30439576	2.68002998100648e-72	0.867377940404588	3.87435103479131e-35	0.863574924329676	8.32811357185704e-36	0.873962861106186
cg05870398	chr4	4670703	2.6862971171033e-72	0.761700776292169	6.60736424060375e-33	0.784392041497283	7.43510411793818e-32	0.780263782568418
cg24643045	chr5	97728181	2.68686147366007e-72	0.80342803483951	8.45179916733277e-35	0.824520591384177	4.84706597227794e-33	0.825545267338125
cg16059434	chr6	135450366	2.69175508406414e-72	-0.744509918748395	8.54795614980022e-35	-0.776396655145428	3.48281228792103e-33	-0.771333072037916
cg02216879	chr20	25368906	2.69243002210869e-72	0.775762411523812	8.84273688222218e-33	0.839073282471356	1.8058986977658e-34	0.837331115633653
cg23592919	chr1	28213868	2.69652775201414e-72	-0.783362612586469	1.72572430068837e-34	-0.812419881440674	1.84488176157478e-33	-0.815808332988567
cg12422844	chr4	8201125	2.70211256146762e-72	-0.765025432226184	4.55130745110845e-28	-0.714696406825867	5.08471871940898e-31	-0.726507259904564
cg25408314	chr17	33350043	2.710947447353e-72	-0.777079085566975	2.06760723065757e-30	-0.775500822518985	1.30802645794532e-31	-0.771664171308646
cg02008384	chr3	191841138	2.71130786695335e-72	0.764147117734417	1.11880845926093e-36	0.76687318900058	4.71477430690649e-30	0.770893604803561
cg17468687	chr1	10531370	2.71717605089884e-72	0.785077066184213	8.99664438611347e-36	0.839855699986346	7.55454881603768e-35	0.848595050095629
cg05764506	chr8	123746345	2.71954947422858e-72	0.732708400907712	1.68305703530451e-35	0.720710959520466	2.24613974685025e-33	0.733326782038578
cg14385738	chr1	114414340	2.72266997147158e-72	-0.80700507659231	8.4868196031082e-35	-0.802441001197616	2.94040575719541e-32	-0.814163557630141
cg16964373	chr12	52652843	2.73117224819449e-72	0.819448057327844	1.70386575316898e-29	0.847838012123603	6.75577843009868e-33	0.860238564807119
cg13739204	chr12	64782931	2.73962635262764e-72	0.81998237100491	6.27801064821242e-38	0.832698709493973	3.1926576988885e-33	0.832697342247244
cg16873920	chr15	45544234	2.75104126381275e-72	0.791431672719731	2.72840048889074e-36	0.839161229698181	6.92640612377129e-35	0.84311315755359
cg16154578	chr14	21161297	2.75179625961404e-72	0.757364905621071	2.17456517058835e-36	0.758614800607388	6.0445274884346e-32	0.759746504157523
cg07148743	chr5	891451	2.76219209643567e-72	0.785808308907145	5.40460488671133e-36	0.814066446436788	1.52053034692908e-32	0.805040341045884
cg13127574	chr14	105196523	2.76885686685364e-72	0.713034429194676	5.95373833327176e-22	0.599625337938555	1.88095383540105e-25	0.62317503730836
cg26507821	chr7	37888364	2.7719025379256e-72	0.776526731291173	1.95768692446733e-33	0.780747499998205	1.32228030668507e-37	0.777693800017988
cg08979543	chr18	3880168	2.77377730073611e-72	0.826049083904678	1.42590113637163e-34	0.829305733153393	1.04213605072217e-36	0.835630648239254
cg18820914	chr13	111371465	2.78053919252816e-72	0.845566265545624	3.55145680365443e-37	0.867036199526421	3.63303681109272e-37	0.874498663283188
cg00614265	chr20	329481	2.78056920534326e-72	0.783952263934837	5.07372999091935e-35	0.810180296073637	2.616798390704e-36	0.804805795435889
cg01191587	chr13	23345247	2.7924838907752e-72	0.836132494674468	7.98958916380675e-37	0.865219687644244	7.7208600631351e-35	0.857175323138812
cg10451461	chr16	87090463	2.79414723712746e-72	0.774602929363302	2.70892724777276e-35	0.763909620250363	2.12971233047927e-36	0.765603566740658
cg25996061	chr2	42328001	2.79602077931478e-72	0.803308522502843	3.93749649832487e-30	0.808607060116444	1.25324583551995e-34	0.817740195969906
cg02512212	chr19	10464100	2.79953278543631e-72	0.718346906524412	5.40650955460276e-29	0.660444200822103	3.1340151794823e-30	0.67940661956381
cg09613911	chr3	11888722	2.80082749063479e-72	0.773763834320679	7.08730962871134e-32	0.773317877868136	2.26918957224878e-32	0.769549312208303
cg19396723	chr2	165812478	2.80846527041033e-72	0.789841216905982	1.01840150998451e-35	0.84649307009904	3.7172494987421e-35	0.841689636236718
cg25449484	chr5	92929372	2.80972613757422e-72	-0.857038782921136	3.77978689647477e-36	-0.874614379986989	8.91955378238212e-33	-0.876456181555283
cg12484325	chr11	3688985	2.81949814858173e-72	0.927930099320471	2.47160813048609e-49	0.957853496853141	3.38434952003771e-41	0.955385526530828
cg11878368	chr7	41189160	2.82143833654049e-72	0.848264461912529	1.49716630826035e-37	0.85621673926237	2.96149435895658e-35	0.851130739692149
cg04715284	chr1	166959089	2.82307530909124e-72	0.826058561371455	7.69086313988103e-37	0.829731407936868	2.22252311547473e-32	0.839124741573533
cg12756081	chr2	54557134	2.8264265208237e-72	0.766627899910578	1.03987049744872e-35	0.759592750686468	4.76955702196726e-37	0.762209580186382
cg15617880	chr10	35415170	2.82951468102746e-72	0.78371270447475	1.9688527256778e-34	0.804105948019842	1.22873788955788e-32	0.805426134475171
cg08365687	chr3	52569147	2.82993389300085e-72	0.792745815519886	7.17544675519272e-31	0.79811067226535	1.20719507181195e-37	0.813430524537006
cg02969343	chr2	11163955	2.83042807293742e-72	0.90499058488479	NA	NA	NA	NA
cg18599129	chr20	45867857	2.83314463122531e-72	0.784555209645914	2.3746808599911e-33	0.806223891575861	1.97415141867126e-34	0.809236935344706
cg17313547	chr8	15828707	2.84006023735138e-72	0.792653216026129	1.15975028071989e-32	0.813419072801323	2.86073695615405e-35	0.809003291729949
cg14971327	chr5	4230502	2.84204591409754e-72	0.842116566954789	2.56001746317544e-39	0.854057318241712	2.20420192706874e-37	0.855175935804533
cg02583562	chr15	26489846	2.84413222626903e-72	0.828096351296037	7.48875865686692e-34	0.848179139273768	1.09565636051213e-35	0.851581853140257
cg06094815	chr1	236157210	2.84697125477439e-72	0.822505594029082	7.03422638853411e-35	0.825371480777075	1.20740409306719e-36	0.829227358845212
cg17997207	chr4	17711022	2.84944507849887e-72	0.881953855113103	3.51013246350636e-37	0.898657250857333	5.5057553036639e-35	0.899566158745008
cg20543571	chr15	45248878	2.85514801178902e-72	0.749727939777242	3.19641775053759e-37	0.757151331192064	1.59839450900976e-35	0.759386967574986
cg25805763	chr4	157936352	2.8569984021082e-72	0.76242876701019	3.12382952532493e-33	0.762087412646946	3.51384438829221e-32	0.756192289912542
cg01437900	chrX	133756308	2.85996875771046e-72	-0.794080508105538	1.50399796420738e-32	-0.796349240477955	7.06988566404331e-36	-0.814249801445652
cg11998200	chr7	92274858	2.86364383172178e-72	-0.776090808952162	3.03168323800956e-35	-0.802220538904552	6.14614143978424e-30	-0.80339692239922
cg11748354	chr6	53200697	2.86374369920198e-72	-0.75645526687271	1.59402869532673e-32	-0.796577061199025	2.61997073653743e-33	-0.790954228011612
cg20840370	chr19	2866623	2.8680932153516e-72	0.767624822607755	1.04583958684425e-34	0.794669267435621	2.01541807705574e-30	0.79073367212761
cg04791718	chr17	77923314	2.87561479886298e-72	0.793951519460185	3.50740698103801e-27	0.795617550903117	2.09177037137455e-33	0.813563107092365
cg05776580	chr1	15297510	2.87813831438042e-72	0.804800565846598	1.12060012807637e-36	0.80853392741742	2.76094942534864e-35	0.813965057855522
cg14093335	chr11	122774914	2.87894130202343e-72	0.864028785538528	5.46761696203644e-39	0.896005326987704	2.2503098773334e-34	0.885060551911842
cg24968629	chr22	46770644	2.88144723042675e-72	0.834731532475108	8.14704694813637e-33	0.819324522231583	6.52544816805598e-27	0.815810711145865
cg19111271	chr12	58566617	2.88746284470914e-72	0.824466892518353	4.89093030574086e-39	0.833199081429615	6.8667542773129e-37	0.838229646377546
cg22076123	chr2	170282921	2.88885573924087e-72	0.818159851925303	1.32043780093871e-36	0.855666483638299	4.98855959079733e-36	0.85883923756767
cg01618445	chr1	36642252	2.89507906089116e-72	0.88197104860915	1.45791608559162e-42	0.927881289139737	1.3383570398453e-39	0.919759960753676
cg20255933	chr12	20094250	2.9060650052514e-72	0.933028077921809	1.66323648497926e-44	0.952878504514224	5.72331201699618e-40	0.948457181758554
cg03684886	chr7	138667303	2.90906503889716e-72	0.820175117350855	8.67168643169248e-38	0.827617975051072	7.01291382126497e-35	0.831634307225695
cg24485490	chr7	149535071	2.91434302628614e-72	0.820039826701794	1.54151023373608e-34	0.838535443973147	3.11563687220286e-34	0.838418103184241
cg13971552	chr19	10463352	2.92336976950214e-72	0.807972594452877	1.36356106211334e-30	0.809949276631504	5.66004671956379e-34	0.825664772473108
cg10334030	chr10	103543786	2.92487745664397e-72	0.793852937264978	4.36842860777626e-38	0.783746193586625	5.04004709625656e-37	0.784259791804096
cg07918846	chr12	25405226	2.92591932145389e-72	0.773146829295962	1.81799873803189e-30	0.817716804766344	1.50359720418646e-33	0.823600955477437
cg25689940	chr12	112847715	2.92616347522458e-72	0.818877927268364	3.37951657661351e-33	0.851451682431123	4.06560845420322e-34	0.866055821561594
cg01006103	chr3	11812072	2.93216593021014e-72	-0.812827794640273	2.52944810046891e-33	-0.850460342219939	1.3213063992661e-34	-0.854546061250046
cg09241638	chr7	37448145	2.93452822209061e-72	-0.816896816303892	1.60507152717162e-37	-0.840451554553978	1.15947064698496e-35	-0.844222088278842
cg10722260	chr21	47453237	2.93751430444005e-72	0.835115832276447	2.63814483030407e-39	0.855656875254704	2.47466371616448e-35	0.858603809125766
cg11122351	chr1	214731459	2.93759976963857e-72	-0.776716454994207	1.56411308994325e-33	-0.813964578098299	2.05421387323301e-36	-0.818045658990849
cg10334741	chr11	128321749	2.94003365692546e-72	0.833810120235098	9.85832869118355e-30	0.769933022407998	2.65341241331141e-30	0.772880379579023
cg05308744	chr2	130956199	2.94293115192124e-72	0.912796318509169	2.72658487901828e-39	0.937494356666933	2.43843710567413e-37	0.933180324018367
cg13067635	chr1	5526684	2.95051606476996e-72	-0.758960969184465	2.6274236754904e-21	-0.776359928846906	8.87832570158812e-20	-0.775166018380979
cg23069923	chr19	19626251	2.95527993306446e-72	0.923569407758127	1.31685910502046e-38	0.941404064533296	3.8407924555677e-37	0.934531601144763
cg18597834	chr11	132948270	2.95810751620016e-72	0.759744985458933	4.52983337355454e-35	0.787616273541733	2.98980129694234e-32	0.779890532242301
cg06932776	chr8	54852232	2.963634515213e-72	0.878240948656634	7.3341441845176e-38	0.899744339092151	6.69380829382886e-36	0.900296107836186
cg16544024	chr2	200524556	2.96797953899794e-72	0.779368943661976	3.20990424109584e-31	0.769218424496246	4.59997762890465e-35	0.773489959586958
cg19627796	chr1	199828975	2.96946550857678e-72	-0.776030272498629	1.34021359235615e-35	-0.807620741399765	5.22625317779867e-35	-0.807236036047599
cg12629448	chr1	152733025	2.97504765491522e-72	0.84319296205497	1.23557109780593e-35	0.851964225230355	1.88957796359399e-34	0.849818464641141
cg13730392	chr9	139701581	2.99055527048535e-72	0.72803252798164	8.62327585452442e-32	0.748468955985976	1.24699936342962e-33	0.752019784323424
cg21420351	chr13	97991890	2.99269960376263e-72	0.784530749261661	2.20180369204211e-30	0.801787882694598	1.99544806617207e-28	0.802869577969018
cg07685795	chr14	54418880	3.00585273267154e-72	0.774918410992206	6.8185576572774e-32	0.812314813710793	4.79596362384297e-32	0.810487009850625
cg13759953	chr15	81589201	3.0110192341328e-72	-0.893607706980884	1.86660484839587e-46	-0.934205304211713	1.58296481390841e-43	-0.933922822894082
cg21867891	chr18	56529835	3.01169750710677e-72	0.766022758543607	4.67678897904334e-36	0.831777373080341	2.1917491026596e-37	0.831466467598757
cg16644967	chr16	86962747	3.01228758365453e-72	-0.810848658529406	2.42156867637394e-33	-0.847046011952107	1.39245489194614e-34	-0.847600958634605
cg01326128	chr11	63439968	3.01399592610173e-72	0.732340669199961	1.37892074799485e-32	0.744691401462025	5.19551934666825e-35	0.751822809608079
cg17253087	chr11	33277746	3.01432641535428e-72	0.782625086562186	6.43715391411643e-33	0.795329497200342	2.28248069911306e-36	0.797357751169717
cg25405807	chr13	75936281	3.0436947107872e-72	0.813871525147805	3.03221799143326e-35	0.837102654302668	2.15266509669727e-32	0.834924518417242
cg12806103	chr7	1099035	3.0447416383265e-72	0.768043064543224	1.46618410812952e-31	0.73015640993322	1.13503751319687e-31	0.743909544504891
cg00603871	chr13	24844861	3.04760332444743e-72	-0.734075946233279	4.46778503434112e-33	-0.752884289227429	7.80949071905543e-31	-0.741002055064644
cg20000866	chr7	33923088	3.04878822179014e-72	-0.791118195189155	1.5238048539488e-33	-0.812469386752815	2.54652281739999e-36	-0.816908561938359
cg03591912	chr6	160258242	3.05545053466569e-72	0.736248666109406	3.13669051550332e-28	0.699543483778641	5.73032236588046e-32	0.717808989086207
cg17872570	chr3	71493242	3.05577856191232e-72	-0.756556324459216	7.12396903799007e-31	-0.770380422727043	6.9679669556203e-32	-0.780220516431615
cg01622388	chr16	75499738	3.08134104174975e-72	0.832027306910854	3.59216746246505e-35	0.837303844652953	8.04920297955694e-34	0.83982518922457
cg00769090	chr12	63195908	3.08575159715858e-72	0.825204641506912	7.83333960980453e-36	0.811000339380844	1.72697356784484e-34	0.815978237210597
cg01473187	chrX	99891162	3.09224355918646e-72	0.795607515265738	6.0858555113173e-33	0.785138785861759	1.8268039834775e-33	0.787750421027548
cg14078518	chr4	80329284	3.09260814747081e-72	0.796222695470543	1.7095761281397e-39	0.805551103167939	3.3419193403898e-34	0.804484752127038
cg05498047	chr11	124714902	3.10276740941433e-72	-0.751935271376049	2.96031106943434e-35	-0.761288743772835	6.99804334499112e-34	-0.772095891587799
cg13747145	chr3	33261000	3.10283106214639e-72	0.76953687751834	1.91544489999574e-34	0.756968538347661	1.44872424395852e-30	0.746697157580263
cg10480501	chr10	121633712	3.10594513732748e-72	0.754984255136353	9.4527612949424e-39	0.747774592511822	1.85909804181518e-34	0.741984305128337
cg11599990	chr7	79541896	3.11878995261084e-72	-0.820402264545039	1.7074207051804e-21	-0.838288804966237	1.34908831582225e-33	-0.84867326887978
cg01755441	chr1	24913886	3.1223828645411e-72	-0.76469825840814	1.58502925092064e-35	-0.81199712806923	3.47045182365287e-34	-0.80912897478005
cg22446709	chr15	90641379	3.12622837090845e-72	-0.775709085059494	2.55086887455226e-33	-0.829281617823535	8.57868322458511e-34	-0.816228619218697
cg25822633	chrX	24332589	3.13813751899735e-72	0.797000914038192	2.87737308186646e-29	0.823751057664725	4.26415158315953e-34	0.826096250992839
cg08888410	chr16	3139991	3.14834789026771e-72	0.924284091906278	2.15361717203457e-45	0.936143782004571	1.0365819742249e-37	0.932997252823523
cg07567326	chr14	20937107	3.15105927467974e-72	0.776472221630248	3.48986374437162e-35	0.777633032619293	1.28570715673428e-40	0.780330373618461
cg11742922	chr1	3561824	3.15920903929732e-72	0.809536027069937	2.36020550455536e-34	0.789297900499474	1.9679650050125e-34	0.796832376394241
cg04748657	chr2	27633899	3.16144626212636e-72	0.782695094379253	2.21545831278616e-33	0.818561615814031	2.48216087950793e-32	0.81454171944934
cg02258920	chr13	68343653	3.16489683916093e-72	0.755557081713641	2.62400145939455e-31	0.704918337430902	9.63567006371107e-37	0.715611217673868
cg01873277	chr16	53467397	3.1656995105287e-72	0.776586154061951	1.68014953221456e-30	0.790902410755014	4.97185934966289e-30	0.797629179604628
cg08099381	chr7	139992626	3.16783979554447e-72	0.808487333825748	2.6349905278985e-41	0.837752872918605	1.1782763443402e-37	0.833466770999977
cg06941011	chr9	130541531	3.1703143450819e-72	-0.787206699960286	3.48603675519096e-31	-0.807561700782993	5.85198012465195e-32	-0.810754686762007
cg17445830	chr4	113218385	3.20098355513863e-72	-0.786214746201883	6.14159748737591e-38	-0.831632141903498	7.73241732834499e-34	-0.821661497090658
cg18664866	chr14	75389200	3.20468293346361e-72	0.772337047845236	1.13233329919387e-31	0.773739729591611	2.20489378889777e-32	0.781894716506674
cg17594047	chr4	100574653	3.20937141994582e-72	0.838470701088115	6.45019339878571e-35	0.829858974714164	1.55953294460431e-37	0.837825196236815
cg08495477	chr1	8443147	3.21561179320502e-72	-0.794299256096332	7.32805208083869e-33	-0.829591856330645	7.31147784591741e-34	-0.825176916921522
cg20679279	chrX	153029469	3.22261164267259e-72	-0.806031371996773	1.66889815604103e-29	-0.820617814097169	2.4309105065057e-31	-0.835689542911004
cg11493197	chr11	64937615	3.22294167673013e-72	0.70717545649153	9.04374192896294e-32	0.700744328461548	5.41363411128167e-30	0.709145013049722
cg05174710	chr21	36164748	3.2252329583181e-72	0.908386821813302	2.34347035503838e-40	0.94475480616167	3.33562326711508e-38	0.940222205023888
cg16596716	chr2	75825456	3.22614493486969e-72	0.823492628463818	1.92803335590095e-36	0.820199784627089	1.83559161976687e-34	0.822171494955849
cg08281415	chr16	86959156	3.23056775603858e-72	-0.779445700386835	3.05803610981355e-33	-0.816032882802472	9.0047307504154e-36	-0.81387465032453
cg24652809	chr6	168813688	3.23343623145427e-72	0.822972055927443	7.23649798477968e-34	0.857048614544701	2.68204200622385e-35	0.855825478188806
cg19741167	chr2	86263270	3.23699298059861e-72	-0.783875393601827	5.95639676947626e-34	-0.813932161616763	3.83718116146756e-29	-0.813425588030729
cg01953615	chr16	87102366	3.23779460823197e-72	0.887513751494561	1.47983613712897e-34	0.87965970184574	6.64842193349857e-34	0.877745913566437
cg17018672	chr19	54153280	3.23970521614641e-72	0.836245246895845	8.97525783729678e-37	0.871307792981439	1.34687975850759e-35	0.875765402423383
cg24671891	chrX	12601783	3.24148440001402e-72	0.821111785221968	8.71312880610658e-33	0.809613557413083	4.01380087077536e-33	0.814988169788528
cg19441128	chr12	91347962	3.24646141508069e-72	0.837494895893638	1.51870223089524e-35	0.858656867309774	3.2723712727957e-39	0.861743227243755
cg21075378	chr18	44495876	3.25055020434933e-72	0.783799608353432	2.6497404743962e-33	0.800605451471793	1.15609463375688e-31	0.799360792032492
cg00741410	chr1	6615354	3.25311187598143e-72	0.773352987083759	1.50822776286019e-23	0.769283898756179	5.33438063132005e-33	0.797740100050561
cg00930263	chr6	158375401	3.26816071100478e-72	0.80043789002854	3.76680665776982e-32	0.792865206854339	2.44349495885909e-21	0.783380876577812
cg03195826	chr5	131628641	3.26859823754533e-72	0.77587840773881	2.31900802040532e-34	0.777128781314622	2.6748393481843e-34	0.776321277585658
cg06463800	chr13	25754183	3.26929366067725e-72	-0.770376985730713	5.41890692650096e-33	-0.7985713295377	3.16042138568389e-34	-0.805317923973367
cg02005755	chr7	135412849	3.28176194510513e-72	0.796615257377148	5.78812154716947e-37	0.819440796048949	2.60643098908113e-33	0.822485981593591
cg16957338	chr7	29376979	3.2824081250845e-72	-0.762145411087344	2.57479916192867e-32	-0.789364542576915	1.06633771447951e-33	-0.798256409047246
cg11432030	chr4	187680252	3.29270168044726e-72	0.799948269816332	1.86526209491699e-39	0.841158818191925	1.52629227684342e-35	0.841755382984984
cg11074192	chr13	78494442	3.29529912869995e-72	0.784317643055871	2.50844173674914e-35	0.827965575081378	1.05722941716501e-34	0.836058729975055
cg23649776	chr7	112431464	3.30540365531253e-72	0.783569616113894	1.69417664321126e-34	0.810732577043822	5.70143982900235e-32	0.812551726747541
cg17736284	chr20	47940279	3.3118863041614e-72	-0.789414733708882	9.73863366616488e-38	-0.813025487758945	7.74513640427346e-36	-0.815431717306176
cg11776923	chr19	24215401	3.3120058806639e-72	0.755715423901212	5.37057586624817e-32	0.759819892550404	5.35007276438607e-32	0.767295527734656
cg15637234	chr1	175048851	3.31881976032812e-72	0.822896362793316	6.45193858426414e-35	0.815874694755788	3.1004178553798e-37	0.826741397101259
cg05018638	chr5	33984768	3.31961753380231e-72	0.80499426164046	1.60042779914577e-35	0.808897802081788	3.37117568998593e-33	0.819532081284553
cg14381994	chr8	144262769	3.32559571053061e-72	0.798095468131914	3.13730511292355e-34	0.795459355655021	9.79235316865728e-34	0.797312165443994
cg04120413	chr3	148804743	3.32698870354788e-72	0.75586312785526	1.29493968982323e-34	0.755864610287161	1.62642317671135e-30	0.748834620138373
cg03123557	chr21	35832364	3.32821185157185e-72	0.790038334187194	2.67579402465434e-33	0.81755629188715	2.02118711086557e-33	0.819537455558927
cg00978855	chr8	28928948	3.33216665827863e-72	0.801719523653073	1.01550466123469e-29	0.797594201892834	1.55716384193886e-36	0.809392191119182
cg23831217	chr11	112037969	3.3342343072422e-72	0.820085350837569	2.37569667074968e-31	0.828308464024616	2.23244138513981e-33	0.844866777556083
cg05589741	chr2	101535532	3.33763247828847e-72	0.80613362390681	7.07371354610532e-36	0.830316536044357	7.67121626320534e-34	0.813747040553368
cg13725898	chr1	166807352	3.34143127881035e-72	0.789245864720975	3.3243625703136e-35	0.820072167078914	8.20683267376269e-32	0.824880914220831
cg11064678	chr6	1318856	3.34157966265061e-72	0.756174803212674	4.58125960707723e-33	0.805484590563047	8.47034081110673e-34	0.81300437389229
cg16363276	chr1	55617192	3.35377483225152e-72	-0.784040336636807	4.55759918675562e-35	-0.801890559580971	6.45438601640466e-35	-0.813153731449342
cg13650504	chr2	692026	3.35555854213342e-72	0.882378442334224	2.05901685820511e-40	0.884833151468286	3.16708998470799e-36	0.887615927749045
cg16415476	chr21	43482628	3.3580285536353e-72	-0.806119996169678	9.82099566106157e-31	-0.827547083434371	2.19648321548771e-35	-0.838083414175736
cg14566904	chr11	105386196	3.35992660711106e-72	0.78635131442067	2.59891909186354e-33	0.805051694504222	5.05483153292469e-35	0.815402912915197
cg13215456	chr2	176440467	3.36244194910055e-72	-0.816342130606044	4.18846991817628e-34	-0.847045122248484	9.37146743176655e-36	-0.842865558820894
cg01198391	chr4	15376180	3.36513931851928e-72	0.786073442910635	6.04285129582238e-36	0.841971102986274	1.68580442983032e-34	0.836696615595114
cg09414454	chr12	89434185	3.3681496635629e-72	-0.786285260373288	1.54590149371936e-33	-0.829616447573978	2.01800265861979e-29	-0.829609784737314
cg08109537	chr2	74045585	3.36891034236342e-72	0.820385702329294	1.20434052364767e-35	0.858840789627513	5.76511491305632e-38	0.856580551878745
cg12561125	chr12	58003378	3.3784004670398e-72	0.764444233572997	1.03368571136523e-29	0.765648323977963	1.48234591208185e-33	0.778152573014445
cg24202640	chrX	152666912	3.3809547378041e-72	0.83903041627223	2.05122983590171e-38	0.870232439311064	1.45272878650348e-36	0.868923226660126
cg13324643	chr19	42349032	3.3948050527781e-72	0.791956129063702	4.33478118152867e-30	0.794646798015796	9.62706633599538e-34	0.814570875086667
cg02436616	chr16	87219779	3.4073078707062e-72	0.764804351938966	1.65864166537157e-34	0.754255864520623	8.84614777403217e-33	0.75683930722745
cg13199090	chr5	93077399	3.41111400465235e-72	0.784085642566651	2.58889453621668e-31	0.757234724383625	2.624244217547e-33	0.76512108254267
cg25429312	chr19	4475183	3.41207355779942e-72	0.767940877114029	1.49082973646482e-30	0.775582731941917	5.99533551635796e-36	0.789035061395818
cg21915828	chr19	1992866	3.41935282235773e-72	0.814989306680333	2.19552175017661e-38	0.830922953254129	2.86937667678983e-33	0.835931371999877
cg14373091	chr9	131988251	3.42621630527923e-72	-0.792099275751224	5.21593566706673e-33	-0.823624630527492	6.11456294561963e-33	-0.817564731739903
cg10537327	chr10	6193601	3.42788103411569e-72	-0.773007411472342	1.20943568746062e-37	-0.807340181141656	2.25013722823737e-33	-0.800502193319364
cg19721717	chr15	52496988	3.42888128749224e-72	0.839975373730742	1.54778607617485e-34	0.830489007484081	5.92788996782795e-35	0.838096916607419
cg02896757	chr8	38508024	3.43282601438334e-72	0.789036428949347	2.16471929085567e-34	0.783059890576621	5.28218893467405e-33	0.787640290379799
cg05972039	chr1	36335173	3.43532863490253e-72	0.780605124436951	2.18865008758998e-37	0.805504584671741	7.87574963342e-34	0.808640410675561
cg23575219	chr9	115250537	3.43772511527761e-72	0.772772732351881	2.92399423818689e-34	0.780071823440098	5.85794085796755e-35	0.777819306022409
cg15483619	chr2	237702545	3.44266779685036e-72	0.772316808846895	8.05610288788383e-36	0.778688879962198	9.53429060203665e-29	0.777796294757903
cg02458053	chr21	47061442	3.45291628181084e-72	0.805816213032453	2.764520211118e-32	0.804081680658947	6.45487277520971e-36	0.808590988980773
cg16817668	chr1	32055006	3.45583910743659e-72	0.822316820957142	3.33944010792711e-33	0.829211554710859	5.80257672660166e-31	0.826779454575805
cg17889618	chr1	233085132	3.47196699178148e-72	0.778899531625045	1.86711261328174e-33	0.826151246315079	8.56341432511503e-35	0.818136105319746
cg06130714	chr17	10024297	3.47832843667345e-72	-0.793856015604974	1.00157537241429e-34	-0.826077534951923	2.82632851971621e-36	-0.833043664129078
cg13662851	chr12	48723821	3.48460354379736e-72	0.925319437415015	NA	NA	NA	NA
cg04195127	chr16	84328719	3.4913714330337e-72	-0.780658744789637	4.220859055644e-31	-0.744565425356319	4.06774876080535e-32	-0.754430351856398
cg17759293	chr19	10615041	3.49215495318229e-72	0.753320861588621	1.80388592413852e-34	0.769476517266501	1.19103411021036e-34	0.757106658969735
cg16271833	chr10	21676880	3.49414032032865e-72	0.758591304334219	2.54135480390796e-31	0.749342112662993	2.06203269448754e-33	0.744284454211185
cg12205413	chr6	90662523	3.51179498762008e-72	-0.750133364494223	5.14685297240151e-28	-0.71270417412886	2.5681143856217e-26	-0.72672389242072
cg08694199	chr16	66600083	3.52211007954574e-72	0.799855641486691	1.00878888161225e-30	0.792149787831275	7.13097860313902e-33	0.799637865422181
cg24451877	chr11	74885903	3.5250909798628e-72	-0.781636522792919	6.01706084271026e-34	-0.81111051663854	1.76047386180608e-34	-0.813016161238329
cg05061296	chrX	9320981	3.52759446485131e-72	-0.7977464965368	1.02534142338344e-30	-0.820156245911581	3.69848325867584e-35	-0.822775079708351
cg18040181	chr10	76588616	3.52770153333338e-72	0.796003541581412	NA	NA	NA	NA
cg05758935	chr20	48887419	3.54022585973549e-72	-0.767277456092861	2.34700191535426e-32	-0.803477144017378	1.01750582031954e-31	-0.802679486659927
cg19829600	chr9	6328116	3.5427651399917e-72	0.7938126229349	8.64612154306556e-30	0.78503108966387	5.36654681613905e-36	0.80537738359575
cg18664918	chr10	129379138	3.55422411681094e-72	0.773292010577238	9.286242753688e-32	0.784296587724716	3.4077199799702e-30	0.779539664618359
cg04232903	chr1	6546839	3.5561369635755e-72	-0.744166333284701	1.54691434756734e-31	-0.745682954503879	3.28651680095991e-29	-0.747561189592508
cg25935349	chr10	131130708	3.5586195411923e-72	0.773205123575437	7.58266086127765e-36	0.795228278492653	7.83993455213636e-36	0.807028504397347
cg26011996	chr10	91405800	3.56453954088584e-72	0.781200495089245	8.83621718362681e-37	0.79969410842134	2.76825618032259e-34	0.795634647425161
cg09076628	chr16	70324585	3.58058101574568e-72	0.773670968844821	6.7991759474523e-34	0.812939695880575	1.6936960708617e-32	0.821474616333891
cg20789483	chr5	5057500	3.58301239727601e-72	0.799692851095795	1.17064879741404e-34	0.833456848097812	4.34764416709553e-34	0.828831729423024
cg27452805	chr5	74808931	3.58553712805817e-72	0.789284634011134	1.07372664425637e-35	0.805052595263675	1.72620722887024e-33	0.801230281884302
cg15228492	chr3	183415124	3.59118133862695e-72	0.747017624856921	6.0449114582474e-32	0.740321575279389	1.58080312464927e-30	0.735176020777029
cg07347214	chr3	185689577	3.59498918112284e-72	0.799916261926715	1.00978958312305e-35	0.800258948341368	8.81237434255244e-35	0.803549112001581
cg12702738	chr7	136848834	3.59711843568262e-72	0.772965374065526	5.13244887132962e-35	0.777688637605877	6.08279020084507e-35	0.788417864737971
cg12691390	chr3	184015999	3.59900401587493e-72	0.778275038458403	1.6344098536844e-39	0.806430333664219	1.2025900136932e-35	0.812914444491013
cg18436898	chr12	47471907	3.59948373836964e-72	0.809349568409005	1.24907704235598e-32	0.82636796120263	5.01295945846879e-34	0.826534787781019
cg18044562	chr7	50468399	3.60063446769571e-72	0.791242633499109	3.3888567489714e-34	0.816537618204467	1.20922396349337e-32	0.814069651047731
cg11051161	chr13	97637420	3.6045070998174e-72	0.745203324456489	6.84092216142095e-34	0.737072188373317	9.16490180484104e-32	0.735515362536155
cg15849060	chr17	19649004	3.6179572460619e-72	0.813316238609597	5.85677186753569e-35	0.821635168538172	6.0607273671314e-34	0.831062006929232
cg03436397	chr7	102067162	3.62244377846094e-72	-0.806709362201691	2.44862649615515e-36	-0.870037589793272	2.98051736967248e-35	-0.857406248325877
cg19368016	chr10	11187764	3.62522739004263e-72	-0.791602633664514	7.84270038605223e-32	-0.793256847063083	6.2263757585074e-30	-0.800996015299046
cg10970946	chr11	68540864	3.62869941217371e-72	0.820991181920307	1.31019578115728e-35	0.828039094047964	9.73838485166485e-37	0.841093505381365
cg14695663	chr8	145013478	3.64501851057372e-72	-0.722739069371628	4.88124576084628e-33	-0.763114236320552	1.18512713741398e-33	-0.767257933080694
cg05237640	chr16	73265382	3.64651204007829e-72	0.720865095075824	2.74121578971035e-30	0.706037128561701	7.51559116953124e-34	0.72661343095309
cg16932062	chr1	207225656	3.66890793727757e-72	0.761473399987362	1.50877874533017e-31	0.741764149375405	1.15153160721509e-32	0.740259761899131
cg19084508	chr5	150530152	3.67640188085694e-72	-0.763000508377369	2.06084811618524e-31	-0.767746744055717	1.85879874740486e-34	-0.78344357019562
cg14798877	chr5	79378359	3.70247634001474e-72	0.812805693972161	6.60539023127838e-30	0.822520803068499	1.06766817857301e-34	0.835132617770282
cg05886002	chr1	82525767	3.70533402842247e-72	-0.735690466160763	4.79793621431834e-34	-0.763091646780272	3.2786171145815e-34	-0.761454806359397
cg12766556	chr5	137803369	3.71711267515963e-72	0.79692108870517	2.38498979167846e-38	0.866538983436511	3.45959462711796e-36	0.868725761357989
cg04270402	chr7	95064921	3.72336965102937e-72	0.727427070226245	3.39468678872269e-31	0.742458902910195	5.70017475583951e-33	0.735761521854237
cg25022059	chr19	36870749	3.72637892956782e-72	0.782988471052052	1.106979241371e-30	0.748236715291277	2.72800889892857e-32	0.762884730364373
cg09947311	chr5	108992623	3.72755760875822e-72	-0.820906222611583	1.35829796763203e-35	-0.853722269026078	3.04025443530767e-38	-0.865933671279698
cg12997242	chr8	49984742	3.73782123321135e-72	0.766940303082344	3.34802810764803e-33	0.764277722937338	3.19001571028866e-35	0.763912519549573
cg00480032	chr1	111459642	3.7394481824686e-72	-0.761177988611907	1.11385753792583e-36	-0.789531760914488	5.29796090875891e-33	-0.79558978009161
cg22246787	chr9	29826562	3.73978353725489e-72	0.818440213936069	4.6713111716804e-34	0.840245805754793	2.55422924319094e-35	0.83082007933791
cg13877657	chr22	32750423	3.7499121919554e-72	0.763374939861768	1.38177497969847e-28	0.759037007550284	8.80006082798252e-30	0.773491367291527
cg26009591	chrX	23017991	3.76626911292409e-72	0.89108875616135	9.96562186873659e-36	0.914581002110863	2.29382397999028e-36	0.921071574360526
cg19071237	chr11	8702975	3.76888839226882e-72	0.752707606595975	2.98197843664281e-33	0.795191622484176	1.97882567092039e-28	0.784402834433138
cg07312641	chr7	150778955	3.77092676154319e-72	0.8209768590682	3.9746692527668e-33	0.839483462059826	1.1390131110975e-35	0.842805018426305
cg26145829	chr4	83145101	3.77703099110073e-72	-0.753486800309993	2.37455795606456e-35	-0.778582496123474	4.30429495600758e-33	-0.787489708039865
cg10644226	chr11	2109365	3.78308198539374e-72	0.858493843809357	NA	NA	NA	NA
cg10848252	chr5	159621225	3.79260363675393e-72	0.791099575398292	6.41762977295848e-25	0.743545636841144	8.05060196579008e-29	0.732011698671526
cg21258987	chrX	51485834	3.79492691852487e-72	0.799313037609619	1.32421605702592e-34	0.828226680065185	1.5788600971295e-35	0.828379241955543
cg13021446	chr19	10450346	3.80592820776925e-72	-0.909863421961059	6.46728188814034e-45	-0.948945280413574	1.67440140481617e-41	-0.945324511483936
cg17326771	chr5	126190384	3.82034708518266e-72	0.799328710569163	1.86720015065099e-35	0.826565248151852	5.40994378385743e-33	0.832239606085832
cg08512168	chr3	77147238	3.82519912121081e-72	0.889350402355464	2.21589084189254e-40	0.898885498823025	2.13191551300515e-36	0.897333693355196
cg25291484	chrX	48506860	3.83031423252374e-72	-0.788380144541298	8.24412134121889e-34	-0.804686181455503	9.04196730496753e-32	-0.801146859125614
cg09099125	chr19	21513634	3.85877613955086e-72	0.761768360339381	1.58631033547074e-30	0.806622934398964	4.02294258391557e-28	0.802854257199658
cg00454856	chr16	58030811	3.86116501331746e-72	0.932822657997987	1.32893809682837e-42	0.942225716562588	3.56544291677388e-37	0.940589345473477
cg24788333	chr7	53255203	3.87206646567908e-72	0.821009492909643	4.39589987783831e-34	0.831602592845089	5.7810187336835e-35	0.834826329563396
cg04052038	chr21	31588123	3.87551134352875e-72	0.787900164123218	1.1147691433069e-32	0.80756084967333	1.10145767622285e-32	0.811696616499237
cg19688584	chr6	167529678	3.8778120161769e-72	0.803931771558266	2.48784943695589e-28	0.791398811940871	3.92659435839369e-33	0.808414305281347
cg13980266	chr9	97022269	3.89301523803075e-72	0.856496204522083	6.92104550884173e-34	0.880599455394668	2.51310556548865e-32	0.865972988178166
cg14513082	chrX	26210574	3.90437473033264e-72	0.798910702555917	4.81494222079665e-35	0.80940023789433	3.43655602897188e-33	0.813441484597339
cg01611655	chr8	43147602	3.91671857596174e-72	0.772708545203157	5.29372585901958e-32	0.807186532683844	8.73368184925562e-33	0.811728770445016
cg26502852	chr17	6659199	3.91734189131495e-72	-0.811410312842352	6.5819391058493e-34	-0.87070280364602	1.05905826573823e-28	-0.855748786399661
cg11231291	chr1	60539932	3.93577754119289e-72	0.83845333491322	1.88846608473604e-33	0.869866403906038	1.60627999225609e-31	0.865988046510987
cg09829983	chr2	7017698	3.9457683042898e-72	-0.745266441491091	1.64264633653585e-37	-0.782655399944523	8.15765778428054e-34	-0.790822356654738
cg02319990	chr15	75641529	3.94606156952219e-72	0.909458002707378	3.38835018405161e-41	0.93254730485455	3.03543746522782e-36	0.925619763180789
cg00950086	chr10	130124650	3.96285287430714e-72	0.782380146759558	2.92093144374395e-34	0.817335614133745	9.15485894734244e-33	0.824439131692388
cg10373779	chr14	90921475	3.96302325773167e-72	0.786965177646416	5.90105182800394e-28	0.787586020626823	8.8673982379766e-34	0.79927313948782
cg06860371	chr12	54942782	3.964280801145e-72	0.765351643577711	1.07336751480712e-31	0.763406254592333	5.17546001124561e-33	0.7558357018843
cg06215536	chr14	67940414	3.96772714276129e-72	0.818411129454758	3.47266293052016e-31	0.818928854816441	7.02481676227982e-36	0.836774870595782
cg19828516	chr14	105531855	3.97035720739021e-72	-0.795686608991021	2.3591889120465e-37	-0.817752994235282	1.04694522113458e-30	-0.811389847990873
cg01841868	chr13	50420823	3.97585516170262e-72	0.832283284247257	8.92030364234989e-42	0.859011379636817	3.09697851629979e-36	0.865496128326675
cg03510186	chr7	155580742	3.98504492798769e-72	0.82888815209195	3.71072885270006e-32	0.858934621014474	9.95015833157348e-34	0.86136890899153
cg25774571	chr16	69372330	3.98644190932939e-72	0.803293196673021	7.2437587473324e-35	0.835326172688017	1.19667627759278e-33	0.829117161181071
cg01085537	chr10	130507803	3.99044846312647e-72	0.803386448898577	5.70074184094193e-36	0.814375533387906	2.0821336787593e-35	0.818951264265157
cg03023256	chr5	101834784	3.99352523365774e-72	0.771410290787665	6.03909654524358e-31	0.744717799974156	2.40919248288941e-31	0.744717453145352
cg24619286	chr14	93181258	4.00426374266607e-72	-0.798537213356115	3.35088220529496e-36	-0.833691833478202	3.35207811867943e-21	-0.819195899638924
cg08261871	chr11	1680929	4.02019739691141e-72	-0.688999608459063	2.22172006887565e-33	-0.700246030937828	2.98720555302914e-31	-0.695236423457036
cg20267823	chr1	53904141	4.02370814047989e-72	0.827929145595126	1.22944391474201e-32	0.816642334718626	5.49930438830384e-34	0.823937999528469
cg17339145	chr3	46792023	4.03324417383894e-72	0.825911909423527	1.24785025173072e-36	0.831913611264933	6.21096272226418e-34	0.841730546540015
cg00574819	chr4	128981252	4.03828966266092e-72	0.788822611849592	1.60165011853379e-29	0.820758133665665	2.39812142795717e-36	0.831262294221092
cg05427639	chr7	33080496	4.04137935475298e-72	-0.790056862540556	6.55466349765821e-35	-0.824996923459611	8.06333524382648e-33	-0.826893075659775
cg11671947	chr9	117568775	4.04280896159413e-72	-0.798737349352603	4.012775682366e-34	-0.82307299841139	6.03420250885491e-34	-0.831520330282622
cg03150042	chr21	46340905	4.0475212844746e-72	-0.778353585962747	4.29435609570503e-30	-0.788928562988454	3.45725615615304e-32	-0.797825888836088
cg02172669	chr7	149410459	4.05391611040921e-72	0.78620446468731	6.45193220201907e-32	0.827759260751296	5.06987347623595e-33	0.834812975805782
cg26998850	chr16	50300322	4.06181407759106e-72	-0.746394112387449	2.25647717464353e-33	-0.762965783417382	1.14573635523662e-30	-0.75845439770632
cg13066622	chr10	17244169	4.0659801656914e-72	0.721186687227298	2.6928342162527e-34	0.703943132722348	6.2887861848625e-35	0.701448144672055
cg02514721	chr4	47427904	4.06762151244287e-72	0.817090702088867	2.73861472604839e-36	0.850303281028076	1.74887345934947e-34	0.855795769309423
cg14876771	chr7	86416162	4.07835420651388e-72	0.835771906481489	2.9560578932182e-35	0.839251741158158	6.41904742582786e-35	0.841775076434667
cg18116574	chr3	66595156	4.08256100281911e-72	0.847475469361359	1.13325646758664e-35	0.84853594616703	5.30811248414861e-32	0.843976908036903
cg21611230	chr19	44005808	4.08839838243321e-72	0.780206391004059	3.83929532710975e-30	0.795701095952501	3.36900684424968e-34	0.80799122509672
cg20267580	chr1	85220130	4.08926951931436e-72	0.890192401017033	1.2844901125253e-40	0.919626413097578	1.2388737185787e-38	0.91799856487243
cg18222176	chr19	56126034	4.09117365769227e-72	0.817438172850626	2.52404665157275e-31	0.816166703765579	2.55216319149207e-34	0.827704572785047
cg13799087	chr3	191216953	4.10930403885105e-72	0.776337646336449	9.61099500584353e-30	0.765688052844175	2.52552946755227e-31	0.768564322284683
cg26161816	chr19	7414043	4.10956492031625e-72	-0.830872625949556	4.0802663096021e-37	-0.853723689319446	1.25929353585764e-36	-0.850841249635786
cg04945457	chr16	56894587	4.11045912116406e-72	-0.764899774265315	1.43786361510908e-33	-0.778570808115543	7.34793368050157e-36	-0.777506435082574
cg06977852	chr3	52532867	4.12980628765342e-72	-0.788375256848289	4.40107506899003e-33	-0.806033454555452	1.0266919096369e-37	-0.813653785728811
cg14853917	chr5	179287133	4.13071478103658e-72	0.774070239866318	3.74741992833659e-32	0.782394588807204	1.32523017830202e-31	0.78007152939572
cg15389440	chr4	129730137	4.13459296498836e-72	0.767484241797671	3.80666880672509e-19	0.761611222505698	2.17466918221209e-33	0.788160952277837
cg00916635	chr1	114414312	4.13686422897662e-72	-0.792515903741835	3.72520831621147e-31	-0.838675921151302	3.87186744486072e-37	-0.857279926003636
cg08890883	chr19	6752577	4.14206616473554e-72	0.770383783615166	6.17984436248754e-30	0.738656119326313	5.72045443531188e-34	0.751718306444126
cg00806644	chr10	126889815	4.14471071539385e-72	-0.781986906219357	1.35237852810943e-33	-0.841511364619981	7.15599825135342e-31	-0.836790113027865
cg17717282	chr4	81307915	4.18666501361291e-72	0.925096709367429	2.85612626466614e-28	0.912469618892649	5.85237444573692e-34	0.919052731990455
cg24564339	chr12	52685350	4.18811635960509e-72	0.82957048660134	6.8153912771636e-29	0.843082777833281	4.22135380714661e-37	0.856063574504819
cg17358529	chr3	139107113	4.19085819352707e-72	0.783122360128419	1.38471098661577e-32	0.796042078587437	2.45437495796742e-32	0.793073800209734
cg13685954	chr3	31268080	4.19677202285001e-72	-0.783659997636219	2.02320720259568e-34	-0.817554085113078	7.32194875082898e-35	-0.815943409993687
cg16358034	chr5	53815303	4.2072889557183e-72	0.854575759344635	4.59661199361216e-32	0.803519327300119	2.61936729010865e-30	0.796865504073287
cg07638822	chr7	158217861	4.21394029179894e-72	0.772992432180264	2.08800518784389e-33	0.754632881130024	6.39622029530973e-33	0.764117000637769
cg08986281	chr3	32545005	4.22141105874147e-72	0.795188422674975	1.19702509883203e-32	0.820038194334591	1.05840743449086e-34	0.826571892994865
cg06711259	chr22	39095898	4.2298000541267e-72	0.778565024436344	1.79918270739324e-35	0.769697861279943	8.16895105025863e-32	0.770007013781512
cg13800813	chr3	195637250	4.23347053648536e-72	0.748520964245664	1.51886163823302e-30	0.746975980216789	1.62803782167848e-32	0.769777642250813
cg27489399	chr1	196945649	4.24502607619299e-72	0.767673893849646	6.2774073016162e-33	0.762349401066021	3.58583610266196e-36	0.775794311364649
cg07201835	chr12	32831369	4.25191984027888e-72	0.836623360935356	4.25635112375855e-31	0.869606022494133	9.73418258154393e-33	0.883962425320783
cg06342416	chr21	45773569	4.27907777406543e-72	-0.733608191575995	5.35439495709236e-37	-0.797839323051376	2.91393060676719e-33	-0.780630358879321
cg18171565	chr7	23749937	4.28131345033659e-72	0.837903067823162	2.30145511626491e-37	0.873546595349677	1.75705036558286e-36	0.877114188163367
cg04862328	chr2	202818890	4.29016953645361e-72	-0.770971175850358	8.41053337544593e-38	-0.795520517842642	2.43578157309879e-37	-0.796986873384174
cg00535807	chr9	5186210	4.29197518860163e-72	0.809216148097751	9.38424579717742e-37	0.817202701301329	1.30325449790008e-31	0.81373600341586
cg23403256	chr18	47809075	4.30159354864934e-72	0.847522553641796	4.95255208906846e-32	0.860388982818557	5.20260013678507e-35	0.867966739096901
cg17956964	chr6	160220921	4.30429122068969e-72	0.901755194159877	2.4537026800857e-37	0.910978791098564	1.24973440314219e-34	0.911024521786478
cg03042281	chr19	17608394	4.30879792371596e-72	0.78798460019522	9.01756128358431e-28	0.735838080370613	2.89668892025064e-30	0.761781666338507
cg11944186	chr21	43483026	4.31167402283742e-72	-0.773270773673597	8.47254073325203e-29	-0.785198447361611	5.67459409304393e-33	-0.800196615375269
cg24410391	chr1	213189773	4.31434905837627e-72	0.773700461479014	3.66448641310539e-33	0.79188500477304	1.92677107440036e-34	0.79048993394163
cg14337324	chr6	163475718	4.31460375898866e-72	0.754398776989799	2.8729848521839e-33	0.760741840224584	1.01714066224908e-34	0.751382585235615
cg10030598	chr4	88928147	4.33325263450643e-72	0.822600590763149	3.49238198010532e-38	0.851184062499368	1.09963560552696e-33	0.85311556139237
cg15668691	chr7	119915484	4.34003069252796e-72	0.787009261660735	5.92908114235503e-28	0.7719788602311	6.74278892906323e-31	0.785385185119298
cg07378986	chr11	65149652	4.34346760005462e-72	-0.916633540701938	2.01938175451595e-46	-0.948975761031621	5.31361529492326e-39	-0.949419832534046
cg01520586	chr3	50280404	4.38781431300089e-72	-0.731305067862252	1.19232483744014e-34	-0.741881585506278	4.95496640396225e-32	-0.742630075991802
cg20763058	chr18	22657568	4.38810418633998e-72	0.830327769957179	1.80225967153966e-36	0.838278820783492	1.89854905471543e-35	0.831047605969524
cg18085683	chr4	124468840	4.38859334749405e-72	0.79323286552639	1.427619069078e-34	0.799934389165128	5.40850973143388e-32	0.791967147891445
cg00777402	chr8	1456388	4.3973099518342e-72	0.780620957608144	2.62465655329482e-36	0.786879558058199	1.18327962536894e-32	0.789440885841207
cg21037444	chr3	123169562	4.39819251139074e-72	0.792993882507703	5.18560739284085e-36	0.811326174214493	1.74748216331663e-35	0.817349481006471
cg08804517	chr3	64085079	4.39905900814885e-72	0.789744723781697	1.53061632400638e-29	0.793837746874649	6.58770443166298e-34	0.814273782930777
cg26370886	chr19	49238428	4.40401652194949e-72	0.822108602589819	1.56423653735875e-33	0.828147444606332	1.77086702873896e-33	0.830106774144502
cg16768447	chr15	52310788	4.40436824557803e-72	0.736638023309566	1.7912792122613e-31	0.723966448918057	3.02359642962081e-32	0.736947686143069
cg06233073	chr3	169780688	4.41987388777455e-72	0.799868439766831	1.53903881521368e-33	0.795267714309866	4.91377228849132e-36	0.794559273965757
cg19025804	chr16	57844416	4.43236585671112e-72	-0.785985676423249	9.78730553506074e-37	-0.815305293996754	1.2993087178404e-37	-0.815988510469008
cg24378730	chr13	45343075	4.44081573062425e-72	-0.783591064444972	7.90035371442256e-36	-0.810604097380483	1.38094667739085e-34	-0.813713359051582
cg26187123	chr1	211496981	4.44688010288978e-72	-0.798187552906863	2.11963830911513e-36	-0.823271044259911	1.32388329734648e-32	-0.814254758842174
cg13557397	chr17	21729474	4.4607076260566e-72	0.826646271633707	4.5700277110053e-38	0.882613261016469	2.95812963479581e-36	0.881201254568381
cg15874872	chr7	100770434	4.46735699919403e-72	-0.703083064595027	9.94740399469652e-34	-0.71883975901029	2.09678110749591e-31	-0.724187759799808
cg22915945	chr8	24151625	4.47446882966759e-72	-0.768278694497799	9.06966504497575e-31	-0.810576845728194	4.44187474396973e-34	-0.800780282507704
cg17811913	chr1	207081184	4.48198716369076e-72	0.795102205593737	3.28564121611538e-30	0.803968885095806	7.44711335057313e-33	0.81279477744127
cg15539944	chr12	58129407	4.49000555516258e-72	0.75661789710776	1.81298355910063e-33	0.742742648254939	7.44465859552091e-34	0.750414852867692
cg21035402	chr19	36435543	4.49248553286337e-72	0.926555068892824	2.57942156944867e-45	0.957858743596882	5.0360072870123e-33	0.95255600857792
cg17873456	chr13	107132363	4.49361236534953e-72	0.776768926859926	3.54788810759814e-35	0.786359129398745	3.59946333837928e-35	0.787603430471855
cg15796911	chr2	118594622	4.49543877516515e-72	0.857293336559114	1.03457579330219e-38	0.885698736644762	1.39232377815076e-36	0.879372174502305
cg21145938	chr8	38795218	4.49721714234688e-72	-0.777827700584557	2.03181518868114e-34	-0.806231296560883	2.46305811967335e-31	-0.798618232291217
cg17297015	chr1	147380038	4.54842599426178e-72	0.791153807959205	1.39710332249991e-36	0.795797119571521	8.72695487107544e-36	0.800151812975957
cg01132502	chr5	179335607	4.54890168675925e-72	0.841063668711003	1.08738078062987e-37	0.825615847534692	1.85320556078724e-35	0.824496350240591
cg12898512	chr1	161007634	4.56003243374398e-72	0.787569090500709	1.42181088193821e-26	0.804316560140612	2.88329937052634e-37	0.821834432467115
cg25221168	chr10	21797184	4.56356779873986e-72	0.806085866668523	6.22573554113368e-32	0.808840282271004	5.39592134381539e-34	0.807830099623434
cg06423706	chr1	85320230	4.57089576658985e-72	-0.784359718055844	2.37253629474227e-35	-0.808634658222635	5.47100177149344e-34	-0.82089118253401
cg06130354	chr17	4847601	4.57715599229713e-72	-0.772219518408367	5.04545351117791e-34	-0.796647677290987	1.58333635748244e-33	-0.790203264052812
cg13085038	chr11	120998455	4.57865313234884e-72	0.80820766264902	6.88749118132716e-36	0.835767839734955	2.49139632269187e-38	0.837009947572761
cg07442391	chr2	114736139	4.58864927565121e-72	0.76698307934289	2.84253671384263e-29	0.770484241061206	8.8525288896533e-36	0.786674809002178
cg01659494	chrX	30264711	4.58918875271567e-72	0.788930188679977	1.22090992425454e-30	0.78446522194151	4.93207857781578e-37	0.795439872378789
cg26074051	chr17	79827169	4.59284804253276e-72	0.782468421411714	2.00089248289354e-36	0.799842554119929	5.07254520626979e-33	0.800731603471415
cg12072197	chr2	15731293	4.59874212734163e-72	0.821630988804508	1.63219460554097e-37	0.848416302423798	6.29239874401996e-37	0.852684622833792
cg02529390	chrX	118207540	4.60121757068471e-72	0.821698199916564	1.32836793482542e-32	0.849515414132564	2.05931795641845e-35	0.848393211674412
cg18300242	chr17	8128147	4.60444991500243e-72	0.795011361804041	2.24663976550246e-34	0.817215144376672	2.8106673156016e-32	0.817907030108846
cg10307940	chr8	6637707	4.61562763760215e-72	0.777312392769121	2.35445610542556e-31	0.792753452774734	6.14404235821179e-32	0.813051596259777
cg15825510	chr7	97882260	4.62114344123042e-72	0.809590056738363	1.17725965561181e-31	0.834374747712696	4.94513865671452e-33	0.837502337390521
cg09326682	chr20	34129142	4.62118150419003e-72	0.815295853126715	1.4450411486543e-35	0.851831520780848	4.15608881790148e-34	0.845583853898288
cg14829948	chr7	159023827	4.62213561509018e-72	0.782239450158603	1.8839316054423e-32	0.805304975557964	3.16138436682836e-34	0.818343493145177
cg24196351	chr3	149182962	4.62274940800073e-72	0.836567409279727	3.75261580225895e-34	0.801646709574835	8.20746275596456e-33	0.812075914964267
cg20226122	chr7	155581623	4.64467331368789e-72	0.804578374321532	2.15734952342937e-30	0.797107867138775	7.02872154682626e-35	0.818529008443856
cg23813755	chr3	119963305	4.64633717792615e-72	-0.788619556303693	6.01420147419029e-35	-0.812148160036712	1.73173091856687e-34	-0.80090975554258
cg02643589	chr10	8277496	4.65246067304447e-72	0.905805908130754	1.95970897705499e-44	0.934303589865891	1.32908162600545e-37	0.933941446110011
cg22775108	chr12	131401972	4.65380082843278e-72	0.794794605879142	4.55853007553784e-34	0.822757921375789	1.47135413065425e-33	0.818378672997531
cg17159890	chr10	105233093	4.66408820017271e-72	0.876480809662332	4.50163142598114e-39	0.862484332407374	2.20446293843244e-35	0.864580404437297
cg03711137	chr20	30042291	4.66455788126652e-72	0.720506869683127	1.3100782168278e-29	0.723763423146373	1.80964900097029e-28	0.732242967278825
cg03745491	chr19	6476951	4.67197160434343e-72	0.813393783978621	8.1636937120784e-31	0.816948146400311	6.71479138929652e-36	0.828248412732881
cg12710376	chr15	88495888	4.69162276920622e-72	0.805959121093834	1.72798427469269e-37	0.854761680864696	2.76557787501068e-37	0.852288037232616
cg22737448	chr10	120891040	4.69500777860526e-72	-0.768677999190694	6.04937215508979e-33	-0.794856453011547	7.71745060516578e-36	-0.795405910979625
cg24348495	chr20	62693971	4.69880490453469e-72	0.890183670989363	1.91384861962084e-37	0.924959393676954	9.13973362903887e-35	0.916425926569261
cg06485447	chr10	121357400	4.71281503403512e-72	0.724504286844984	1.04108072931663e-35	0.770631136667676	7.60669084572477e-32	0.771218266743848
cg23341085	chr2	149063092	4.71418419528513e-72	0.728890174657834	1.51555403374311e-32	0.732660740906399	6.22201797728816e-31	0.730527859828319
cg01586351	chr5	80302883	4.72865165261928e-72	-0.768769077666585	5.75328245737119e-36	-0.784722415753224	1.71278720580888e-31	-0.780190902100169
cg09243122	chr19	22605789	4.73443934560987e-72	0.7638864449393	1.69352828537686e-31	0.731634051679216	1.66672142525592e-31	0.737917947243279
cg15814739	chr22	51060869	4.74172044197655e-72	-0.793061311538387	4.60206911504462e-40	-0.826235725131395	3.31207754934656e-36	-0.826032005281905
cg08372139	chr9	85947719	4.74419473457632e-72	-0.772723394758218	2.69842436987738e-34	-0.789423393113467	4.23896470272593e-36	-0.801164560105233
cg05131878	chr14	88655735	4.74647714433426e-72	-0.778637375315498	4.53061297606286e-34	-0.815078739361524	5.07613277259985e-33	-0.818329950744342
cg05659559	chr14	59216086	4.76360163902365e-72	-0.80396624416508	1.92672693998953e-38	-0.836875069331491	9.88156978114556e-38	-0.844362545705144
cg02873525	chr19	48675305	4.7645016148338e-72	0.847882857226496	9.08592194256212e-40	0.915273057516637	4.24730701681747e-40	0.919586023292384
cg12086340	chr14	94004501	4.77644859047645e-72	0.809281529759191	4.23711376287531e-38	0.833357924882279	1.57233879589189e-37	0.825216870142388
cg11333940	chr21	44162037	4.778859897375e-72	0.773242727891948	2.22270528286363e-34	0.801929196154384	1.31712420716966e-33	0.798191237438325
cg22861744	chr8	26365402	4.78419128884352e-72	0.807337040492399	2.55740419750019e-30	0.812929481404497	7.71565175412398e-35	0.836409823292338
cg09810961	chr10	1850372	4.80224124167605e-72	0.800396700653188	2.5954309163765e-36	0.830945919103022	4.91548935756818e-35	0.836259437445681
cg04497889	chr4	7046407	4.80290767823251e-72	0.781904487468179	1.29831986783309e-35	0.790833438960473	1.95063183741919e-32	0.791802358571716
cg12163917	chr20	50602452	4.80441526035086e-72	0.808103151010721	1.27757689863633e-38	0.864690187923892	1.59750057555858e-33	0.863873965541621
cg23348283	chr7	55431979	4.80587445031112e-72	0.795583829971618	9.31709984124341e-34	0.806805560497037	1.4846005103233e-35	0.805416527061708
cg27134342	chr14	21166074	4.81054803006865e-72	-0.758866571134853	1.46990320515919e-36	-0.783963236217712	6.99395292753655e-36	-0.790311636115501
cg08889380	chr7	150628473	4.81845584522245e-72	-0.759196161660704	2.43341778198322e-32	-0.798895257273543	1.76652447269176e-33	-0.802397341478754
cg03242880	chr11	111382915	4.82897439366861e-72	0.807261553960247	1.79376437877649e-35	0.842087305340864	6.19550337274479e-36	0.841566173989583
cg25238330	chr10	21657085	4.82917399411383e-72	0.810240789804894	2.44126067275409e-34	0.84023298041732	2.63727656700172e-32	0.839576957748659
cg21007509	chr14	68831210	4.83313703065415e-72	0.891163371438128	2.87540172620936e-45	0.90847251762269	1.46053290244555e-39	0.904892014365432
cg13144783	chr3	46249795	4.83912587549282e-72	-0.752219207928586	1.46465174125609e-29	-0.700806794318073	8.65440146608098e-32	-0.720562638223148
cg19697815	chr7	133811267	4.84259640330272e-72	0.769868115117619	2.21356245036243e-32	0.764947971973256	6.98867927312035e-29	0.7648834775884
cg21850271	chr18	10414426	4.84606270958964e-72	0.804054546600912	2.56226483794588e-38	0.826207456335805	2.77099514631022e-34	0.825052476091721
cg18947527	chr4	56458513	4.85429758288943e-72	0.7613633816463	1.4601706135476e-31	0.77137984201435	7.35936105540541e-36	0.771259905170982
cg14381040	chr6	25733243	4.86338819763147e-72	0.747940545094123	1.62493832609437e-32	0.750632628461409	9.31002371459119e-32	0.760512140342274
cg24706188	chr8	55088456	4.88295639184877e-72	0.800607311471059	1.72319967590509e-32	0.796357682876711	1.23074074116866e-35	0.809561509219279
cg01687558	chr7	5647786	4.88567213202868e-72	0.830959695269397	2.06431246951472e-32	0.801377620403803	9.54083851244217e-31	0.79856147825031
cg26353176	chr5	59783906	4.89511113786841e-72	0.807965384547421	1.18099209497708e-36	0.840358244282917	1.10160541356278e-34	0.83739710595657
cg01520080	chr20	39871628	4.90257866345242e-72	-0.768538401385476	2.43371185899217e-32	-0.802059322180325	8.31835497300576e-34	-0.802992339126334
cg12626795	chr22	46730338	4.90714662983584e-72	0.77369245056125	8.13454219922209e-35	0.777795920073547	1.24929479058427e-32	0.785284203008878
cg14574088	chr20	5451809	4.91255102423939e-72	0.819637669856463	5.40518799758919e-36	0.842621725076773	1.4981892981904e-36	0.845676352247873
cg05920653	chr19	56089275	4.94494070149528e-72	0.778067086803111	2.8594027875258e-33	0.746096726534487	2.02686088946477e-33	0.760592669497091
cg14118473	chr9	96625960	4.94692536254027e-72	0.815129397757018	7.62364264641842e-36	0.845940215058367	2.99932296710848e-32	0.837900217537181
cg11254426	chr10	127464165	4.9524050238526e-72	0.686944963317492	2.48774995622272e-29	0.641591694895209	1.13294762541342e-26	0.636159862198977
cg26623547	chr14	103850674	4.95647228834371e-72	0.767412342207729	8.34423096529492e-27	0.7470525309493	2.45668010721472e-35	0.762227775827073
cg04673596	chr19	7005379	4.96539121163664e-72	0.792468353493988	1.95897550521461e-29	0.789138511711636	6.45230011594828e-32	0.785219066540715
cg15802375	chr7	76628627	4.967221204874e-72	0.754243018163852	1.79783183057449e-26	0.762172303116942	1.83855934199588e-27	0.764470194955162
cg02294312	chr19	15281357	4.97318440555829e-72	0.848604731997187	4.34737295057029e-39	0.84565694368324	9.46270457123539e-35	0.84562949823973
cg01527666	chr15	90880152	4.97375986710784e-72	-0.774892577022515	3.49733221831758e-35	-0.805840798350849	8.35969052385871e-34	-0.794487514272895
cg04096986	chr15	25903857	4.97905966845033e-72	0.811327598430669	2.11151653044312e-31	0.810000446547817	2.21580233943404e-34	0.819542624039207
cg04337153	chr16	72459391	4.98481671814683e-72	0.813672332192058	5.54853754900547e-27	0.813168806768092	9.47664460385909e-38	0.827830831365323
cg14979276	chr20	276996	4.98672988748876e-72	0.817622679208508	9.41396978886112e-36	0.832549568671049	3.65550351065356e-33	0.826939384147646
cg05522559	chrX	55115352	4.99212731136283e-72	0.815763478805288	1.2359256248765e-35	0.823751959019489	1.56806231287682e-32	0.825349125247129
cg04600233	chr4	1512820	4.99365303099931e-72	0.815229733792672	2.32688287092027e-36	0.823922243528552	1.15608212220072e-37	0.832132494596741
cg06926314	chr5	10650351	5.0261619320326e-72	0.813678667080586	3.6057376805743e-34	0.829316414964668	1.12603614719212e-34	0.838167586650549
cg17654660	chr5	176784965	5.04563651666883e-72	-0.859276010535897	8.46106305680354e-41	-0.906610927746064	1.33142587880802e-36	-0.894052562385659
cg15147215	chr3	52552868	5.04931387478402e-72	0.853376958498458	1.80845166384489e-40	0.866659246677712	1.58006326802462e-34	0.862556723147352
cg27617058	chr8	53392286	5.0575352143146e-72	0.77305816789862	3.48311918413979e-31	0.77551724908267	3.81439135956693e-36	0.786712071429157
cg02331902	chr5	90610303	5.0775674671424e-72	-0.756628403199233	2.95959391315334e-31	-0.797902273872924	6.29793835955858e-33	-0.784322560830432
cg03306967	chr15	95398978	5.07889867528255e-72	0.837745535995167	5.88279179603639e-39	0.855777474572031	6.99589105239014e-39	0.860391732180271
cg22147968	chr12	111757886	5.08760658514641e-72	0.896980543061895	2.85904849126686e-38	0.905259888297323	1.46174995492441e-33	0.902306412127949
cg03124654	chrX	67717154	5.0997899939512e-72	0.818297221154832	7.55245824296527e-33	0.830635901939611	8.90856149849548e-34	0.837672778943705
cg23212758	chr13	97600627	5.10016424038498e-72	0.773863459790244	1.60219882759516e-28	0.777516697168426	7.88854156204774e-32	0.765247265931198
cg08290675	chr11	23425026	5.10306947732666e-72	0.873199407421578	2.26159504882021e-40	0.909494648097732	1.22204467597908e-39	0.908165803183607
cg17985825	chr15	27787229	5.10472909139628e-72	0.779452031228742	2.40554433851565e-32	0.798960916613794	4.1114974590418e-35	0.80937352344496
cg22885024	chr8	95274933	5.11016038862221e-72	0.783429794997781	6.2084649783966e-38	0.801402498390047	3.00940995955618e-31	0.810213947312262
cg24002183	chr19	15568574	5.12102706458526e-72	0.927820563476209	1.13439765118047e-41	0.938913918826564	4.21997148383877e-35	0.939708384640323
cg27103616	chr6	37626335	5.12898608021686e-72	0.820347586194647	3.07506643888294e-27	0.771693806703951	4.06403029260131e-33	0.799549239101898
cg04859102	chr6	31527893	5.13812571145466e-72	-0.752702093219668	1.52544756357081e-32	-0.763168358043437	6.01962597324328e-35	-0.770308892214459
cg13506158	chr3	191048377	5.13967550287045e-72	0.788907112014062	2.94249713863509e-31	0.792206714288801	5.39397785803445e-33	0.783068255223332
cg10200297	chr14	75093973	5.13991902151698e-72	-0.767398295029315	2.36351922724134e-35	-0.787910928367871	1.07345782001781e-36	-0.790726497430769
cg13502545	chr15	26490045	5.14561847625405e-72	0.798805740292223	3.0717978120861e-33	0.787390128773603	4.79445876766228e-35	0.788966258194186
cg27036462	chr11	45539734	5.14600099630196e-72	0.760644324649878	3.33974221488257e-33	0.780018947836024	1.66993372660166e-34	0.780334008991054
cg19677281	chr14	90240124	5.14740879162289e-72	-0.785340253275104	1.74288882998722e-38	-0.804387715170733	1.38381199209461e-35	-0.809689244025535
cg00154019	chr14	91708306	5.15450441630645e-72	-0.758281080052717	9.16971780403778e-34	-0.781734290195963	1.65782408047672e-35	-0.788538245422367
cg19761466	chr8	134072706	5.16901104089329e-72	-0.7929055241628	7.04021039824469e-34	-0.837042349863925	8.65148696815238e-34	-0.834067707809579
cg07890238	chr8	8182454	5.17554879553114e-72	0.802225700499748	9.23848491933917e-33	0.816057278921605	7.72859263175057e-32	0.815300948334385
cg24497819	chr12	109027683	5.18824373039103e-72	-0.788086625634816	1.80713205152923e-30	-0.801985162300827	3.74484278915569e-31	-0.817530878784464
cg20856551	chr11	18978218	5.19496599134094e-72	0.782772613553879	1.3589445688939e-29	0.749993289799119	3.92719684273413e-31	0.766604759151906
cg12249591	chr16	8963860	5.19841896149406e-72	0.783959098379351	4.11973722175465e-37	0.8296898483239	5.79230941576329e-35	0.826441594555939
cg13526025	chrX	113624890	5.20685255179301e-72	0.775552731969779	2.09628945244994e-33	0.812580249649248	8.71762165095035e-32	0.808114489725156
cg08461840	chr19	2620967	5.20699745663595e-72	-0.770967927501917	4.94153600109559e-35	-0.799154274046045	5.21084679308802e-34	-0.801002516587169
cg09414325	chr18	20714084	5.21122159028076e-72	0.692379791973868	7.54000454193485e-31	0.655915351476078	4.04456236514963e-32	0.652555630440447
cg04803316	chr11	60282935	5.21510274241924e-72	0.787527159027994	9.31821848184802e-30	0.779254481910702	1.68152283750278e-30	0.791483208211919
cg08524015	chr11	129683974	5.22209751484684e-72	0.796811588738296	2.95771342517025e-29	0.745608304140786	1.31594175960472e-27	0.748365540852418
cg04401646	chr13	114009601	5.22992318003874e-72	0.776943954371589	6.41505068851852e-31	0.766781399822531	5.99768802416616e-34	0.782343191314365
cg10496150	chr17	77923603	5.23284149213146e-72	0.818515838009858	5.27087152924398e-37	0.813963009802739	4.24771647290014e-34	0.818160412517505
cg22773058	chr3	183872261	5.24227515621393e-72	0.796260618373571	1.13927655033571e-36	0.794259704897317	2.08191126820619e-33	0.797108849208156
cg12982531	chr6	71938489	5.24412244935246e-72	-0.765212050025199	5.83586942058324e-34	-0.81245038911787	4.15786222564692e-32	-0.811386161297194
cg13841248	chr3	124597685	5.24832968076631e-72	-0.799623861212637	1.59918877721303e-38	-0.819537137274756	7.90631839256268e-35	-0.819369683017257
cg04845065	chr22	34189040	5.24882019793384e-72	-0.7741626107641	1.19918102637478e-32	-0.833056593634289	2.58799738307474e-36	-0.821570986386364
cg24135357	chr1	30590687	5.2513488055112e-72	0.763239714061786	2.59744183014093e-32	0.75113223396667	1.54861850345e-28	0.74060400013266
cg22626524	chr6	2415767	5.25948233460302e-72	0.788306735055299	7.65445518987967e-33	0.828591164699011	1.04388738034927e-33	0.834099503269128
cg18749178	chr1	244264702	5.27828707089631e-72	0.676169976452214	9.08733499798859e-34	0.648533776569139	1.27737775283748e-30	0.643384933689851
cg13579607	chr1	203289788	5.28566774362798e-72	-0.79219976319591	2.6000762169525e-39	-0.814964311600837	1.39226621531711e-37	-0.813439251057474
cg10248037	chr5	131792820	5.2962684333566e-72	-0.814856254870794	4.16627859371909e-39	-0.847184431383966	1.37272115474044e-34	-0.843628590873393
cg22828340	chr19	7584404	5.29859454461387e-72	0.856128984103235	7.40220783327046e-38	0.902724195081503	1.28985285066207e-36	0.896089016004373
cg03333838	chr13	51418110	5.32238919462813e-72	0.791053668809447	2.26656584776623e-35	0.807511727030831	1.4605616949651e-34	0.812742112953004
cg06871497	chr19	2087708	5.32434859741947e-72	-0.799027174686908	2.45811086700135e-35	-0.825939058659462	7.45299290338121e-38	-0.832440137297626
cg05390174	chr5	39164320	5.32492628597256e-72	-0.795181511599541	1.18227582063175e-35	-0.835146747659847	1.17380342905666e-32	-0.826430745771193
cg18783047	chr19	10420351	5.32857478722975e-72	0.92052153333712	1.7204389283106e-31	0.923454873617121	2.45355288651547e-32	0.927099660498279
cg02090418	chr4	113333269	5.34446482089736e-72	0.829579397525565	1.19705951143337e-33	0.821457009119457	3.49486389227342e-31	0.811049994643213
cg08055330	chr9	139704416	5.36036175417611e-72	0.766422201681104	4.8044321808648e-32	0.759150784356074	1.31673759023331e-33	0.761892059998484
cg17089091	chr11	46613132	5.3749201949116e-72	0.749080196546398	2.43000327758412e-35	0.760068998952766	3.52470616389272e-34	0.766226522338332
cg09606208	chr2	61200079	5.37618642371514e-72	0.801997187994594	3.26685595965283e-38	0.816783574483616	3.58967707679898e-34	0.808028228412308
cg25009088	chr8	6456255	5.38153335516425e-72	0.770561513990529	3.98503517027774e-32	0.74667183409781	2.88091476342378e-36	0.754043030850384
cg08478359	chr1	207793681	5.3867362507441e-72	-0.736167033440007	4.9789681265692e-30	-0.785425475656114	1.00109653314505e-31	-0.779698058707168
cg14488547	chr12	5112340	5.38802254126595e-72	-0.738934100636744	2.04105989528388e-34	-0.770078396487239	4.69934043349881e-32	-0.76969010171162
cg25874642	chr12	50898251	5.3936911172015e-72	0.74316611137311	1.05608292792053e-33	0.744046117138966	3.89530342451637e-33	0.749080376931495
cg18690385	chr1	47078966	5.40580430384406e-72	0.82536747055562	1.27167727309257e-32	0.842549116829242	7.62715139933409e-36	0.854612212276108
cg13620881	chr6	10888129	5.41337485248333e-72	0.806209488813519	3.89628333671767e-33	0.800041242904032	5.24992316750728e-33	0.798391861427595
cg26950953	chr22	40054572	5.41447583041029e-72	-0.743110724987849	5.13472647483976e-35	-0.780790435528569	6.10188042953371e-31	-0.773189648901957
cg03299740	chr2	17997779	5.42219486302506e-72	0.781281052840575	2.61763734492265e-30	0.793772576916023	2.63693001434175e-35	0.805952552762704
cg17597249	chr1	68628206	5.44297869705382e-72	0.838939546640714	1.75201749388871e-38	0.858670762767951	7.14692705549654e-36	0.861173954455411
cg00635522	chr13	45396744	5.44687528063019e-72	0.806026699600187	8.70559095458333e-36	0.799290939727007	3.03875922938991e-37	0.798025220147184
cg17344223	chr3	129295781	5.46578848094458e-72	-0.782168020413213	1.85177075935267e-38	-0.824444893751792	3.71253915485872e-35	-0.820019614279495
cg00499524	chr2	122732669	5.46664082916299e-72	-0.78455308835728	3.81113279165159e-34	-0.794005028341043	3.8765939997792e-38	-0.800996099519408
cg13430534	chr1	28994700	5.47577134672297e-72	0.755999468542699	1.85814983332469e-31	0.761748814216175	2.85814309955402e-33	0.758045986671341
cg08492883	chr5	35946266	5.48982119598837e-72	0.795993965748534	7.11576101277446e-31	0.816855799209008	1.60618113477134e-34	0.834948766426517
cg22965368	chr1	221957467	5.49039692434544e-72	-0.776649938789056	2.37233587076057e-30	-0.791759397256147	2.32198660689904e-32	-0.796876289754672
cg13408046	chr13	112998443	5.49318753010149e-72	0.742043953551914	7.37670195552103e-26	0.738687957439621	1.72997444473154e-30	0.752820515888083
cg04843046	chr9	111930197	5.49374944250731e-72	0.782340444862105	2.10844878823276e-35	0.805614982891579	1.24058031577255e-33	0.806384331697783
cg22282590	chr19	17514117	5.50918361257859e-72	0.809440153341896	2.91226394440205e-34	0.818620196273881	5.95402979035e-34	0.825375566560489
cg11219614	chr8	49984776	5.52455839929857e-72	0.732373055143121	2.67097585929987e-33	0.707693459974878	5.30028761001288e-33	0.694213730437605
cg26971594	chr3	47555879	5.52991945374278e-72	0.826007224827645	2.67587242277643e-29	0.829929628121112	2.48733130347039e-36	0.847470595116224
cg10058095	chrX	125301098	5.54174625785926e-72	0.761582281574956	4.82587521562648e-36	0.776344051156165	1.65647516684573e-32	0.764467834904535
cg21385746	chr2	105118572	5.55526320562581e-72	0.854114171434727	1.83554730944433e-39	0.912166179261414	7.51790308058305e-41	0.91853319768926
cg00634480	chrX	47181308	5.56296762190056e-72	0.798716737161752	2.6844076220963e-28	0.730645065113182	5.88531524726104e-31	0.750334286349194
cg00184457	chr8	8946301	5.56976690011936e-72	-0.777317739560451	2.10444375119672e-33	-0.802314834334954	4.33412563716347e-35	-0.808325502790463
cg15999067	chr7	77670191	5.58818187655346e-72	0.753017726062923	2.63839390377007e-32	0.750608842483714	1.42192502420021e-32	0.762452682217209
cg17028170	chr10	22938620	5.58840883969161e-72	-0.741968772711359	3.50690426886357e-33	-0.800414747720131	5.07052134103456e-30	-0.804348471730587
cg25841373	chr18	61143630	5.60889884477928e-72	0.748388005701877	2.10928076178171e-34	0.786695615060208	8.56661585170048e-35	0.786364950594887
cg07955105	chr10	27639156	5.61494485553579e-72	0.750002325142168	1.1725905786438e-33	0.726076745002456	3.59860572392629e-31	0.733874129230032
cg21643619	chr11	19301187	5.6163568584382e-72	-0.816623610081901	1.26129842721604e-34	-0.852779338725395	1.49124040408558e-37	-0.850444688893127
cg23963995	chr8	102381050	5.62966062454343e-72	0.812400505397429	8.69280266185662e-39	0.806250526363457	4.56447338526436e-31	0.809630073157449
cg25677394	chr3	11178758	5.66109382322998e-72	0.835662971344951	2.59872858003368e-34	0.841335053010544	9.67103682040479e-37	0.850370579292528
cg22662231	chr19	52956310	5.6621551267233e-72	0.790035593051554	3.03686235620704e-34	0.800865396866067	2.02554032849957e-35	0.806403322205034
cg22526430	chr2	15731325	5.66323539906513e-72	0.818344429239283	1.23342550982104e-36	0.84234862796745	1.21795300906155e-36	0.844735823950601
cg21937916	chr5	92275387	5.67514134732152e-72	-0.747027532713221	1.32842332236243e-35	-0.79059479544594	3.13349103710106e-30	-0.785758635930343
cg24663988	chr18	9688082	5.683812843141e-72	0.742340844912893	7.20233475838917e-36	0.770710472965342	7.2102356153074e-34	0.770627980005573
cg07948256	chr8	121869933	5.69025339595295e-72	-0.783881728939618	1.96471634556451e-30	-0.820066357075829	7.80739106408974e-34	-0.825359465984383
cg14534848	chr9	139892531	5.69484178996983e-72	-0.800852768173701	1.76736588587862e-34	-0.807702517332125	3.54991046832132e-32	-0.809989876936329
cg18145340	chr17	57288349	5.71140469746789e-72	0.742286669134382	1.27832150196108e-32	0.753208861184082	6.37324595724773e-34	0.758261993764264
cg00281852	chr17	5522928	5.71481823640156e-72	0.790089502645707	1.3862774996469e-32	0.786185445398274	2.08238344295591e-34	0.792237584939942
cg02424654	chr5	76145809	5.71803545286004e-72	-0.738710799230074	1.15760073338448e-28	-0.747786559324037	3.78636416302248e-28	-0.747256405200812
cg15622560	chr17	65382043	5.71940579547368e-72	0.80502364633496	3.21504065128661e-38	0.826960934893961	1.32512075470818e-36	0.831634340967161
cg14698118	chr17	79568605	5.74492385777972e-72	-0.760028675184392	3.96493545593831e-31	-0.780845056084837	4.03602251675505e-32	-0.774203014967743
cg10914949	chr1	87616827	5.74973147008107e-72	0.770209746676832	1.58802871530665e-33	0.76300562028329	1.04044526066031e-35	0.767844730655804
cg01027728	chr5	6582542	5.75321986061125e-72	0.785102453681088	7.10633794817906e-29	0.776054937169406	8.64391646938025e-32	0.781486352394617
cg19194233	chr22	50523801	5.75801398804182e-72	-0.782590397527701	5.45061107651227e-32	-0.781627180358735	1.87412580604958e-35	-0.7938984906047
cg07974891	chr2	9565042	5.7588477540826e-72	0.792148991740111	5.24313603506699e-34	0.806183759070948	1.52426595554907e-35	0.803454306521679
cg17042946	chr3	150945673	5.76030975265747e-72	-0.705714334426715	3.23238037167332e-30	-0.698910624020768	2.49782421681259e-30	-0.702663231676417
cg26225983	chr18	45973394	5.76440002171267e-72	0.757875997433032	2.13499403652731e-29	0.752326998511482	3.78085896465103e-36	0.7635648966414
cg25851352	chr8	141067787	5.76907585705517e-72	-0.776708633005949	1.27969205185951e-35	-0.814200961438462	6.87277829754437e-31	-0.816588321447572
cg00835521	chr16	5038330	5.77214872532625e-72	0.797955825206373	2.05217930342589e-35	0.807148645894536	3.41066315055692e-33	0.809266889434871
cg14784242	chr6	24126060	5.78047116756185e-72	0.759987466808352	3.96055859764458e-31	0.75480685984806	6.43399624124019e-32	0.764320061216681
cg06721712	chr1	243638141	5.78130110089519e-72	0.85378499339573	8.35020233101442e-37	0.871271925851019	5.46716243715007e-37	0.87756267797292
cg15341750	chr11	61889953	5.78294665769057e-72	0.805492001663487	9.19400244255635e-38	0.841351547149379	1.20696933240332e-36	0.83824265701688
cg19855496	chr12	49284444	5.78360148776302e-72	0.765908589283919	8.03447668245998e-34	0.809522168144333	5.71330502602072e-36	0.813629736058874
cg12799130	chr8	122454943	5.80667531803574e-72	0.816970128099108	2.73416056184337e-35	0.838015551224051	7.41985985715309e-36	0.843491623088019
cg15707948	chr13	65532796	5.80850004222168e-72	0.78233098926918	2.41922973071056e-37	0.796986010149346	3.25121393693979e-36	0.801084472058619
cg01075095	chr2	97192622	5.81537146113505e-72	0.862260623601074	2.07555572752378e-40	0.911989316289233	6.50628390886764e-37	0.904978921509665
cg03569162	chr4	189923499	5.83301100495903e-72	0.733459279482902	8.04258712193002e-33	0.722471599352051	6.93998241726955e-34	0.737923782193291
cg00186916	chr8	9227318	5.83331273521875e-72	0.803727906487207	1.05685637510978e-36	0.843521178171576	2.05649567654724e-39	0.845274899352318
cg17759605	chr1	117210817	5.8340638798422e-72	0.735170347539156	6.78921575527531e-31	0.724884420806082	3.8755191269719e-31	0.732287634379312
cg22799571	chr16	73265489	5.8408805711627e-72	0.825064535856327	3.28156120378733e-35	0.845817279618656	2.22760695505803e-35	0.852603726316734
cg12726994	chr2	235406902	5.84267090291989e-72	0.785384336621611	1.64303120784142e-33	0.788478194790609	2.66058755850671e-35	0.795761450394192
cg12478578	chr1	33231306	5.84558042237805e-72	0.79088443686605	7.43831367668403e-38	0.83340056806453	3.24151829981027e-34	0.832990726711289
cg06452086	chr3	149686266	5.8457435149618e-72	0.782963340601715	1.24947397771598e-35	0.799592290610515	8.14604396884869e-35	0.80673632190463
cg04855249	chr15	28272506	5.84934214595022e-72	0.756260267581068	6.53645429791964e-34	0.782224624636408	1.6159116179045e-32	0.778694540366949
cg01692757	chr16	54211537	5.87019360622549e-72	0.790232267518172	3.40560508396349e-33	0.792525844529229	1.22391709244618e-33	0.796172178255278
cg18863296	chr15	74315179	5.87054042833798e-72	0.826462664550088	1.80085441590707e-37	0.844401957950842	1.60786506141994e-35	0.849539291251127
cg13901453	chr20	36148375	5.87783378276501e-72	0.791704319549924	4.11335661190908e-31	0.770788888345138	8.3043195032973e-33	0.786290621704778
cg00260169	chr15	90233087	5.87994769370843e-72	0.781416213316985	7.66008859708427e-34	0.820976781024001	2.36123843900455e-34	0.828742483260017
cg02957305	chr14	51452451	5.88479229391052e-72	0.769311681981329	2.31062987642674e-28	0.769416945251197	4.64274158542643e-33	0.788159938661084
cg10363495	chr16	17437043	5.88895073699488e-72	-0.787984524515576	2.19913754836371e-32	-0.828435959663884	8.90663434060741e-32	-0.820559750211625
cg07190914	chr10	4500072	5.93499632120127e-72	0.790199057886326	2.46557852440315e-35	0.782170424440822	1.53634817350777e-35	0.778718266504409
cg27391679	chr19	46056907	5.93810980436565e-72	0.920315004713416	1.24405213984122e-43	0.954855663376669	1.3104612865379e-39	0.94892123507356
cg03279995	chr5	39177666	5.94925045250651e-72	-0.770003041561677	7.05993056731281e-33	-0.797118561841322	5.58711049983367e-34	-0.811540548314811
cg17258702	chr10	119656477	5.95504494076179e-72	0.718853975789419	3.3136153496363e-29	0.680157207207895	6.55082698563673e-29	0.680162396294637
cg06789383	chr6	106553538	5.96025227354478e-72	0.750316584542458	1.91568804726592e-36	0.752080298560679	9.19913636909337e-35	0.756256152462551
cg09139418	chr7	98087748	5.96267228172385e-72	0.784170042461236	3.54780216528295e-32	0.799489410245321	1.51929244332794e-30	0.801687140242899
cg02854090	chr6	25726895	5.96516751689084e-72	0.823305162693039	6.33020348109194e-36	0.864427803971721	6.21658292845697e-36	0.871826222238359
cg23705223	chr21	42676122	5.98241386639869e-72	0.834488653405192	1.07564671269944e-34	0.800157049659611	1.4458815819888e-34	0.812181586874974
cg16083447	chr2	99226287	5.98334927239785e-72	0.785688326113499	5.53707854372743e-38	0.827173991680797	2.79708718757129e-36	0.828969101693343
cg01569173	chr8	98288910	6.00020904340534e-72	0.784624425223332	1.04916271391857e-32	0.801537508431101	2.29081091317657e-33	0.799983687981526
cg11419030	chr5	55123	6.00756049272082e-72	0.812216541746785	5.76292263891693e-39	0.817203507117857	2.319823655506e-36	0.820753575344041
cg04746945	chr2	54481922	6.02114924562432e-72	0.813524896541262	4.56035428000616e-29	0.821053653532976	4.52210464678454e-30	0.827590562575683
cg06849381	chr22	26878792	6.03907779969603e-72	0.756017302720985	1.41914912636409e-33	0.75005143113662	9.34806308663507e-33	0.751296246061363
cg06111234	chr5	79702670	6.04014622113359e-72	0.782893214118368	6.40704366989386e-32	0.787613796947148	4.08767072442304e-36	0.792992309552868
cg06676441	chr5	156558368	6.05150493184299e-72	0.798430043133233	3.0994004414547e-32	0.816096909774839	3.24567626005814e-34	0.81285406004088
cg07483413	chr15	72581569	6.08985124930845e-72	0.833994330481893	5.73672807044255e-33	0.829566601804882	9.70999625520129e-34	0.82789946196609
cg00897144	chr13	31287507	6.09405711202016e-72	-0.802610477466	3.99160345549773e-34	-0.828016811186779	1.37457266195448e-37	-0.828914152636836
cg07577565	chr13	32527290	6.13379077844779e-72	0.717366105466846	4.55520300288414e-31	0.680811528726778	3.71319477509528e-32	0.690081110671102
cg17175279	chr9	21801191	6.13614022653704e-72	0.803940681800315	9.76874874735614e-35	0.836689718760017	7.5505052878478e-35	0.835921962175015
cg01765152	chr8	129005526	6.13725802921238e-72	-0.795290557754515	1.05981626592039e-29	-0.748399097998256	7.0962195004179e-29	-0.768092167611638
cg08877085	chr11	46847818	6.13802396101489e-72	0.777645072401985	4.54989724570787e-33	0.82488558265145	2.02597235476398e-34	0.824325537878302
cg05330754	chr4	46911291	6.1564892563133e-72	0.790547796125483	3.27748010365991e-35	0.836428111641656	6.58666709674342e-34	0.826263844041164
cg03240117	chr12	98793477	6.16482383517335e-72	-0.774906690343609	2.17342186678688e-32	-0.781325821248254	3.4759796289385e-30	-0.782179035333703
cg15895233	chr10	43616646	6.19125077621855e-72	-0.799105586799871	1.50944219142647e-36	-0.837376148038317	9.74946294772832e-34	-0.837504978976318
cg05660315	chr16	30543920	6.22480767317946e-72	0.898757344228629	2.71795139120577e-38	0.894463469681588	3.72455457331854e-39	0.893997254979182
cg10956480	chr12	2338945	6.23351322187e-72	0.80731078217721	9.42155294862702e-33	0.814787275976681	1.3618023483909e-33	0.814431437348814
cg26368737	chr8	144442073	6.24132631225106e-72	0.924900080389115	1.67831627585148e-40	0.951327165277256	7.09838811604196e-42	0.951505685961871
cg26575622	chr10	77872458	6.26228024323788e-72	0.787900541129407	8.86046823052429e-31	0.781994498756277	5.60554801150508e-35	0.798866993644429
cg20370568	chr4	80956707	6.26348706069644e-72	-0.753335901529283	4.45698118332766e-33	-0.77485393935856	2.28221296480052e-33	-0.778707523054585
cg13262467	chr3	169538890	6.27152977461189e-72	0.745157368927586	3.68076933312254e-29	0.734137683310068	5.9325299363288e-32	0.742331523805437
cg25627714	chr2	97174709	6.27190214051407e-72	0.806584503341997	5.99360234101709e-33	0.812574536250542	1.52196198521271e-35	0.811965373766213
cg27631718	chr21	37376894	6.27298201797737e-72	0.77475455780125	6.10891536140683e-33	0.826336669487379	1.53857998369844e-38	0.828090148311427
cg05041783	chr11	63656223	6.27491699770681e-72	-0.757270793627506	1.89237460205903e-34	-0.767697736023436	4.67454620615138e-33	-0.765543488408598
cg07241917	chr1	221069699	6.2827510527815e-72	0.767607521181958	6.49237994137232e-35	0.745623203403274	1.6368704197432e-35	0.747414189906016
cg15591938	chr19	56347531	6.29281541839649e-72	0.797667760680747	7.38462143162085e-38	0.8387204218583	1.46463592836212e-33	0.848498263867904
cg12513870	chr7	150810981	6.29491401120751e-72	0.788861033903996	8.02034355816794e-29	0.780118202769253	3.43964394965407e-34	0.786563595111334
cg23867498	chr16	86959212	6.30794727879441e-72	-0.756272023905159	2.30369425241287e-34	-0.789313956908428	3.23640591086872e-35	-0.794407537011014
cg23387183	chr13	52703840	6.3106390542106e-72	0.776155145007715	2.86108283928654e-34	0.807796395831104	1.04397599176438e-33	0.807532901493126
cg19333758	chr12	48135549	6.31602700149893e-72	-0.735937667726397	6.5142741162598e-31	-0.761787427864799	4.68930440394826e-33	-0.763591900998075
cg14066418	chr13	62002500	6.316930202838e-72	0.762862654203393	1.66379088399275e-29	0.787179688753246	4.8512473985707e-33	0.797203647618648
cg12354729	chr20	50769083	6.3218392815851e-72	0.863428944636268	1.92962372389454e-38	0.888416782959777	2.14340080576037e-34	0.883184605381417
cg04209637	chr9	124133556	6.32291502496667e-72	0.794236351781756	2.63001398976407e-33	0.813213024064614	4.83330854535724e-32	0.817436529636414
cg07170970	chr22	50009865	6.33996064367533e-72	0.815886241690082	1.34740503445994e-35	0.845773200869319	1.7011230564084e-32	0.848723247828054
cg08277100	chr3	109115356	6.34816302190705e-72	0.847776522562613	NA	NA	NA	NA
cg12827798	chr13	76122768	6.36331412501655e-72	0.728158721078288	5.03183603638304e-31	0.71240488170298	2.77951895992027e-33	0.717661647339686
cg21954720	chr17	16396071	6.37539640610073e-72	0.763532322602229	8.15627896046519e-32	0.759735449012245	1.32572023717243e-34	0.76776362197947
cg08854266	chr6	168225439	6.37839360385649e-72	0.794618232593119	5.25440344009001e-33	0.830283290934212	6.31759342554877e-35	0.833569831945101
cg14502065	chr13	22179308	6.40837410658595e-72	0.785753952169844	3.85648912836782e-37	0.797389805805211	1.64929619876792e-37	0.794429592552156
cg18166947	chr22	18189443	6.40844620761831e-72	-0.771958460752688	3.0441872911158e-36	-0.792080698745643	2.31049525661777e-33	-0.791533216100606
cg07369404	chr3	120026159	6.43623693962281e-72	0.824130162268728	5.64049480261126e-36	0.861240001964248	1.20265924986628e-34	0.857348159592306
cg10400707	chr1	160369840	6.43675275316525e-72	0.799550351760307	2.17569245923943e-36	0.822426008019537	4.7241686860645e-31	0.82553796186824
cg13512890	chr1	119683974	6.44095711665323e-72	0.723897487312914	3.37213085541669e-34	0.712705166903379	1.19379407968479e-29	0.717259053931955
cg16224301	chr6	43424533	6.44211732599987e-72	0.7861615137457	2.50739728260141e-28	0.777065316090326	3.61394011008375e-29	0.78425765910202
cg25952768	chr19	32079060	6.44778118586107e-72	0.810167206125818	1.03278990202331e-35	0.841193170720218	3.04826878395523e-33	0.848232342183115
cg16224106	chr17	62710156	6.46004070615294e-72	-0.741968742093099	2.67290612092764e-33	-0.776005319257548	2.46106635141743e-29	-0.761416386625399
cg24774898	chr7	142984603	6.47040694547545e-72	0.82734180559288	3.42626838687714e-37	0.843763582253112	9.30807811558588e-30	0.845677820390725
cg12149881	chr6	30130149	6.47079670302232e-72	0.799399786149976	1.31195760914388e-34	0.84631819838268	3.23386282401999e-37	0.85125979693869
cg12327691	chr10	101493322	6.4899791131169e-72	0.750671647144814	1.21273551414565e-34	0.788227387639516	5.81951433277234e-34	0.787810847978233
cg16458196	chr19	3578313	6.49240422522177e-72	0.754156823920986	2.48727528817254e-28	0.745977983700201	2.01173416298499e-32	0.760425544081279
cg18459475	chr4	7799191	6.50426501359861e-72	0.796739400487554	8.71193702201499e-37	0.826187957459726	1.09266724610475e-36	0.829735218607515
cg01106114	chr5	169532702	6.50455459526034e-72	0.777429556889997	1.10471401965975e-28	0.788731089743456	4.90048839116341e-33	0.80215662563789
cg14674655	chr16	24337882	6.52935535856055e-72	0.789021785197748	9.61663659257946e-38	0.790364499422793	3.49728817192468e-35	0.787933124388976
cg05062179	chr17	76987630	6.53090605586962e-72	0.845517813184027	9.99115812391635e-33	0.859397945103428	1.39925240364201e-29	0.850286983771378
cg02324432	chr4	166130172	6.5320260833271e-72	0.800702026737832	2.14637529039326e-35	0.834546194342476	1.35557491147834e-35	0.833290880160498
cg07920838	chr6	170590694	6.54186742880097e-72	0.776737311172136	9.50645481112617e-30	0.768329162949309	1.33241586298452e-34	0.777432570624496
cg09394681	chr6	4482990	6.55219802872659e-72	0.884535220496146	5.90674619069837e-35	0.880495584871522	2.64376170850147e-36	0.885841985411963
cg01850747	chr11	113948384	6.55488242154618e-72	-0.719120772406166	2.01907706608066e-30	-0.749544244308527	2.07638993864727e-30	-0.737523792666901
cg10830905	chr10	126481798	6.59236097829129e-72	0.791473543196747	1.61012122306958e-36	0.811758755422505	3.65479619569127e-34	0.825963560837492
cg10013003	chr6	26025568	6.60485073322957e-72	0.781569347796973	2.22810154738814e-32	0.8104772295815	1.39237930321043e-33	0.819501820898756
cg07056155	chr14	90921668	6.6060571190481e-72	0.774133969160949	1.44214859001381e-29	0.775539544228883	3.65525532197717e-35	0.787886477536831
cg13340765	chr8	142276287	6.62258543215019e-72	-0.824880872365287	1.39321540322215e-34	-0.890519775357437	1.31673781572872e-29	-0.890874326043293
cg10313625	chr3	11763067	6.62265394300311e-72	0.780419852135945	5.62095252817983e-34	0.811239820906856	1.56002730165478e-32	0.809105903496383
cg12671565	chr12	1904730	6.63199904268832e-72	0.833841764916237	1.30298356711039e-36	0.845593601821766	3.31445827780914e-40	0.854991082282946
cg17343120	chr2	234176772	6.63405013373533e-72	-0.751903755348638	7.35095002996152e-32	-0.751125772234943	1.56082682882568e-34	-0.762442233497262
cg26314534	chr17	7757210	6.64707634566681e-72	0.916582839825669	3.46334461848113e-45	0.950569964831167	1.30371276655275e-41	0.949069935226341
cg11902921	chr16	52271953	6.6548503426997e-72	0.779068583010614	3.09861896246321e-34	0.785511763085224	4.4081040810485e-36	0.784953234964003
cg11476102	chr17	6900228	6.65733815295784e-72	0.804239702912944	3.41413719385301e-32	0.810264250846127	2.69816858708603e-35	0.822568545485759
cg06700606	chr5	179621621	6.69343570624657e-72	0.744037400676915	8.27288888663453e-30	0.649738562711627	7.79331970563551e-33	0.664415922626122
cg13536780	chr8	124409664	6.69445226938509e-72	0.778500391882918	9.51106526258525e-37	0.826992074508163	2.70157585359512e-36	0.835505767916375
cg04161977	chr9	101049991	6.70530589170551e-72	0.790220874468818	2.30700987480728e-36	0.794864594260427	1.00276129043853e-35	0.804877195653988
cg15707050	chr11	77706483	6.74010314548868e-72	0.764068112486848	3.35851106079469e-31	0.79320435006631	5.08917626310986e-32	0.778661944429743
cg14833337	chr1	157490546	6.74710144005299e-72	0.77898677532878	4.24420330843847e-36	0.772916886815688	1.27152685952479e-35	0.772227677505397
cg18470456	chr13	96204493	6.75566848589234e-72	0.786320373801351	4.8781949785831e-34	0.798461852281784	4.65908569570083e-34	0.808801627287205
cg01387890	chr6	4179225	6.81275685547559e-72	0.748509048458618	1.83165969720709e-34	0.751775944112983	2.6893885463182e-32	0.752140317347598
cg09475901	chr17	37124209	6.81476066846857e-72	0.752872928048775	1.95343930534308e-35	0.793131422334015	2.59505633461932e-32	0.79757016657724
cg00679681	chr16	89346491	6.81951550388263e-72	0.808005431130033	1.86260274672287e-30	0.807093868723716	6.70507892566714e-32	0.820093205574437
cg09563400	chr3	27509190	6.82232941900762e-72	-0.737167982863182	2.01006695709649e-34	-0.784028590029474	9.30467921841565e-36	-0.773840047108697
cg09985745	chr14	59112525	6.8292857974694e-72	0.823683143895637	5.47626013382695e-39	0.82533087177447	8.53559686989294e-36	0.828665195988066
cg18287758	chr19	2428715	6.83568867073775e-72	0.836348071724662	3.74857249993699e-34	0.861064944741395	6.69853795191569e-32	0.865937605177256
cg14182264	chr18	55445753	6.83686552878347e-72	0.803709018596809	8.71351473926371e-38	0.825823996928245	3.99244735592658e-35	0.82665690602509
cg01473525	chrX	103085819	6.84612189517611e-72	0.768607048794727	9.58701022870986e-35	0.787402493327527	2.19457580140421e-31	0.784118333431976
cg10150530	chr12	25205468	6.86083715289879e-72	-0.788605063125863	1.72878149069862e-36	-0.84709589915238	2.93651792538372e-36	-0.834537068267183
cg17637740	chr7	99103821	6.89210450367211e-72	0.811037613763093	1.87735017480625e-37	0.81817356856902	1.58365307754269e-35	0.820583310659958
cg23674169	chr19	1356278	6.89424234674602e-72	0.760089084660668	1.63353477705327e-32	0.781450726638069	4.05573816365326e-32	0.792238240282994
cg26016402	chr5	7851674	6.93361812911061e-72	0.76997660321645	1.67204117672761e-29	0.718843117976834	3.66084158346053e-29	0.725227037989154
cg21874832	chr2	97652249	6.93615606892226e-72	0.821490088400891	1.02165482810486e-30	0.803125901785713	2.37563958268046e-33	0.803917807088506
cg21998431	chr6	166132146	6.95455012092551e-72	-0.74829621817859	4.89100047368486e-33	-0.801014027101608	1.60032966128982e-32	-0.803122125302771
cg21206071	chr6	100017604	6.96551383498639e-72	0.780662424558217	3.12318915726514e-32	0.763042803524944	1.05491514425466e-31	0.766001699521961
cg04953972	chr9	96792171	6.96932094619279e-72	0.787496628637903	6.80248176326699e-35	0.802631572398363	1.15773525157471e-36	0.808778066230769
cg17624003	chr5	76145838	6.97676262991628e-72	-0.768271402130034	2.7875844589557e-36	-0.795633672242325	1.19354727246863e-33	-0.796728955603376
cg20281871	chr5	58232822	7.02183530441048e-72	0.829334685302841	7.7409254755843e-39	0.836948373977824	2.82376181737068e-37	0.840072014519087
cg17212129	chr18	74814040	7.02860350392687e-72	-0.785404903145652	3.92358676711214e-33	-0.800725482040378	4.349891619944e-33	-0.805084814964586
cg03739457	chr13	114019799	7.0377964124719e-72	0.795891243881607	2.28540512350806e-33	0.771913350695781	3.11118449611316e-31	0.778346430131813
cg15875292	chr7	129691863	7.06974944476611e-72	0.794664342249765	3.37961369620049e-32	0.823766553770293	6.98615059726608e-34	0.833527193341797
cg02059813	chr3	148805294	7.07344916857995e-72	0.816702530673862	5.61411651395727e-36	0.845398594408977	4.512312089512e-37	0.850253432514292
cg11410473	chr6	167649749	7.08529703951978e-72	0.821970030461437	1.30385838249307e-34	0.806974061053311	2.92630623947809e-33	0.806122544418925
cg11118147	chr1	175178551	7.09491210936688e-72	-0.805013717971911	2.81127990695535e-36	-0.840417931456079	4.59190859797277e-34	-0.837286762875817
cg00220455	chr11	67171191	7.10903737044232e-72	-0.664052121722226	8.21107084280846e-29	-0.673713245080182	1.3687354584204e-31	-0.684120747098541
cg06445916	chr8	42268472	7.11793391484527e-72	0.863887153217376	5.95743365827864e-39	0.90903171320911	1.94960613869273e-36	0.901849400320964
cg02977829	chrX	40482442	7.13861208985236e-72	0.746326555658503	1.79475217683595e-31	0.721211897689724	4.84955953631132e-35	0.726078484494906
cg18860812	chr4	6423371	7.15953453234321e-72	0.75535263303889	1.17681081280645e-29	0.744166063403395	5.0513369570425e-33	0.763744461249784
cg06855336	chr18	6284379	7.16147643632694e-72	0.769980366141055	1.37926156625691e-35	0.810349926099922	5.25776477673366e-34	0.810381955119831
cg01235463	chr10	92913775	7.17624473723843e-72	0.826876428965202	4.17842780767804e-37	0.833819149414569	3.94059228959019e-35	0.822349320915365
cg18799241	chr19	45412599	7.20331772757832e-72	0.80198279690643	1.18103113711547e-36	0.78959871387941	1.99998088725192e-36	0.792101186426584
cg14393304	chr20	58045108	7.21367640091815e-72	0.812940858349138	3.61125752547726e-34	0.820255839704139	9.56799660336471e-36	0.815470395363184
cg02935132	chr2	233924789	7.21434036175122e-72	-0.791878336737837	6.08252268348948e-34	-0.79869556126908	7.96983960279163e-35	-0.813507043182651
cg04033011	chrX	100807961	7.21632221183245e-72	0.821549246662738	NA	NA	NA	NA
cg10128548	chr18	12093934	7.23845823685512e-72	0.812025799474492	1.92566009959722e-37	0.859726184717861	6.28260851924583e-36	0.849323827602795
cg16052388	chr1	243652456	7.26260392516333e-72	0.797208430689226	5.20308850272524e-31	0.801877689062349	2.66591071597355e-32	0.82032239157811
cg02988312	chr4	1342161	7.26539353014243e-72	0.81972137636825	1.05257609765376e-36	0.870990849592758	1.27797519242035e-29	0.862143255171697
cg14654171	chr9	130151001	7.28242545843946e-72	-0.786928151885784	1.54750835444065e-33	-0.829845456884496	1.1243893020706e-31	-0.831368911204024
cg19569686	chr19	1555141	7.28584281020003e-72	0.797817431702661	1.73121850678849e-25	0.719445195826627	1.72132999704262e-23	0.728203836458549
cg23272178	chr7	92950149	7.29171336808325e-72	0.818429437535602	6.38202432820284e-36	0.869821171926186	1.80503438063767e-32	0.871681948619547
cg17459092	chr4	25508058	7.29674102191905e-72	0.810077642526124	2.38888386857036e-30	0.806954626400376	1.55120016323405e-34	0.827746822063246
cg08140039	chr14	105881968	7.29680694171201e-72	0.789131115466832	9.07274625110208e-33	0.823453052974301	5.82871358161231e-30	0.827393764219726
cg05940001	chr16	74783523	7.30955725585996e-72	0.765423761960451	9.02412628800672e-30	0.768740580294562	2.05747931314368e-34	0.783745650878656
cg15767719	chr18	45276176	7.314915866903e-72	0.779464696400583	2.11618536209283e-33	0.764556348492383	6.17640833852132e-32	0.767972610314435
cg22019955	chr1	182297893	7.32116166804481e-72	0.790129199551584	2.93978719657999e-34	0.810028360894021	7.153338274693e-35	0.817314702244528
cg01413698	chr2	7237107	7.35363516257765e-72	0.771504072274322	3.0064944876084e-35	0.753194874421484	1.97107391627411e-33	0.754129742402764
cg06870764	chr1	110333590	7.36945603029052e-72	-0.806298898734066	7.04967151273818e-33	-0.818459551047259	4.00366516453214e-32	-0.829687418365034
cg23126915	chr7	152374317	7.37263454185371e-72	0.77078998715719	4.07892715729606e-33	0.81220519971975	1.14719769065207e-32	0.804197218382645
cg02998017	chr1	196578917	7.39796187876466e-72	0.778550388051911	3.23125360517517e-34	0.789929386464442	1.26574575272179e-35	0.785699917618638
cg13210741	chr10	132886739	7.426171436183e-72	0.783986823697067	4.5587440360428e-34	0.770385594619134	8.12654371887937e-35	0.775810991464881
cg18221133	chr11	110584727	7.46481121353991e-72	0.727629736157057	1.33350995450937e-33	0.770228746308131	5.79911267154171e-31	0.771904671642951
cg22770586	chr10	29085245	7.48872929229138e-72	0.773938197332067	1.27919844914493e-33	0.810194634259523	6.39874257266267e-33	0.817424991516104
cg11202944	chr3	72201740	7.49423351607743e-72	0.754893313433906	4.14092926496909e-29	0.760987779107897	9.66928728509652e-32	0.776452071157814
cg17708806	chr9	138591451	7.54301452919696e-72	0.887366122143353	4.19143130622843e-40	0.908953130821301	9.09522934714753e-36	0.913918482628654
cg08274073	chr8	63776508	7.54779795995998e-72	0.784474879537012	5.48509631122953e-35	0.786331564881102	4.89482643583026e-32	0.782212969886297
cg17836145	chr6	133084642	7.56776346316328e-72	-0.795277083227592	1.06415729124836e-34	-0.830437406569754	2.26716434490285e-38	-0.83619315776652
cg12119439	chr10	76587718	7.5836987005643e-72	0.812535974506665	6.43698491453921e-30	0.825597239142349	4.22764989613681e-32	0.832556467196767
cg25034478	chr11	130078649	7.58766217079147e-72	0.877707663363321	2.00948112739573e-40	0.900276653953088	2.06426475791251e-40	0.906683523148237
cg15713280	chr5	4866446	7.5973004170458e-72	0.851150818310453	1.42968651651553e-34	0.882224686064238	1.12037576344291e-32	0.871667179563491
cg17499345	chr1	86048585	7.62410557211382e-72	0.773747577204601	1.48868729217532e-33	0.725211124540912	5.42425482483581e-34	0.720255132535125
cg00661719	chr15	28249165	7.63316898873734e-72	0.804255646379297	2.70666912980617e-27	0.788001014831118	1.16446040589667e-31	0.805451882139488
cg11005692	chr4	1595294	7.63841129722063e-72	0.821905313936934	1.00184031706688e-32	0.811310831149056	1.80732856601213e-30	0.817730010928642
cg06599390	chr19	695568	7.65067713570722e-72	-0.766962863190451	1.13383231435937e-36	-0.79461134937185	2.52375243263857e-32	-0.80200528164651
cg22939735	chr9	98197506	7.65710342062609e-72	0.781840024794725	5.38289651223762e-33	0.790211395128811	4.50572862003349e-34	0.786232775405104
cg01294582	chr9	130617057	7.6717392898253e-72	-0.799441916691706	9.10901464266861e-36	-0.787042161291374	1.64277550461263e-35	-0.793568168734221
cg11613890	chr9	103173638	7.70094994591688e-72	0.765415766712213	7.9230264522465e-32	0.784456088190817	5.71847693587276e-34	0.785835962005498
cg08869319	chr4	169754706	7.7399471535886e-72	0.793086042188769	1.92581522431406e-35	0.808518194017643	2.16558944279292e-33	0.803295241777296
cg13553400	chr17	14248369	7.74735828323652e-72	0.785105680291514	2.43164079211173e-31	0.755373801842518	3.27158502958693e-34	0.771710253950578
cg22060817	chr6	126080723	7.75948466774039e-72	0.86636281843505	4.97969418964275e-38	0.924432422883459	2.00356466608955e-30	0.907146745499753
cg09445498	chr7	54901645	7.76529008063542e-72	0.776693786151213	1.70496740918038e-32	0.788452381897534	2.09445735901801e-31	0.790092800954623
cg01977762	chr19	4909193	7.79828049687839e-72	0.855383484706737	6.43714378088932e-39	0.851958829538949	3.71732542055215e-35	0.848432582376434
cg14691217	chr4	101110536	7.81979680025198e-72	0.767650136195806	4.09689635145222e-33	0.749376527133979	1.85964258769774e-34	0.760470751640905
cg14601357	chr20	62168764	7.82737576533406e-72	-0.770306208729723	3.0333767525776e-32	-0.792010705084496	8.59075300988333e-29	-0.795067256549028
cg18516268	chr17	37010922	7.83350692887521e-72	0.782835406873528	4.87140807747686e-36	0.820241737390632	5.46127337540135e-34	0.817180540719611
cg20015672	chrX	27764899	7.85114896205522e-72	0.791795764685049	7.24858002765996e-34	0.833655863762035	2.47916602360455e-35	0.837645122099947
cg02547494	chr19	12164421	7.85183466868955e-72	0.765107186244336	7.77500895193322e-32	0.745506116328943	9.77778393919494e-32	0.76790754078338
cg08838602	chr8	65483645	7.85511227851679e-72	0.853250375663122	NA	NA	NA	NA
cg18328612	chr19	4676623	7.86240459455003e-72	0.813041994791885	6.1200450369666e-34	0.837521078145651	3.74330538171107e-38	0.850202635395961
cg26505970	chr2	208977742	7.87755684257312e-72	0.742239362690452	2.44353939292776e-30	0.740096204071487	1.45364274653279e-29	0.749383643649107
cg08313491	chr14	56232650	7.88366862045166e-72	0.796175441495686	1.99205872528129e-36	0.830477955749611	6.55774402867635e-35	0.83909797061852
cg26437009	chr16	73266442	7.89314625294508e-72	0.777770495546529	2.04800071172476e-30	0.768670373034449	1.39339612132169e-32	0.781611162408978
cg14039228	chr17	38374778	7.89625280003813e-72	0.727699515176391	6.83096521100505e-33	0.732984809159857	1.12083025611463e-30	0.733072885527425
cg23692401	chr6	14002098	7.89653403807007e-72	0.783129554119243	8.71989904034572e-29	0.774364845494435	5.57473517682342e-33	0.784472777048999
cg13001838	chr7	54827864	7.96589366576027e-72	0.801083021136457	2.51162348069595e-32	0.8088761393489	2.8467143986708e-34	0.818002741212504
cg03817673	chr4	189065399	7.98423964236686e-72	0.800880782786203	5.76475552472976e-38	0.820358620809416	1.13067620505513e-35	0.818247496177051
cg02116058	chr3	133971155	7.99149297569493e-72	0.80671272303068	8.5891879435124e-36	0.810818278585968	2.64127644512307e-35	0.805612569040392
cg01256521	chr2	113011580	8.01230022628832e-72	0.754341344727252	8.68778149205631e-31	0.796642026814377	5.06570610876014e-31	0.796975793794994
cg01394349	chr1	223840974	8.01816880052314e-72	0.790014090941146	1.54223736385838e-33	0.834110999487843	1.25159010966537e-34	0.825989793340097
cg20103078	chr15	95398919	8.03245157640768e-72	0.795386003083032	6.93254560110208e-30	0.743108748161593	3.17958404155132e-32	0.751825764855054
cg08275047	chr8	26428926	8.04293011027566e-72	-0.759332644091611	6.40550315159474e-34	-0.78778282435779	4.01896245593868e-35	-0.794390914141116
cg19278235	chr2	4703876	8.04649264521843e-72	0.778950352721941	1.23391202665384e-29	0.80545665271077	3.09195992343248e-31	0.79544851312891
cg19431244	chr3	140617283	8.05149884067511e-72	-0.723165062173524	3.47813652184885e-30	-0.748893480128764	2.62784277736924e-32	-0.733293767328843
cg13198646	chr12	26038741	8.05259133227314e-72	0.775238503495357	8.7714750365334e-34	0.737612142752964	2.87526492943754e-33	0.740717682538938
cg04677839	chr12	85307399	8.05523886524853e-72	0.717301282091279	1.85686538289854e-31	0.722888640798965	9.771755500455e-30	0.726253319651155
cg00739353	chr12	38546326	8.06737586321847e-72	0.782988806751797	4.25104882686906e-34	0.812235985032654	6.10958489730777e-31	0.820454443570619
cg10356767	chr11	130079565	8.07478993639601e-72	0.865256586980226	4.63227877878872e-39	0.881451581347682	9.97908101643805e-36	0.879817867574852
cg02892885	chr13	52157787	8.07656194555989e-72	0.812041701340993	6.58274879289584e-29	0.823860852437962	9.66009475453648e-31	0.832646469703898
cg03973420	chr7	156025802	8.07982749910111e-72	0.754748040910612	3.56515868444379e-35	0.758775347263071	5.80569822786504e-35	0.764943422919943
cg05308317	chr14	102053958	8.08035847424438e-72	0.824904102435147	4.12845629256464e-34	0.833105884303438	9.07977599222525e-36	0.843633642909861
cg17236181	chr10	50534436	8.09132578712391e-72	0.834523899350795	2.07723946244421e-34	0.848040633984123	2.19704221842554e-36	0.850149187622458
cg20204745	chr19	35476780	8.09515551851634e-72	-0.764384725842621	4.95005533632113e-34	-0.764956623460224	2.43466643511589e-32	-0.771777975155944
cg03877140	chr7	79707771	8.11647297364168e-72	-0.75494391565204	9.33728840600214e-34	-0.778660229348623	1.53610052245431e-33	-0.77256093341313
cg03160045	chr22	41345978	8.11942119713332e-72	0.810187178428951	6.07869478022312e-34	0.840807321207771	9.93865179443159e-34	0.840753054038547
cg08692420	chr17	8923621	8.13284630063827e-72	0.824713678627208	2.8936664045934e-35	0.837559468151718	4.95508661526116e-32	0.834805519665721
cg25499033	chr14	102054210	8.13422342085458e-72	0.804311615040967	6.30237924329456e-36	0.811890438583436	7.32761870082417e-35	0.821000040813906
cg26980477	chr12	126641914	8.1451396080491e-72	0.739312363141832	2.56886121257159e-33	0.790046521819744	3.49239324102871e-35	0.794943024930017
cg21500354	chr11	6518331	8.15418220183189e-72	0.823348321542899	9.87564707744555e-37	0.833284463707042	2.47525821757922e-34	0.83890236482109
cg26433975	chr7	45066858	8.17403306992407e-72	-0.755397477640137	2.12245486764252e-32	-0.752836892862848	1.97057824713735e-34	-0.750024664041817
cg23337009	chr2	242990312	8.18665404346708e-72	0.766719096547847	4.0833201385823e-27	0.743711191517805	2.56302849706919e-34	0.76129358555211
cg12559685	chr17	40839469	8.20962082480938e-72	0.82443955788547	1.68288446905601e-34	0.846911688951161	1.57306607414481e-33	0.844311907978536
cg24013062	chr7	151666573	8.21789337804683e-72	0.792395364616659	3.01052854606497e-35	0.842807224473491	2.90759853390549e-32	0.836018789804192
cg18201515	chr14	73945534	8.2327313241074e-72	0.77557170102437	2.75644774603391e-30	0.778987160374818	1.47402790718027e-33	0.795513858942461
cg08911666	chr8	101117902	8.23782027986324e-72	0.819216056809751	1.7300107011194e-37	0.837254495075126	1.03377929995798e-35	0.835523497037777
cg09841052	chr6	41019912	8.23891292023455e-72	-0.742051154008974	1.26121439993746e-32	-0.768925649791113	1.20088909429807e-32	-0.782983394572403
cg18447471	chr2	242766082	8.2555368520036e-72	0.853232834773293	1.86861908281256e-34	0.896459156177517	3.88115981395518e-37	0.908014491600498
cg19794660	chrX	19744027	8.25815817651559e-72	-0.774017081806821	5.93717384195177e-34	-0.801439135563501	1.79687372148881e-33	-0.803733704913707
cg13696550	chr1	107598381	8.27362666571557e-72	0.814733942423287	4.44234547585974e-37	0.861428231233017	1.32099741613748e-34	0.863663632528271
cg00881892	chr7	37533594	8.27421393440226e-72	0.81234955718209	4.59878752212333e-32	0.816267089051023	3.15433485368648e-36	0.821516439671309
cg10385208	chr17	36982030	8.29877132719929e-72	0.744885204398207	7.57228074835156e-31	0.713660722662431	1.41653155453179e-25	0.723886831643095
cg23388085	chr6	1595741	8.30755460766349e-72	0.866477637131534	5.55884123436989e-38	0.900204652032489	1.30713083431776e-35	0.894852136796554
cg26456563	chr19	40728617	8.32298205471614e-72	0.776792010418409	6.81861675459675e-26	0.716227325708106	2.3587629062739e-28	0.715901333006982
cg10699884	chr1	21661045	8.3451867326383e-72	-0.729623977288529	1.54894135171064e-32	-0.732616549166279	3.14023912067479e-34	-0.733032140801412
cg02497584	chr12	132603946	8.34906891581777e-72	0.794962838723474	2.05135178458439e-36	0.817483478591712	5.61568096742061e-33	0.817305236945175
cg18410168	chr19	35843282	8.38209071823209e-72	0.80553701673137	8.72615742711128e-26	0.808104361980959	1.94494040491377e-34	0.826845783685886
cg08801558	chr1	18923741	8.38519584481984e-72	-0.781103110344366	3.37424686387575e-36	-0.802191498761288	2.33792262741558e-36	-0.80785361934533
cg11343429	chr4	6423008	8.40754553786194e-72	0.764845454026828	6.05890306146824e-30	0.744476515819997	1.25752261865634e-30	0.761798281539168
cg14895775	chr7	2738875	8.41128000988265e-72	-0.755855311296518	1.44611967834682e-35	-0.788136978415837	2.03144730230487e-33	-0.789808859429481
cg06024105	chr6	139600997	8.41447216039648e-72	-0.791642222731489	1.24089478925868e-36	-0.829182322304507	3.53102701386125e-36	-0.83159798795977
cg10952220	chr3	46448671	8.41774960241118e-72	-0.755270727958321	8.93858537782955e-34	-0.764298703026348	1.21718854655215e-33	-0.758991341172251
cg04859695	chr4	187666362	8.42304164952289e-72	0.808397050486793	7.86153394352051e-32	0.840698454518085	9.85215617803857e-33	0.854642257974645
cg15442976	chr14	100219232	8.45156038767453e-72	-0.781818608370998	1.89110328119635e-35	-0.817064874482633	3.05176249951207e-36	-0.811207678599463
cg05568629	chr16	67011875	8.45166498816153e-72	-0.755656684071139	8.99149545276182e-33	-0.75667572269425	3.77270421901378e-36	-0.755990598146004
cg07695181	chr6	106553289	8.45718588907241e-72	0.799396676622918	8.09304158349172e-36	0.797683653608195	2.35546369529474e-35	0.802701325561526
cg23415978	chr8	11137208	8.49049688342305e-72	-0.790457414843359	9.20722617546742e-33	-0.826912675849758	2.22031005939118e-32	-0.845588280599152
cg22379862	chr12	1904502	8.49999843315611e-72	0.765604937735195	2.68828549497571e-27	0.744174980997942	2.87733182879139e-32	0.76372877408414
cg23309969	chr18	56529866	8.50039564022302e-72	0.782670893181282	2.46054987517274e-32	0.826301920824007	1.14631697567189e-32	0.826280726154398
cg18678389	chr6	30130420	8.51418868776022e-72	0.794656444113034	1.23275846439501e-36	0.828724002054043	6.27974295078097e-36	0.824714168470571
cg27259633	chr16	19534852	8.51823710780448e-72	0.753789220541504	4.4648869080442e-33	0.750922613027158	8.09376872364187e-33	0.759871224830373
cg05622862	chr4	2292692	8.53902854554461e-72	-0.813006216336211	6.31063800430416e-34	-0.827153994688513	1.18365221498596e-33	-0.832480375547326
cg16671684	chr14	91782393	8.55448112704044e-72	-0.833079907972691	6.96035983582067e-37	-0.894308552615453	2.5385539053098e-36	-0.90413956989805
cg04093149	chr1	44497595	8.56123630324864e-72	0.756282177312914	5.23010400128119e-28	0.765920540747585	1.50828433463368e-32	0.777121565902922
cg08011307	chr12	109197438	8.56715146959715e-72	-0.733343767589112	6.24034418261559e-34	-0.756146579279429	1.98168309810648e-31	-0.750427432959868
cg06825631	chr7	134932179	8.6179210994574e-72	0.810459803974628	3.27010417751091e-32	0.820408935052397	1.74474003585965e-35	0.834214819484171
cg22871116	chr1	155863624	8.61893673965255e-72	-0.750496515243295	6.0786495320296e-32	-0.780725717159529	3.40927691934831e-34	-0.77983213199833
cg05654329	chr5	177581506	8.62024109116086e-72	0.826790738972512	1.21628917666627e-35	0.814549433115131	1.98316266391203e-35	0.822520342143776
cg13585985	chr6	112668401	8.63047481358235e-72	0.7954319538427	1.74535429317789e-32	0.820450321061793	2.07088057505121e-33	0.838438173636122
cg15138186	chr19	57753384	8.64286741215398e-72	0.73451260118877	6.2806121435798e-32	0.716201357293811	4.73086052769478e-30	0.707107488611323
cg07581823	chr1	155252506	8.64423008622595e-72	0.836717403273497	8.46411844661516e-33	0.845482757618164	2.00844425895592e-35	0.852579218409169
cg08420598	chr3	123169421	8.64933352355446e-72	0.685767684295932	1.50530201345259e-29	0.678520897217274	6.98263599404385e-33	0.685303471533523
cg26054111	chr6	41312914	8.65517034852204e-72	-0.806023864978287	1.08770624493198e-35	-0.833281584858027	1.56557791494798e-31	-0.830809882251315
cg04628692	chr6	32094915	8.6780656487523e-72	0.704509241647663	1.45067425064988e-26	0.609582730843805	6.77486958577081e-27	0.611868585527979
cg20705908	chr13	103424762	8.68878312625181e-72	0.788585632124698	4.96361051078382e-31	0.767106099879338	7.67707283013177e-32	0.756512747228039
cg09980515	chr1	219718135	8.70941042956886e-72	0.769684830089911	4.17194177017778e-29	0.79247561301804	8.16688135536383e-32	0.786557914015308
cg27431150	chr16	50715135	8.71067205106156e-72	-0.746296922398042	3.20014157698084e-28	-0.752425882332677	1.32620869330911e-34	-0.765328772694237
cg07720174	chr2	202508813	8.71914142476109e-72	0.810079236227767	2.56865729374355e-35	0.845760247286601	1.68860141545226e-37	0.842316946699678
cg14695488	chr9	36574307	8.72048022315937e-72	0.774087193707304	1.3292011695388e-36	0.789723112490428	6.32944260421678e-31	0.793732305843782
cg09614154	chr6	164392575	8.7413937443264e-72	0.755323315049257	5.3891640728564e-35	0.769612257930139	6.69753914576589e-34	0.774238079135783
cg01822785	chr5	55032703	8.78966392464034e-72	0.804563221375598	5.93377330801105e-32	0.83190223539027	2.11730314516318e-31	0.839739616675646
cg26566121	chr5	2890268	8.79447536244616e-72	0.771673861616845	2.80805303106017e-36	0.809814164537324	1.03554365099854e-33	0.799535297145149
cg06197760	chr6	7585736	8.79978362075169e-72	0.773320687754539	5.24823470848636e-29	0.684414289719814	1.51232937018463e-28	0.698384241950291
cg21251926	chr8	143916206	8.80777240277709e-72	0.833769887372644	5.94394675491122e-33	0.802796902351827	2.55380484210141e-31	0.813839931605656
cg12002286	chr11	75051945	8.81943982653623e-72	-0.763604083507829	5.0340198368035e-34	-0.797251243491725	1.37343907033928e-30	-0.80766691325646
cg04363633	chr6	46655453	8.82026214432571e-72	0.832701651253729	8.65091867272865e-32	0.804698839701578	9.82434140596612e-33	0.814350753943275
cg20313295	chr9	130640786	8.83702496004393e-72	0.738905121465915	1.55440758368865e-31	0.725894880227929	3.48938391030018e-35	0.735266651788827
cg05093305	chr12	110540371	8.83810024130396e-72	0.781219248691386	3.36968025288663e-34	0.779782337480134	2.5955025828841e-33	0.786919045662366
cg06660664	chr19	49422469	8.83819699513173e-72	0.794765215274196	6.09259866384477e-31	0.776417317427964	2.76862494160046e-33	0.786812910136928
cg23005885	chr15	90543450	8.84714889098271e-72	0.874927564509059	2.39427854960967e-38	0.878378824127374	1.52235022886231e-36	0.88093900791236
cg08180131	chr3	185118252	8.85225577374931e-72	0.769295511926427	5.53690451423192e-30	0.725882281281028	5.3282536307548e-32	0.722169100799302
cg13814875	chr19	54785139	8.85294982414168e-72	-0.772079775612504	7.37520099580326e-35	-0.849658769438673	3.94281009411175e-36	-0.841830621103267
cg10739728	chrX	141293118	8.88746968710255e-72	0.910836780321658	3.29625111254164e-36	0.917682886704991	2.44816028549681e-38	0.919360341059293
cg22507304	chr14	77709189	8.90374142167644e-72	-0.753148841731933	4.25364910168219e-33	-0.771272296668962	4.74666714478544e-33	-0.773938526601929
cg26416241	chr11	131557414	8.9188183052934e-72	0.815135068314033	6.10036972593873e-38	0.847172300530751	5.96062971436069e-35	0.845228009945477
cg22575436	chr5	31323515	8.9319789508007e-72	0.775199919079253	4.30772780771607e-35	0.793284293888951	3.06514491578056e-34	0.796798792808193
cg19023876	chr1	247611931	8.94381155417552e-72	0.829652758620438	1.39584803126987e-35	0.848540925641473	5.56776826894126e-38	0.849237516898749
cg05067022	chr10	30707911	8.9489146133804e-72	-0.791785702103357	3.42374607159046e-24	-0.811101187780411	4.32832346389652e-34	-0.850129932420396
cg15207436	chr16	57844472	8.95390284853919e-72	-0.758716635561575	4.6016688815899e-37	-0.802184178837689	3.14502673278239e-32	-0.803315447932335
cg25979373	chr4	183245337	8.96423525107058e-72	0.775075240192078	5.57566851241104e-33	0.793149174613932	1.25621090713844e-38	0.801948452958783
cg23586792	chr2	200423026	8.98457628298976e-72	0.821426130381562	8.54544299232454e-40	0.844994145348569	1.23759861931373e-34	0.844194948975153
cg02383323	chr2	1895701	8.99534031504911e-72	0.821346893400451	6.676728276379e-38	0.850771542232979	2.00420707248136e-40	0.855248946949198
cg21858607	chr3	71493650	8.99938499763392e-72	-0.755185288917936	8.89402892101224e-32	-0.794799351743131	3.64293385733424e-31	-0.788271946010082
cg22493372	chr7	73631888	9.00246368525958e-72	-0.750860134647466	2.43022164537676e-33	-0.751633273135445	3.18226084864601e-34	-0.751842445339944
cg03339817	chr2	128458281	9.00551506253054e-72	0.852580861268513	1.45012639814131e-35	0.874676765443923	1.46275214754294e-30	0.872718019640949
cg05091838	chr3	155203373	9.01952915977748e-72	0.836915027837348	1.25514394586002e-33	0.861118585838293	5.25668233656833e-33	0.863573497425427
cg12432580	chr17	40838018	9.02835580861035e-72	0.854838973047971	2.82714060702548e-34	0.86445123283434	4.93989871436007e-36	0.865049426694112
cg18194277	chr17	49539547	9.03017613513842e-72	0.789047949032575	2.56378020603596e-37	0.821362687698397	1.92995078727092e-35	0.826936451974827
cg22946557	chr19	58878639	9.03267385859552e-72	0.831259902258969	7.51291640861374e-34	0.84926743018961	7.07803606043358e-38	0.857714470294401
cg03458545	chr6	168663988	9.06754604392674e-72	0.813198396621277	1.86496925019939e-37	0.815094533659586	3.09702077622467e-37	0.818279128725457
cg11828966	chr15	28248607	9.07644981776535e-72	0.831175005607622	1.25768443248342e-29	0.828400852990362	3.13870770277933e-35	0.843352486606199
cg13805135	chr10	99893980	9.08302201708034e-72	0.805423465742145	2.6891442895545e-27	0.819221225211823	1.47963597684176e-34	0.824862544956202
cg09361941	chr17	8128471	9.09145353080674e-72	0.758342572435834	9.48441251481112e-33	0.779986705409844	1.0114146361348e-33	0.790757766592945
cg02108475	chr16	89723067	9.09446769255826e-72	0.775520656656371	1.01789776359776e-33	0.764467859748406	5.20881404868529e-34	0.769029155797649
cg21531300	chr14	75988800	9.1479394980017e-72	-0.784298184217373	2.41996347872989e-32	-0.797022988090107	1.72012517889253e-32	-0.805288894298387
cg13573978	chr22	36761251	9.15413530871208e-72	-0.797889453851855	6.05799240202269e-33	-0.835376243025453	9.61524689249771e-36	-0.83079711964031
cg06186041	chr16	3170468	9.16053886894202e-72	0.837958511342548	1.16020981723636e-35	0.857659882131321	9.85965437503699e-36	0.855589150816115
cg26689770	chr16	84328352	9.16634112062451e-72	-0.726645310169092	3.77133455968245e-30	-0.724373096747174	4.76064701499734e-30	-0.739889049460669
cg22597120	chr19	1108566	9.17585918751557e-72	0.874354546549953	2.86877816544749e-39	0.87545369469507	1.07872516730349e-35	0.876208258149885
cg26566874	chr7	22602547	9.21575457610717e-72	-0.73811812974189	1.38536729638199e-33	-0.753767107388458	1.86182533133706e-33	-0.747039059367454
cg21848278	chr1	218497806	9.22160092618634e-72	0.800973502818911	5.14983944395049e-37	0.822585203342474	9.10546875337958e-36	0.816081727457877
cg10085750	chr7	68877936	9.24227553472501e-72	-0.786985202631152	3.30521098405957e-38	-0.819644499274319	5.32602323676241e-35	-0.814626961257643
cg15950716	chr14	89480534	9.29093780477588e-72	0.724125102593644	3.51768824615269e-32	0.703996081882953	1.01014854936402e-30	0.703649756605042
cg25114523	chr18	61669092	9.30813706563142e-72	0.802166306563223	3.38998080989198e-37	0.793644840015729	2.1386076327316e-35	0.796984797927766
cg11285206	chr19	18156103	9.31049728177139e-72	-0.751009961826021	1.55662672830729e-28	-0.727543642690295	7.44361176462747e-32	-0.753055167889393
cg22222453	chr22	36878839	9.31841637053385e-72	0.795036898498656	2.87674227420785e-34	0.836293072794367	2.04153059887995e-37	0.840549107814215
cg17120278	chr12	56050116	9.32651611385165e-72	0.778318152203695	9.68238192195935e-36	0.793958941823945	1.50335143819582e-35	0.791967345492376
cg16139476	chr6	50992804	9.34330243065714e-72	0.786267209993905	2.68129026164128e-34	0.792080453392987	3.7855501302904e-36	0.788143059255159
cg23911134	chr10	103543830	9.36112587663014e-72	0.823070272354083	1.04111172755909e-39	0.856655788000606	3.25596924221573e-39	0.851596658995682
cg21906083	chr1	160772137	9.36242463260641e-72	0.694256620450415	3.98212407322931e-26	0.622624600423328	7.28101871245037e-33	0.639626793775386
cg15401892	chr12	68790405	9.3847421974628e-72	0.800523645754275	8.23714260683872e-38	0.819255015327979	3.93475061704517e-34	0.820307981363079
cg02528319	chr1	243651750	9.41256187852054e-72	0.806790229024059	1.35452176220603e-35	0.827920207638171	3.47572964482191e-33	0.833590587842507
cg01315092	chr2	120980375	9.41429750102321e-72	0.900844890454112	8.84327072181921e-43	0.914071169540275	2.03144595794858e-37	0.915553029548694
cg17153138	chr6	130005350	9.43135474369672e-72	-0.790267801066499	1.177899778816e-35	-0.848493712801507	1.46692903150327e-32	-0.849447766242567
cg22893587	chr8	122610621	9.43421242739855e-72	0.798297497603915	1.57882026525444e-35	0.84121158494584	6.48379861173392e-34	0.853252621404756
cg17173166	chr3	129692887	9.45741980124566e-72	0.765044618264375	4.22943610274792e-28	0.766148768955554	5.83469674598397e-28	0.7846626826618
cg07864976	chr16	72459595	9.45855111044398e-72	0.822545011121608	1.53064614889462e-36	0.855149312864016	8.72842047373866e-36	0.861120429652738
cg17808242	chr21	44772531	9.47947632792911e-72	0.809657657871812	7.65316282502049e-32	0.820114711650744	1.37884118415775e-32	0.821919863964881
cg13933921	chr16	29674427	9.48877770139433e-72	-0.744451529244357	9.6708016351456e-22	-0.766322839147235	2.57142102515153e-36	-0.786952743102967
cg26617611	chr8	23429264	9.49506404552567e-72	0.806297154007589	1.52490473796311e-35	0.855796107686662	1.00660605297857e-35	0.853574769275395
cg05527500	chr10	23727293	9.49944099994457e-72	0.794517066882428	9.86980320139421e-33	0.763395347000609	1.06004426277683e-30	0.766221849871588
cg01453357	chr10	18240059	9.52373833605965e-72	0.784542862314151	7.07429679555612e-30	0.796677534950886	2.44218426295659e-35	0.807411983296428
cg23838838	chr12	89740403	9.52843076078044e-72	-0.794811985989582	3.99159460799306e-37	-0.851278790947766	2.35670237669487e-36	-0.851835693501582
cg11918799	chr6	11975900	9.55204951332778e-72	-0.759180595986838	3.65853962305093e-36	-0.802621466935849	4.38841904004931e-33	-0.785184134647867
cg19120389	chr11	117686162	9.57213050622743e-72	-0.749662217354872	4.56840177755662e-32	-0.751737795848932	1.38864683260021e-28	-0.7582544692961
cg13503913	chr17	8075282	9.62425248590766e-72	0.765767723223153	1.09168918087383e-34	0.764164506851872	6.65790412412502e-37	0.77530450593115
cg17300479	chr19	30705980	9.62588576353466e-72	-0.723416839552422	9.14046070276601e-35	-0.740047901699495	8.03826688102583e-37	-0.74183641203212
cg13509575	chr12	128245740	9.66045033589369e-72	0.815453675312233	2.40702206519982e-38	0.8344317935406	8.93253866777951e-36	0.831831905790319
cg00556757	chr7	35798149	9.66459552178131e-72	-0.760617125411817	7.29722922727211e-32	-0.799434317953169	1.16747438457867e-32	-0.787358669325845
cg22612295	chr20	18393916	9.67087902090485e-72	-0.771246743145331	5.22092972058431e-34	-0.802564530882518	1.9097683969019e-32	-0.804134053124079
cg07629549	chr15	40582931	9.68603057342398e-72	0.758060051551512	2.99877063027237e-27	0.780597098286404	1.36202210536862e-29	0.788192692082173
cg24712567	chr19	1108560	9.69751308076628e-72	0.847691562458011	1.28960424307976e-34	0.835933122616538	2.71769686675253e-34	0.839634866513672
cg05767299	chr12	133100546	9.70364036178741e-72	-0.798921464443095	7.06241789766394e-34	-0.816883936868573	1.61109824980089e-33	-0.813468891480034
cg02432860	chr22	17489187	9.7287220492901e-72	0.80884691532053	1.90610257071039e-32	0.833659725699409	2.37167177505895e-36	0.833997910519741
cg21455600	chr7	66096806	9.7452713198177e-72	-0.797154980544709	1.08708577714274e-34	-0.81866516317935	1.93903177146802e-34	-0.817151949381432
cg17036744	chr3	56717720	9.75170219506107e-72	0.798398855381651	2.80118718574805e-37	0.84556571822647	8.13615580652432e-39	0.848544911076922
cg25636354	chr19	7584661	9.77586018268399e-72	0.917805269773103	1.70216442899802e-43	0.943419208778819	1.36359622536781e-35	0.943637187475137
cg06083020	chr17	38225121	9.78007299118077e-72	-0.751954775728587	4.03368733035265e-31	-0.76121085486829	1.05219660441834e-32	-0.767554438678911
cg14392476	chr13	19756329	9.78219155938622e-72	0.788931616393907	2.85077134835138e-30	0.820310363742068	2.57352723442925e-36	0.836291492460125
cg21867850	chr15	41806526	9.83093462854427e-72	0.792411472373542	2.49956567461061e-37	0.802861956214915	3.40528673781249e-36	0.796027202411145
cg15186765	chr18	44013027	9.85904936075101e-72	0.80449500151491	1.01860910985147e-36	0.81262609138984	3.14098346936002e-37	0.817033371296335
cg00642607	chr10	3063010	9.87628825490636e-72	0.789183575012563	7.60660114742484e-35	0.805494789107358	1.07135504889311e-35	0.813505187875157
cg16239736	chr12	109796979	9.88016486757943e-72	0.809166476743131	2.36454674838638e-36	0.811758445900557	2.32938834381724e-36	0.817199273157094
cg06042826	chr3	70048672	9.88816591378074e-72	0.785280204062094	4.71653837661967e-32	0.792769495932484	1.38804074268413e-32	0.803629649948318
cg14129735	chr6	30737007	9.8886276991897e-72	-0.793300277889458	7.3750267375494e-32	-0.812738100629614	9.81129727295968e-33	-0.811400046938599
cg06719470	chr7	92220654	9.89340147204692e-72	0.776492097956982	6.60418255306127e-33	0.784140669341477	5.02597316008504e-31	0.795216959401589
cg19685066	chr1	18082003	9.89647896263844e-72	0.773938096583226	1.67808153859466e-28	0.766148164212068	1.26622034233803e-32	0.763464750456982
cg23801172	chr12	129416862	9.93875535403473e-72	0.825023468835988	4.39001472862173e-36	0.847057045485911	9.19932820370981e-41	0.848231748729484
cg11923914	chr5	154071666	9.959955190347e-72	0.810039972413805	1.53562426393117e-34	0.822996351011042	1.13611633871026e-34	0.827133297233992
cg12639133	chr19	42722725	9.96696114392053e-72	0.814189315303559	2.08682576785555e-35	0.846598419462448	2.17137899698465e-37	0.844772309049191
cg18679615	chr7	72972737	9.96891583071206e-72	0.705438043962708	4.03583641083659e-34	0.678239292894538	5.44098709842507e-34	0.679001141697033
cg03134947	chr16	28996021	9.9712762090067e-72	-0.790135557231567	2.95302129509954e-28	-0.790631529176665	4.98165144872524e-35	-0.807547104631387
cg17455665	chr2	83749921	1.01047199639832e-71	0.762263851027429	1.9819781252548e-36	0.794715772648919	7.18135800920984e-36	0.80646386559182
cg03051146	chr2	461270	1.01229531204043e-71	-0.759247002879096	1.62258529757445e-34	-0.78314826098627	5.17253234947825e-35	-0.783862848456228
cg21289437	chr13	112692270	1.01362250277635e-71	0.779921153228146	1.00382011324009e-31	0.772740421056563	6.36988128252389e-39	0.792759478866898
cg06918928	chr12	111404204	1.01365325128448e-71	0.757599094615353	3.75990044911376e-31	0.73612337463992	2.30099887139907e-29	0.749256060340998
cg06302818	chr13	50708043	1.0158575155812e-71	0.831029376602115	9.54757596200237e-37	0.854134423010966	3.21284152201092e-37	0.860793832463728
cg24002149	chr1	172113920	1.01711326857678e-71	0.77363228940284	4.1033459124705e-31	0.763688950728097	2.88116906657831e-31	0.758544211981041
cg27306986	chr2	74735907	1.01866497307326e-71	0.815501133918778	9.34285354828952e-31	0.827213533744818	1.1233378377295e-34	0.832585141092527
cg18132159	chr1	238110295	1.01940241936845e-71	0.774667576211938	1.75963356754304e-31	0.799574191248191	4.19292714286982e-28	0.800902543727121
cg09370177	chr13	37679324	1.02372410589109e-71	0.795685374675609	2.28656184710198e-32	0.762268711073594	2.95519119936986e-33	0.774909131538503
cg17396478	chr12	97798493	1.02389586001304e-71	-0.732883572112952	9.70202341420496e-33	-0.763951049395459	2.43295405186059e-28	-0.756450641425627
cg07262450	chr10	44500868	1.02690637448167e-71	0.789085885226529	1.66979530730535e-33	0.811110471007586	1.74008924801466e-33	0.811732467453711
cg06473490	chr17	17714352	1.02717340802807e-71	0.843994190778892	1.81436465951188e-35	0.874804553557298	7.14034713534581e-35	0.875065508254488
cg20445361	chr6	44213377	1.02895726273856e-71	0.783548734297193	1.46567874125867e-33	0.820613620964597	1.33485555424123e-34	0.812422851914249
cg26341661	chr15	52069389	1.02904185264698e-71	-0.775891409510688	7.03771814203258e-37	-0.809080340117675	2.02581463409509e-37	-0.814851507561154
cg00665867	chr1	247463867	1.0336330902057e-71	0.835152949544466	9.34921267858979e-36	0.85357970628923	8.42179542200297e-35	0.857510731538216
cg23425310	chr4	41361307	1.03542855493066e-71	0.776548792671007	5.85539830549523e-31	0.785492586678278	5.7949509267118e-33	0.791996676764446
cg25767832	chr6	158210955	1.0377245622979e-71	0.795526197644953	9.70578749708402e-37	0.805325206159004	2.59051200754641e-36	0.804145023326322
cg20368904	chr14	103593088	1.04723881708941e-71	0.842115462115545	3.33847063918346e-33	0.822004722871723	1.41049696795181e-34	0.832589579974105
cg14080475	chr9	117150495	1.05031011318067e-71	-0.764961323815323	1.53638359148519e-32	-0.771359711527646	3.64912250822091e-34	-0.773643272144593
cg23097474	chr1	155246593	1.05104084388898e-71	0.743833017860291	5.40011323707788e-31	0.747912677482393	4.22674970884656e-29	0.747687989812911
cg12414070	chr12	117627133	1.0514108117183e-71	0.67877832960199	1.00796201386773e-33	0.643839194440468	2.17469911754834e-31	0.640689415051934
cg23410129	chr20	36012008	1.05191115064821e-71	0.727142703627074	2.27042653065777e-29	0.679005826504787	2.50228323250242e-32	0.690748091395812
cg25056224	chr14	89498632	1.05246421254243e-71	0.756586658759135	2.36531058840804e-33	0.779068053153883	2.17468766323235e-36	0.785515969254041
cg06895754	chr3	151917359	1.05428198913948e-71	-0.731720466299457	8.76213487061383e-35	-0.780106375773145	1.97976914534377e-33	-0.781555710635463
cg11651266	chr5	56791301	1.0552389432515e-71	-0.796216210459991	1.41448036416672e-35	-0.840029365837629	5.69468947610595e-37	-0.83583069639518
cg23233179	chr7	23220701	1.0557698116903e-71	0.823579933808596	5.34819904282341e-36	0.842877775439915	3.99251080513582e-26	0.830979881775868
cg03608855	chrX	34150044	1.05595049797926e-71	0.776287532562299	6.19883330798595e-36	0.802455694268586	2.09878404271691e-36	0.806560419993653
cg03065891	chr2	8301459	1.05694426256927e-71	0.778666440193396	1.86356496334405e-30	0.737405791586402	5.75966480208969e-35	0.754593683851713
cg01439322	chr19	57873748	1.05712069393202e-71	0.798202504256657	2.6161940316624e-36	0.80959145689329	2.53290375170073e-35	0.813556721246588
cg01321221	chr12	105666909	1.0582553827294e-71	0.761123290022447	1.11375430345213e-32	0.754013985308789	5.31455852458235e-36	0.738802553048182
cg19997916	chr2	106467587	1.05876133238151e-71	0.789480633249587	2.67343654449166e-30	0.789208876462169	3.39156571138376e-36	0.799123496701232
cg13213755	chr15	73926454	1.06104200922614e-71	0.814698962117507	6.14614287701776e-37	0.819876338182383	8.14324280311941e-32	0.820682900997447
cg20297544	chr1	23076988	1.06162098222989e-71	-0.805724403466443	1.05936050063653e-36	-0.841293370642636	4.52497173014847e-36	-0.840150790297086
cg05704832	chr1	226308547	1.06368771899966e-71	0.807603136497698	8.38450789970157e-38	0.827671201230304	6.02719268123504e-36	0.83534538123774
cg00685746	chr7	148801210	1.0678424713809e-71	0.829255835305842	1.49767741759156e-36	0.861514353560254	4.12117861168448e-35	0.857920744946718
cg23391368	chr13	111670600	1.06793409752678e-71	0.815202100763891	1.86961076292173e-32	0.829929452429273	6.77695349821467e-34	0.833139931720585
cg05231970	chr10	102494880	1.07009468966383e-71	0.75166987936716	2.1333825671559e-32	0.796924208334424	4.83713026619896e-34	0.796345320814483
cg07880002	chr7	99101263	1.07136319746191e-71	0.81915942135539	1.69512631822491e-38	0.828948249089546	4.70455664609561e-37	0.833956058651884
cg03091142	chr14	30767228	1.07689588358811e-71	0.795206555026616	2.08118656864385e-35	0.807280685538198	5.805018800895e-33	0.803968802080927
cg11838152	chr13	102359110	1.07708169763181e-71	-0.801974699619366	1.33155765351504e-35	-0.832483947743646	5.49794349895373e-39	-0.84467871231716
cg00609731	chr17	66342646	1.07858806980524e-71	-0.786852282224593	1.00129986428271e-28	-0.797464672611465	1.00896943965087e-33	-0.820397482825115
cg07262247	chr5	131593730	1.08011250658254e-71	0.883738494554801	7.9289636727042e-38	0.890085982430639	7.2141787790087e-35	0.88988449850488
cg18017265	chr2	23607254	1.08021709888411e-71	0.748770032346819	9.45589954968344e-33	0.775930347610654	9.43671452366461e-34	0.780641518539101
cg16854444	chr9	37081363	1.08270992784163e-71	0.762641701662661	2.43919339154468e-32	0.788545462993645	4.3311626267097e-33	0.787298770792395
cg06757138	chr18	34340585	1.08482561843107e-71	0.811846132115224	1.75262777234304e-31	0.820320937340114	5.19905136903979e-34	0.830480074607978
cg27086807	chr4	57182146	1.0849278545238e-71	0.829637094355867	2.03973987126326e-30	0.823766725416956	3.09843642609737e-34	0.839222707399129
cg16547564	chr11	69408032	1.08652431347492e-71	0.842919853402183	2.39948869367482e-38	0.853748734876087	1.75064122034885e-36	0.852802641705954
cg15603548	chr1	12009394	1.08826299350521e-71	0.725977995328816	4.24697279666016e-35	0.706700837923116	4.36382800249133e-32	0.70254694319834
cg19036450	chr17	74348029	1.08939720760821e-71	0.775926785053371	1.24768454650778e-31	0.828530952809603	1.96694650812037e-32	0.824015432254442
cg21400802	chr1	153312501	1.08967788858696e-71	-0.787571029019196	2.17334193377983e-36	-0.813210205106149	1.01631964536066e-33	-0.817754745021334
cg24744500	chr7	106508732	1.09051888223743e-71	0.836944803142239	6.17631800280948e-34	0.879719771358477	2.23981347611189e-34	0.877069372765721
cg03819134	chr5	957584	1.09268783229713e-71	-0.730766165342571	2.11362239701774e-26	-0.711566945224673	7.907629285008e-33	-0.731696736320529
cg01939704	chr4	15376129	1.09353831745296e-71	0.812629157836784	8.31589150410627e-38	0.795330956587742	6.18255251001216e-36	0.801939003151036
cg17665079	chr3	53383123	1.09765520135036e-71	0.788795099517987	3.43197593012418e-35	0.80176306507262	1.28074683893307e-30	0.807411415626331
cg08259514	chr16	1131634	1.10109995173669e-71	-0.830459002330893	3.93410179349371e-38	-0.861095203064568	2.99885051793611e-31	-0.862411914879072
cg02913168	chr9	123657310	1.10333772126594e-71	0.799883552412409	1.20995114735331e-29	0.800944546004174	1.87270062572438e-32	0.811266696702388
cg26312252	chr9	124029438	1.10390696354105e-71	0.755941941888259	3.40989478349245e-31	0.765234684506737	6.99511165158807e-31	0.774161536966288
cg02585906	chr11	415088	1.10480455857343e-71	-0.741252110340491	5.65737841899333e-30	-0.718500550328148	7.06907356946527e-29	-0.735802086308434
cg21218820	chr14	97091520	1.10954885741185e-71	0.809797244080342	2.23079308765599e-34	0.809542814313598	2.43223359505343e-33	0.809863493543345
cg22923523	chr19	47549464	1.11143071612388e-71	0.927621399816909	1.20946908436281e-45	0.944782084564058	2.34056269154021e-39	0.942803844330007
cg21753180	chr1	214169817	1.11145388933169e-71	0.710262113276295	2.16161892685446e-30	0.696739910947028	6.54885819191417e-29	0.691446454419881
cg03971779	chr20	200336	1.11302847884225e-71	-0.752862908180759	2.24356894328524e-25	-0.782064218511642	2.8954196930214e-32	-0.79856665390876
cg26037505	chr5	138862156	1.1130450967861e-71	-0.762207545500666	1.84028922173361e-31	-0.769449066657335	1.83945374400583e-33	-0.786414285951712
cg06119874	chr1	207225424	1.11526302377363e-71	0.803792879519916	3.67984782650345e-38	0.843662244386735	6.69586939064113e-35	0.842097957439373
cg19880425	chr17	28650886	1.11810758673318e-71	-0.762585105424522	1.33791040829442e-31	-0.813362724687021	8.83493684410087e-33	-0.814811757404087
cg12391388	chr2	154354905	1.12290812233368e-71	0.786464307197177	4.52705436460382e-33	0.766478699716874	1.55611096028807e-31	0.760263671096333
cg19108966	chr3	47555866	1.12346728370355e-71	0.815807521012481	3.94528980366509e-33	0.803884216861967	1.45078890588374e-33	0.804864032903084
cg12361126	chr17	56017236	1.12912831808442e-71	-0.780326305979708	9.80664239486991e-35	-0.806878882527928	1.32996990975723e-32	-0.81210684261861
cg07810455	chr13	46654050	1.13131945881108e-71	-0.755173800737857	3.78530658369348e-33	-0.786500214045732	1.00392773924594e-31	-0.795178143703965
cg12210457	chr7	150811345	1.13137347988961e-71	0.82973071090752	8.92814505105162e-31	0.834257218047131	3.70823282243974e-36	0.844924998300287
cg15436702	chr13	36789081	1.1332365738161e-71	0.795093366315995	6.98743342564953e-35	0.796989063243599	1.09403544814128e-33	0.796061436019131
cg13815259	chr4	106462795	1.13457286169053e-71	-0.766310312305169	5.45645483185685e-33	-0.78495299228458	3.73448494425536e-37	-0.777435164139715
cg04485516	chr3	49977118	1.13522604722793e-71	0.796571300471668	5.07668499418715e-37	0.832353610204017	1.42305303919884e-35	0.823204764157992
cg17024456	chr5	171095024	1.13610620525846e-71	0.789073212203248	4.9142680649897e-26	0.789919373670297	3.77939497083839e-35	0.80916237303262
cg18821144	chr12	68881398	1.13736042405718e-71	0.889556546564715	1.82323649843566e-37	0.915546976094033	1.27805922186746e-28	0.897420843058289
cg02924309	chr12	57869149	1.14064606803342e-71	0.94789076275631	1.01519857756558e-49	0.972311643141	6.79083117265141e-36	0.967032922016444
cg01795674	chr6	52254755	1.14122085661737e-71	-0.769927632808897	5.38328772610064e-33	-0.77788500123355	1.05656096003513e-30	-0.770923462469084
cg08613634	chr5	80528963	1.14219810619483e-71	0.742670780481912	4.0776431430999e-29	0.73780145064547	1.62899936675317e-33	0.750167468515414
cg00107982	chr22	37813098	1.1422328587942e-71	-0.847939418720426	3.27335723251835e-42	-0.944292716436411	3.64414204664973e-43	-0.942770755764689
cg17160687	chr2	106777215	1.14417246382669e-71	-0.769784464784173	1.64195334309888e-28	-0.804778348563278	1.8048250811555e-32	-0.814496486238073
cg09548799	chr8	67839134	1.14503322929627e-71	0.758402177669516	1.77240021762951e-31	0.734197016369401	2.36203198523183e-34	0.742703393382101
cg18744118	chr10	99469568	1.14520858145844e-71	-0.748500621883353	3.42421305304213e-32	-0.781177822766339	2.58537024844963e-30	-0.779469066792017
cg10408640	chr2	144693520	1.14555081612958e-71	0.808567995240416	3.97787566808387e-37	0.835698280634241	5.19576987727088e-34	0.83158693895586
cg18856478	chr1	43814358	1.14815417086779e-71	0.848884591858	NA	NA	NA	NA
cg26219458	chr14	95916220	1.14854599164058e-71	0.805276663548642	3.16857601254865e-29	0.800873265711209	1.49414295050816e-34	0.811184270625768
cg24822825	chr3	120026258	1.15469230265239e-71	0.776907010947352	1.46804636458665e-34	0.770414125395137	9.4964913052413e-39	0.773404286011199
cg16453259	chr15	34014349	1.15768012509368e-71	-0.758133297261059	8.8026635951346e-31	-0.777987516972848	3.71543011240665e-29	-0.780298507613161
cg12788666	chr7	75443246	1.15811209582036e-71	-0.762193844526399	1.58791089997694e-33	-0.766748732889858	6.72980988337723e-33	-0.771399823854848
cg25429008	chr3	9177447	1.16016439174765e-71	0.803317628268953	2.42760959652658e-34	0.834883388104129	6.90594307089066e-37	0.835111584088563
cg17351418	chr2	144533830	1.16104811614174e-71	0.738967275593051	5.04828158665365e-35	0.768157105512593	2.48402394750913e-34	0.768133359366088
cg11081272	chr11	78130236	1.16297720651537e-71	0.784168292679227	3.31758065000645e-33	0.832494996278449	1.01188821714575e-34	0.84499913334858
cg06164973	chr16	87101534	1.1655784729091e-71	0.845358289213608	7.84236067260561e-37	0.858343494168823	3.92061663084204e-33	0.862364646524577
cg12087941	chr10	4194452	1.16668001246088e-71	0.875227937970568	NA	NA	NA	NA
cg25684142	chr3	27526881	1.16677304162906e-71	0.792522516162993	1.60338590231054e-30	0.798017835032691	1.08153145176893e-32	0.817420310613619
cg05578802	chr18	74531660	1.16718269482931e-71	0.804866668610002	9.11284374036833e-32	0.822441251764249	2.33445465347662e-32	0.817576374021936
cg24407833	chr13	24040091	1.16771214305378e-71	0.769483243231673	9.5664079955375e-33	0.772282453864924	1.2823468561591e-30	0.757970902263664
cg07906724	chr8	42623946	1.16950856134102e-71	-0.792078620013956	1.26801404336884e-34	-0.81967187344522	7.40147967843193e-36	-0.819726983435374
cg06885857	chr2	201994096	1.17787045829246e-71	-0.787612886643753	4.62780355857237e-34	-0.821565403341366	2.45075398157152e-34	-0.826795088683854
cg25081552	chr10	29186582	1.17869798385004e-71	0.793041374196561	9.79098239677363e-32	0.80153109803792	1.20614180481429e-33	0.797413268834666
cg02965157	chr1	40350001	1.17931569603618e-71	0.727331434069464	2.34633745732676e-28	0.731662778929012	4.60051814872318e-34	0.730745202654529
cg26378518	chr12	47472317	1.17974440294757e-71	0.767826199550206	2.62420375856784e-33	0.832279959339265	4.15393520589082e-35	0.839515459695929
cg07547492	chr4	89512588	1.18185839915543e-71	0.761637368727399	4.69973311764332e-34	0.769887423939424	3.57518204436048e-29	0.767557449449189
cg22495037	chr4	142055319	1.18209229346404e-71	0.725741124989941	2.39259979997029e-33	0.752320738362336	2.68331794315459e-33	0.75471715977798
cg00824156	chr2	127801271	1.18219366243355e-71	0.79297053041459	3.15982104440335e-27	0.750504160526345	1.0979197107791e-32	0.771418593696681
cg18065794	chr5	1745726	1.18219528722284e-71	0.763295531410067	1.53378727428293e-28	0.74828899370287	1.61075314285846e-35	0.772033303039797
cg16658557	chr13	112559423	1.18241087581283e-71	0.78662215293921	1.39339326931562e-28	0.793449677825554	4.77558855190694e-31	0.804554033288347
cg19183081	chrX	107180121	1.18258311128193e-71	0.813148822534335	5.18014540691343e-36	0.835199144165627	2.75601311287452e-35	0.82034730423386
cg24721750	chr14	101348446	1.18424302831693e-71	0.886242891833947	7.18079999306747e-35	0.924954120448578	1.15305491089956e-38	0.933599602382056
cg12591148	chr19	56108955	1.18802559234867e-71	0.836719509999614	1.17918218507169e-35	0.847494875046628	5.60649115733087e-36	0.84146460007592
cg04005555	chr1	23279278	1.18915806013441e-71	0.776152889214366	1.45401360464212e-33	0.807538526156672	2.03975735389216e-36	0.811252732023506
cg13095372	chr2	46925129	1.18996912538507e-71	0.817210241034	1.58135460039735e-36	0.841470769804232	1.69278079386499e-34	0.843300077887647
cg21265341	chrX	35816432	1.19045066993216e-71	0.829701568944864	3.39668918218578e-33	0.870743796321093	1.97306785248966e-37	0.879147651647497
cg06704603	chr12	49159908	1.19190196382897e-71	-0.688169003708972	6.1074159595377e-30	-0.651863942477208	3.80788102789037e-30	-0.652185405765754
cg17164905	chr1	27931310	1.1933047133046e-71	0.788924511922231	4.57464535191247e-33	0.792484015929177	6.48231867017527e-33	0.805379932289236
cg05675514	chr6	22026015	1.19335765203302e-71	-0.805921025905046	4.98344606923947e-35	-0.82901574494378	6.32055176598519e-36	-0.836305683826396
cg03647767	chr10	65001884	1.1945386646057e-71	-0.788370009131342	1.49080949273622e-31	-0.843896744852642	3.18222932023155e-34	-0.845431361809677
cg21671219	chr5	131281932	1.19662218377021e-71	0.784218064074461	7.32291378600984e-34	0.800027531358305	1.62105578981011e-31	0.80245722286117
cg17178220	chr1	172114068	1.19958556728492e-71	0.788152580178064	1.892452360283e-32	0.793893566805371	8.5386507194194e-32	0.797801939855527
cg17618474	chrX	30233227	1.20068751571428e-71	0.768423684789056	1.0328070555315e-32	0.79026946863974	3.80188193222626e-32	0.792839750002542
cg15198648	chr12	109010882	1.20539805433174e-71	-0.70874739781	2.62151554925175e-31	-0.727895078847776	1.00686446223059e-34	-0.735062071268278
cg04607003	chr10	54515301	1.20569496818793e-71	-0.803952692045062	7.23113513001319e-36	-0.845130493104272	1.37016945358172e-34	-0.844394524162097
cg02074930	chr14	75423089	1.20702294833759e-71	0.873521835062293	1.00513646255283e-38	0.885601723234737	2.68308045524555e-33	0.881614015756588
cg14494830	chr1	53925003	1.2109808536023e-71	0.828417067468747	2.77846347186764e-38	0.866498757013298	1.53010139707274e-37	0.855974176771397
cg23009899	chr17	21157261	1.21262465111929e-71	0.778372627748492	9.93777466037321e-34	0.812036728449197	7.55227954278242e-32	0.796492848779409
cg08922032	chr15	24920473	1.21416917836619e-71	0.84749040705436	8.34781727940738e-39	0.859300716536093	2.66425503295811e-36	0.864007423095501
cg07860918	chr16	90092755	1.2192055438212e-71	-0.809097082679395	2.30194873113304e-36	-0.835326241575318	1.87350371323833e-37	-0.841573227798682
cg20342930	chr3	172728015	1.22304325027367e-71	0.822786283983535	2.42122675654624e-36	0.833010605288575	1.04913731961531e-35	0.8308328130266
cg05778559	chr3	16646375	1.22627221984771e-71	0.827807863290044	3.30038319245871e-31	0.812282703162837	6.67474007733808e-35	0.820748746031165
cg04204553	chr12	57917804	1.22694070164499e-71	0.72452103837486	2.01487724929528e-34	0.71781777812996	2.41887487778727e-29	0.715178569434672
cg07038357	chr16	26625928	1.22795651358974e-71	-0.723348592327564	1.2471803118987e-34	-0.739815999344609	6.03095849503137e-31	-0.743642972941777
cg26127799	chr10	100207525	1.22845471811291e-71	0.766197615096885	1.23294468063259e-35	0.781980312415629	1.4284163592814e-33	0.777692519451454
cg08781655	chr6	33423196	1.22977897446203e-71	0.776434881582596	3.71556229180977e-33	0.770138905299198	1.1629090453875e-32	0.781196466823414
cg00897087	chr15	78342826	1.23282557176114e-71	-0.787232616310378	3.05166111968665e-37	-0.832248680305945	6.65575327318232e-33	-0.828292381286349
cg26429732	chr10	134504836	1.24128310312346e-71	0.838552154018272	6.18359696998585e-36	0.856002821584585	1.0479636400196e-36	0.857926232864793
cg19407684	chr2	225907831	1.24548136474249e-71	0.807799258548105	1.174854110733e-34	0.808267972785976	7.50699966447085e-35	0.812743201684203
cg10924080	chr17	45919004	1.24828796556053e-71	0.76329952760459	6.68938308211872e-36	0.761578153312247	3.65185862047795e-33	0.768012194131501
cg01649017	chr17	4763449	1.24870233317572e-71	0.81411929741659	4.98840359795548e-34	0.820693184903444	2.84773102443783e-35	0.823906909680244
cg00026239	chr20	8286497	1.25164589012096e-71	0.733696570605499	2.80754139059425e-31	0.789512059019375	9.49409976910847e-32	0.786718230198679
cg26920757	chr9	130541237	1.25242509411048e-71	-0.733960582263978	8.89748759047137e-29	-0.733932752595894	5.63450341197937e-34	-0.743430804226488
cg21143706	chr11	68541303	1.2528789236367e-71	0.801018285003718	1.93713205494193e-30	0.771746911081384	2.38767408316664e-28	0.772264655889926
cg23827444	chr19	4369591	1.26144711192687e-71	-0.787327723793095	4.28963825397424e-30	-0.813711291459998	5.4768465533025e-32	-0.816769910104149
cg10687350	chr19	32718629	1.26197023668144e-71	0.776879910260244	9.32682848782003e-35	0.787530425464039	3.72310180389295e-32	0.78908171005702
cg14125903	chr10	105126693	1.26825735997823e-71	0.792534684887933	1.76549156786574e-31	0.803136154328911	1.3779185484824e-33	0.80238854581814
cg24732123	chr5	133370289	1.27429076593296e-71	0.789397252990075	7.26481428078677e-30	0.788265849918856	4.258636794927e-34	0.800819177611502
cg01191566	chr11	64780710	1.27441328293601e-71	0.788058700290868	9.32445150920809e-37	0.79484272467935	5.43702202328718e-33	0.798049801733005
cg19534021	chr19	16178091	1.27785685967863e-71	0.78988077997529	1.9320453054663e-28	0.745568145259706	5.3095380075784e-37	0.753828324088978
cg07139788	chr22	22171156	1.27792263552101e-71	-0.79065552344118	2.18885847597471e-36	-0.824593043242972	1.18122617612747e-31	-0.816933611156479
cg13552690	chr9	139716599	1.27914619064571e-71	0.796785833055892	3.62597824767279e-32	0.800861609624936	4.24212027130368e-34	0.805269743601111
cg20879768	chr18	44562136	1.27926491157461e-71	0.845212120807121	1.92068903990817e-38	0.851524015657948	2.63524784412766e-33	0.854632203359065
cg04539515	chr1	221068794	1.28040447017045e-71	0.822275970823686	2.44732897856195e-37	0.841701409964821	1.17971111989313e-36	0.84604389477973
cg02087416	chr1	200182788	1.28104122683968e-71	0.914449876730014	1.1175627616638e-44	0.933461675523326	1.72202415892328e-42	0.934228020511623
cg18419045	chr6	32076147	1.28863865412558e-71	-0.789293363082249	2.29777875413077e-35	-0.871407645490649	1.54008949786003e-33	-0.878375024133711
cg17874109	chr16	85879145	1.2898463859303e-71	0.846784261552518	2.5523780775448e-38	0.860705331789858	1.77144637999132e-35	0.868307859055114
cg03060555	chr3	141131189	1.29015933101436e-71	-0.770176821632936	3.68109997408275e-37	-0.794310137695396	9.94237231472864e-36	-0.805441572393872
cg05377387	chr16	84328658	1.29033408404933e-71	-0.742099067009265	5.78599924094772e-30	-0.763636278693154	9.15724122778458e-32	-0.769805365263169
cg19473653	chr13	48876866	1.29182188898853e-71	0.738457796946681	6.97394119967561e-36	0.762493216095196	1.26318617197175e-33	0.767728770490435
cg14655316	chr5	138861855	1.29230761140905e-71	-0.779850516375236	1.57081704888887e-30	-0.805049137195933	4.26946672318362e-32	-0.811168107986646
cg25770702	chr11	64136024	1.29325774925824e-71	0.925832040827099	1.65740962184353e-40	0.935440818426913	6.9798343704782e-43	0.940754136880226
cg09249114	chr19	6828446	1.29517271407009e-71	0.793898988500472	2.13211908370633e-32	0.809739600291498	1.57520541244689e-32	0.809930964837346
cg03741475	chr2	127635614	1.2967348369502e-71	0.738063922457135	2.38718475717844e-29	0.722970820012877	9.05006154625027e-28	0.738641263964727
cg07237830	chr11	62474725	1.30226966495219e-71	0.750607544602223	8.59831360960037e-34	0.732623403174413	9.87047592278775e-32	0.731775102439419
cg22561647	chr17	60747596	1.3047528032997e-71	0.832876959250949	4.63098165148455e-40	0.840716339961726	5.21178599584949e-36	0.840849952372537
cg12554194	chr10	85324700	1.30720740976234e-71	0.807568035731933	4.11053360190747e-34	0.793427901660516	6.93456824249336e-35	0.800533446133657
cg08727428	chr2	73053429	1.30941841509255e-71	0.743299883652119	4.79614456507133e-33	0.763816213509612	6.06073028599188e-36	0.769532629170217
cg24128590	chr14	74185274	1.31044588276195e-71	0.817358292822134	4.89049808670924e-38	0.833118196362656	3.08543511717075e-34	0.82351888155706
cg10962680	chr14	21980372	1.31097733824748e-71	0.796491162671277	4.64797426641652e-35	0.799596649580787	5.91935802498033e-37	0.809130219335249
cg23857238	chr2	75720345	1.31600043785516e-71	0.718555617130524	6.05525333613494e-28	0.66846107429178	1.93057395609708e-29	0.679755861851065
cg18456782	chr15	28051715	1.31683820644856e-71	0.835026801177257	7.86213595713334e-37	0.804435640391446	4.65159435909066e-32	0.804760798602086
cg09391823	chr3	27506277	1.32064835680962e-71	0.807000171210053	3.99771173807809e-34	0.828536028233171	3.62131931567459e-29	0.824671862312213
cg13131167	chr14	32029920	1.32154203218619e-71	0.755432076324923	8.18088746938837e-34	0.798111084100889	8.82985897495844e-35	0.801851591285409
cg13349742	chr2	235080074	1.32374803804184e-71	0.783931394046759	9.41629097096776e-34	0.796476130151119	6.81562282936077e-34	0.801391126823826
cg26304458	chr1	245499541	1.32412563819349e-71	0.76254268655847	3.73888333271425e-30	0.759466401634237	2.95885978999947e-29	0.768788416912419
cg08663733	chr6	161792028	1.32666688722228e-71	-0.774572626224006	6.42970421385319e-36	-0.809594837303716	7.77231279791001e-35	-0.810565143355507
cg00953211	chr1	145414709	1.33185804181908e-71	0.740835633032991	3.68704726843407e-28	0.726972195801434	5.03505369295937e-31	0.744432445823104
cg21227771	chr13	22392996	1.33550365162528e-71	0.824130010971525	1.22339944325075e-37	0.842622197556886	9.42430294599727e-38	0.848301341004541
cg17896976	chr5	130598541	1.33979201771949e-71	0.715283880560249	4.8861781902483e-30	0.69345609638735	8.96491280088551e-33	0.689196047266641
cg13453436	chr17	19209859	1.34192239612657e-71	-0.821358719023433	7.5102696677804e-37	-0.857269446247431	1.96992370642719e-36	-0.862430768103986
cg12075964	chr19	30936097	1.34285724869925e-71	0.820261414773843	2.68945899909406e-29	0.825674388969714	2.37780299310398e-33	0.842907799555184
cg07001508	chr10	8203891	1.34324148697214e-71	0.780736145766823	9.7797042701943e-35	0.813348476655843	1.2469973430529e-33	0.817685406451929
cg03278114	chr5	177660351	1.34419784682236e-71	0.758154634919599	9.47923593035241e-29	0.7569190006282	9.91423755840545e-33	0.768288049130884
cg13857933	chr1	208046539	1.34622125323209e-71	-0.789688270199487	6.4342903240973e-34	-0.821083811880302	1.27104117077783e-34	-0.818962739773958
cg06678005	chr10	129949483	1.34637938656491e-71	0.763646517729797	1.77907181984724e-32	0.739741138887256	2.09059585853734e-32	0.736590645426319
cg20688340	chr10	127464237	1.34714578750414e-71	0.802470152831292	1.48995306885434e-27	0.775044169343434	9.25969298840466e-32	0.802840569888594
cg18860644	chr20	50701500	1.34783325776302e-71	0.79887766786301	1.18302347829747e-26	0.814834273311473	4.27211248738813e-33	0.836662379486674
cg20167539	chr6	161995302	1.35007769708195e-71	0.8133235948572	4.7331640072033e-37	0.84265683856741	9.91396337691789e-35	0.851421969865542
cg20907669	chr21	34755813	1.35212154980157e-71	-0.748117455074826	5.48562385709665e-33	-0.780327068123008	2.33603531940084e-30	-0.785364470138785
cg10402698	chr15	67000045	1.35491537791061e-71	0.760650052442049	5.94201488287651e-34	0.761796187030803	1.13517388671496e-34	0.770533279950058
cg03097386	chr12	52673152	1.35823407206511e-71	0.793248966004249	1.75026640775502e-31	0.803219474013862	2.07439165541818e-36	0.807636137668581
cg07352158	chr3	120170646	1.3597085268417e-71	0.779402102579323	6.51794069384537e-33	0.811239797963587	1.69168133332126e-32	0.807170979771933
cg07627002	chr11	65849129	1.36077713539806e-71	-0.781847404546269	1.15210354479671e-33	-0.80057921379056	3.10543586505771e-33	-0.806988510744244
cg15069995	chr1	150692971	1.36355001013962e-71	0.806154542011537	1.52422508386178e-33	0.858020490509246	1.86557315368141e-35	0.862898930411978
cg02493489	chr3	121638063	1.36449461063101e-71	0.69652427116104	2.16086793393716e-27	0.5507140523616	1.29761148148425e-28	0.557052646183133
cg07660114	chr10	1531034	1.37295160861983e-71	0.813432296746144	3.16456642417552e-37	0.805343294851344	2.22612520351465e-36	0.814885023411505
cg19827260	chr17	13210839	1.37644035352205e-71	0.768876973665551	1.73527900067614e-34	0.784520268958381	1.28563503145064e-34	0.784977372034814
cg02085891	chr1	9256865	1.37741332021786e-71	-0.763104967594777	1.51371913518438e-34	-0.779004518878431	1.14487586026081e-31	-0.771153828433121
cg00021933	chr1	86082316	1.3790349279124e-71	0.828607287486447	8.53472321406394e-33	0.825944806051549	4.01195754904664e-34	0.835729783512191
cg16705889	chr12	13155236	1.3820524819389e-71	0.793437346357186	3.30755716555958e-35	0.82084626693889	1.08192182943737e-35	0.823118714990727
cg12126901	chr1	61623366	1.38562158452482e-71	-0.797106979810272	2.15326671600839e-34	-0.829712013009324	2.06568352103293e-34	-0.835882612424853
cg11788497	chr1	111174220	1.38901356117997e-71	-0.706233678525596	1.84266191637509e-32	-0.690593052154433	2.81266099894556e-29	-0.690921972143187
cg03429758	chrX	15320362	1.39153365311469e-71	-0.803067777876993	6.9951108483877e-35	-0.826454765502461	3.78975819674066e-36	-0.833189949928171
cg08840441	chr19	19748461	1.39175985489509e-71	0.819378375925202	1.64172951156803e-33	0.819324564458098	4.23845331009986e-36	0.8232976939207
cg15778873	chr19	15121204	1.39266461551698e-71	0.768105931688105	1.17008947772343e-34	0.775261173836283	1.92231533458843e-32	0.782551775313764
cg24185447	chr5	15935879	1.3962714608897e-71	0.79347484285793	1.63806071336356e-36	0.800993195976829	4.19791438423032e-32	0.792701523742047
cg13186554	chr10	99206941	1.39737333963541e-71	0.768649536696802	1.75976405674068e-33	0.790600986028978	1.74120409038734e-35	0.788181565848321
cg00482232	chr6	28226203	1.40055324715513e-71	0.739237255990329	1.27981320526558e-35	0.741662486269556	3.46360931342264e-35	0.755462297523241
cg09650138	chr10	75669095	1.40150971829055e-71	-0.745830808545594	1.18439896282463e-31	-0.766686440788511	3.35942968491394e-29	-0.75710352326799
cg18146731	chr19	39552237	1.40355225444359e-71	-0.782230150524825	5.78379098105591e-36	-0.803198760756904	7.03036658665617e-35	-0.80357391242468
cg12000664	chr11	66774153	1.40403477784112e-71	0.691222008252071	5.12164907446721e-33	0.704398015841892	1.18385086770137e-31	0.70704996999982
cg20883831	chr7	150652948	1.4094188086468e-71	-0.866077661418583	1.14301134845327e-36	-0.888741921094449	1.34732069458313e-30	-0.874778565157432
cg16624249	chr11	125744075	1.41009043904845e-71	0.789869077535619	1.42025325999248e-34	0.806412398030871	2.20725756057679e-32	0.805098737942257
cg20944964	chr1	45083207	1.41259112621652e-71	0.841633401784167	1.44381738730923e-33	0.849916872659563	1.11113493405765e-33	0.855035676859459
cg16581928	chr1	70879924	1.4127819842803e-71	0.731225956352476	2.60149152116259e-33	0.761607948138071	2.0636527721458e-31	0.760758680587783
cg06581093	chr2	132181575	1.41750420670921e-71	0.779576823355525	3.18229434593477e-30	0.813133926743325	1.74841997206546e-35	0.824212154044438
cg16966133	chr2	678866	1.41965202840388e-71	0.812454857502436	3.98762287158614e-35	0.8627642313289	1.0362581564407e-33	0.863518099302555
cg01603456	chr5	3324867	1.42292953562492e-71	0.725706700826511	3.37137220508461e-28	0.688147231194356	6.68483790967568e-31	0.70037965476249
cg19332156	chr9	126738632	1.42919198390366e-71	0.781723889793603	1.56708039335096e-33	0.805316186665667	1.09621065369772e-31	0.792222691727881
cg04275390	chr17	66433793	1.43342087099766e-71	-0.798940048508585	7.43397167819312e-34	-0.842685972285074	4.72962472792548e-34	-0.852835639115244
cg04936377	chr19	3855625	1.43534815701643e-71	0.782926838907993	3.67922682320244e-35	0.80186104106697	1.89520526315075e-35	0.804268044111592
cg01922613	chr1	94560851	1.44335314973843e-71	0.781029542358578	3.9110752007252e-30	0.742558913070831	1.33044814987791e-35	0.756503837198146
cg08102106	chr19	12271045	1.45215159604036e-71	0.80338001052685	2.90252372046514e-32	0.794446353711411	4.90490612103915e-32	0.812399446535901
cg02318932	chr20	43727646	1.45407516925334e-71	0.811627456889623	1.18167511387487e-35	0.824889516400994	1.11483196441e-34	0.831823075962614
cg00643662	chr13	20988729	1.45420326378076e-71	0.779138623662188	4.039652668701e-36	0.824173538642166	1.94907276487624e-33	0.830147723185591
cg13389382	chr9	140176236	1.45620691330911e-71	0.809915626887576	1.17158691486319e-29	0.814886805549487	5.067840665035e-36	0.826452318962933
cg00379090	chr1	182923115	1.45914468849191e-71	0.755124871587047	3.20214759124688e-32	0.777793274195635	3.41451474391913e-34	0.773671232450995
cg20541187	chr2	68882627	1.4599301893225e-71	0.80608825480342	5.89682926549675e-33	0.836515215286909	6.31120585835487e-35	0.841479620255255
cg02462962	chr5	154320236	1.46107383307324e-71	0.812323256754762	3.23162833283798e-34	0.838800073268611	1.79499986627403e-36	0.847121070673996
cg01016592	chr16	30615808	1.4642212393698e-71	0.805116467071777	4.87792246188951e-30	0.807918294168946	6.02510192966931e-37	0.823043447659548
cg15768443	chr6	30652347	1.46676420583118e-71	-0.759015181559674	2.14956525161927e-33	-0.851585662873493	4.68014078457949e-35	-0.843481923193497
cg00025972	chr4	187762312	1.46794064512755e-71	0.807881131494275	4.61284992420429e-36	0.815588853457152	1.83610888545898e-35	0.822926849878547
cg00463760	chr19	18913292	1.47170597159514e-71	0.744802160626141	4.82751928090531e-35	0.759132761511973	8.20760236870464e-35	0.76214341027116
cg21204139	chr1	64669336	1.47230063081502e-71	0.85300044159809	2.75517498257531e-36	0.899945736288993	2.85737327950062e-34	0.90003639154366
cg22325186	chr12	133158791	1.47557614690037e-71	0.809384137799491	1.96233644370123e-33	0.825600407678629	8.09312605936983e-34	0.823034979908177
cg05598403	chr3	28709342	1.47670540762097e-71	-0.771010345257603	2.53862326932367e-32	-0.80108721464906	3.41389860689415e-33	-0.800775889832952
cg14278073	chr6	38690735	1.47702695590309e-71	0.753274905398294	4.12347205456149e-29	0.759322164645613	2.39672660729803e-31	0.764446271857528
cg24261054	chr20	2186874	1.4770618574949e-71	0.789685894701242	2.75405613293052e-35	0.811813652182587	1.68843741856181e-34	0.809016191301333
cg12799818	chr17	19450343	1.48181745046613e-71	-0.72785901379269	6.34295008051099e-34	-0.741974212227604	2.93862780725622e-31	-0.748629627251825
cg13409544	chr14	53159218	1.488975562504e-71	-0.764982013287313	5.64291379475831e-35	-0.784615480221298	8.38716056702073e-28	-0.785561492498594
cg22395355	chr17	17713061	1.49088662826781e-71	0.819913026199605	9.26797211683855e-33	0.822368524017638	1.00086107046326e-34	0.833909772581494
cg26285698	chr16	29757334	1.49609218029092e-71	-0.757417357703327	2.72731260769207e-33	-0.784429560028944	7.40668423408535e-35	-0.787537494260557
cg06522913	chr15	90630711	1.49879110198209e-71	0.81459405255814	6.37399892460671e-35	0.814525296660172	8.03376500618409e-36	0.820865629027811
cg21555172	chr16	48536062	1.50031409378749e-71	0.762806485552901	5.313907105718e-30	0.75268913245348	6.35682272399516e-32	0.758095319823927
cg15351214	chr14	71277192	1.50076458713306e-71	0.805826479709274	2.16065038720769e-36	0.843941934120362	1.23714091745912e-32	0.845699610140869
cg05658771	chr16	89884179	1.50419154005238e-71	0.823120982249534	1.38971627607867e-31	0.831667074250629	2.67011370665971e-35	0.844919495540834
cg22002629	chr4	26361410	1.50734392501034e-71	0.837018075812036	7.65195012675839e-33	0.866437230603184	9.01254691536272e-37	0.871624403691223
cg05371498	chr16	10989530	1.5092172510848e-71	0.750316488466513	6.90525070898014e-35	0.792206945012023	3.46463968765238e-34	0.791977433626349
cg07635227	chr16	4714815	1.51111163121179e-71	-0.856726102309541	2.79424445443821e-34	-0.89706214546749	9.57182580360991e-32	-0.894945856635653
cg00879790	chr6	30131283	1.51348804778322e-71	0.78642414266928	1.47079388884335e-34	0.778647762121373	6.11001891660812e-35	0.775998211470094
cg06060137	chr13	72650518	1.51450950471231e-71	-0.775803265829307	5.55288237429103e-32	-0.803041771377524	8.77205386680712e-32	-0.801119773752018
cg06437574	chr8	102235334	1.51483621741998e-71	0.755833641706852	2.0289334787888e-30	0.768046435192551	2.53579672547596e-31	0.775332773339444
cg01580181	chr8	70744526	1.51733274720306e-71	0.763879923191427	1.85656989664179e-29	0.720248876065551	3.67539949656643e-31	0.734498733704145
cg03505963	chr21	39493344	1.51960459387899e-71	0.798831427987117	1.41034346634873e-34	0.848996707785237	3.90022037188507e-35	0.855384317406992
cg05477217	chr15	26235162	1.5239641649898e-71	0.816228525828882	2.87158198846969e-38	0.827126224263836	6.51969702311314e-34	0.831254129850329
cg00293718	chr11	10662026	1.52719958724315e-71	-0.806767161202941	1.33584081160829e-35	-0.832005771025595	2.18115201900478e-35	-0.829712006502272
cg10646283	chr20	32993383	1.52795507362517e-71	-0.737808782220771	7.88382200090692e-31	-0.77753401403076	1.946312875619e-30	-0.765620321658251
cg13915127	chr11	57336649	1.5300529933345e-71	0.81952832988181	4.30744501560514e-37	0.861312360384144	3.55106177606797e-40	0.871010248823344
cg20316440	chr1	8457758	1.53585650754231e-71	-0.756461501110056	3.62913743473726e-38	-0.766141628811151	2.5588175354992e-33	-0.766320671453106
cg24024505	chr6	28829401	1.53795731850985e-71	0.930700889871855	1.41080611920171e-37	0.941385800688089	2.05605626417881e-31	0.932627568161706
cg00313872	chr3	36987493	1.5381104595185e-71	0.783831644494749	8.76088331710126e-32	0.772840010398708	1.03305899733895e-33	0.778166403741522
cg15760642	chr19	37408110	1.53905214805516e-71	0.753366431631383	4.1345338915712e-31	0.732916400903809	2.07252408831065e-31	0.739258156473613
cg08203284	chr7	27171528	1.54354845538014e-71	0.805682218952762	8.03599818685245e-35	0.813951602289922	4.76086820488838e-27	0.811757096409575
cg25066224	chr17	19617395	1.54612511237662e-71	0.835137173681762	7.00261909908506e-34	0.840256644296514	9.90318538138232e-36	0.839803228500896
cg18264210	chr2	465195	1.54781983779844e-71	0.757167935530108	5.48249048647155e-35	0.76312496168066	9.57137528354963e-31	0.764503536437839
cg21911981	chr12	680320	1.55051834415891e-71	0.708658700869381	6.39657415231112e-30	0.679506432138295	1.40020244483952e-32	0.690525585890115
cg10783910	chr12	48356323	1.55209546198159e-71	0.77832871369188	1.14708922597305e-38	0.81262412028739	4.93538805455773e-34	0.815584953484418
cg05037609	chr7	156111371	1.55371061632591e-71	0.791452740175248	1.29134612706868e-38	0.84064519330631	5.20480904580477e-37	0.835983291036263
cg27410601	chr17	76121564	1.55515833643692e-71	-0.829471257601635	1.5047977875592e-36	-0.867011220802433	1.02902543644458e-35	-0.865266959720247
cg25997979	chr10	80897742	1.55672098089379e-71	-0.798223224740606	1.63094283098564e-33	-0.813624409145842	1.23701479090956e-33	-0.818725143753432
cg01008904	chr17	27468334	1.55965267132292e-71	-0.71106925686084	3.69660055246461e-35	-0.710730290583135	1.17074989389428e-35	-0.707590562296065
cg09603381	chr10	49954066	1.56110176701531e-71	0.748318881186692	3.35001251458603e-30	0.805400649282505	5.45354732326829e-32	0.813957565443669
cg09760666	chr11	125775128	1.56308227572196e-71	0.778062652366015	1.50769290143835e-35	0.764924706055408	9.02004040479189e-36	0.758280367580017
cg10287023	chr2	197503473	1.56308866174647e-71	0.812163373283464	1.69682510945933e-35	0.850505604484202	2.41720824077621e-35	0.859913100766344
cg13442359	chr18	22307230	1.56400265981733e-71	0.767990719997087	2.95074724692315e-30	0.775828091890032	4.8793223059126e-26	0.771376135883909
cg22257101	chr1	245741203	1.56431885567009e-71	0.781000103898923	1.94677525658451e-33	0.805526138733396	7.36733620522673e-34	0.809761232591683
cg02858512	chr17	1992954	1.56455552967837e-71	-0.734479291086908	7.28596499826774e-34	-0.74588822105421	3.94984232579715e-33	-0.744390446301772
cg23775409	chr15	29499226	1.566233966286e-71	0.815738893218985	1.23314263002013e-37	0.848886100444616	3.8348188105541e-39	0.846876123862607
cg07382002	chr5	140079663	1.5663166992071e-71	0.778283680024761	2.3315449966884e-36	0.820399054172147	1.0970983692886e-35	0.816060448507279
cg23830245	chr11	36430893	1.56742526935709e-71	-0.753408422296889	8.14290355379098e-34	-0.777287315019909	9.6976047676599e-31	-0.779844808924469
cg13658433	chr19	14113453	1.5696796787384e-71	-0.743353093206007	1.1813179339197e-32	-0.759218339700269	9.0995217950291e-32	-0.753279208088845
cg24284079	chr3	195271040	1.57434670152317e-71	0.801605940149031	1.40504001719663e-39	0.812030734040746	4.22110985153376e-36	0.820498730783704
cg12168112	chr8	83353898	1.57439582539026e-71	0.801689422805615	2.72704455305302e-31	0.784545071054272	1.02451182538536e-29	0.781960142001549
cg23801272	chr7	158824201	1.57468680347622e-71	0.806374876581686	1.77530427455016e-34	0.826059241192227	5.53103285915081e-37	0.82659355597924
cg06566598	chr10	26964648	1.57531454603658e-71	0.817441274065815	8.46645352369393e-38	0.834319170372127	1.42816173682101e-36	0.845127589325335
cg04269351	chr14	68142533	1.57727903305626e-71	0.785233979536284	1.40743447480292e-39	0.801475165294733	8.06712247921203e-35	0.810145658927758
cg23558337	chr20	10492394	1.57734372680662e-71	-0.774000273657992	2.23739993550967e-38	-0.798322790140459	2.61770293085515e-34	-0.79650823477879
cg22668875	chrX	39714571	1.58323265290978e-71	-0.790839888938092	7.23236811127494e-33	-0.812063914454598	5.01385818663978e-32	-0.825975705313319
cg22539584	chr19	36633207	1.58389020747182e-71	0.817153963634732	4.29906723104457e-37	0.829595076424275	2.4963723272223e-35	0.831894363639473
cg16565696	chr20	44834899	1.58469026870451e-71	-0.791846641897312	9.90301082492682e-31	-0.802490413614911	1.70082699002764e-34	-0.822861204591004
cg02900599	chr5	95054191	1.58793559860999e-71	-0.738745641343699	4.52317612205358e-32	-0.781153228225339	5.01627248614623e-32	-0.775135173069332
cg27344994	chr3	171618368	1.58855779548131e-71	0.791781606172639	5.8406948894511e-35	0.823942886834275	7.09178615813157e-34	0.814561150210451
cg04700838	chr4	139482017	1.59094904669909e-71	0.793226817246551	1.91407800749243e-34	0.79336157678836	5.65991560056928e-32	0.794269617807335
cg04846781	chr6	32077084	1.5994849972735e-71	-0.76785321372497	1.23340207892209e-28	-0.753812577601492	5.87791981917408e-33	-0.760692016405722
cg17177409	chr10	70392157	1.60012770117812e-71	0.796316886810455	8.86250601583169e-39	0.801245463065489	1.71457829617598e-37	0.804499150587831
cg26491484	chr9	133885058	1.60043372370277e-71	0.707535634021362	1.16690564291982e-26	0.726971532314468	9.9046861993036e-29	0.732363523936227
cg16073273	chr12	111021817	1.60190114608247e-71	0.746924405161651	1.07217624899138e-33	0.783627996468839	1.83187671571683e-31	0.780851083343253
cg07135660	chr5	133343843	1.60290023912964e-71	0.773989720750028	2.67129993641434e-32	0.805826380357691	2.50800140761033e-34	0.799208958188268
cg06038397	chr22	31091550	1.60404817594582e-71	0.722030433464902	4.3255506606414e-33	0.750843665820933	1.31698370503141e-32	0.749077715490737
cg09862914	chr1	231472152	1.60902227510693e-71	0.795147761864077	8.95377892853186e-37	0.795360561694313	3.5621221118013e-37	0.791628256154106
cg15484803	chr1	38258433	1.61124243507579e-71	0.745230718481394	2.21987840321986e-31	0.766954638987192	5.62583235992249e-32	0.779385940276171
cg17792677	chr7	20875196	1.61191376123659e-71	0.812847357876428	9.74791206639913e-35	0.822383009131763	1.51552605874655e-37	0.829429616087435
cg03505654	chr1	247579608	1.61463142499635e-71	-0.77905843373699	4.37884476828778e-32	-0.842271105272006	8.25175158080234e-36	-0.832298762624423
cg18748972	chr2	45490451	1.61677419764154e-71	-0.812183299754654	5.09084359879171e-37	-0.845901495979155	1.92454197671083e-36	-0.845918379499806
cg07549302	chr2	61068178	1.6181924776549e-71	-0.762801973725777	6.55305578267165e-36	-0.784539098920049	1.27246957144651e-33	-0.785796342822294
cg23663476	chr16	28996449	1.62225936159024e-71	-0.788036504909081	3.12939584866999e-27	-0.794052621146925	1.21202021459983e-33	-0.812962075301383
cg08149600	chr4	123300072	1.62429322492862e-71	0.730768219895137	4.72985855183421e-33	0.743390926586368	7.92138992915112e-29	0.759104988038518
cg12463703	chr3	127007401	1.62533158373715e-71	0.83136793192479	1.03512266481001e-37	0.855922587423409	9.32607386996183e-38	0.854967964573702
cg16721492	chr5	68389062	1.62904710443111e-71	0.787591277680234	1.12298681483991e-32	0.8320571907592	5.68973929908402e-32	0.834850111438733
cg19406914	chr19	5789520	1.63127607718979e-71	0.797070114601501	4.60788696263508e-29	0.807285121252702	2.09963314537661e-32	0.808097512553293
cg12060600	chr5	146568305	1.63480479135915e-71	0.802490105946212	2.88116397149707e-34	0.822346421397143	1.95168114946648e-32	0.820430109844012
cg03614649	chr16	90037935	1.65613439282568e-71	0.812028081001317	4.37550911779245e-35	0.849772792623082	7.9172395117578e-31	0.849206677880908
cg05496768	chr10	77872288	1.66428542452627e-71	0.798467437397007	2.66735532846351e-33	0.816124882552397	8.64372509217419e-34	0.821062228679135
cg26301689	chr3	142681704	1.6650086575962e-71	0.938464679225912	5.94324244409944e-48	0.963541705231446	3.64708455741963e-40	0.96038668247517
cg06844984	chr16	7568053	1.6668455281695e-71	0.787541683959125	4.76341118912108e-34	0.809911500906584	1.33844976967022e-32	0.816750795663634
cg22089472	chr14	94005009	1.66720533958548e-71	0.77177028826867	1.18322411431107e-35	0.824865546756524	5.79016743875921e-31	0.829226929273048
cg15821544	chr1	43473840	1.66737445200803e-71	0.904229542082238	1.04960278841563e-37	0.903765264360529	4.42290574458102e-37	0.909598650513581
cg16894746	chr1	205602036	1.67031971748455e-71	0.747626006009417	2.53392566284137e-34	0.759431351338418	1.0034394387687e-32	0.763887264321983
cg11181413	chr4	6641087	1.67087258589234e-71	0.792137311457299	8.30123591729221e-34	0.819704709064998	1.29374093955043e-32	0.822359334035009
cg16116080	chr14	66560996	1.67489833122211e-71	0.812225219039229	9.40989286494127e-37	0.832555946020887	8.11857540544643e-37	0.83143571798891
cg05218882	chr3	132440131	1.67778792533e-71	0.814639014633201	6.07574772332842e-34	0.850629736349067	2.70474008619784e-33	0.858215841022481
cg20062893	chr1	68628444	1.67875201970487e-71	0.757767181221433	1.87474143359031e-28	0.704051764593043	1.69585862519488e-27	0.707672485005468
cg21502541	chr17	41456158	1.68072139110461e-71	0.811041858326623	1.48993220647274e-33	0.840350100691082	5.66521646121448e-40	0.847354574433715
cg18100586	chr8	67783733	1.68206792605188e-71	0.821307505099792	5.67153822684955e-37	0.871031537201486	5.55958409246319e-36	0.868347955709951
cg20851030	chr4	124273088	1.68428822230376e-71	0.833803384120899	2.53008486053363e-36	0.873123988369214	1.42401792459029e-37	0.872855102043705
cg18041482	chr11	3820320	1.68431790955752e-71	0.785752516771948	5.0743034269183e-36	0.824071497153464	1.57757452551078e-35	0.827004488473654
cg02013987	chr19	44529223	1.68782719695819e-71	0.747499270907511	2.65076099822638e-32	0.764048177887529	1.31805431100162e-32	0.759549782384613
cg19423311	chr16	27413904	1.68905782142164e-71	-0.78006819597327	1.65923610604366e-31	-0.800663407155481	5.29361712422485e-37	-0.80813124598352
cg01740891	chr5	1467469	1.69106815067796e-71	0.82413462204292	3.62577447964872e-33	0.815306009421113	7.44205769934571e-39	0.816753179035001
cg00449000	chr9	132650648	1.69426271986928e-71	-0.794531107629122	1.75455509798311e-31	-0.817124824386686	2.59795742223056e-25	-0.811777548193678
cg02672401	chr3	57740381	1.69522651978866e-71	0.765781469818242	3.05851419731496e-34	0.767640265879674	7.31081114766218e-36	0.773998330857438
cg01304144	chr10	131076327	1.7052991093834e-71	0.796945339950066	2.04696979963294e-35	0.844541898320624	1.89467573583815e-34	0.847019461548562
cg18097277	chr15	81586571	1.70583112020459e-71	-0.775956209016323	6.14244368115573e-32	-0.777341954652042	4.44817621879513e-34	-0.790629348233569
cg08492962	chr14	32031572	1.7093479393458e-71	0.772083604391205	1.34438257629643e-32	0.784550090863764	9.81761208913904e-31	0.780819222663703
cg18437581	chr12	54122179	1.70942312295163e-71	0.756736965574331	5.72246232533776e-32	0.731336541588792	1.15510548828396e-34	0.721686240678028
cg16781275	chr4	135248854	1.71118232761785e-71	0.751848213265407	5.16798357799334e-28	0.723588800367671	7.07454281199339e-32	0.727940222482658
cg17406244	chrX	8769438	1.71394262598863e-71	0.833555827756907	3.97673781718571e-35	0.841371856943812	2.73709616897543e-39	0.848894442697768
cg22143547	chr6	38671296	1.7155243194003e-71	0.786315257535077	5.98251768304495e-36	0.851422920501116	2.71223093808287e-32	0.848471664390917
cg07823755	chr2	234668355	1.71861927806876e-71	0.794622725378937	1.71799730735607e-30	0.742908599590806	2.96238039263081e-32	0.738299614716843
cg03798060	chr1	99126551	1.71978765232029e-71	0.726729858135882	1.12499160239272e-32	0.715820321794598	1.38097270464015e-30	0.724526503378669
cg11988036	chr20	61201022	1.72239742187744e-71	-0.781582436652973	1.25380810080455e-31	-0.794343881482108	6.45836066184388e-33	-0.797556429303054
cg18886943	chr8	134087276	1.72418396455674e-71	-0.797390161513303	1.85961543360862e-33	-0.822264190129392	8.4730622235704e-33	-0.832485047326905
cg20020212	chr15	40780193	1.72699546043206e-71	0.80621984442108	2.94821778288816e-36	0.855151557127897	8.53141773945544e-36	0.8558743354975
cg05812599	chr11	72146256	1.72832459707041e-71	0.778710873616207	1.90956697026611e-36	0.826601182240136	3.39074842937328e-31	0.812213062380091
cg24391989	chr3	32010656	1.73177664014536e-71	0.817591208857248	6.60573601793442e-37	0.804076942601878	5.563858113913e-37	0.809380693891936
cg16865475	chr19	39051817	1.73253555616799e-71	0.920817794798159	NA	NA	NA	NA
cg26475909	chr9	93922026	1.73540524214677e-71	0.835187874073426	8.3776049965804e-32	0.847480838066792	3.05683282149134e-31	0.8612358713913
cg05278215	chr13	45451118	1.73821919879972e-71	0.769160608049933	6.09494168112368e-35	0.757360880061286	5.25070522619774e-34	0.770767947163007
cg24107338	chr1	153962020	1.73841925756509e-71	0.743426150639715	2.89638854395572e-28	0.76307058042946	3.12320566764582e-33	0.776870831409495
cg22752023	chr10	100174935	1.74370175922615e-71	-0.790425065050208	5.92364362817269e-37	-0.805421815273572	1.58463763266722e-33	-0.805122891785442
cg02177648	chr6	31744918	1.74391329791733e-71	-0.713016089288069	8.04903559696072e-31	-0.724241777817714	3.55521734288311e-32	-0.735387764113754
cg04118652	chr9	115984874	1.74489289793571e-71	0.777139156181974	1.21479067595637e-34	0.769457379327837	2.41226704620934e-36	0.765044903316769
cg24027844	chr1	102375748	1.74502019563524e-71	0.769979307515602	1.24596965753197e-34	0.786409712929401	3.4342817210128e-35	0.786442770403209
cg25702652	chr2	164204628	1.74611994813879e-71	0.759335774589151	2.48560157176111e-29	0.709038622549436	1.48345487161782e-30	0.725628096225764
cg12395259	chr2	63271927	1.74699775615224e-71	0.813188381410692	3.52516781888776e-34	0.831999375369709	3.62996884938057e-35	0.837779581040273
cg22573675	chr2	38762739	1.75122221356682e-71	0.796438653637945	3.44802953893278e-39	0.815044435426271	6.37113065961965e-38	0.816619749467614
cg07516445	chr16	79381496	1.75239649098065e-71	0.825450348063508	1.48839524746342e-35	0.838817869336881	2.36374153503633e-38	0.840348659899943
cg19870438	chr5	93077316	1.75684263947674e-71	0.802750497355663	3.33151664675897e-31	0.817002304767098	5.68229619926465e-36	0.819159752392406
cg00700540	chr18	56114032	1.75798490135392e-71	0.764407735542465	6.44684548220158e-32	0.780191893634798	1.33688184146171e-30	0.780994908590572
cg02596917	chr2	81423188	1.75902971423907e-71	0.773690410296343	1.67274504873287e-35	0.767442085005322	2.68330619728893e-33	0.764318495574214
cg00061479	chr22	45897780	1.7649636300665e-71	0.809105524145612	4.15867641560235e-36	0.853604686663924	2.05934213798935e-33	0.855362723344587
cg24250296	chr6	12007869	1.7699563873984e-71	0.732686363162418	1.29715010631179e-32	0.720820453526029	2.89565633091688e-31	0.723044331277881
cg01603733	chr22	50529698	1.77065420502988e-71	0.754618752691728	1.21446619797494e-29	0.754316378411888	1.34836346882112e-32	0.76433969281481
cg07569018	chr7	157202818	1.77281066643934e-71	0.940772447617164	NA	NA	NA	NA
cg18761948	chr2	2754976	1.77792459463435e-71	0.803702710418583	1.44736324101018e-29	0.795416597879977	1.48858764920276e-34	0.807720585851856
cg20973129	chr6	33548009	1.77843348179287e-71	-0.775008403371988	7.35542691009874e-31	-0.780809167760451	1.97218695653918e-30	-0.78878873996442
cg11401218	chr1	12289777	1.77961907758807e-71	0.764837827580048	7.22655987819187e-33	0.783746257012894	2.85874608192404e-30	0.794034299665255
cg18891081	chr2	47382427	1.78285252378574e-71	0.821054206719185	1.34378938890743e-34	0.808459761326024	6.02300879030504e-32	0.80357438924968
cg18852633	chr14	64727509	1.78563404710621e-71	0.765907510951005	3.63123569048265e-31	0.766581549707705	1.64716968766507e-30	0.773963465775916
cg09808639	chr10	121065904	1.79626477314269e-71	-0.814328550708269	1.34773007710305e-37	-0.864360708942301	6.059562685505e-37	-0.855519388306046
cg00734895	chr19	7532157	1.79640950015238e-71	0.890326740902019	1.13911000177458e-37	0.897454476406523	1.26620021622352e-31	0.896515383252317
cg03002136	chr13	52437322	1.7975046549223e-71	-0.753350768905888	2.73396635902349e-32	-0.748113990714251	4.72831163022659e-34	-0.757935457522942
cg05388765	chr16	68055379	1.80842714810869e-71	0.758605423837627	9.12206258343937e-34	0.795044619796171	3.09649910897391e-33	0.789456719189619
cg19480775	chr2	4600973	1.80862006663376e-71	0.73916151414159	2.63063105485277e-33	0.75394462349288	1.34975561001444e-34	0.748676091989097
cg09942492	chr16	31447630	1.80874570744569e-71	0.810745523209173	2.26033135392413e-36	0.845216293718748	2.68648998696425e-36	0.843091822596011
cg09196449	chr13	45451173	1.81088214292396e-71	0.797797721967886	5.39651607033412e-38	0.830510804263629	1.65785339604998e-32	0.823899168582961
cg02520472	chr7	2491564	1.81450570945669e-71	-0.758344624589623	1.00456549625957e-28	-0.750666891688558	5.99979553736649e-33	-0.767707905650787
cg00220845	chr19	5935454	1.81502092251795e-71	0.816054512904988	1.0397913268434e-32	0.837842191582889	5.99594442723353e-36	0.850767587737202
cg20524720	chr16	1834289	1.81542447697751e-71	0.783472555138754	3.09022485145346e-34	0.795548435226174	1.42222612890721e-35	0.789859126964221
cg26164773	chr10	121357476	1.81723322599219e-71	0.807793101750843	3.75687779269952e-35	0.817908767040544	9.74945219041257e-34	0.82391534906182
cg20978230	chrX	133680369	1.82616498297416e-71	0.834904056340859	1.31594141708317e-35	0.876687885407618	1.75945534856322e-35	0.880766898337343
cg18379537	chr1	92495083	1.82722865043634e-71	0.768150127282453	1.04173993059216e-28	0.707332250779866	6.35970492127001e-31	0.721299237815954
cg12678861	chr1	84083797	1.83890055068868e-71	0.778520151644034	2.93218654236681e-31	0.82046038712261	1.69230639951805e-37	0.813095705019699
cg16288562	chr5	2111458	1.84184396470855e-71	0.706121674814277	1.10472579419017e-28	0.714321031071713	3.3174606027663e-32	0.730718099116438
cg18398125	chr14	94291069	1.84259588094414e-71	0.923651643331882	2.16176220430166e-31	0.931471722736621	4.38711680916391e-30	0.937476319526057
cg26929272	chr10	88295210	1.84482717754232e-71	0.840994642200865	1.42225329411285e-36	0.873659996363963	2.00629835248943e-33	0.873639102550806
cg09479341	chr17	40119957	1.84823309278914e-71	0.776358056284231	7.07461676214786e-34	0.761316038729989	2.8249283205689e-34	0.764719683551436
cg03027876	chr15	33360551	1.85098993074502e-71	-0.767415284948575	3.22675809757196e-33	-0.816687044202545	3.04437077523661e-34	-0.810695625059539
cg21141024	chr14	59422098	1.85116382933061e-71	-0.7735553708935	1.45426096314753e-34	-0.810290415594994	4.41723175677341e-31	-0.807401045007005
cg26676091	chr16	76269184	1.85326785948647e-71	0.718078232623786	4.47806008197262e-27	0.601108667513565	4.14450582691698e-26	0.620224041208826
cg02298612	chr16	75528459	1.8537498929083e-71	0.785389871602355	3.82455578728383e-29	0.786943646152859	3.79543035012841e-31	0.80332364989291
cg04276058	chr1	19254031	1.85460574184201e-71	-0.775474549773574	1.68974128200186e-28	-0.778698786553156	4.14388681878237e-30	-0.787477863497973
cg01226865	chr12	7858598	1.85561896136388e-71	0.823252144985146	2.26851318525992e-33	0.793682507398425	1.2692134136949e-31	0.799462850028351
cg19577984	chr14	80669228	1.85627321295247e-71	0.819226976631955	2.75929079896015e-30	0.766463564227218	1.33340221912529e-29	0.778937621674157
cg12221087	chr17	78237432	1.86043343545773e-71	-0.766054862577147	1.48300704171821e-32	-0.773520732361549	8.35500446925601e-33	-0.78636661743099
cg27444996	chr12	105479784	1.86553053976309e-71	0.768947784699763	1.32557284993329e-33	0.805968740596335	8.69474005322942e-32	0.810037116070044
cg23135352	chr10	130492881	1.87132231432571e-71	0.799151616005922	5.14135462633312e-30	0.788668148151997	1.91118944941154e-35	0.801416270719705
cg14476487	chr2	69615118	1.87180069656904e-71	0.795420035684994	7.87330434529799e-36	0.855509290990876	4.33851195286827e-36	0.852522571027861
cg20798249	chr13	49793107	1.88176055191612e-71	0.839511429451972	1.18811194874435e-34	0.841861811003979	2.50375985738936e-34	0.858809220689967
cg12489960	chr4	52905025	1.88544712112257e-71	0.785683983889456	3.01186700467496e-32	0.779752446529478	5.96991883136483e-32	0.783112735666339
cg10237297	chr7	135413124	1.8866282409055e-71	0.818301607501628	1.93128289116103e-39	0.827823887345684	3.12016353821319e-34	0.830331102079141
cg06560257	chr10	7286032	1.88975802816616e-71	-0.741860123374189	1.82108170261891e-34	-0.722064078777204	1.22844071916238e-32	-0.727662294076097
cg16169049	chr11	78780692	1.89242049260987e-71	0.758016297350868	2.15983844742387e-32	0.744281976894118	3.09103501953471e-31	0.744173801227604
cg16654680	chr6	42226950	1.89725503277731e-71	0.781144024196476	1.52734082806699e-31	0.794469630786141	2.31868832898014e-36	0.807665523252316
cg23907504	chr11	58341396	1.89856298573612e-71	-0.724450569608515	3.7970151380994e-33	-0.74916553737053	2.47903300412685e-31	-0.745486783072342
cg18280107	chr7	137440258	1.90333551623518e-71	-0.739234783632496	2.02868037810885e-33	-0.757246266416502	2.61084292615381e-31	-0.756615225239767
cg10898989	chr22	45060369	1.90405491902232e-71	-0.796863049175307	4.79344800360644e-32	-0.808177644904972	7.65044628913615e-34	-0.82391075125196
cg08196101	chr9	116065821	1.90705895573866e-71	0.817467321428261	4.19670921720358e-36	0.831303127901028	1.21106838054313e-32	0.82766172664267
cg15735370	chr20	52355164	1.90751253493204e-71	0.73169896275505	3.37196181217497e-32	0.723975628329209	1.26346231937476e-32	0.723748039343067
cg27320674	chr12	131418766	1.91064962196269e-71	0.762871679501499	4.17399189330556e-34	0.76324432607995	2.43129062885372e-32	0.765660515354203
cg18231901	chr6	46654532	1.9119572245242e-71	0.769590972754788	8.19173084308482e-37	0.817590789296426	1.29685571350554e-36	0.819153793766404
cg20358362	chr17	14248304	1.91425578666054e-71	0.822231142988431	3.59764914774561e-35	0.833350860199009	6.69140580101654e-35	0.832215884474427
cg27168068	chr4	38016046	1.91659301139016e-71	0.800521466645746	9.16098975923825e-31	0.81343333380865	1.80794536592053e-33	0.820396589996449
cg11757352	chr13	30728812	1.92026546477041e-71	0.782269619200897	8.5711978594374e-35	0.808667384353033	7.72912186181737e-32	0.7972538669968
cg07156636	chr11	69240438	1.92031816405499e-71	0.746878891078092	8.02863266831953e-34	0.740786220425221	4.4835644324716e-33	0.738814368971928
cg13930220	chr13	107354325	1.93004584864517e-71	0.787176786335917	6.21694146335515e-36	0.805443961541422	1.36854351122891e-33	0.811545928740138
cg15326863	chr8	130996306	1.93089336415985e-71	0.817585726123929	2.98989467540724e-25	0.771487019803715	6.0721833007352e-35	0.798506428912513
cg23732431	chr5	75769711	1.9470242940836e-71	-0.760877066432686	6.32028821152533e-38	-0.800334302163839	3.76767949694365e-35	-0.808644330498127
cg25772221	chr1	1079622	1.94704578951044e-71	-0.753505477624876	5.79139892191326e-33	-0.794072262702277	4.25539261534548e-34	-0.794148403399379
cg04847434	chr18	61636997	1.94751261215048e-71	0.707494821329723	9.67754636223751e-31	0.685525656038739	1.1917005342765e-31	0.67877737295595
cg25431838	chr20	9820575	1.95302936774169e-71	0.775059049199852	2.68260237953174e-35	0.807542461421369	1.71863959250525e-32	0.80081507199206
cg16578496	chr19	4311154	1.95404035444202e-71	0.7753577326663	2.31990992009251e-25	0.768023989327627	6.59347437606347e-28	0.782623018188267
cg18480371	chr9	140099032	1.95555536705717e-71	0.79221071098505	1.20046016963468e-36	0.833384102196897	2.12215433545797e-34	0.832354279138698
cg19215003	chr1	111422722	1.95564619848424e-71	-0.759744885890154	2.45694788473356e-36	-0.780554956167654	1.04022769682681e-33	-0.786676449507373
cg18944640	chr10	1517083	1.96914999942181e-71	0.877447567754993	1.31441811975213e-28	0.879513275671127	1.21675324580562e-27	0.893149438604538
cg20332517	chr22	38301066	1.97000879881049e-71	0.805036849528063	1.1910855371094e-33	0.828342075684499	3.67676192014477e-32	0.823577597497397
cg18750210	chr7	99614405	1.97388803310429e-71	0.76956811373004	7.36818168965147e-31	0.800295636477895	3.03301510169061e-30	0.813549129017987
cg02345255	chr11	134453431	1.97437578816155e-71	-0.801565765389907	1.44519876086449e-39	-0.814164311823406	2.6488458584135e-38	-0.821616376540745
cg09862721	chr2	152155003	1.9764885568455e-71	0.790778242705715	5.83734165762395e-33	0.836648304473407	1.11160872506004e-35	0.84253608358673
cg01083093	chr1	112019557	1.97846657527676e-71	-0.774335801308047	1.71478493660554e-32	-0.803764417143856	3.44870108248951e-34	-0.80867088406675
cg23942289	chr2	196380469	1.98511538065054e-71	0.88275421875577	1.93690678900299e-34	0.901192633862898	2.90530837857323e-31	0.895239214435527
cg04567724	chr8	139692485	1.98586576336323e-71	-0.776585010800242	2.6352075927054e-33	-0.812475047475915	2.16430261788744e-33	-0.811780133374381
cg18105709	chr10	50534403	1.99685691916284e-71	0.835726029182037	3.88178177028054e-35	0.846255779995973	1.10971036801016e-34	0.849320954592671
cg05645634	chr10	118562797	2.00331972126545e-71	0.794850471299405	1.35422606959623e-33	0.80851359115273	1.98210182090963e-32	0.815493914289773
cg13234417	chr15	88749292	2.008308185079e-71	0.782663148177871	6.48919309160184e-33	0.789474123885753	2.43621461433962e-33	0.79346950804073
cg14332439	chr6	90819008	2.00871589296494e-71	-0.766141032681154	2.26978330696431e-36	-0.811252617303074	8.87478262896916e-35	-0.811365342614214
cg02635236	chr17	54588272	2.01690343682152e-71	0.840656769633078	2.7613485553744e-37	0.851266076124485	2.42671777248943e-37	0.8575329515654
cg20485084	chr1	27945005	2.01874580850298e-71	-0.760757461001964	1.63570873642387e-33	-0.798818150071841	1.03835016964115e-34	-0.808832878952838
cg14330140	chr8	84883227	2.02381310818349e-71	0.757728122573028	4.27502755286045e-34	0.764407427799675	2.69363970804854e-33	0.770054395497124
cg04226062	chr6	159736958	2.02429475940982e-71	0.810023469238072	1.06087101581319e-35	0.842647648681691	5.19943198999629e-33	0.833489742789745
cg12766622	chr19	49938868	2.02475920864799e-71	0.769319296669533	9.0566299076493e-31	0.748133448205709	3.80178779454848e-34	0.756250349008628
cg16848708	chr19	48965293	2.02524694128466e-71	0.829478008683879	1.89780990181211e-29	0.75949580837519	4.32968003126189e-32	0.765827084095072
cg15685917	chr3	130746746	2.02774668577584e-71	0.751282980814153	7.13710655460816e-34	0.800051751836435	9.83149577113507e-33	0.797793962865764
cg14909856	chr9	117150236	2.02784760440419e-71	-0.807723574854911	1.88421606654012e-36	-0.822144074333785	7.36474222919714e-38	-0.829869140861176
cg24945175	chr2	173311398	2.03500926291355e-71	-0.766437115610771	5.56048080436449e-34	-0.789540314271086	2.36544171852878e-30	-0.791177607854914
cg11080032	chr1	161860859	2.03850550318316e-71	0.813887391449761	3.9090281306839e-32	0.815090186079666	5.0916352729566e-34	0.822691570793017
cg23251809	chr15	37110323	2.0391896076411e-71	0.789650274044887	6.46068033113147e-35	0.773645977951526	1.33190709990923e-32	0.775560384796921
cg14640066	chr2	55237421	2.04312742473313e-71	-0.752898197560834	6.77166090044453e-32	-0.76517663005525	1.84588239627397e-30	-0.779403808303574
cg15646011	chr13	36787885	2.0444388848395e-71	0.814120986343344	3.61035822342772e-34	0.842819054638058	3.79278865810644e-35	0.826889508693877
cg22140282	chr11	46614036	2.04717093483106e-71	0.797780756943504	1.30201230188603e-34	0.829957067966828	2.57108244111947e-32	0.823770610125887
cg00700041	chr1	13843911	2.05070429226065e-71	-0.853910375770869	2.049964395072e-34	-0.902410261269975	1.18871446358889e-33	-0.883689473001563
cg03441452	chr4	124273068	2.05190687687401e-71	0.826728959951893	3.26629203427316e-36	0.85300412246148	6.48079375282482e-34	0.857385711672404
cg04707943	chr16	70413222	2.05263627074805e-71	0.726505914564477	1.06714268807565e-35	0.729492362162887	3.48878985671206e-34	0.737726162055196
cg13407169	chr2	74731413	2.05429347055406e-71	0.789556652995711	1.71282541732192e-28	0.765955630451508	1.04981000142428e-31	0.78566383287679
cg00405942	chr2	208977726	2.05460585728713e-71	0.812753713866472	3.01469904234843e-30	0.81649324987761	8.90367292265019e-33	0.820424296989004
cg18892424	chr10	131034796	2.05698528075942e-71	0.873209320456002	2.22462675085226e-34	0.817329023013738	2.53655255983863e-32	0.828459904841883
cg26552489	chr10	95502528	2.0570884537466e-71	-0.821931369159785	2.35352856392032e-37	-0.865650037542398	4.00325749709521e-33	-0.869237236825543
cg02479906	chr10	43915456	2.06526349124677e-71	0.784099132275366	7.66680297586575e-37	0.802067678319232	2.93386866703588e-36	0.8129186637705
cg14533412	chr9	130648201	2.06574065824267e-71	0.780432117699099	2.28347658520512e-34	0.78385885924122	2.93362532002216e-32	0.791313688827805
cg08708167	chr17	65418264	2.07523751861558e-71	-0.804693008661871	7.72490733746953e-38	-0.843817074845173	2.59262773243098e-30	-0.839393768701618
cg24676346	chr6	41377288	2.08013858583753e-71	0.782325878872481	3.6349273993937e-34	0.80419854527509	5.08591612902571e-32	0.799041414578117
cg16709694	chr4	88432025	2.08898236092543e-71	0.774368701617378	8.61005380943677e-37	0.794828351561876	6.75377931550088e-38	0.794568064494118
cg19573311	chr13	99489754	2.10184701016031e-71	0.774925551412356	3.99160450487061e-34	0.795104585850386	5.76061822437565e-34	0.795376616300133
cg27024618	chr6	50934458	2.10215548141229e-71	-0.721958832572138	1.1344130161691e-21	-0.758980386805444	1.5677577510025e-31	-0.772979083584809
cg16843910	chr8	853424	2.10574822855594e-71	0.794196699596428	8.51951313181515e-33	0.815115723706802	5.06755830630391e-32	0.830897969140407
cg08731760	chr11	15959742	2.10724222182101e-71	0.77809860346006	9.15612961340989e-30	0.778540206617788	5.36962051608883e-33	0.79358421869906
cg21737734	chr18	44236847	2.1076404485028e-71	0.762411780558579	3.0379605451553e-27	0.716616378763865	1.43130278953495e-33	0.739725328306117
cg25206113	chr1	151788262	2.11180746633105e-71	-0.804780068880397	7.01899003081865e-38	-0.834385838450877	7.04092566613736e-36	-0.834767000601523
cg10214753	chr3	58885342	2.11229472985093e-71	-0.769988624762166	2.26765551412751e-35	-0.795564683091457	1.3669134368368e-33	-0.79001945115099
cg03654668	chr10	14551049	2.11387712571627e-71	0.756651144685082	3.12104391205018e-35	0.761447873997547	5.63822348960594e-33	0.760902650199368
cg03976882	chr6	37151422	2.11645303275394e-71	-0.803965796085365	5.04931172781389e-34	-0.84225525524313	2.47347131594586e-33	-0.846845310126663
cg22332066	chr1	210501621	2.12042281090165e-71	0.786316769412609	2.06236809025295e-35	0.77012053077949	2.2016163329951e-34	0.768015205076646
cg18347209	chr2	208669062	2.12728997067644e-71	-0.756011125619105	2.90307874091836e-31	-0.798316440884612	6.80539409730793e-32	-0.791475252020339
cg10321146	chr19	6822469	2.13068746387411e-71	0.765999630358799	1.47780836284905e-34	0.78177088298752	1.35133723949109e-33	0.783018763079454
cg03840259	chr22	40297036	2.13724196977579e-71	-0.796565033824593	2.14512966585165e-35	-0.83914293239429	3.55470818793793e-37	-0.845666868697391
cg16175500	chrX	115828164	2.14053399944396e-71	0.760787267722423	7.61056308009279e-37	0.795573764486275	2.11433950472064e-35	0.792839532196826
cg13393479	chr15	68591493	2.14501569162433e-71	-0.759414380884649	2.24410264082667e-37	-0.795947735157897	3.88826239905127e-34	-0.791583170258164
cg26750174	chr5	42423228	2.14515141188212e-71	0.745035832738845	3.35574497143716e-32	0.72120546636435	9.04102388676109e-32	0.730448698785644
cg14289611	chr4	128392068	2.14643097412694e-71	0.802074334232044	3.40068328060743e-26	0.819290241257921	8.40589018370023e-38	0.831183447672552
cg16833444	chr17	20841593	2.14827059364238e-71	0.771184150989727	3.94102956044718e-31	0.79282099706358	6.82461146447036e-33	0.787958561388247
cg23634476	chr4	38016613	2.15223396406778e-71	0.829137803886113	9.05670199634114e-38	0.855054193053816	2.0967605015416e-35	0.860306555912357
cg15526671	chr12	31080052	2.15621434673788e-71	0.730007102962156	1.96207525041127e-27	0.697864776158431	2.76051644166505e-35	0.709026906448558
cg19269926	chr6	169902154	2.15970959752478e-71	0.883430884171434	4.38356795540297e-44	0.902698844657346	2.7958065296843e-37	0.896875252221345
cg15180637	chr3	16646058	2.1612379337205e-71	0.828702176393259	8.26502434452712e-36	0.855765768584089	7.82128112859463e-35	0.853244395124541
cg07222250	chr3	77366495	2.17044986625555e-71	0.829472501259935	2.82573521179317e-35	0.843836896342284	2.16058298540913e-37	0.855205018618973
cg12161599	chr5	7412809	2.17127677158559e-71	0.798539396074021	4.54294036279958e-33	0.80334343304092	3.31362024465526e-30	0.798947601370621
cg12346359	chr9	86787608	2.17472073508446e-71	0.770295850478684	7.3051590143893e-33	0.8070144149885	4.07721058175919e-33	0.808249648490479
cg19410364	chr12	121647217	2.17561472718128e-71	0.83310552729947	3.23558172116017e-36	0.843689164217858	4.77696839269389e-38	0.845297201325259
cg22182287	chr2	3452347	2.17711118899582e-71	0.819170784460571	2.07637138436488e-39	0.850606214046495	1.34518226320398e-38	0.847856138189206
cg04296894	chr6	26519748	2.17965161048158e-71	0.812377357135423	8.38069857512195e-38	0.843125002381954	7.46464247195682e-32	0.841061025095945
cg21745537	chr11	121233743	2.17984527064768e-71	0.758037187966054	4.41413947478993e-32	0.819763770392665	8.53541322339542e-35	0.81843736689077
cg12567345	chr15	34635804	2.18650659497754e-71	0.834752416398254	6.11417277853022e-35	0.887783469840969	2.38094621990762e-35	0.897499355704792
cg12762884	chr15	41695933	2.19533294871327e-71	0.802830743088265	2.29888377224389e-35	0.845548393776171	4.61739785530803e-32	0.845066191759342
cg05581918	chr4	42152011	2.19697976041441e-71	0.758534648152505	4.43115059236626e-31	0.771196586145768	4.57041082577868e-31	0.777707064263652
cg25500267	chr8	55121968	2.1995474057522e-71	-0.793024345163689	7.36809274577733e-33	-0.820742413533681	1.06490586030337e-35	-0.82409539690249
cg00740465	chr7	158220708	2.20104302926654e-71	0.783129830431382	2.17290168559622e-37	0.832549530831376	7.80569825444197e-33	0.822115918862766
cg03823044	chr16	50185806	2.2025455356675e-71	0.781400734207079	5.05583869689613e-32	0.800574075282288	4.41350777186102e-34	0.808347694577762
cg26881307	chr2	6122798	2.20416521429394e-71	0.788382553084475	4.05291174290699e-35	0.834031122923988	2.529145946975e-36	0.836601304302302
cg08285570	chr16	4164820	2.20702730707799e-71	0.810869747441134	9.1514029033416e-32	0.810163052136591	4.48206753377022e-35	0.812887376685719
cg07904475	chr4	151500931	2.20777792802492e-71	0.856312350348435	1.45633773203995e-36	0.887659095444492	2.62939291014377e-37	0.896956233093243
cg02544836	chr16	2737220	2.20863585415484e-71	-0.777841871205936	1.86309495963477e-37	-0.804352281518795	1.42761881437871e-33	-0.802449582684901
cg27376024	chr11	63273565	2.21127312594369e-71	-0.765175079467633	2.19630995803681e-35	-0.788899825906277	2.33575805298036e-35	-0.786550529851839
cg10012623	chr14	65441407	2.21698717879584e-71	0.796845485455064	2.34582488646474e-34	0.786071477749877	7.75361155989965e-32	0.786639845193669
cg14817783	chr2	170551745	2.22166996571015e-71	0.774342961572475	5.35302982454674e-30	0.793557087737896	1.1752252577981e-33	0.803172037939567
cg05019221	chr2	241184105	2.23321813036781e-71	0.797979546987303	1.19959868301353e-33	0.804894521366406	1.90466156500041e-31	0.810404084834287
cg06279626	chr17	30812978	2.2393811475208e-71	0.803911522100823	3.59456828841717e-37	0.854831579157646	2.56799787009844e-38	0.861317695239782
cg05851442	chr7	27153212	2.23946379594856e-71	0.90096636080263	2.09855224346387e-41	0.92037289607908	2.78829762259915e-27	0.911103207202419
cg19857758	chr1	237947620	2.24189661007794e-71	0.801763395390797	2.90895976796697e-33	0.828920032669821	1.47048387127941e-33	0.842784312539952
cg19893947	chr1	151432486	2.24805069548688e-71	0.790901232757625	3.02134174121313e-32	0.850135615547075	6.82168584574772e-32	0.855623142014591
cg13549444	chr12	7060474	2.2590848521318e-71	-0.793652362115375	1.88539467983372e-34	-0.814873732593056	4.65622940027245e-35	-0.817360018856257
cg14825187	chr17	43211248	2.27046634032804e-71	0.773154568082392	3.04119018859537e-34	0.812675223698901	1.71169356816003e-35	0.810186877518342
cg16217908	chr3	111809470	2.27097248154464e-71	-0.734564828074393	3.98414492725373e-36	-0.76828738709635	2.11964994586167e-32	-0.759483235171617
cg22374213	chr18	67136976	2.27346547780206e-71	0.832367369970871	9.68013065469941e-33	0.777601834976689	6.8204898159799e-30	0.778656998722615
cg17419299	chr13	48876950	2.28150036316385e-71	0.769158234607128	1.44522013855946e-31	0.774379216504719	1.67351002360589e-35	0.779877593914074
cg00657508	chr7	39772168	2.28771499084222e-71	0.775607686712862	1.34343776977684e-36	0.808788866129287	1.44908493008364e-33	0.803175694425139
cg08759723	chr12	92027881	2.29048533025914e-71	0.758989777547515	5.01923271277297e-28	0.719191611427032	2.98343660486936e-31	0.725174926151849
cg09786978	chr11	734704	2.29200386427275e-71	0.748761336948875	3.69051094726332e-27	0.70293894717089	5.28756228846756e-33	0.731548367611389
cg16889990	chr19	57631478	2.29427939555291e-71	0.904621442267225	2.44174740538264e-44	0.929487255724239	2.45438117826318e-40	0.929746731480136
cg06002638	chr12	109592017	2.29652155423982e-71	0.779930665721802	2.36387055344093e-30	0.793889915068783	2.13150366000323e-32	0.794995430027947
cg15242225	chr21	36421857	2.31023041920693e-71	-0.764950760410207	7.20335613797859e-29	-0.715397535277096	7.96599222448396e-29	-0.725129736165243
cg06520814	chr2	467034	2.31574540013445e-71	0.82722835965402	NA	NA	NA	NA
cg02371301	chr11	70023240	2.3178687270738e-71	0.802398323185834	2.74531303115965e-33	0.789417913142468	3.70213125571626e-34	0.794002429776262
cg19683542	chr8	67405593	2.31993710619311e-71	0.768100903255043	6.28576355634077e-35	0.834433462578099	4.83231600971309e-32	0.849335349503064
cg20663612	chr2	242845232	2.32067138378041e-71	0.851801885199401	2.16470848662481e-33	0.875471256915618	2.70669899684972e-37	0.874964426578088
cg18776945	chr5	147024842	2.32403458545775e-71	0.83900409304104	8.42175903916815e-35	0.899920444934557	3.26988709449527e-36	0.912304614949573
cg02737619	chr1	2222440	2.32615772969268e-71	-0.793114377678549	3.28780831167588e-30	-0.801407791135198	6.95836538889598e-29	-0.806835912246109
cg00631327	chr8	3965218	2.32630422614727e-71	0.758027060669752	1.83790654243351e-31	0.739138629452685	4.25909821758092e-29	0.742560612703632
cg21823119	chr1	209601066	2.32889825516069e-71	0.777332220261021	2.04011570103321e-31	0.784721434260751	3.14107728585964e-33	0.796843982592421
cg00796164	chr19	57654968	2.32922107017492e-71	0.773110408033955	4.80736496507494e-34	0.809293332793174	2.31529891207152e-35	0.815878129498598
cg02061253	chr3	42577680	2.33671960123201e-71	0.93264143259352	8.52895816033262e-45	0.954680223464625	5.56416139462407e-38	0.95318280754751
cg11436362	chr11	67053929	2.33731966159272e-71	-0.824692944633107	5.93530609057098e-35	-0.867217550205305	4.57124378773659e-35	-0.859440350130117
cg14030586	chr9	136658254	2.33823867829004e-71	-0.806240682501078	1.99625514078535e-31	-0.780929712179077	5.11431971968762e-26	-0.792658532739495
cg20765956	chr2	186602764	2.35002876168518e-71	0.738811891180376	8.06896893555628e-38	0.75640365842526	1.75618169265426e-36	0.764326754222848
cg15861482	chrX	12988845	2.35140114622374e-71	-0.777631774090651	3.85134554167833e-32	-0.801648166063433	6.93350606806395e-33	-0.792869760412479
cg06610571	chr2	47126202	2.36017273299446e-71	0.825048629228371	2.63886445307346e-36	0.854159207750776	4.9785982659195e-35	0.858016680003142
cg14100362	chr5	3326444	2.36926453747988e-71	0.749406983436289	1.17896937203846e-32	0.761383365795683	7.87070356576717e-31	0.760114855767205
cg05950113	chr14	65121300	2.37173194408844e-71	-0.747497079083941	4.6956903156843e-37	-0.791130652123071	8.92877359052526e-29	-0.782924792818306
cg07322667	chr8	104349038	2.37789285833672e-71	-0.756426656332876	2.69535880319204e-35	-0.781872121934361	5.53718932493473e-33	-0.77561882986071
cg03166163	chr12	69752837	2.38067839010842e-71	0.764945735753117	1.17228412205608e-28	0.795665514048927	3.35235188851221e-31	0.793886293653944
cg02114070	chr19	7152846	2.38201232728956e-71	0.768449982773715	3.53293476824101e-30	0.800813055671265	6.31335128213316e-35	0.814624016118732
cg13169073	chr7	6693334	2.38305279421448e-71	0.921996120004403	NA	NA	NA	NA
cg13716585	chr14	22917809	2.39064099383529e-71	-0.828649309865897	2.51908717888554e-35	-0.871374155096069	9.53337210597278e-39	-0.873081446232308
cg13859183	chr13	67196386	2.39457875400133e-71	0.828400790916081	7.31160449308513e-33	0.825897155955865	9.67776057134204e-30	0.830450413146218
cg26818165	chr19	6481857	2.3958676202618e-71	-0.743203883137197	1.64691803548325e-30	-0.727751328980267	1.58577799109301e-32	-0.7389187198858
cg04844693	chr1	29240554	2.39774394126894e-71	0.714867621881353	1.11225891675496e-34	0.702557017381723	1.80889825548768e-31	0.710407146991535
cg22262702	chr20	60638679	2.40282587632448e-71	0.907162176601135	1.12021451828874e-41	0.909414097794641	5.97446320463763e-38	0.90707191829594
cg12938320	chr3	137728909	2.40426859886908e-71	0.845633579874247	4.47148437047031e-36	0.85436190179615	4.62868531308285e-34	0.852449210939698
cg19871903	chr4	105421847	2.406995864335e-71	-0.736146327012201	1.92349255068999e-35	-0.775821305128514	6.23785458381206e-32	-0.769219531034136
cg07344288	chr22	43540248	2.41106797380682e-71	0.771956218474469	2.33297952581579e-35	0.785310588098831	2.64038227059655e-34	0.786808162276552
cg13995113	chr3	195292503	2.42040667319795e-71	0.76648574168341	5.54523189556944e-31	0.769164396436757	7.12870132228154e-32	0.77083821956338
cg19156064	chr1	16271064	2.42287718736559e-71	0.799035989478705	3.08268577826043e-29	0.825119700041868	5.11383965811663e-32	0.833915315934612
cg16767737	chr19	3492180	2.42916689031865e-71	0.821978337029935	7.51576716710463e-29	0.844502805483266	5.45032758372612e-35	0.852233829539653
cg10477592	chr21	34406589	2.43034843711611e-71	0.769248080656792	4.47672240406312e-32	0.744511942093956	5.52415033947256e-32	0.745102215652815
cg06427759	chr5	115419633	2.4339419075704e-71	0.747787875807639	8.43957323133416e-31	0.730839107604792	1.10231827084725e-31	0.731679910252362
cg10494639	chr8	61835119	2.43587242478953e-71	0.823528098376293	4.04932181080855e-32	0.808698149634618	1.87318692507973e-38	0.819377341523416
cg07706375	chr19	13947646	2.44542196691268e-71	-0.7312540795608	8.71065071735944e-30	-0.741513809355446	9.14115604994405e-33	-0.753374876302978
cg04946274	chr2	127963067	2.45772740146191e-71	0.77094064791172	4.38018444306853e-36	0.779818965279936	6.22053551603594e-33	0.77876829305748
cg22788485	chr11	64136018	2.46429932875076e-71	0.898839436684358	1.77363395757899e-42	0.933707398097897	4.90412662400512e-42	0.932230325820199
cg11203397	chr13	46870454	2.46971208618608e-71	-0.759781599996776	3.79580005804756e-33	-0.793793171484799	5.13139476290837e-31	-0.799779413598864
cg04188986	chr10	90488032	2.47496517612058e-71	0.794618790998403	2.15479476499755e-34	0.811393083525864	1.46208781765447e-33	0.814048373472183
cg07296747	chr17	27181252	2.48313351576912e-71	0.776413525664033	3.55900393323979e-35	0.789626409706907	7.54814683712407e-34	0.794349466543722
cg25504607	chr13	30728534	2.48319199302292e-71	0.771590992196349	1.11816197512511e-32	0.809013816623045	2.19030201816086e-29	0.809124130446091
cg09614506	chrX	80259692	2.4944047267238e-71	0.809860508465076	5.57313527522729e-35	0.811468153968893	1.0580366874669e-32	0.814093669962602
cg24154145	chr1	78609061	2.49539810775102e-71	-0.762629393266909	5.27297498249768e-36	-0.793669338881429	1.16799141331957e-33	-0.796556187738338
cg25076325	chr11	118135407	2.4991704762011e-71	0.774252870653126	2.88620177345837e-34	0.797709794927044	7.44208517877402e-30	0.805274967347745
cg17623345	chr15	94624440	2.4992400756595e-71	0.770539561878762	3.45836532354876e-37	0.784455927091607	1.429649649588e-34	0.792315433378192
cg26278120	chr22	19654525	2.51253230890101e-71	0.770677829592649	3.47659132296763e-32	0.817607043272547	7.7928683337412e-36	0.820177666829761
cg10236030	chr20	8286464	2.51268710811835e-71	0.725198519067936	3.08509808057925e-32	0.728741439695166	1.07892542691498e-33	0.732767980445927
cg23986578	chr1	18249536	2.51826175778257e-71	-0.762094973029319	5.14599057171481e-34	-0.792879557571256	2.48869038350674e-31	-0.793420161402906
cg08950873	chr7	155868239	2.52622866710872e-71	0.765320997318445	2.64139959125765e-30	0.750446068374353	1.06958226197075e-27	0.749654119659159
cg11072570	chr13	24734180	2.52705076105966e-71	0.719251636153888	2.49945729943038e-36	0.74691235420281	1.26540391592225e-33	0.755011759896211
cg10799253	chr2	176231817	2.52998135215412e-71	-0.777853638927078	4.9781131808533e-36	-0.817461344794515	1.46832597172723e-34	-0.814105090914066
cg04149356	chr5	158139306	2.53334186049583e-71	0.778784619950672	2.62367733685359e-38	0.826302121756576	8.50766526691639e-32	0.821119249411239
cg03135704	chr11	5712109	2.5333646366553e-71	-0.775644078658942	2.45037099445699e-38	-0.817145183184244	6.06582237057105e-36	-0.817238660627636
cg14401746	chr12	108039569	2.53378596114737e-71	0.809599778189972	4.91892042993478e-33	0.807854189865243	6.86485047255072e-37	0.817754862971535
cg04613428	chr1	10531445	2.53831261982013e-71	0.778119867392317	4.45192423002575e-33	0.850807007905403	1.05870251338242e-31	0.851637669721988
cg16224744	chr13	29293848	2.54119351606979e-71	0.739749758625511	4.46040715057355e-35	0.747923851381798	4.44148666675463e-34	0.736047853311487
cg17758300	chr11	78729725	2.54251072807713e-71	-0.773793084021317	3.89753071508712e-32	-0.81133792712974	3.0715787138381e-34	-0.808071290855072
cg04289045	chr1	3775105	2.55195060821468e-71	0.781929880050866	3.07328298358825e-29	0.80062940146658	2.03941675513322e-33	0.81771670014845
cg27419361	chr17	46984693	2.5522669388019e-71	0.778321164062385	7.29820304643947e-35	0.800193001582264	8.50990916807324e-37	0.797376275980882
cg16920621	chr12	1026392	2.55359245551795e-71	0.802041109742291	3.61661895683211e-33	0.828693984262015	1.12854499494782e-26	0.821538027407851
cg26426582	chr4	165953193	2.55450850950064e-71	0.845485674952129	2.16160483257213e-36	0.869083246513193	6.12016511604566e-35	0.872611243042347
cg22360440	chr2	602673	2.55766336880974e-71	0.795243642984998	1.00231540220081e-33	0.796306645623035	2.81199469381878e-33	0.806265363033082
cg05379891	chr3	98243147	2.55924345242961e-71	0.792937753476208	1.08376742128589e-30	0.793521655939402	1.37280784023772e-32	0.817465642817148
cg25910258	chr7	100889150	2.56135620916256e-71	0.810884320943692	1.63389193889278e-38	0.807439295706239	1.2691527472916e-34	0.819921053367406
cg12980046	chr1	222628151	2.56509629015181e-71	0.783757695685703	2.49627972172239e-35	0.806053846241362	1.78731870640771e-31	0.814488465497507
cg26368842	chr10	23004020	2.56718700855479e-71	0.705703981143603	8.38967959938607e-32	0.72178748510957	6.50573647628032e-34	0.730415287623623
cg00938163	chr6	16289669	2.56952006504614e-71	0.742983344253883	2.34607795438439e-33	0.776446459943481	9.04964654220004e-31	0.779415824818902
cg26933147	chr1	120439396	2.5764471579934e-71	0.801929503394112	6.46869863986011e-34	0.813446672844627	6.85661493916244e-35	0.822038842841427
cg07349006	chrX	100808047	2.57665846425621e-71	0.805411155067664	1.52504461787636e-35	0.852369257413173	4.62810812835644e-33	0.847098313150467
cg01872771	chrX	18238981	2.58667971787042e-71	0.823404681761187	3.7306829109696e-36	0.867967032920644	4.96189386907629e-37	0.873182855810028
cg24550212	chr20	45170494	2.59060576862932e-71	0.864481545229621	3.10885856809411e-37	0.88882590428274	3.58500844890101e-35	0.886138829031558
cg19344708	chr12	71003108	2.59455592212152e-71	0.752510692353128	6.53522067322441e-32	0.756779379798817	1.91376510125989e-34	0.764724067913737
cg15831598	chr19	10215551	2.59697623307873e-71	-0.748168053072107	7.40242432622044e-31	-0.759640651635108	1.27943318472072e-31	-0.775991322791119
cg20217938	chr19	3958344	2.5995282204828e-71	0.913828473075719	4.22435108384941e-41	0.918852921347313	3.55425839640669e-40	0.910432081481356
cg20096945	chr2	10856972	2.603485904271e-71	-0.732802577001409	1.32251469395422e-32	-0.753379656521414	2.51696689784494e-31	-0.740828570727933
cg00632070	chr13	31506324	2.60507719527252e-71	0.71386209651994	5.49138274428829e-27	0.722049806210798	4.86504345711009e-36	0.741365047257158
cg22124564	chr7	2738961	2.60624502019605e-71	-0.749213015793029	8.00904908996174e-35	-0.76936361743526	8.79052495671091e-30	-0.778891681122558
cg06147143	chr4	141564271	2.61710722022096e-71	0.790258511488063	7.66719744089035e-29	0.755759410096378	1.0351261401354e-33	0.780746922116519
cg00795416	chr7	26284369	2.61945392463202e-71	0.781112159468104	1.55188817212831e-35	0.814477888740246	7.39985469762696e-37	0.818434675867256
cg08767044	chr16	11678785	2.62255557665926e-71	-0.772572074841075	2.05538042426409e-34	-0.812358370824498	2.72121139448423e-30	-0.803090956450235
cg14179065	chr9	71682302	2.62830889746058e-71	0.81687429684397	1.30493942940878e-33	0.756389887347249	2.81902786671617e-34	0.768933274610904
cg05396087	chr19	33210464	2.63271643685119e-71	0.765238707757259	1.88790529299661e-31	0.788175333293814	1.63964147281488e-29	0.802242658083368
cg16822855	chr3	40428330	2.63506112635051e-71	0.738517423516519	3.87849642987034e-34	0.765174982657418	1.91104342917936e-31	0.767429662424003
cg20295084	chr18	56529776	2.64514567448424e-71	0.778325749697296	1.60312327162801e-30	0.785864429753034	4.61128110756794e-33	0.784452249167963
cg12511277	chr11	134633148	2.64859607747053e-71	0.813120831310944	1.35354644209465e-30	0.793452694904768	3.61784411238453e-34	0.810361192380555
cg10844760	chr2	7017723	2.6494860672627e-71	-0.752119403280934	1.19247702330468e-34	-0.764800252284692	9.88240844169308e-34	-0.766522930666965
cg19013695	chr21	27340093	2.65185194316574e-71	-0.754295382668046	1.49275862700305e-38	-0.789616790816419	2.34123913573865e-33	-0.790782478087254
cg12253469	chr22	37420454	2.65892209485046e-71	0.930642694408509	6.31461678543472e-51	0.966283959309349	4.46622992787236e-40	0.959552040194576
cg27321913	chr6	35265379	2.6599558176246e-71	-0.763712241335056	7.34741315831599e-34	-0.793326362495844	1.23105813386218e-30	-0.795153601632231
cg07356189	chrX	153523329	2.66039092114878e-71	0.815520943382714	2.61217858439276e-36	0.852059730098513	1.95787752662002e-37	0.850722557409029
cg26029507	chr14	53635740	2.66042123358214e-71	0.778577495062739	1.83536084868089e-29	0.765537812536754	2.81011014559841e-31	0.76501300699745
cg15269045	chr15	28271848	2.66239039219304e-71	0.836689250347008	5.49951072365445e-38	0.865845768353708	1.86773144163598e-34	0.862176861531807
cg01070219	chr6	110967273	2.66322403432795e-71	0.779620434970164	2.8659224842983e-29	0.806612189946674	5.31187265853601e-31	0.816635974824211
cg08090313	chr17	8337999	2.66666999456017e-71	0.808732893146512	2.45389241549999e-35	0.831047650658115	2.47544404084087e-34	0.843611326573865
cg19219378	chr1	172113877	2.6667719567941e-71	0.743058648483645	4.52266125449922e-27	0.748622285714267	2.72035128080522e-30	0.76749653890173
cg25162403	chr10	4867930	2.66924585281273e-71	0.819770044309275	2.68891969661786e-34	0.840206251881319	9.13921195192934e-39	0.846394679656338
cg14524387	chr22	22902045	2.67179709313454e-71	0.827265471103898	3.60918049894531e-35	0.836446337981863	1.11064302241873e-35	0.841447444588668
cg20622960	chr11	75219472	2.6743982723399e-71	-0.743152167428886	4.42782856063026e-34	-0.774332311300914	3.66594361101858e-33	-0.763074709015534
cg11369206	chr3	69061764	2.67488914839467e-71	0.773758526474957	1.14403466735413e-34	0.762927598987938	6.73467772586785e-33	0.768174141475964
cg01717246	chr1	224044718	2.68160258840511e-71	0.822929855248675	3.08267696450516e-39	0.840608955184191	1.76352537543559e-36	0.842444384328407
cg05104811	chr6	163521608	2.68968864535028e-71	0.772218758047908	4.02816815883422e-34	0.775154890890094	2.41410087861383e-33	0.779357139175118
cg14572673	chr21	37376871	2.69054325947251e-71	0.760182779589378	4.09638641522237e-32	0.784110775416654	2.81167793818348e-33	0.78851511382658
cg10620434	chr1	5586357	2.69301265835753e-71	0.778990659374647	2.92528021878679e-32	0.788922632565802	4.74747263963696e-34	0.797260233822126
cg02863619	chr13	109794216	2.69648566470318e-71	0.786946179555669	1.4879087457732e-35	0.832983935636801	1.56406051585503e-34	0.837334874502728
cg18492420	chr1	154954571	2.70413368621651e-71	0.760233434424474	3.29431121502943e-36	0.794173855900128	3.45070964576431e-32	0.792899930059711
cg03796659	chr2	192109284	2.70564297420117e-71	0.751784166610799	4.2915961355496e-38	0.777599479557781	1.81339185527329e-36	0.783665345818648
cg22437335	chr13	49136803	2.70920156823945e-71	-0.781416146491161	1.55721052634245e-33	-0.82465631145399	3.25386594909131e-35	-0.832004849860431
cg10380163	chr6	55444740	2.71104607387733e-71	0.750576833889348	1.52328244150499e-32	0.76547705426515	7.71844970257367e-32	0.762471511197126
cg20445467	chr7	17337816	2.7117124539045e-71	0.764393555307078	1.63864714826078e-36	0.800800219164486	1.21954349828051e-34	0.795406949510974
cg07966301	chr16	86675982	2.7227312044432e-71	0.779397511643471	4.80256178374604e-29	0.780887124890818	2.44791190690882e-34	0.781983638285907
cg00838259	chr6	110912242	2.7264718606663e-71	-0.770569139371616	6.3997255238022e-36	-0.809053471711273	1.39681155335455e-32	-0.803119410757248
cg14538437	chr15	91369957	2.73353067512762e-71	0.733899537350338	2.57549225138842e-36	0.813882529438097	4.79876284664707e-36	0.816480223603948
cg04703950	chr10	104211424	2.73694632584378e-71	0.721134462648552	3.64567320182329e-31	0.708263824482199	7.06296613235229e-31	0.700999793329245
cg21729897	chr10	119776837	2.73729649123642e-71	0.763984159037487	4.52455790788317e-32	0.799221539308539	7.60923102557361e-33	0.807038494683011
cg04830147	chr1	53306959	2.73977488399278e-71	0.800164714273503	2.05295654775104e-33	0.819899225727199	2.05324535212166e-28	0.811173059746891
cg07105757	chr2	108160411	2.74344517676362e-71	0.763653552773791	2.29220689547347e-35	0.761751570437827	8.71977392530088e-31	0.76767065412094
cg20157279	chr19	4678785	2.7438964143647e-71	0.831225158703796	3.13032023761108e-37	0.86865472995154	3.93679700315913e-35	0.869494675567237
cg26408003	chr14	23427086	2.75545060746102e-71	0.829254406015027	2.05282229069495e-36	0.855781942533809	6.68364408528618e-40	0.864440820477543
cg24172215	chr10	57357015	2.75596235646764e-71	0.799039553168101	3.20434381616269e-31	0.815127741699136	1.33901338495521e-33	0.831717164385615
cg05328461	chr19	10231566	2.75723995558033e-71	0.741742373476076	4.1125071377234e-27	0.767509235754832	5.92799017573182e-28	0.772804594431914
cg17698986	chr2	86852036	2.76271950217455e-71	0.780969848951072	3.43863834844469e-33	0.822516178851284	3.34215838574653e-33	0.814889757195986
cg24022152	chr11	12133196	2.76844503474807e-71	0.803512946491166	4.70601715239016e-32	0.787588613756003	2.47701054376904e-29	0.78534927281993
cg01650484	chr3	4546549	2.77347147754941e-71	-0.781291836246643	1.55263168929577e-33	-0.813349136476675	1.72306749140512e-29	-0.821194355624717
cg13814975	chrX	30264853	2.77625513396577e-71	0.756483995934782	6.38670467626698e-35	0.776960110507287	9.25127854285652e-33	0.768743319179633
cg00968929	chr12	93708219	2.77929918371219e-71	0.774511425218605	7.20417730563733e-36	0.795756298475637	4.41600915968755e-33	0.793110697915263
cg04115551	chr21	43932903	2.78910539943837e-71	0.796072554733845	4.43895423325885e-30	0.78319054425309	6.77331433916874e-32	0.801907540903979
cg21661508	chr11	74108051	2.78920252959079e-71	0.737268698357576	2.47795157525831e-35	0.788414681234216	4.82903377990602e-36	0.790934741312909
cg02534659	chr5	2112561	2.79254000318115e-71	0.810217828904411	1.28645369493122e-31	0.798184846861089	3.49391510273315e-29	0.805759922708077
cg04893733	chr19	31831060	2.81053997698188e-71	-0.792715363700954	1.6074810278624e-33	-0.830237712999219	2.57033810606695e-33	-0.837177378755337
cg17733702	chr1	154843122	2.81458808851783e-71	0.720603107317841	4.92756944565241e-34	0.779463943790445	4.23122027931179e-36	0.775979746736185
cg05655038	chrX	152687670	2.8164013757332e-71	0.751418696568788	4.59749761075177e-30	0.793464848175177	6.52443949534091e-33	0.80244094581363
cg01520420	chr5	115175775	2.82051610066942e-71	0.759205281039955	4.00582336397199e-33	0.777758428691359	7.45628091473698e-30	0.778392973702164
cg05787705	chr6	166830864	2.82497538913651e-71	-0.778151162425359	7.81246371681417e-35	-0.783256270427998	2.32825275133099e-30	-0.798378805943754
cg08958931	chr3	47398274	2.83577757914408e-71	0.826320352513171	9.38020242775245e-36	0.847467705645972	4.79794837199071e-38	0.851136028863087
cg25387624	chr5	154133459	2.84073464088479e-71	0.757363668083598	1.63575581638269e-33	0.75618193303345	2.64757458723688e-36	0.755691600968444
cg22543445	chr10	79637564	2.84322657071449e-71	-0.780525059442359	9.70049511324812e-36	-0.820432610815722	3.38889646800812e-40	-0.818889087058591
cg15129052	chr1	55416755	2.84800820411492e-71	0.731354260000708	1.75601600999315e-26	0.738419474954254	8.36087176422533e-33	0.748116354323704
cg02893759	chr1	62785987	2.84805562456851e-71	0.770813051062176	1.32988329617015e-35	0.768095999035757	6.00748764223034e-33	0.778968647403711
cg26162564	chr20	48629342	2.85068258727384e-71	-0.715386276746101	1.59163250327291e-32	-0.706680739650561	3.726969202521e-34	-0.714793258484297
cg21793540	chr4	174294384	2.85666316758659e-71	0.778398269459388	2.4376422465586e-30	0.81351087654125	2.14095740170305e-30	0.825178309698349
cg02037794	chr6	3750475	2.85949216431748e-71	0.748361084212029	4.57474459004372e-34	0.738812307079257	5.39157554488105e-33	0.752467360002248
cg18970150	chr11	124542914	2.86860590728511e-71	0.750978691168166	1.22196511270807e-28	0.751455825754257	6.7619883096986e-32	0.772423848095441
cg06929724	chr13	97991122	2.88240855404391e-71	0.792877007637057	1.97668623318213e-32	0.779203303261021	2.64761347579196e-35	0.789116145239243
cg18638598	chr22	49934445	2.88531603237776e-71	0.783150726617224	9.48595037458808e-35	0.782801641632648	8.14378759736976e-35	0.785153661363114
cg19277521	chr21	34018085	2.88820462418239e-71	0.803314090871408	2.11313154936877e-35	0.834404939660939	4.99562034149083e-34	0.838155513427244
cg07243906	chr1	154392865	2.89636759364556e-71	-0.770506409108006	4.17767600258498e-34	-0.794392488105859	2.45594491552525e-33	-0.799623990453354
cg02432081	chr9	130640773	2.89966036061264e-71	0.756851391656316	5.11877461305504e-35	0.737884071641205	6.75511809204865e-35	0.743096995092281
cg25789405	chr7	156263914	2.90588189503502e-71	0.875366113173489	2.4485822140642e-34	0.869327272164886	1.50141369823706e-36	0.860624582295314
cg02017450	chr10	10631670	2.90900572502746e-71	-0.783532983041388	1.08432731111481e-36	-0.840797511328011	2.02850694205369e-31	-0.832872566224171
cg03602143	chr19	56347870	2.91181910171924e-71	0.800594690683539	3.8009450227769e-32	0.767531969081972	1.15479904254518e-25	0.757360174210029
cg19797922	chr12	119752399	2.91350119050587e-71	0.79169426517974	NA	NA	NA	NA
cg17199028	chr19	3713334	2.91551764532421e-71	-0.772797585139826	4.05517657537909e-37	-0.82374828384332	9.9578665616406e-35	-0.821288739154082
cg11456513	chr2	10559669	2.91830437155484e-71	0.841652865269762	5.02159100513479e-35	0.845080604688619	9.78168618909392e-32	0.860435943377796
cg07603878	chr19	11773280	2.91923383441285e-71	0.793838102319495	2.59906100664691e-34	0.824683184917289	6.01663634388942e-34	0.823363904806144
cg27484857	chr7	30370507	2.92112986590353e-71	-0.737702026857747	5.08584787615631e-30	-0.746416397440188	3.10242054500895e-31	-0.760649633396744
cg10169194	chr22	41763253	2.92529136490988e-71	-0.789844074169476	1.1395105065408e-31	-0.814510262176984	5.69378778616277e-33	-0.824674214394815
cg18054725	chr19	10450472	2.92649660659412e-71	-0.787456064888457	2.25393536556117e-29	-0.781080544902667	6.32139772530318e-33	-0.797761458363641
cg03837909	chr3	193506005	2.9295355874441e-71	-0.78681134772678	9.81131542268184e-36	-0.822766177742872	2.13055961392571e-37	-0.822763018459355
cg15128334	chr3	185215532	2.93067319146086e-71	0.805518105066792	1.19988319783841e-33	0.843305297881672	1.4494949145036e-32	0.842625653114834
cg10988135	chrX	153389387	2.93188520037397e-71	-0.784091320753033	2.72907832588903e-35	-0.817844284308978	8.77633092277325e-35	-0.80925858313826
cg11038442	chr10	105302859	2.93252951837087e-71	-0.83133111979216	1.69954969995831e-37	-0.861906327241125	7.06677920051364e-35	-0.857887670044431
cg14289275	chr1	28422834	2.93751393555184e-71	0.799973235013658	2.85804590465438e-34	0.790180876108704	6.29949684981161e-32	0.799714043075346
cg13874777	chr3	50314344	2.93800459392677e-71	0.778734615197923	2.71282911761138e-32	0.782237590095485	2.55819561822675e-31	0.79040488730286
cg27380341	chr17	7209193	2.94370892319326e-71	0.708818812014793	4.9649027233658e-29	0.631809563681373	6.28406614435803e-27	0.644815173280224
cg12499211	chr1	156786643	2.94830001220738e-71	-0.799541232580733	2.53960335428949e-35	-0.821510799169861	9.53740603612638e-37	-0.828860694646016
cg20157753	chr2	113594343	2.95517299167461e-71	-0.75596640013015	3.98356823345454e-35	-0.802609480026609	3.02831412850565e-33	-0.797628117864635
cg25867228	chr6	149593092	2.95528876777418e-71	-0.758675120842076	1.19199678658987e-34	-0.788820960387295	6.29543177781409e-33	-0.810372183560747
cg09106154	chr16	66600221	2.9569200547407e-71	0.82657854059371	5.5321449914421e-34	0.855725050925842	1.51449934918001e-34	0.848877991752872
cg11392833	chr19	30432108	2.9607765910814e-71	0.793092137641024	3.9944628427202e-27	0.796621994444806	1.25676249014043e-35	0.811786521623612
cg09637050	chr9	93921969	2.96881384123192e-71	0.766547463700002	1.15861977692651e-32	0.761728404365806	3.57673690187517e-34	0.770822104994577
cg07820332	chr12	127101141	2.97017237458387e-71	0.875662697063955	NA	NA	NA	NA
cg25013095	chr2	231809672	2.98830299613103e-71	0.796170719508129	3.47354650975958e-28	0.776595823622622	3.41102856284544e-31	0.776514815242092
cg12286939	chr13	23351492	2.99810632373189e-71	-0.733635444943266	1.02241201813802e-34	-0.776348409665287	5.51124195744178e-34	-0.773596881985616
cg18845718	chr13	47370386	3.00853749557022e-71	0.787679316088378	3.72563568969921e-33	0.795556077265912	4.78809890341265e-32	0.795080853061977
cg03540794	chr5	2112109	3.01505583955807e-71	0.862462178909574	1.11010467217398e-37	0.887077269749796	2.00232498192633e-31	0.885949966923465
cg10653607	chr11	69920054	3.02195321120607e-71	-0.750994383913385	5.34595703767113e-37	-0.7645665849556	6.40552672856128e-31	-0.774855459223906
cg06266861	chr16	68017132	3.02326230403432e-71	0.79539847850045	1.61790377306967e-35	0.822573070052969	7.32886617765367e-33	0.827400766880189
cg03196265	chr11	64937570	3.02698805893586e-71	0.750666237498545	1.94009172548869e-32	0.732251491150135	9.86426570616572e-32	0.736822287807455
cg18739142	chr19	46094912	3.03303446358237e-71	0.825668457691174	3.55070641093584e-33	0.822410234775205	3.84740157776339e-34	0.833890310827352
cg13376120	chr2	208675738	3.04213642674574e-71	-0.78449684888018	2.35444104514092e-37	-0.808691947753551	7.20737227455825e-37	-0.810215774051239
cg23425197	chr7	73375186	3.04884386627685e-71	-0.780951074088725	5.0360256019881e-30	-0.814522669762742	3.1486975872757e-33	-0.80905513369919
cg19021985	chr8	22398190	3.05076775145931e-71	-0.795489067819178	3.43980159859537e-32	-0.865272219644968	5.16086338444356e-30	-0.861641768784839
cg16920551	chr10	114136073	3.05079287082543e-71	-0.801998364682133	1.213219205511e-38	-0.818408908569931	6.24832277065959e-35	-0.824924910080847
cg22723007	chr3	69145072	3.0519469957598e-71	-0.743353344105638	2.93437927303829e-34	-0.779394027791869	5.08818835486856e-34	-0.766522370506554
cg04205664	chr7	139209511	3.05378548944303e-71	0.742659944492992	7.48143939350303e-31	0.760219522125896	1.07177401313428e-31	0.766599180783295
cg22480109	chr7	158575681	3.05480880096912e-71	0.760139266931863	5.07379218750486e-34	0.779608526047647	4.1620398994894e-32	0.775440511673389
cg14773858	chrX	153603488	3.05650372860897e-71	0.749014815293091	1.41872640813451e-26	0.637463091955149	2.31961139289845e-25	0.637594957844567
cg01957901	chr11	132116174	3.06933179935645e-71	0.72338637233676	4.66024056456653e-29	0.684519102490809	1.05480372949652e-27	0.688854054654691
cg15108521	chr1	160680856	3.06935436858393e-71	-0.798179788154086	2.28117287506588e-33	-0.831267872468437	1.02018320057732e-32	-0.834674125205974
cg25333257	chr4	41217803	3.07138137500261e-71	0.775112691521913	2.38950305663121e-35	0.78481252611409	2.57250892552207e-35	0.791501443394378
cg16579593	chr2	137814280	3.07276946808037e-71	0.818269063093579	7.94778134383871e-34	0.860447559083147	1.89171754945704e-35	0.870392168758371
cg25558969	chr12	104879525	3.08744035369315e-71	-0.767855160342291	6.62051797439377e-35	-0.796674469325605	2.09520318636024e-37	-0.798893093854779
cg07309469	chr20	2186879	3.09509401143445e-71	0.784373318442458	3.17992277267162e-29	0.796699594165711	3.01810764003873e-34	0.808243850770628
cg25498326	chr19	38041450	3.09554111989996e-71	0.778678185248119	8.82418349339978e-30	0.762195201142919	1.18247807696624e-29	0.775058372355776
cg05777052	chr15	40573419	3.0987800088915e-71	0.830486099622129	2.96717445952501e-31	0.823770946652615	1.24147090448569e-33	0.8211396919579
cg09528440	chr18	77441236	3.10721316936062e-71	0.764523204626667	3.19651468146034e-34	0.753924745322308	2.04416513285834e-34	0.758465715303209
cg14434103	chr22	21011792	3.11115365623901e-71	0.778948407886608	1.19953586721917e-29	0.78461571767701	8.4459853369768e-33	0.798455086491003
cg10883375	chr14	74210186	3.11803520577895e-71	-0.711712968444564	4.92340395908827e-26	-0.653256040969612	2.32765100681433e-27	-0.661758576630458
cg23575107	chr17	18267519	3.11812736492216e-71	0.813967726511558	8.30201422288485e-38	0.838040725651939	8.18061936020975e-36	0.836309293513466
cg17503995	chr13	24844938	3.12108653921803e-71	-0.797450809605647	6.40350707370495e-33	-0.836334044104791	8.47159458883313e-34	-0.831494679613315
cg02650522	chr1	17603221	3.12433960419762e-71	-0.759787886082226	1.56052480191635e-33	-0.787629887298387	5.81680567294518e-32	-0.795178091726415
cg09577425	chr6	163731978	3.12822260004773e-71	0.837421288741212	6.03211887604664e-35	0.873923866021923	7.76195193629435e-35	0.873842430527479
cg26493487	chr5	164028307	3.13137604476665e-71	0.884639504848764	1.58828513871521e-42	0.887041137486437	9.31413955545533e-36	0.886654528569362
cg15874661	chr16	58460141	3.13329587833125e-71	-0.791971342830993	2.67301030199893e-31	-0.810817614239792	2.70054116642493e-30	-0.810785543381278
cg06326712	chr9	123657427	3.14303005018424e-71	0.812237597611739	1.28371935729737e-30	0.797240371974779	7.59718722743929e-36	0.803813149949502
cg08333858	chr6	6058413	3.14711610773303e-71	0.871490779003929	2.05196361720248e-37	0.904835595308622	1.54323748029376e-32	0.902592567514334
cg20862070	chr22	37546051	3.14795810233767e-71	-0.803148745195198	3.21367042862649e-37	-0.840148563662957	1.26495918629559e-34	-0.841650357264905
cg06642248	chr10	60094109	3.15153131957389e-71	0.746065906074737	1.45344015286818e-33	0.778525093412789	7.20371797142081e-34	0.787100615358531
cg12538674	chr7	27145972	3.15321427169362e-71	0.789786239524652	2.9088938568878e-34	0.816910505303644	3.47098988995783e-35	0.823145273640139
cg04499514	chr12	8219020	3.16473877836434e-71	-0.777240990570592	1.71724882436371e-37	-0.813598924618851	1.71064456370216e-34	-0.812607537220546
cg03148124	chr2	174890849	3.165509556526e-71	0.751194778969337	1.5583420783357e-29	0.707006621094476	5.91789313248654e-28	0.717326907924043
cg11394157	chr20	20064456	3.17086060006388e-71	-0.753312664792688	1.82686310925815e-31	-0.782480299484306	1.60813601660475e-32	-0.775028757936467
cg07814414	chr15	31774773	3.17858063992927e-71	0.79553628540408	2.61197907361666e-28	0.788882574760944	2.53713157386672e-30	0.805016727289379
cg00260642	chr18	3602109	3.18109989656853e-71	0.79078322406051	3.3788627020983e-35	0.830143606478992	4.69944468816745e-38	0.832014436302549
cg20227860	chr4	39368720	3.18612532257145e-71	0.798427125438899	4.05613639133272e-34	0.856428374349912	3.67832075780318e-34	0.869642218362941
cg14990712	chr19	4055085	3.18989119277608e-71	0.840518327509437	1.45993863154279e-32	0.818251414673204	1.31086176997299e-32	0.813012017560362
cg14444103	chr4	147367017	3.20326733060293e-71	0.80286719365815	5.03104195806446e-33	0.832833361098732	3.0793283647701e-34	0.83769186687829
cg26532638	chr1	68517691	3.20909083393568e-71	0.758305325661132	1.60893379540979e-33	0.794920686260865	2.40524909756213e-34	0.795775762511012
cg11194392	chr19	6482188	3.23606879837651e-71	-0.770236876513325	2.12703253435905e-33	-0.785888774270737	9.20935778058172e-33	-0.775752211022617
cg16919019	chr7	45066650	3.24623127621921e-71	-0.759780759711207	7.45613843576553e-34	-0.794817426982101	5.3330288290271e-34	-0.794942126492525
cg02894966	chr2	192700717	3.25200796485503e-71	0.79516474613832	9.33960313350884e-30	0.795881461441212	8.23124669166633e-38	0.806735494508189
cg19008099	chr6	31696317	3.26253981449823e-71	0.905662722669792	5.82951443610674e-43	0.90391297604774	6.26980125617526e-36	0.89461725132613
cg15298425	chr8	99306949	3.26557042282148e-71	0.689812480741052	7.42956444235718e-32	0.656389210825867	5.33854796677313e-32	0.65266596150442
cg13320539	chr5	179563200	3.26785349869986e-71	0.766466577522425	2.34474308431038e-26	0.715912511553555	4.75893133273904e-30	0.736255440996588
cg04617450	chr5	34684331	3.2685602458938e-71	0.751477555015132	9.91986763245276e-34	0.779239037575649	3.50251375385388e-37	0.790181760884056
cg16168684	chr17	8754945	3.27962836847491e-71	0.797855528566948	2.98216929052398e-34	0.832193527548882	4.37873404981628e-34	0.831985055142028
cg15945475	chr11	66078664	3.28447982691852e-71	0.737164341737732	1.56285716921493e-32	0.747807972115264	4.35883171954334e-32	0.744672432445911
cg23369480	chrX	48980672	3.30428327705584e-71	0.79722085784987	6.76390405046859e-31	0.800557453756357	3.32053523539276e-34	0.818141250192771
cg05039333	chr5	71662382	3.30716883466178e-71	-0.78553589273404	3.09502902642051e-33	-0.810190963153489	6.89112647210049e-31	-0.802448959594543
cg10790979	chr7	140371785	3.30742936201468e-71	0.756521782345622	2.6239455057368e-29	0.749576566895065	4.25502233815302e-28	0.768563872374348
cg15898874	chr15	96515411	3.30863812513695e-71	-0.756961431403375	2.96702254986616e-37	-0.779805419228032	9.6808657139276e-34	-0.786610527792441
cg25902146	chr1	160681724	3.3107819970773e-71	-0.777770672646093	5.16449511201223e-33	-0.829086984510359	6.40757573331083e-34	-0.831014136683066
cg26328673	chr1	221508367	3.32737010375937e-71	0.780406388060405	2.82953729069057e-35	0.78660792024049	1.15006284694374e-30	0.785890773615877
cg04448141	chr17	62398356	3.33173071022922e-71	0.762621138850655	1.22658780818025e-31	0.748315590853133	7.55356848474122e-35	0.760309337850768
cg25719634	chr13	107069188	3.33644088660918e-71	0.74352925841005	3.32603452772894e-35	0.724532473484868	9.6027232892448e-33	0.732010979076214
cg03363425	chr8	37739585	3.33892504403446e-71	-0.799881580296053	1.12365481268866e-34	-0.829739773824087	1.36875487551582e-33	-0.831521793843983
cg19823803	chr4	55549850	3.34466473191999e-71	-0.791745594519801	6.95868218025126e-32	-0.833108988459754	3.82704073945501e-31	-0.840279625342553
cg09005508	chr7	72972598	3.34787109712012e-71	0.794411595142648	2.82511011159865e-35	0.839996636892563	9.28231397963116e-34	0.837982936587637
cg14426836	chr7	139229165	3.35112904103968e-71	0.783873844091749	2.76166517757853e-29	0.782875186989652	2.63422447794093e-31	0.794806172396813
cg02901753	chr1	200117055	3.35358646014564e-71	0.930192206707262	NA	NA	NA	NA
cg02538852	chr16	4250318	3.35973759488818e-71	-0.794029404905251	1.31657237665901e-34	-0.826001236744705	5.02928474147385e-37	-0.830823178739528
cg27291238	chr15	63245805	3.3599755441514e-71	0.791809510881636	8.74350524059051e-34	0.804855089717702	6.51512804077711e-33	0.797768750425364
cg08087379	chr22	31364274	3.37921612109011e-71	0.72755639906013	2.58886924606182e-32	0.761917780692808	1.0965797530329e-32	0.766677992775596
cg11680220	chr4	38870556	3.38472350347226e-71	0.735239555251998	1.67558185845471e-34	0.728985104629342	9.40849320385169e-25	0.712906546711993
cg15338368	chr6	66548595	3.38909278960878e-71	0.727274356817632	3.00961917509773e-32	0.725775597871467	4.3884298695109e-30	0.736863853517585
cg08658371	chr3	127347343	3.39652192674569e-71	0.784180521911147	6.58896197262265e-32	0.762990699227562	1.06090075257706e-34	0.762827274593511
cg19443418	chr4	39482010	3.39814369535349e-71	0.818028926041495	3.88514595471509e-30	0.837720099778126	5.41203498476254e-37	0.849080379614425
cg06716857	chr5	78417052	3.40631874109882e-71	0.749070450105535	3.39915160600017e-30	0.726398047108288	9.15844334234929e-32	0.724444772117566
cg20459430	chr14	44408339	3.41036015021983e-71	0.831281355006166	5.39415352954653e-37	0.859618383152595	5.6325620983049e-37	0.866002763914909
cg02543796	chr16	2389102	3.41316018702232e-71	0.690653913539599	1.49750363671016e-33	0.717660765460043	5.6754425035243e-32	0.714210366035065
cg05422457	chr16	73266282	3.42591330827334e-71	0.769413800759412	2.24561899779825e-34	0.773626260196952	2.27168465609467e-32	0.774674565552299
cg24387544	chr11	122614858	3.44668842750681e-71	-0.758118920470092	2.64134243737069e-31	-0.767661526116444	4.04966760502689e-31	-0.777441538178888
cg22026150	chr8	50653870	3.44809883302353e-71	0.731059462164707	3.56363090199024e-32	0.702083465482127	2.6274796055286e-31	0.713873202640651
cg07049515	chr19	50100987	3.45576899650005e-71	0.826626680036715	4.61317668317616e-31	0.816635979969585	8.11846738861469e-35	0.830572126661568
cg25893679	chr7	3214289	3.45623233319336e-71	0.780008739853774	4.18417383273379e-36	0.798999042272941	1.85666474893151e-34	0.795260984751289
cg05241163	chr11	14912010	3.46825157024987e-71	0.823409229701213	5.55407896930035e-38	0.827521642153494	1.08015554110243e-37	0.827803879157575
cg15266651	chr10	74397336	3.47704831184007e-71	-0.793069118689513	3.88059161985654e-30	-0.819651437927963	1.62812476104872e-32	-0.820878885942043
cg16720807	chr2	75786714	3.47816643323475e-71	0.726751109916711	2.75010986353273e-29	0.744986616814966	1.07807631482726e-31	0.749048664528075
cg04435377	chr22	23744094	3.48820275226389e-71	0.744004684273788	2.1343942134525e-26	0.720424215371125	8.04406930197374e-34	0.736885944063353
cg11859489	chr15	92459058	3.49076005953477e-71	0.81079171796956	2.81708412706845e-32	0.809357793595333	2.67724297951816e-35	0.820361128329431
cg22846498	chr10	3319217	3.49382703388769e-71	0.791085409833474	3.59244437693733e-30	0.753611323860155	1.38346696362102e-31	0.763384412633627
cg16636721	chr21	47920571	3.49433105597248e-71	-0.779243375099644	1.20103205375058e-33	-0.792724134026852	1.38502637064178e-31	-0.788496771428008
cg15910588	chr17	7493416	3.49452179482837e-71	0.791205925299611	6.76832222087862e-31	0.788049566519369	1.04293979497938e-34	0.802039920276779
cg08878447	chr5	1769471	3.4956332542954e-71	0.808180821744561	3.90581770298479e-26	0.732447228426965	1.73218075677115e-30	0.749038568289443
cg14733042	chr8	30182111	3.49754213700026e-71	-0.780115731408827	8.77905354417516e-33	-0.82695919092384	5.4157497943029e-34	-0.81783410203996
cg12060936	chr16	1833982	3.49832182544171e-71	0.7378258596293	6.18944615510511e-26	0.702086194080667	5.04611540770753e-31	0.715224284395997
cg19508458	chr14	97091902	3.50176791009041e-71	0.771283672964503	4.09996986520507e-35	0.765903834646802	2.29028961357835e-30	0.762783026820327
cg10104771	chrX	70798047	3.50223107140945e-71	0.836485218260731	1.17311366690402e-38	0.871338461879457	1.92967583348742e-34	0.864662614963154
cg01829036	chrX	73524446	3.50436084418989e-71	0.831202593331713	4.18005185258477e-40	0.865152018193627	5.92594678297568e-36	0.858484756583605
cg11514293	chr14	88354914	3.504456273895e-71	0.814474249036049	1.16853727154977e-32	0.815114964806941	6.79524675437086e-34	0.834190105644727
cg10436257	chr16	30959496	3.52180017369619e-71	0.7707361593615	1.27205250827997e-30	0.794287222634763	1.45297346860608e-31	0.799807956782487
cg07996391	chr19	1308161	3.52408919215135e-71	0.780476745065823	1.21312816942291e-28	0.772485965999487	3.69349285301999e-30	0.784401229124391
cg18371976	chr6	42227082	3.52494698950562e-71	0.810678072403939	1.45457192280172e-34	0.816738332276165	4.79523510596999e-37	0.820755125875203
cg01432329	chr10	131005737	3.53134213235784e-71	0.828868102754754	1.45606498016246e-34	0.849699253683923	6.09055728849874e-35	0.856873392975194
cg18958716	chr6	95966598	3.53927608318953e-71	0.759951408789789	1.07116943754833e-34	0.787131897939126	4.90196656591116e-32	0.78240417318663
cg19510478	chr18	55296904	3.54439405903527e-71	0.789572935831376	2.50693031912957e-26	0.79869620827325	4.34091883358489e-35	0.820647629365156
cg25717917	chr3	9989555	3.55052721692522e-71	0.801159285059232	2.9116888318682e-32	0.80397281578987	1.5022264343225e-35	0.804704912189373
cg17972600	chr17	20841370	3.56200762089282e-71	0.777460611332024	4.57850728971828e-29	0.774295483847749	1.20959422214139e-32	0.793273826867355
cg20128099	chr8	37621215	3.56231385908653e-71	0.704620381695091	6.29045383889167e-29	0.679320288981028	2.13151340475424e-29	0.670048411026541
cg10641258	chr21	43484279	3.5647722783752e-71	-0.733816685633407	6.6878586627225e-31	-0.725151870081111	4.76471853351147e-32	-0.729683732873989
cg00935216	chr7	157461368	3.56561172926995e-71	-0.73259927096303	4.82828282042541e-29	-0.684875418503624	5.25713943118356e-30	-0.70398870503421
cg23671708	chr17	7758291	3.57909699586988e-71	0.78117833045169	5.32608538269118e-36	0.795485574971546	4.65796637869625e-33	0.797235727039074
cg19139167	chr10	127824746	3.58933062281959e-71	-0.795619844333086	2.81379910915331e-34	-0.837014263055126	1.73109206280459e-32	-0.838885275583578
cg20058187	chr11	121665730	3.5953467775439e-71	0.7645723738483	8.85870782519993e-35	0.750930221348064	1.89847643906248e-21	0.735757845192426
cg27369048	chr8	29999374	3.59742458673426e-71	-0.778621539877513	1.09860817361935e-33	-0.836055239402501	1.70336958373248e-33	-0.832915871091703
cg01159236	chr1	151106377	3.60529353682812e-71	0.770187676007922	3.52357455555836e-31	0.76994688249473	6.12117635520753e-32	0.787257788939499
cg03667447	chr21	32862874	3.60761771854015e-71	0.706335198577342	2.64124081455748e-26	0.643425092335064	3.31160870903076e-30	0.660200765877147
cg02225786	chr2	224808252	3.62477749679132e-71	0.722733526871936	1.16018759497419e-31	0.699204211168555	1.13833538516148e-32	0.697807734546066
cg20243743	chr14	24058532	3.63252412472745e-71	-0.801295379375112	1.17036623244122e-34	-0.827353228432262	1.42611389362149e-33	-0.822999788170001
cg14376782	chr22	46647441	3.64235703545995e-71	0.797427709451981	1.99813017167282e-32	0.820101479435195	1.21658697631308e-34	0.822045102486138
cg22165338	chr10	94447851	3.64664640701787e-71	0.78027526739073	4.26888201714739e-37	0.815848241837928	4.99374110108629e-34	0.81658307109585
cg23633089	chr11	111798999	3.65225377558199e-71	0.769739261709421	2.53185481105558e-29	0.821208838152481	2.22929628289808e-30	0.831451099419395
cg03561131	chr18	11750328	3.6527242423368e-71	0.763165265781833	5.10835626813293e-31	0.719998428589049	1.51642331673397e-31	0.731650412626733
cg12184660	chr19	2885997	3.6528874888529e-71	0.76950245697842	2.07732664093501e-33	0.778789662593887	3.81437137415066e-32	0.780092649598936
cg15035424	chr10	978965	3.66188787163128e-71	0.790055498588098	6.6413999787483e-32	0.79156514824925	9.05482264311258e-30	0.80575558302217
cg07523859	chr4	115728189	3.66274168757614e-71	0.69932007480843	3.76955557839876e-30	0.726974074734866	5.67985736864569e-31	0.732899238727924
cg26154886	chr5	134895080	3.66565198931039e-71	0.794496802245307	3.51539789987049e-34	0.806740415413701	1.5997618350949e-34	0.808656035027188
cg13804024	chr16	89427426	3.66664392750627e-71	-0.795233596993669	1.82271147891815e-35	-0.833039755028786	1.65020806214644e-35	-0.835866451303369
cg25552910	chr13	37634807	3.68328107336789e-71	0.76894006817748	5.05353579967271e-32	0.804841235776566	3.04112305316064e-33	0.79184605870216
cg17697043	chr20	52224625	3.68813767628143e-71	0.88566112950394	NA	NA	NA	NA
cg18080370	chr3	62305486	3.68918180670187e-71	0.761171287659598	8.01491100959916e-32	0.821256434518807	1.30940034484537e-33	0.821243307788165
cg10190843	chr1	212810277	3.69524871700505e-71	-0.795403165075247	1.01842077812473e-34	-0.82743556145746	3.95590937449736e-31	-0.827068548891665
cg06825777	chr10	11937141	3.6998835836001e-71	0.80029384862167	2.46618247403878e-30	0.792317541196337	1.54553802227651e-33	0.806512182351168
cg12647966	chr11	60282832	3.70159354451629e-71	0.781814217628863	2.78486318868568e-28	0.786907441826032	5.70263295801405e-33	0.807590853286275
cg04425944	chr22	41696921	3.71553178087e-71	0.736703246353433	3.20336465703368e-30	0.726875553472529	9.20452394286676e-34	0.730316005508197
cg06871798	chr1	32208537	3.71803658047597e-71	0.852135946367128	3.65951706965321e-31	0.805843172879233	5.38131892137871e-31	0.81436941266423
cg14364474	chr18	11821957	3.73110308427364e-71	0.850469362927839	5.99945874139771e-32	0.815594628435645	4.28700834968038e-34	0.822641806453112
cg12123941	chr10	130493103	3.74270103607842e-71	0.785716118888798	1.58745894515028e-34	0.838274092862755	1.78557612130663e-32	0.837511777815828
cg17220734	chr11	105893693	3.74471892572611e-71	0.787441558298923	9.84048121712753e-32	0.804384109607987	1.0005466815814e-34	0.806226084063535
cg00011460	chr4	40439822	3.74880505293051e-71	0.845385750481507	1.03144537964239e-32	0.849804594113432	1.20106110436814e-34	0.857265438833037
cg04663932	chr7	73508618	3.76481935351437e-71	-0.742531285522244	8.3120828900635e-29	-0.755298621662563	2.77696819532024e-30	-0.761832131517573
cg07838324	chr9	127048336	3.76594451636363e-71	-0.743088576283108	4.58984728176667e-35	-0.754538768860566	1.31307333982587e-31	-0.755951036705513
cg03152899	chr10	1714368	3.77113703878821e-71	0.792218333429434	2.53651326237952e-36	0.76213559088705	7.48474091984931e-32	0.757189190197098
cg00110277	chr10	97668174	3.77688859967961e-71	0.80680188223298	2.41353874951587e-33	0.84532947793441	8.66861488595491e-35	0.842329835395328
cg11577355	chr2	100722474	3.79648673906776e-71	0.669249082419159	2.62819997878382e-28	0.591548349544259	1.31905753199119e-31	0.601541295347388
cg10616216	chr11	128321662	3.81444445972562e-71	0.777325411550385	9.96510999000777e-32	0.820334875846366	2.43533583620338e-33	0.835038683377494
cg08155972	chr1	108664124	3.81464916885448e-71	0.781000778552813	7.45770561569329e-33	0.771770103832008	2.36643174196221e-36	0.776064098338118
cg22481619	chr22	39410319	3.81569891786462e-71	-0.829336728447479	4.93708524772327e-37	-0.85163705696947	1.1413511994079e-33	-0.836292929507945
cg20876466	chr7	157368881	3.82470447443383e-71	0.776157026755738	1.89754983624207e-31	0.779996417339928	1.62023630841453e-30	0.783036801362829
cg15773230	chr4	25097661	3.82734039408387e-71	0.795351193869989	8.93543646918682e-30	0.766163981287676	4.82951402781739e-34	0.788359356053206
cg01615889	chr2	15731280	3.8288822711621e-71	0.763726767994999	1.44451489630755e-37	0.796453905002799	4.28638098108634e-36	0.801350767060884
cg24614473	chr9	15232701	3.83048685306935e-71	0.797549023250628	1.66332414910533e-32	0.809443984349114	1.87252528606292e-31	0.81851334155423
cg27260312	chr3	197236477	3.83968650027866e-71	0.807169117197375	1.79380395562223e-34	0.782037723109283	1.82911534446551e-31	0.777838681394174
cg19478558	chr18	44260048	3.84578253889401e-71	0.843425840086818	3.87916320619287e-33	0.790951702315383	1.51182578903878e-31	0.80370465396013
cg01729202	chr3	136536909	3.86031328098052e-71	0.785046856716454	9.08573258787182e-36	0.822417601991198	1.3343518992532e-33	0.818245533796784
cg02672567	chr11	63439485	3.86266322900164e-71	0.798305242387953	1.06796925649441e-37	0.797891718026293	1.61721215671291e-37	0.798521758293818
cg08305799	chr8	30580804	3.86473271571606e-71	-0.790590223988346	1.56839746906452e-32	-0.840469765669188	1.83594177751507e-34	-0.83455318842642
cg06669978	chr2	114736119	3.87444706424409e-71	0.776449387865156	2.66816565922338e-38	0.807985832535994	1.19488716738803e-36	0.809235924473728
cg26456620	chr16	190183	3.88796068571902e-71	0.772609224158782	3.4267506184646e-34	0.798854272047393	4.88206057100814e-32	0.79135162588376
cg11742660	chr22	17597334	3.89158123943574e-71	-0.745597302044829	1.74012209906941e-37	-0.758605022975259	3.09578297012213e-35	-0.762493132625373
cg08355301	chr17	62009651	3.89563745179724e-71	-0.870968576778814	4.23769906084718e-39	-0.897635784823411	5.87625676025677e-35	-0.89771591975656
cg00907505	chr17	77715338	3.90494926249241e-71	0.737761027517078	2.86484445770155e-30	0.78976752050022	1.19387651396054e-28	0.796476052061779
cg00783291	chr10	88173092	3.9108424309996e-71	-0.797910285524648	5.60812015744456e-35	-0.852873258160447	3.44264070879066e-30	-0.851412644816365
cg06097540	chr3	103645907	3.91462163039e-71	0.790651613551505	5.42546623013848e-37	0.787485894070602	7.40807700768626e-34	0.793931845736706
cg04284660	chr19	3959669	3.92817858808362e-71	0.813835753817167	8.13768382332303e-30	0.843828193360994	3.9059276855624e-35	0.858762457790631
cg10669597	chr5	89771460	3.93039493376094e-71	0.789141851260509	8.35070803273752e-37	0.828639298170801	2.47739465210153e-34	0.846152076913216
cg17070539	chr3	16647103	3.95065157632277e-71	0.781892472668401	3.71539250877791e-35	0.82046027871315	4.32377301998357e-36	0.822082083459235
cg15158588	chr19	17758211	3.95265534715584e-71	0.805071577649486	2.18184930742974e-31	0.797072023742826	4.5521681688688e-32	0.808681931094056
cg25373595	chr17	2699718	3.95570511669204e-71	-0.926882006587598	9.95089856588e-46	-0.957248203432878	3.31815251215303e-42	-0.957575805870554
cg08640867	chr3	181341947	3.95802522768027e-71	-0.766778550384472	3.65358871684156e-38	-0.810649431576514	1.50058977000572e-35	-0.800173604082612
cg00938816	chr17	8058149	3.96138068843559e-71	0.719217645641238	5.31384985366416e-28	0.696871764161008	7.69379878096501e-32	0.715472810176568
cg12945378	chr12	118198722	3.9628135290798e-71	0.811716587033385	1.18918080155401e-36	0.829172581793901	3.73075667459261e-33	0.835759941165957
cg21475526	chr12	1026288	3.96591605092705e-71	0.790228895079767	1.31519753146152e-36	0.785778305699947	4.63583955864211e-36	0.782598475244919
cg22426789	chr1	214782654	3.96826358226948e-71	0.794910853631554	4.63052699644475e-38	0.845365921414776	4.77663517054294e-35	0.855615954746551
cg10967622	chr17	12126032	3.97983752842839e-71	0.770650808779499	3.77903045639931e-38	0.809938056320729	1.19133827795818e-34	0.81398646938601
cg12288473	chr20	50419274	3.98321980878356e-71	0.81622833545094	2.87476157051693e-37	0.871358814898756	3.46975732346639e-33	0.870643853128818
cg16402746	chr1	161101135	3.99342437707865e-71	0.701621983369254	1.10072748592889e-32	0.662079396254246	6.67751781683987e-34	0.670551564022099
cg00682096	chr17	46672924	3.9955322469978e-71	0.872065734211603	2.66991910789581e-41	0.852525565817309	3.8901798239869e-36	0.852939653090543
cg11207839	chr22	31301895	4.0068501047603e-71	0.889058626246885	2.47172860031287e-42	0.906705505838523	3.68163666407252e-20	0.875325612268824
cg24461557	chr6	43892169	4.0097860109051e-71	-0.768664440129394	3.04156241639482e-29	-0.785831699971765	2.76731138567533e-30	-0.799999112704764
cg16352928	chr12	6881590	4.01165632296279e-71	-0.749975749307632	1.88029860439441e-36	-0.779383068703206	1.60334887317051e-34	-0.779559870827406
cg15393909	chr3	111852242	4.01760780675418e-71	-0.800680407118767	2.48263955181144e-34	-0.832716848607708	2.88655445549965e-34	-0.832958127481553
cg24933161	chr16	21595530	4.01965454598504e-71	-0.766217385789819	5.52678722190868e-36	-0.795145630094247	3.40090924334858e-34	-0.80476016323063
cg08545365	chr7	4902257	4.02853232143066e-71	0.781420127720582	3.08329426693463e-35	0.80857777552695	7.31551142075555e-35	0.810051123364879
cg22604374	chr4	7830219	4.02935227617545e-71	-0.768326842633178	2.14093611331581e-33	-0.789743696421246	3.65642068563403e-32	-0.793076976576925
cg24804060	chr17	48425014	4.0350268140739e-71	0.679328241539908	2.74405505848065e-30	0.68239359957098	4.77188925801974e-35	0.690783006763969
cg25631551	chr18	6682636	4.04285010714869e-71	0.794788901409885	2.40640859055304e-34	0.824736571114636	5.0075465382912e-31	0.824030982555886
cg09780483	chr15	57998440	4.04288242159744e-71	0.769785507642472	5.43027823108244e-30	0.778551691529678	2.74059515878087e-33	0.784114491985743
cg24008892	chr1	156182246	4.06069370182922e-71	0.779813029008291	2.19834252764713e-34	0.785820770348635	5.57261811642242e-34	0.785854509187645
cg07478111	chr4	11401665	4.07680129836638e-71	0.805990545615533	5.86180158124697e-30	0.822693308817049	1.99809726905347e-32	0.843485076991611
cg12166520	chr21	17442663	4.09466493343679e-71	0.729918546823974	8.95027401697004e-34	0.736946426729589	7.9818735094795e-31	0.736176063058307
cg23722751	chr10	16564671	4.09745798464746e-71	0.781779544977638	4.46548608809233e-32	0.786505071323847	4.50754180132532e-31	0.789707429054371
cg04002454	chr2	231191893	4.10364999410102e-71	-0.754785701398889	1.91074556601477e-30	-0.762079325898127	1.12485686510856e-29	-0.774744330885199
cg11954872	chr17	7621798	4.10657279421799e-71	0.75558519437734	4.30978972291069e-33	0.763769522856951	1.72878744177062e-30	0.765424650308816
cg22774426	chrX	128915554	4.10746926679237e-71	-0.78315532703305	4.00642747314994e-33	-0.769724991341033	1.82153268014241e-32	-0.780540499613423
cg08939463	chr9	129486209	4.10866028116975e-71	0.781824693565512	2.88546238640619e-29	0.79471413340764	1.10633515395901e-33	0.809528961153681
cg03374231	chr16	86903449	4.1087523133191e-71	0.935432812477202	4.03760329301273e-45	0.961423715600054	3.46025302268364e-39	0.95585027512691
cg06123358	chr2	15830876	4.13713878771874e-71	0.765591132998997	1.2866296623819e-31	0.783278527560713	5.1163668557364e-33	0.792953176521837
cg10574499	chr16	67918754	4.15383496344171e-71	0.731098135706376	1.15195127907693e-31	0.726124875439988	2.34126789060735e-32	0.72435067582309
cg26260070	chr2	27497973	4.15669405327614e-71	0.822272941496113	8.18930900594448e-32	0.835745655255207	2.37903541882276e-37	0.847825573899302
cg15919924	chr7	129780475	4.17202788461527e-71	0.830214958669259	3.65200439470809e-35	0.832822333787959	2.07188855156498e-34	0.827083358232576
cg00502576	chr13	112200057	4.19564780526406e-71	0.805152860063113	1.0290376277354e-33	0.799461733724591	4.42029578065833e-32	0.806222540691498
cg20190789	chr18	73424415	4.20364484117224e-71	0.761744554595171	1.18884394465731e-34	0.711593701995869	2.50429561144924e-34	0.714411452837536
cg03368411	chr10	44883247	4.20472820271929e-71	0.795632837758046	4.11077147807014e-35	0.816312842011918	2.48611025008579e-34	0.813486513125452
cg16999285	chr3	184016081	4.20971747163168e-71	0.812421205772336	2.65700711476462e-36	0.839805976622194	3.96055312102404e-34	0.832499402593196
cg19484579	chr21	47705114	4.21739746689272e-71	0.79604032948904	2.29982792859227e-35	0.846888611071083	1.10097259537322e-35	0.840704842902804
cg15461431	chr2	43836757	4.22697533501664e-71	-0.751262990244315	2.57435499460041e-35	-0.769970620651072	2.4282355795454e-33	-0.768762796496215
cg12737938	chr10	130831109	4.23965583161444e-71	0.76468967965044	1.30101933578262e-33	0.799830457418026	5.71643949208258e-34	0.793070394237792
cg22950111	chr1	243651920	4.24905560527383e-71	0.731620508111368	3.99948710485997e-32	0.752356526140606	1.99895694050789e-32	0.748152403654358
cg07088622	chrX	22290906	4.25318605008768e-71	0.812435452846309	5.43900639336424e-36	0.843363254971509	4.49698916062227e-35	0.851760076635675
cg17289222	chr19	1109154	4.26654705783032e-71	0.903351655790618	3.52817800267154e-45	0.91012311251708	8.89095025414567e-34	0.903016683665224
cg04268311	chr1	249154246	4.26670841516647e-71	0.764037898488346	3.43096009077063e-31	0.753894995674367	3.57981070215725e-34	0.754231402996891
cg02803819	chr7	27141067	4.26963207358734e-71	0.85246423197387	1.08408541490029e-38	0.887633433876142	3.78457914359883e-40	0.888932466847472
cg20047483	chr1	32732649	4.27312925238128e-71	-0.731490122737635	3.74984699218565e-36	-0.769206223508014	4.19308783590151e-35	-0.762221293006889
cg02371376	chr15	77314406	4.27902630435617e-71	-0.725624610334763	5.09172925450997e-35	-0.758126871366038	3.91657977176408e-31	-0.759186817048368
cg11525552	chr4	76932141	4.30023484329965e-71	0.787426665392484	1.36717197481683e-31	0.775483251646325	1.14298277635524e-30	0.788758304682498
cg16800785	chr6	26247099	4.30330851956741e-71	0.793865305400436	4.30558350661157e-38	0.839256864802074	1.17812263316882e-36	0.834868219203811
cg01250801	chr1	161148055	4.31395714379091e-71	0.774015849799072	7.02391984837964e-33	0.787545361108701	3.63770904016511e-35	0.788381829650091
cg08972954	chr5	156680241	4.32568164101203e-71	-0.808416773905711	2.11247579151731e-33	-0.815088166398088	7.2350506809829e-36	-0.822564001274469
cg12771165	chr7	134918653	4.32818202387292e-71	0.821946359206694	5.17997409474098e-34	0.832332866245038	3.95414394860533e-34	0.842997471484278
cg27268316	chr19	49699496	4.34032688915343e-71	0.846017933650291	3.3996963960562e-38	0.875326272534231	1.05310957105484e-34	0.870746467985062
cg21094267	chr14	77738005	4.35431688146268e-71	0.818760435441341	1.33128686541108e-36	0.829487120391169	2.51280660449873e-36	0.830148670055388
cg10877822	chr16	28996221	4.3647079815199e-71	-0.800727227039964	7.2964653382649e-31	-0.811294341573839	6.77778248758368e-34	-0.82089269332268
cg26241893	chr5	38809501	4.37232343809004e-71	0.761530889123225	1.01034451957114e-35	0.783348228750578	3.27238680565037e-33	0.783488404288612
cg17109198	chr14	24891647	4.38560069445937e-71	-0.770471886536098	3.35098157611525e-35	-0.777408504564957	5.26626662139038e-34	-0.786384553328639
cg21680502	chr17	36982073	4.38597800773022e-71	0.740839076417994	1.56325665488866e-32	0.725219942627391	5.10910023861901e-30	0.723016100258213
cg20384325	chr15	49268750	4.4085530842229e-71	0.927734503942318	5.84829647356255e-47	0.943381138536391	6.61611696031241e-36	0.938182857128159
cg20987762	chr2	41185149	4.4165340045353e-71	0.782359498458699	5.9617389251241e-32	0.810021147466349	2.08608769271587e-30	0.81408711687271
cg24146409	chr7	64342484	4.41925330856683e-71	0.810405258860327	1.09557273353957e-35	0.831157580466207	9.61129632029495e-33	0.823210500992072
cg08891883	chr4	8347266	4.43093030019592e-71	0.757565949161671	4.23388205196635e-30	0.765581916073948	4.92407204665873e-37	0.783303695384249
cg11887888	chr7	29995972	4.43926316986166e-71	-0.791020628849552	5.03000014867542e-33	-0.827320404921963	5.36787584025654e-35	-0.835589680131466
cg02896776	chr1	109755958	4.44389914793943e-71	0.763966454618126	5.59057087078562e-37	0.808797526617352	4.99919454308536e-36	0.81421548786907
cg05584267	chr11	67367972	4.44540303834108e-71	-0.721413121867623	1.68693417496321e-32	-0.740847868895283	9.50754004925029e-37	-0.749419880279324
cg08819120	chr3	10276026	4.44677115658264e-71	0.805751701271894	1.4691360371755e-34	0.865292130823471	1.77070087989489e-33	0.86182940186008
cg20485758	chr6	26088446	4.45827340551471e-71	0.669271234020329	1.69889983782427e-30	0.671531738689685	3.99140522255286e-30	0.675475355868808
cg12740129	chr7	116311388	4.46975105143529e-71	0.778567011257132	5.03695959742073e-37	0.800017753590159	1.8302252753158e-32	0.80371053486568
cg04842564	chr20	10153986	4.48148488341428e-71	0.809055020641672	6.66826182046471e-40	0.836395846257798	1.13341052701361e-37	0.835572590299612
cg20893172	chr2	708791	4.48164015918496e-71	0.795000844346836	3.57739135280131e-35	0.800580666759452	8.45536344891688e-38	0.810756963921825
cg24550343	chr5	180647647	4.49313673631036e-71	0.81421423264899	6.15614559255009e-36	0.8104559001232	3.24483140220817e-32	0.81247736479465
cg17844553	chr12	11322611	4.52032370532958e-71	0.784650655938131	6.34987322048337e-33	0.812042245604605	1.76946706858854e-35	0.821296945636569
cg16523856	chr12	72232794	4.53283368934315e-71	0.761097673921538	6.06574705658867e-35	0.801329845860655	1.90539147275532e-31	0.802862145555489
cg02895166	chr5	133772797	4.53473769971545e-71	-0.760354944478856	9.06067573452494e-33	-0.804382604701182	2.45948302076833e-33	-0.808428142567164
cg15156469	chr2	234112955	4.54459205769025e-71	0.823816058326416	5.08321485792825e-34	0.849602802031126	1.24969878925932e-33	0.85693051643639
cg15096653	chr4	56414511	4.54958929787545e-71	0.791351975313382	3.02543738398102e-37	0.816829104090195	1.55444490375735e-31	0.818421620660024
cg02520020	chr11	57364890	4.56330081737689e-71	0.751918685996364	4.46308175813932e-34	0.768029595117009	1.73891825076986e-37	0.768111075827672
cg05345446	chr18	5298430	4.56528732388155e-71	0.800130623527627	9.35362188918667e-36	0.830804604361183	4.83776439263345e-34	0.825569326172197
cg17291826	chr12	109028356	4.58139425575151e-71	-0.753765613463877	7.86162947738809e-36	-0.764243377666173	4.93356445742368e-32	-0.77095330801368
cg09858135	chr16	87091281	4.58556233560613e-71	0.775948168928537	2.65427498735535e-40	0.799373574080867	2.49537445764288e-36	0.796847465650524
cg05635562	chr3	189839095	4.59650961992084e-71	0.764356434987642	5.61574983461022e-32	0.796180406563043	7.94592539412982e-34	0.803145966905962
cg13707002	chr10	118430350	4.59955446938336e-71	0.775852168381883	1.45246416889449e-38	0.775013108806856	2.66751689867391e-33	0.774502003636803
cg26916966	chr17	40274524	4.60512078224534e-71	0.804902728301778	6.44790525958756e-30	0.79932915686397	1.89788782366958e-34	0.813058610786932
cg20118459	chr4	169798694	4.60836008756937e-71	0.810757825212518	2.42231100067593e-38	0.82859013028001	1.70906852544045e-36	0.822756741365579
cg11244095	chrX	135382675	4.61033132345076e-71	0.789410669235875	1.34708733247889e-24	0.741883253854424	7.93076758999537e-34	0.762214389103817
cg05687002	chr2	29116621	4.6158550924359e-71	0.827638716583007	1.50937446160552e-38	0.854466395555615	1.22602943651681e-34	0.855266201346687
cg16822407	chr1	15392852	4.62041912935463e-71	-0.770375966736426	1.28510619533631e-36	-0.798211499737211	2.52613903436955e-31	-0.788691011026406
cg16630762	chr15	63898275	4.63463149892253e-71	-0.788392678390344	6.613182407923e-35	-0.802449006321946	4.4646675325199e-34	-0.808896263199728
cg20116579	chr17	7288001	4.6452801684369e-71	0.748703647068553	3.08175742640123e-33	0.703598176209204	5.30718062142568e-32	0.709048998124189
cg13140464	chr15	83380023	4.6522065792367e-71	0.822233271058751	3.13856741487908e-32	0.833883614523987	2.41546202629201e-34	0.836711052026606
cg21192091	chr7	2758800	4.65823668591095e-71	-0.77544587354326	3.13454888758764e-35	-0.824938060686688	3.87262135742741e-33	-0.821353921207729
cg09143929	chr4	101110423	4.66648572087159e-71	0.771071077743404	3.16173818210952e-33	0.792900826168869	5.31918680650728e-35	0.79490280087296
cg13322350	chr13	114914275	4.67079288350045e-71	-0.79307680194182	1.37045001229919e-37	-0.838981599928852	3.71036957886743e-33	-0.833932621133117
cg10642957	chr19	56114094	4.6736210275297e-71	0.942130245453385	NA	NA	NA	NA
cg00036585	chr6	164441131	4.68519855751231e-71	0.765100261618529	3.99041750519006e-37	0.766625161286422	4.48041869243127e-35	0.769435130277478
cg02796390	chr20	3726190	4.68549205860018e-71	0.685583697292709	9.04734607343756e-29	0.64442432045743	2.81048196184876e-31	0.651712934836819
cg18689942	chr1	158071946	4.68973148809419e-71	-0.715684038892027	3.30901076462176e-34	-0.754480775126251	6.01635114563442e-33	-0.749434604069549
cg22495211	chr7	56514965	4.69310191164947e-71	0.737948378205119	8.18855620835228e-33	0.749290055707752	4.52167074579992e-29	0.748995842194476
cg15319576	chr11	127909557	4.72456004814383e-71	-0.794219522508862	1.49246238495375e-33	-0.836063541288395	1.08859895017143e-32	-0.839708530495924
cg16053158	chr12	47610006	4.73448576349687e-71	-0.766050755497803	NA	NA	NA	NA
cg13018252	chrX	44703679	4.74337286001694e-71	0.84407595686906	1.23449137692365e-38	0.869643231844642	6.73890354955831e-39	0.866080535607968
cg24680129	chr12	13318625	4.74449260494519e-71	-0.725599823655503	4.1019721633622e-34	-0.750163706985212	1.34376044382549e-33	-0.750008225864793
cg05976123	chr12	94541587	4.75573762049639e-71	0.734209364987476	2.64845416080691e-26	0.638217520812322	1.31395296202821e-25	0.653378861818372
cg17031198	chr20	41820798	4.75744302303595e-71	-0.743715644199949	8.29425562827043e-32	-0.752718305717167	7.50629762057702e-31	-0.764880091410616
cg13571852	chr2	97652491	4.75937415555337e-71	0.775814185768266	2.63021138664441e-30	0.777090799175214	9.15033298463535e-29	0.781455322132602
cg07577397	chr11	57520456	4.77359840133582e-71	0.828246010569457	7.26087268608515e-31	0.821738035223973	4.42825458156937e-36	0.838064414784794
cg06822669	chr6	72295291	4.77803203935035e-71	0.771537302142644	1.14994566285882e-32	0.781351252507191	1.05780547980643e-35	0.789541399694504
cg26989053	chr16	15148607	4.80203854643423e-71	0.790654271332738	5.39520748688159e-33	0.80118818139763	1.71972717909758e-36	0.819269951242731
cg21139076	chr1	999826	4.82949835669559e-71	-0.792388788974977	8.81816783604201e-36	-0.873711114860845	4.79958221908449e-34	-0.870659733029595
cg27084777	chrX	128894013	4.8296649018886e-71	-0.791494457133613	9.84723236709393e-29	-0.808696414736719	1.37430656020733e-32	-0.820840095870373
cg24631845	chr7	1552941	4.84123371051204e-71	-0.775138610384473	9.62245799547642e-33	-0.804495535532965	2.70771397238687e-32	-0.801501017819385
cg05122751	chr13	47326294	4.84369822165782e-71	-0.799881088977765	1.89102303782886e-33	-0.820123370149982	2.46661221744288e-34	-0.827304267308898
cg20834773	chr4	118954078	4.8540844797803e-71	0.750345623423548	2.37705826405335e-34	0.752382374169071	1.33831736903959e-30	0.745127595858798
cg01403655	chr13	43702940	4.8559695683952e-71	0.78294596750777	7.66230338418929e-34	0.811173077894931	2.3608716660909e-30	0.807804871811248
cg27157881	chr1	55682591	4.86542752952052e-71	0.728306871320995	9.10309242822097e-32	0.699590858352016	1.50231775853786e-31	0.691673706055595
cg23140245	chr8	121255387	4.87302853124898e-71	-0.772524022490206	3.46073066376256e-37	-0.789155800035272	3.04337066749228e-31	-0.791797760943205
cg11343449	chr2	203001461	4.87883879486679e-71	0.757301872938034	5.62028410074015e-28	0.759223411610279	8.8283016719493e-34	0.779495688427124
cg01284721	chr15	40780499	4.88058865976841e-71	0.764063529323293	1.67239758189928e-27	0.761995050460446	5.44750214971101e-32	0.778924787608919
cg03668539	chr19	7553324	4.90852226709054e-71	0.79260477332145	6.21308020602683e-37	0.797656931986764	2.13525915596551e-32	0.794182184761127
cg27411273	chr5	133305347	4.91063131127545e-71	0.792031346476468	8.6586500862194e-32	0.803972245894744	4.93635485432141e-31	0.820526506883489
cg07567800	chr6	149358802	4.93289519078597e-71	0.782411379544969	1.43176182157924e-31	0.812123505390084	1.65095272021716e-32	0.828448883920273
cg25765520	chr11	89984057	4.95612023157959e-71	0.740058916770843	1.03484092035882e-32	0.720527762719007	2.53902827908997e-32	0.710998426607043
cg18874294	chr7	50108936	4.96668491945125e-71	-0.775604055438388	1.97260069654344e-34	-0.807256144775221	1.93777384815621e-32	-0.804415364983018
cg04427987	chrX	124453701	4.96698085892049e-71	0.795437976186106	9.54252197051686e-36	0.810526921285194	2.99103700212828e-34	0.813182557192199
cg02876062	chr10	14816654	4.96709101177746e-71	0.786533251952631	4.01952569231464e-33	0.770310071116014	1.46246987239498e-32	0.775311588942278
cg07739604	chr12	124950990	4.97276424558474e-71	-0.754504773030095	3.50251935132678e-30	-0.767284638916236	5.57917812522226e-28	-0.776544552598878
cg08874589	chr9	72658055	4.9851468762199e-71	0.776017491807722	5.73298809566548e-35	0.763548351604461	3.13629382569561e-31	0.762579544475355
cg01653419	chr7	139257879	4.98783790578021e-71	0.778503753328489	1.96401686400213e-35	0.847238215915663	2.51416843266464e-34	0.839148765600362
cg08223771	chr8	74361268	4.99156236387649e-71	0.859880121475422	1.27714588681814e-38	0.858470204135507	1.25482183083508e-36	0.862820512348851
cg04671914	chr13	45153489	4.99323941330385e-71	0.799934629895093	1.57303017949256e-37	0.826522635002807	3.19149343491745e-32	0.825388680524225
cg24431586	chr2	161340734	4.99801698891565e-71	0.820274536922641	1.47587767002502e-34	0.873136456373572	4.35012410898358e-35	0.882046559092759
cg26137219	chr10	30720647	5.00492947567257e-71	0.7941286093582	3.0172690713992e-37	0.786561335953379	1.67501145685821e-35	0.774764814161067
cg21251230	chr9	129566665	5.02502419272448e-71	0.819832144065401	7.30908624929448e-37	0.819691806471002	1.02992582872868e-33	0.819341059679548
cg06927919	chr8	86554811	5.02690045704734e-71	0.832992523318598	1.67366183270145e-33	0.818696353351682	2.1117428970396e-33	0.8261396655293
cg20449614	chr8	22438122	5.02818653995151e-71	-0.737815857737936	8.49736134073903e-32	-0.763357057840005	1.81263265236211e-30	-0.764246391658344
cg26691430	chr6	85995946	5.03552023070638e-71	0.790629362828514	2.21527991239456e-38	0.819257758483918	1.05462748556e-31	0.825307030595946
cg18517898	chr19	36435675	5.03713341455996e-71	0.907362492700141	1.41809971063787e-40	0.914617941754421	6.44443196836984e-32	0.911246023779227
cg22979433	chr5	80528609	5.03985293547623e-71	0.781465357806406	3.88060482193501e-31	0.79434238441243	5.92236080131093e-32	0.803709210471153
cg04653330	chr5	175844062	5.05468891864011e-71	0.718900646899723	1.83250217914996e-33	0.686150056515069	1.42186408913268e-34	0.691326727767097
cg18635896	chr10	134957633	5.0645285876303e-71	-0.781194637775468	3.38988211523086e-37	-0.910301290710946	2.30303702195687e-31	-0.907234937050832
cg12845451	chr6	159884463	5.06541797820179e-71	0.770690705264606	1.1758479088978e-34	0.779765281557878	1.28618248595784e-31	0.775626404534443
cg22131683	chr14	20903959	5.07727317276628e-71	0.836423220994026	1.01409007486231e-35	0.855124561669855	2.87294528479316e-35	0.851514548685446
cg20802276	chr21	34588476	5.0931303544085e-71	-0.767991269782522	6.04908362697629e-34	-0.796601559935178	4.56623060178232e-34	-0.79330231549169
cg21257581	chr7	2686947	5.1038736286377e-71	0.86506617656858	6.2660867075922e-41	0.88090457330402	1.53769184082197e-36	0.871909589573068
cg26722577	chr8	49890432	5.10390345370447e-71	0.800959013459074	1.4100209347149e-36	0.794967465408818	1.00693564152423e-35	0.798236974963129
cg09316225	chr5	39191476	5.10802539545186e-71	-0.744182708590751	5.87703075657725e-35	-0.769754145395675	9.81223323255776e-34	-0.772483547088292
cg15788625	chr19	16482633	5.11237430540552e-71	-0.777796140977548	1.87790834253208e-34	-0.803285999964998	6.63466678765952e-34	-0.807484322116641
cg06099340	chr10	978911	5.11621819303944e-71	0.752394153867549	4.63631836811618e-36	0.755821679154771	3.70388905139227e-35	0.757455568967618
cg15714692	chr11	57519659	5.12363885469469e-71	0.795878802041851	2.60147307039443e-35	0.829942854753153	8.35803790229691e-34	0.8299790608664
cg16322276	chr11	104035761	5.12721326410814e-71	0.763655539620761	8.05550130539265e-33	0.741126561303862	3.88325647398248e-31	0.7475599910218
cg18125073	chr12	68041257	5.13537503524043e-71	0.7507683800018	4.70377132319171e-33	0.741067996063262	4.1369812101543e-35	0.748369008756824
cg00786618	chr1	62119764	5.14704970271508e-71	0.78575785633056	3.78172238015e-32	0.835201927820773	2.89380561330683e-35	0.831748600195752
cg15030949	chr10	130844727	5.15538193243399e-71	0.79416309359647	1.14759201472034e-35	0.840954978225223	5.13973819193415e-33	0.834218033267538
cg15933546	chr6	38690854	5.17398755727573e-71	0.77535487137422	4.65738839859492e-34	0.836358039571612	2.92758227003178e-35	0.847624710526113
cg04833908	chr20	31240737	5.17570309313874e-71	-0.760825565510985	3.06149216041056e-32	-0.776128212251826	6.86370968749071e-31	-0.784908988033522
cg09556654	chr14	61787463	5.17900588054868e-71	0.813213373312948	2.95635911222053e-34	0.834354617892373	5.43128899204402e-34	0.83732492733268
cg18265959	chr7	84082055	5.18404297873963e-71	0.699047134148023	5.7415840301916e-31	0.72945936651491	1.09322793025726e-32	0.729938629667037
cg00479908	chr19	46215637	5.2007236298393e-71	0.833006933174658	6.19245391853053e-36	0.835990141723421	2.13784588223913e-34	0.840005766295706
cg17304084	chr8	22133356	5.20642156247893e-71	0.789386043323486	1.43610750088035e-33	0.790370582033805	7.67275186395786e-34	0.794639780006147
cg04351828	chr16	3552898	5.22090230297033e-71	0.777880469190034	5.89663139391095e-39	0.794821808327642	7.98452729453665e-32	0.793761034560723
cg22499874	chr1	32644644	5.23534095005711e-71	0.74285156894696	1.24593168866708e-32	0.738256482688563	8.35583496025632e-31	0.729875422702547
cg05509157	chr10	93847593	5.23914753962662e-71	-0.759170069364478	1.46455466399112e-37	-0.782392366785414	1.20878208910999e-34	-0.787519112367752
cg14793056	chr12	91349054	5.23959877637691e-71	0.802826160363015	4.00943697991942e-33	0.790292222509824	6.29863922157048e-35	0.791062302398165
cg12942597	chr6	32097147	5.24556765760924e-71	0.782110201658336	1.31812606884679e-33	0.792202702429344	5.7113857597246e-34	0.799181248092997
cg16406708	chr4	41260221	5.24707580517845e-71	0.770671036071484	2.91275026045432e-33	0.799703220089696	1.43331868315686e-32	0.790356974738201
cg24643429	chr1	3562429	5.25121774543966e-71	0.758129467252191	2.75179298030501e-34	0.804754782844085	1.14857491626703e-36	0.80442794008273
cg18084017	chr4	2800581	5.25204178176683e-71	-0.765298038395716	1.36621881734819e-29	-0.749555477733546	2.18812102316113e-31	-0.762057890012614
cg17047571	chr4	36247231	5.25540758330063e-71	0.727145007753	2.29919213304274e-31	0.738327692716164	1.15110493891713e-31	0.737618918888889
cg09988837	chr1	224811939	5.26061667150914e-71	-0.780521680103323	1.58257158497598e-33	-0.801087026749523	2.31019554281904e-38	-0.808990616158413
cg24194661	chr21	46106104	5.29163392897662e-71	-0.782669427474583	8.12803191761762e-34	-0.80186079524279	2.63504798613994e-35	-0.80651087723744
cg02839811	chr19	51607208	5.29932383505904e-71	0.779313767464872	2.53208358440598e-33	0.78503400624245	1.13502486482527e-34	0.792754527967039
cg15507475	chr7	75624460	5.30982712280821e-71	0.75559967991882	2.86357309957944e-33	0.735552743431684	5.07690196979515e-33	0.745647791890918
cg00451227	chr4	185975098	5.31884010588569e-71	0.788798008514985	2.32156192396658e-37	0.837609433749213	6.30554855106545e-35	0.842013588166531
cg00795616	chr7	6867074	5.33568273609297e-71	0.806039029512263	1.03338590726873e-36	0.806333922506169	5.43991523746291e-35	0.814363670698712
cg12870308	chr12	38557329	5.33838570042995e-71	0.894291496538669	3.03130372276513e-35	0.913851493456306	3.1229943257171e-32	0.908624279494124
cg03903472	chr6	14002470	5.33891370877785e-71	0.792867955557162	2.20216093426325e-38	0.806800366189601	1.28593123133346e-36	0.803252119193635
cg14576656	chr16	14164342	5.35360063517137e-71	0.772992493383277	4.51846877409244e-35	0.788626826258553	2.6469504668913e-35	0.787885494683731
cg04015004	chr19	45157730	5.37745730818497e-71	-0.796969144947768	3.7355016952862e-32	-0.83740581052767	2.45760940256061e-35	-0.851458832233863
cg00670977	chr6	169902590	5.39550489431523e-71	0.813856315515795	8.16031300992193e-35	0.844034642713237	1.33189952884566e-33	0.848871306048646
cg10494028	chr6	74008821	5.40473575813592e-71	0.814776696696814	3.5285793240534e-34	0.847627116861278	3.4465766409223e-36	0.84949521551932
cg08123147	chr16	804836	5.42725175915166e-71	-0.737911474159877	6.71926747436147e-27	-0.686703543737323	2.50023691839848e-29	-0.698306187705704
cg01889574	chr11	44590889	5.42917798751921e-71	-0.774207957050989	4.41647988833344e-35	-0.825780192358727	1.59904524527154e-33	-0.843003037159792
cg07994485	chr2	97652440	5.44668605952335e-71	0.812031381448302	3.31528510752398e-30	0.824709560094584	2.56219607407481e-37	0.838770506784966
cg25391639	chr14	44853776	5.44697872099262e-71	0.772856166031947	1.25960143622402e-33	0.774125219711031	5.22169406810595e-34	0.786900999467416
cg26528798	chr19	43919536	5.45895873370274e-71	0.755619485897913	6.5272789158224e-29	0.786411678085909	2.32940142597634e-35	0.796953350558467
cg16451027	chr5	112042859	5.47209455934923e-71	0.738151645281768	3.20372638776203e-30	0.724396385342558	1.27715895884478e-29	0.7309261827085
cg05851250	chr3	43431426	5.4950685252364e-71	-0.809787689785824	9.7535529392426e-36	-0.821469808394474	6.8392869116615e-35	-0.838164415728108
cg09264231	chr1	178056133	5.4966446467359e-71	-0.76826000438378	6.37535703906475e-37	-0.806461454109644	7.38147895163019e-38	-0.799442896406452
cg25129000	chr5	3325695	5.49718668383101e-71	0.791094983665609	1.73261111324592e-31	0.812387704947746	1.40708308095622e-33	0.822525421734311
cg05979766	chr5	141395447	5.50157874553582e-71	-0.778605465571416	6.47879637582053e-32	-0.821914699608929	4.59534208325768e-33	-0.814485137363973
cg22658451	chr6	116550594	5.50365321450039e-71	0.769326896729113	1.50025248996195e-35	0.770224020229256	3.65094286087744e-35	0.763213162350309
cg17116583	chr11	118784333	5.51760978119098e-71	-0.685315160165191	1.91805654365102e-30	-0.699378649967443	8.38417845121356e-32	-0.694451668154184
cg18878441	chr2	81694367	5.51781739658082e-71	0.871050511387182	1.82079704019348e-37	0.857176995082004	5.07802963830954e-35	0.856060780267315
cg10080732	chr17	1626575	5.52303734536228e-71	-0.739118787171891	2.28305764649105e-34	-0.77254369461012	5.27279261187553e-31	-0.775094259281706
cg11573608	chr2	503193	5.52696073194772e-71	0.846694503377814	1.71486854066733e-34	0.829446175457212	6.51997407724256e-32	0.830294978950121
cg02296682	chrX	53317159	5.55413049152591e-71	-0.766223790211028	1.48358504080574e-31	-0.727662737229749	3.95376303189081e-32	-0.745413587878921
cg26001764	chr8	28560637	5.57061754013581e-71	0.767716325079305	5.1940690056866e-29	0.773842903812262	3.23077415452514e-35	0.785189562180495
cg10810521	chr2	144533774	5.57270620209079e-71	0.792477798143724	4.30270212615913e-35	0.783460912604275	1.45494349788895e-34	0.7858259450433
cg04598611	chr1	171640223	5.5775210969476e-71	0.800889491345942	7.8901157659587e-31	0.778957674193873	1.06956155863913e-32	0.781712238509763
cg10726660	chr10	118153200	5.58308217725473e-71	0.741039756730196	4.27539775545978e-27	0.69890352695279	2.07914900077334e-28	0.714069483637681
cg13725340	chr9	135432492	5.58557310846338e-71	0.809496617990589	2.69584180093147e-29	0.8580665379894	2.35813389056189e-34	0.878893060770097
cg25321462	chr11	60282742	5.59067823972994e-71	0.822439565151828	1.47842453480408e-37	0.832815214443146	2.87262519388416e-34	0.830605565240977
cg12759096	chr1	1148973	5.62812932802335e-71	-0.784500765462207	1.79101994188831e-29	-0.79525616803879	3.80408521001899e-35	-0.800350983383807
cg00653613	chr5	173311873	5.63415312624794e-71	-0.723128767548209	1.31851059772736e-30	-0.733224483389465	1.95320868178201e-32	-0.753004232291937
cg27238955	chr1	198796384	5.63783999063691e-71	0.711050771199794	1.35735608896172e-25	0.652548243294356	5.57097362847071e-31	0.668479078254016
cg08901429	chr1	90097496	5.64488017120623e-71	0.794826878473481	2.18497109553484e-36	0.825570054101545	2.34145412374567e-36	0.818665482978016
cg01800146	chr5	176794799	5.6579153306122e-71	0.819339477379931	7.84034637749057e-37	0.849531355839322	2.17556130281917e-33	0.849829387262129
cg18622257	chr14	100437287	5.66402113180405e-71	0.831264424091732	4.30223172758459e-37	0.85709246591244	5.41274218173009e-36	0.86144330358626
cg09177080	chr17	73840822	5.67009495348566e-71	-0.730901048003071	1.18117418668017e-26	-0.677642306435564	2.77613403306246e-27	-0.693354399482002
cg26095596	chr20	42077751	5.68019331753583e-71	-0.778253467764225	8.53671454520916e-34	-0.809807075363622	1.05793696847892e-33	-0.805354598766919
cg01714149	chr5	101834362	5.68646687456654e-71	0.818389248498176	1.84009482211433e-37	0.82200468320311	1.53557371853222e-32	0.832624943651156
cg06485982	chr19	7532724	5.6892054519315e-71	0.819880004886389	1.86079629753153e-31	0.852701983508879	2.66164580453081e-35	0.858499246374613
cg05421097	chr8	53300830	5.69800505370366e-71	0.801058451149147	7.03703458650002e-35	0.857162170992612	1.20533571640864e-32	0.842555203110006
cg27598340	chr7	55145727	5.6988764735209e-71	0.903036284427498	2.56766641731731e-40	0.904773864489865	1.95100257656554e-37	0.90557022352927
cg06461676	chr2	464479	5.71834711254046e-71	0.8267922415432	2.65555795732824e-41	0.864741661818248	6.8301651176371e-38	0.858183638568957
cg11692070	chr7	102790406	5.72089889590562e-71	0.787148296634232	9.59310076207868e-33	0.838413807547283	3.61722911277798e-31	0.836461062923509
cg19827511	chr14	93580644	5.74351326025995e-71	0.722581713837058	3.52615422759222e-29	0.705139076680018	1.64137154315264e-32	0.719096198525267
cg15646442	chr3	155203411	5.75449987551235e-71	0.820009877280985	2.37179972038676e-37	0.873183892417029	6.40606015934661e-35	0.874572483623454
cg27559965	chr3	122702859	5.75725032838194e-71	0.848459099408721	4.0551186489759e-40	0.863091604538297	1.33830932824892e-34	0.864731441247911
cg14219256	chr10	76779305	5.76070222782161e-71	-0.735306539386711	4.50544630663746e-34	-0.785851961895404	2.94227205967511e-33	-0.78470084602585
cg20392934	chr10	64029796	5.76545030747145e-71	0.769283433412703	1.93257079487524e-34	0.782125061267626	1.86212700972978e-32	0.785710370248969
cg12507869	chr10	134358082	5.77545962380514e-71	-0.755921385451822	4.76083085411749e-33	-0.770221946452272	1.98180437121481e-32	-0.772198560437458
cg23918388	chr1	207991593	5.77850289710764e-71	0.75343723295509	2.07547693553356e-33	0.74525933358987	1.03855079692469e-34	0.743025209678209
cg05386208	chr6	90596734	5.78305670070561e-71	0.80316884875278	3.62559903213304e-33	0.801014449046557	1.03783528804602e-33	0.799685200640837
cg04964676	chr6	57108967	5.78340579184274e-71	0.735941462332083	9.79994125146273e-28	0.700473539335728	1.297602686146e-26	0.700642774964131
cg18563888	chr14	62298870	5.78979655910857e-71	0.783892031750997	2.03520853494644e-31	0.780729349569949	4.32191463234008e-37	0.795319703856608
cg26515162	chr1	27480594	5.79437490528847e-71	0.834188319930593	3.096992889497e-32	0.826219425898484	9.72809780801143e-31	0.835813754044195
cg16793199	chr2	3453196	5.79604516413326e-71	0.805122402141303	2.13049979430314e-31	0.835006097311815	2.32640919424483e-31	0.829111964875763
cg14020652	chr9	38339335	5.80302458101454e-71	-0.799613561253823	4.19399502937369e-35	-0.826721109750537	6.42520328698082e-34	-0.831240628129147
cg19102740	chr6	33860642	5.82045753371899e-71	0.778331516909499	9.75052509140949e-29	0.759849623328375	3.04312807474353e-32	0.768652879273326
cg06845079	chr12	1973237	5.82318275257055e-71	0.819627149263408	2.36719733629738e-36	0.846630308128412	1.16985049184223e-38	0.852790375895537
cg08339887	chr20	419393	5.82678287545472e-71	-0.801532856592751	2.59607869715096e-37	-0.824058852079842	5.98157905072375e-35	-0.824260634314197
cg08310176	chr4	111398146	5.83678004680566e-71	0.795918976962516	6.69563057015699e-34	0.844604582687991	5.19229775402678e-34	0.844495131453203
cg22389121	chr15	80217380	5.8426544438793e-71	0.781288893937726	7.24900118328448e-36	0.849686973953172	1.54378569389446e-31	0.851805926026781
cg21110337	chr12	113671028	5.84659249427395e-71	-0.800801928875794	1.08684216475318e-32	-0.850201343224007	2.81814636743844e-31	-0.849769144061918
cg25876031	chr2	240832445	5.85366017657494e-71	0.715582222076394	7.48105870131106e-37	0.733144343818638	3.83885507015108e-33	0.740620429026806
cg13533935	chr8	11416365	5.85507285580098e-71	-0.727928383759982	4.2728914699512e-35	-0.789243024725247	1.41639829101576e-33	-0.794428363018414
cg15380291	chr21	37670549	5.87583469416591e-71	-0.793865462156637	1.76437931933183e-35	-0.848501796793921	8.13993944077069e-31	-0.842680626629857
cg18417373	chr6	32077097	5.88947669011314e-71	-0.774129460821467	5.16228697449825e-29	-0.778244993516288	2.25103140640999e-30	-0.796378764079525
cg09422574	chr3	127006605	5.89628540286078e-71	0.790424883747137	2.03811596654556e-31	0.807096127147992	2.96122661514471e-33	0.806523787449448
cg22514294	chr20	62199502	5.916077878765e-71	-0.769465248022253	2.23116559914447e-30	-0.799472950573384	4.67775700365053e-30	-0.803005205246541
cg08847775	chr2	43422121	5.93346609638439e-71	-0.777584957797377	3.09341434844293e-35	-0.805620008114495	2.58899362935336e-34	-0.814647223342749
cg16748008	chr7	27155002	5.94240971745893e-71	0.86641929819146	1.58799316705458e-39	0.917432981532938	3.07464334792498e-32	0.916665082574381
cg00426382	chr3	170973243	5.94700360780913e-71	-0.809861701156349	3.86727151293186e-36	-0.835208126817432	8.04230347634464e-36	-0.848635425029342
cg02839019	chr5	173314244	5.94765700746366e-71	0.769396350522683	5.94212775755552e-32	0.76946714710695	4.51881711797631e-33	0.760508185905846
cg19789172	chr7	30176842	5.97586776700929e-71	0.748005053713835	2.21939606114355e-29	0.744358521824155	1.26074906653082e-31	0.744330675214964
cg00253248	chr17	48948878	5.98032956930762e-71	-0.752047945955851	2.00831618271792e-32	-0.77855096284538	5.81074982603188e-36	-0.785636829433981
cg13707623	chr20	57766574	5.98497904285827e-71	0.850138144767578	3.4634432456699e-32	0.82278328650989	1.90415714153506e-32	0.823535218839464
cg01923337	chr16	2571449	6.00072508408126e-71	0.737338554906946	4.60253591492378e-30	0.713552254948351	2.07151436625078e-34	0.725095569067378
cg25205705	chr10	120515551	6.00838605794483e-71	0.747748052125877	9.78778484335807e-29	0.743322164506302	1.20244051065059e-29	0.753911092254917
cg15111883	chr5	142225165	6.01210847184928e-71	-0.779109776418881	4.57874578718604e-33	-0.803665156331219	3.86722348587627e-31	-0.802775487228537
cg13638737	chr6	136681976	6.01258634267585e-71	0.817226111857882	4.67015153547884e-37	0.820839715204719	1.1884808465767e-36	0.815169816595023
cg19275745	chr3	141496003	6.02774713840907e-71	0.767024530923867	7.39606789484362e-33	0.810712216008301	2.32369435903282e-35	0.814678892204396
cg07452777	chr3	138725214	6.05335470993625e-71	0.835324488619218	3.40622503513809e-33	0.882676296094598	1.39763373158722e-32	0.882911839387212
cg08073060	chr17	74836042	6.06351678257486e-71	-0.808510864212578	3.37592271278667e-35	-0.83651993168735	4.10019164124931e-32	-0.837295032321212
cg07475178	chr16	75149110	6.0712574999331e-71	0.916856301799999	1.17549665384979e-44	0.930497505414555	1.02179350802766e-35	0.927396747172714
cg21705584	chr15	52391941	6.07524231844699e-71	0.798060212618806	5.60127670572836e-34	0.860121505903764	2.66372983105074e-34	0.853838655017286
cg00784759	chr17	72269945	6.08912162983989e-71	0.770871767145932	2.26634913314444e-35	0.813501397259469	2.91483316426537e-33	0.812684797276485
cg06138643	chr2	71772862	6.10058248806713e-71	-0.785290048273514	1.83294886807168e-35	-0.803676791922366	4.41652330688684e-35	-0.80838160321013
cg04918225	chr16	31341777	6.10108182049601e-71	0.81783692959367	2.08515832082411e-35	0.825587399115222	6.16539878143877e-37	0.829971674505014
cg16068307	chr1	234261539	6.11699671252942e-71	0.789437897580885	1.10410390960766e-26	0.790745980885972	1.16352818443175e-35	0.805934537844669
cg15586327	chr15	34611057	6.12983514382757e-71	-0.776009646940659	5.0429632035234e-36	-0.800995090001088	2.95224701521607e-34	-0.807842423687831
cg04090904	chr13	22299319	6.13917084133989e-71	0.776091340444117	1.23687961941037e-31	0.825318137714926	1.02556392842272e-31	0.835385598243694
cg26753376	chr1	23296018	6.16939418995736e-71	-0.765942457939191	1.11142197943568e-35	-0.790014977699459	3.84253794869742e-35	-0.794233928366534
cg25888384	chr6	43277151	6.18415578073201e-71	0.787781897327354	4.80909855560335e-36	0.844775433946294	8.46547370216872e-36	0.848941556630534
cg17535702	chr6	146919633	6.18434559039618e-71	0.728936322272426	4.23071813720042e-34	0.720691604865272	4.66184081694258e-34	0.713671186333287
cg26431230	chr2	86852158	6.19176660046282e-71	0.780026546569012	1.84774529983701e-31	0.776746554912002	2.54741635313563e-33	0.784757248411989
cg27297025	chr19	47259588	6.1948925924619e-71	0.919487962204943	3.63957385070401e-47	0.929155333135417	6.00049410027863e-39	0.926887085010434
cg02034088	chr9	116341874	6.2353897186171e-71	-0.760734599648345	1.48644191023338e-33	-0.768770261470093	2.1935663795472e-31	-0.778756105383751
cg02876925	chr4	77869590	6.24531926017317e-71	0.78837815739328	4.59101109060097e-29	0.786496640317297	3.49393829333463e-34	0.805182020320133
cg26468081	chrX	69501565	6.26071667161776e-71	0.787709283607856	4.68216728061215e-32	0.828758661749927	1.10579175581257e-28	0.83946993413394
cg19838884	chr2	127782395	6.26886081650901e-71	0.803005091018733	4.34176626890125e-35	0.821803226230587	3.35147094555386e-36	0.833277415613588
cg26650973	chr2	128350306	6.27021512906256e-71	0.815390774641929	4.4992464742796e-38	0.819557571622312	1.38215536170328e-34	0.829781566019985
cg20650545	chr19	39826677	6.27371132729697e-71	-0.706894714555397	1.3225466137764e-27	-0.691906873268658	2.37740982666731e-31	-0.712486316659383
cg20253915	chrX	38629609	6.28136098859113e-71	0.807636553457884	1.65130141196493e-38	0.833484852246898	1.94960292159282e-35	0.834046265643163
cg04251521	chr16	89181807	6.28138846033965e-71	-0.759756617413907	2.90019091621634e-34	-0.776981034440175	7.41799351119632e-35	-0.778463225859969
cg12764466	chr21	20813722	6.28863208193281e-71	-0.777485090780867	1.09657686411435e-24	-0.80914909527568	2.52788109062893e-33	-0.827349928764576
cg02115117	chr2	24398668	6.28978046329947e-71	0.752937016279748	4.42615173726162e-30	0.757919019996395	6.71601070148099e-31	0.76479320734051
cg02196036	chr13	113410908	6.29250797109406e-71	0.791012614187507	1.67389416079081e-29	0.727802780823711	3.88256559668791e-31	0.742642433322294
cg00994207	chr1	167774542	6.32202165405725e-71	-0.786213917927569	4.6651337383028e-36	-0.831819615599109	1.61532890595658e-33	-0.821497445444944
cg25127852	chr22	50523703	6.3279174232635e-71	-0.785610520010037	3.80443863394298e-33	-0.823243076414015	8.52962406640355e-34	-0.83358970785222
cg24069479	chr1	41861108	6.33135165035684e-71	-0.701846454712047	2.45993966615272e-29	-0.711189367181548	2.47244371331935e-28	-0.708060020951975
cg12529140	chr17	26369940	6.3361862565385e-71	0.797721964954359	1.61426724267598e-36	0.864560318089088	1.78197371366896e-39	0.86615918482017
cg26129303	chr8	142095375	6.33798859220426e-71	0.804383635607906	1.27677551662529e-35	0.829430590067396	3.09762241677403e-35	0.835765494223297
cg18354714	chr12	54891655	6.33867138763711e-71	-0.774509065400185	3.2460951460883e-38	-0.797565957549749	6.55599548852424e-36	-0.792820147447776
cg17016703	chr6	158211003	6.34966688952726e-71	0.811313147992542	6.66944036150648e-29	0.775090944083597	1.21078678526913e-32	0.801135314413519
cg12431401	chr19	39369277	6.35043134015515e-71	-0.763839651844138	2.30567406478802e-37	-0.791121451256301	5.47468743433239e-36	-0.796977215297265
cg19173420	chr6	88535664	6.35950585337755e-71	-0.766396177371668	1.56444195143112e-34	-0.7924999470178	9.09749400104304e-36	-0.79784464917102
cg02730066	chr7	23749893	6.36260384397918e-71	0.794255022025885	1.13463137636576e-34	0.806443567777517	1.24932147178319e-35	0.808400073397849
cg09625066	chrX	46937571	6.37159265885071e-71	0.805124982482497	3.6794425926849e-36	0.824985816352845	6.76221365867569e-34	0.822885153383281
cg02394578	chr1	197191366	6.38708090305796e-71	0.860085872776204	3.32864434738554e-33	0.907491731258766	2.6060092168421e-34	0.913490726603662
cg25552098	chr1	31358506	6.40124691029782e-71	-0.752646998459011	9.98481612943538e-34	-0.775286498659641	1.6184854350416e-32	-0.780660958622183
cg15713910	chr20	52535564	6.40396850635892e-71	0.807098321880184	4.6447745217532e-33	0.789853070452552	2.06287839254361e-30	0.813149874280423
cg26099164	chr10	7574782	6.41199496106092e-71	0.816930931436825	1.72055351197849e-32	0.828018266291748	3.50209543352295e-31	0.825323157427085
cg09296814	chr6	167834878	6.41855155874973e-71	0.814401116488558	9.82286637490231e-31	0.816225492445241	6.59991451149963e-33	0.819923674016777
cg22202401	chr15	37110854	6.43620641448121e-71	0.843340644965502	2.7593602081323e-38	0.8685100128454	3.643115018353e-38	0.864604327275907
cg21057643	chr5	6411758	6.43977283152759e-71	0.794705090444604	7.26184461204849e-36	0.805357041810258	2.47614707815427e-34	0.81230637419506
cg15037586	chr2	85789702	6.46300242177481e-71	0.770525404639265	9.67481333016176e-35	0.776959001639023	1.45274290796865e-37	0.780618952180476
cg12320986	chr6	166140561	6.4634740353009e-71	0.804898783147797	3.2969586232299e-34	0.80200522394065	2.16435808967051e-29	0.804310871307282
cg25426302	chr6	32120826	6.47318522244601e-71	0.782639412005108	1.65256335143343e-30	0.787428821342257	7.47199926781617e-32	0.792359637401824
cg26064195	chrNA	NA	6.49413680506255e-71	0.779932438247036	NA	NA	NA	NA
cg06065164	chr4	3766875	6.49506841838517e-71	0.909435553823853	6.70180240601668e-39	0.92848923513977	5.48203395928776e-38	0.932118092291131
cg01551013	chr14	100203942	6.50808588953586e-71	-0.715391060543482	1.18203576906483e-29	-0.7305342715306	6.7891746044097e-33	-0.751215421895575
cg27626361	chr13	46870038	6.50975698933477e-71	-0.778255189364363	6.28053031149707e-33	-0.835495688326332	2.47742741413799e-34	-0.834145391420914
cg02238178	chr22	37545969	6.54153071598931e-71	-0.726068649115141	2.37830456266959e-36	-0.77498716385547	3.47439303965325e-37	-0.768136811776459
cg03558807	chr5	111495981	6.54459027477434e-71	0.778750026911086	1.48112462799558e-26	0.781329670724514	2.54572440630292e-32	0.791757005634528
cg05644154	chr6	157745565	6.54772891518195e-71	0.809943202159922	1.27462200809332e-34	0.844746030764478	6.2486877033578e-34	0.849933786116244
cg23538703	chr3	118865050	6.57633292562424e-71	0.738010470237922	8.16590724898184e-34	0.741966608741827	1.26447985782429e-32	0.74441604166723
cg10616974	chr17	74511719	6.58333321841368e-71	-0.791236709582224	4.47204661932848e-34	-0.816047679947391	5.67447671962929e-33	-0.823533789891005
cg12726562	chr7	2491997	6.59976400932431e-71	-0.780601520610756	8.00627891537732e-31	-0.813142651802058	5.45352519226736e-30	-0.814852432409263
cg23992152	chr5	122971768	6.62148283577628e-71	0.797810732758861	3.69463997754929e-34	0.799309306962221	9.05667972150002e-36	0.804390871226384
cg18529259	chr1	150255880	6.64790124022627e-71	0.844934120257425	1.54192619022043e-35	0.854752355571085	2.39904894437262e-33	0.85636396872464
cg05000994	chr7	27131807	6.65234986587655e-71	-0.743411519970645	1.19496859148436e-33	-0.792462993959671	9.67964130195805e-32	-0.780496626833913
cg22143678	chr19	42055557	6.65236651144019e-71	-0.840447768739076	6.90600615170711e-38	-0.88293871498391	1.32818372901641e-33	-0.871555157694451
cg23806243	chr7	27162009	6.6535496564332e-71	0.788523044704852	1.09780761647133e-32	0.738743706807097	8.66104352638829e-36	0.74316748633625
cg20750241	chr2	74700723	6.65471238969964e-71	0.700792358204746	2.09409699144742e-29	0.670054983421846	1.81616762762736e-29	0.687871780539236
cg19538115	chr17	48970893	6.6750529524916e-71	0.831288755424315	1.33127465786425e-37	0.838566641764966	8.69801046539462e-37	0.853727568877253
cg19796628	chr3	194650116	6.70109234785269e-71	0.797122527329766	2.41371503358858e-34	0.821851911657384	3.59145518864494e-35	0.825016623348953
cg01282008	chrX	130839061	6.71819137177107e-71	0.837006363297595	3.5037176012893e-36	0.881307774833656	2.08573462100332e-36	0.880379956382703
cg16379513	chr1	32827150	6.73602013062921e-71	0.772141194109048	8.34957623176775e-33	0.792522420155867	1.69808305996941e-34	0.798877763089223
cg09803930	chr1	204660745	6.76837013458282e-71	-0.74359577102623	1.8609965414391e-30	-0.734810074077683	2.30007878344351e-30	-0.73884107539644
cg21005416	chr1	21606617	6.79604364159801e-71	-0.712293334264919	1.57086073519924e-30	-0.723624234553979	1.83139976771032e-26	-0.723936315120642
cg04609635	chr2	24398695	6.80293072916093e-71	0.792644764311933	7.58383174946585e-30	0.788088867795566	1.27256170495274e-34	0.797586992261872
cg03755824	chrX	39715088	6.80897614806292e-71	-0.770819501594614	1.03869086283479e-30	-0.796685072711677	3.47955529903354e-30	-0.800462279546935
cg08176914	chr17	47468118	6.82099337673731e-71	-0.736827920271545	1.39878728294592e-31	-0.734708634631556	2.4177018478435e-30	-0.744182564179632
cg20146767	chr12	102065524	6.82293737118355e-71	-0.765067564915277	6.96960390632727e-33	-0.805039786035573	2.39092828108444e-35	-0.808232485989298
cg01633359	chr5	33439359	6.83557666290732e-71	0.761307120558448	1.04173710676788e-32	0.796662094439608	6.64709059310595e-33	0.797208226489015
cg15453986	chr2	86080495	6.83891517370469e-71	-0.809195708627903	1.06855314706595e-36	-0.850293741900438	1.00703219114771e-34	-0.843936702528522
cg09709123	chr22	42177262	6.84241314527731e-71	-0.744276375246988	5.00425743870469e-33	-0.776851009806087	2.75498009247241e-29	-0.767769018772735
cg04733000	chr2	190522764	6.84379621605131e-71	-0.756925514803559	5.89457928586749e-38	-0.789772971878241	1.98841838061389e-33	-0.782694637559241
cg00922301	chr19	45567390	6.84437435750992e-71	0.811259647040772	1.2557614781016e-29	0.797671571792986	3.28606472447348e-31	0.808757070554729
cg18368669	chr4	739962	6.84718247092405e-71	0.813886171695791	8.15752051255377e-34	0.809013339003223	3.5757818051857e-33	0.806673167647576
cg16520522	chr2	3621878	6.87635874456504e-71	0.781983430442162	1.1463824985838e-34	0.801208308174983	2.07862109095487e-27	0.791936692422213
cg05898659	chr16	14725637	6.87903145361105e-71	0.783476225572317	9.06530476320077e-34	0.832852227643403	2.27611439217926e-33	0.833102413773145
cg09153080	chr11	60739183	6.88619597523936e-71	-0.745076509100748	6.57799500502976e-32	-0.76313519493947	2.91043785589775e-31	-0.7753985000238
cg07232749	chr22	44422012	6.91721261244554e-71	0.813864932412491	3.82621235008078e-33	0.815258414941935	7.12595222124642e-35	0.820150568009301
cg15679432	chr3	149768539	6.92612998877741e-71	0.83887222518206	3.35611908345683e-16	0.835230255091409	4.69404222561747e-34	0.87420829729468
cg25321844	chr3	129692836	6.9291561980432e-71	0.759264841560198	4.85704557949537e-38	0.778922227862408	6.03454305308693e-34	0.777935403333867
cg24084358	chr20	42984276	6.94574360093402e-71	0.792042881456189	1.08933838539695e-34	0.782415158586187	4.26328091065408e-34	0.785960065474756
cg02648474	chr2	225848927	6.94607799707727e-71	0.813715326060221	2.56374195752661e-36	0.824295221799573	3.91618230961121e-33	0.82237380794566
cg20574732	chr7	158277801	6.95969151518046e-71	0.825237055990202	2.65595872017933e-32	0.84492405665375	8.51519994385879e-36	0.849782622236246
cg10020892	chr1	147016901	6.97495814056875e-71	-0.79888228393113	2.23314359586572e-36	-0.858402942072472	1.16480814890494e-34	-0.845956030042388
cg24005842	chr1	5777831	6.97662739235388e-71	-0.766650450125181	2.60593690468552e-33	-0.796850731445109	2.48096028329806e-34	-0.805537017442035
cg13647568	chr1	40995880	6.98027334176083e-71	0.744890590374146	6.41673404529804e-35	0.792468119324828	7.9568604685094e-35	0.788693332359606
cg04178634	chr19	2525231	6.9851188993174e-71	0.787491794252368	2.69797686331188e-37	0.812724778228574	3.69757424418485e-31	0.802776921004288
cg09456971	chr19	11146717	6.9872572335808e-71	-0.710660912781959	5.71010783862634e-32	-0.686491493028258	8.79267783369253e-32	-0.686681891785455
cg19159853	chr2	139660149	6.99351571613689e-71	0.802172822240868	7.38736920175325e-35	0.801684087486222	2.25942084672661e-37	0.802750747298815
cg07744832	chr12	100537267	7.01818252252425e-71	0.789069428004408	2.1883070205095e-38	0.800276205643477	7.28927000892118e-32	0.802645822295019
cg03690080	chr2	39188006	7.06250156092915e-71	0.8050420164754	1.98827163223393e-34	0.816035485046283	4.95310501714106e-35	0.812160981868651
cg25920545	chr1	82691343	7.06325956291353e-71	-0.751121822158845	1.36532515341098e-32	-0.771073554510182	7.40491772732203e-34	-0.773962391029812
cg16206341	chr10	125117394	7.06815673300453e-71	0.74769082915941	3.83199462434437e-31	0.751609723582366	1.99911721303977e-29	0.737808067945978
cg15934900	chr8	8939839	7.07608649284453e-71	-0.776792963267738	4.33945935564988e-34	-0.802777810986048	1.54428632091879e-31	-0.799626895702775
cg04319618	chr7	50198967	7.08355867372139e-71	0.798455436726552	1.11203378495523e-27	0.789152104120968	1.72809039505576e-31	0.808016341410963
cg26604968	chr1	229406196	7.08567227291276e-71	0.796154408391041	1.06129750093858e-28	0.795854927777629	9.64363430291138e-33	0.804758443144525
cg17881208	chr12	55378912	7.08820016673714e-71	-0.78400133083601	4.30627279013608e-20	-0.804162374192086	1.73019826885401e-28	-0.828528032177221
cg18116285	chr7	155581411	7.08947021947442e-71	0.81584674315398	2.31129574835714e-27	0.841918074687627	1.11790816891175e-33	0.852193828833937
cg12516231	chr15	73373867	7.0955795143739e-71	-0.720241822599539	4.25171567239677e-28	-0.750842876554039	1.94427188077722e-29	-0.757173819147387
cg02519504	chr16	3169384	7.11827015964985e-71	0.923121295004384	3.03598774598384e-42	0.93629886848856	6.02745264537185e-39	0.935779554694874
cg00911318	chr11	57423923	7.16948414538166e-71	0.797871091180038	3.59852135901761e-31	0.770674974608409	1.67798697486574e-33	0.780062348725067
cg16466912	chr1	15562644	7.1729213639791e-71	0.785006792811978	3.60987551807256e-35	0.851683775560955	6.36582236328289e-31	0.847416813591585
cg24586067	chr17	70589428	7.17455738050014e-71	0.813825463423046	2.80170774079134e-33	0.819593365462745	6.1284035382226e-31	0.815357610399291
cg09010992	chr17	8732032	7.19320555391154e-71	0.73977679756656	1.21464966151511e-32	0.750050956542808	8.71340290047377e-31	0.760498324843202
cg14067450	chr9	135333515	7.19531740240999e-71	0.774434314112065	2.30682059379574e-32	0.736742651157833	5.44491520764214e-33	0.74306850265397
cg06095631	chr10	4230707	7.21368873101241e-71	0.812416046334116	9.94153778942596e-37	0.826331518713	6.05882871169896e-35	0.819701954438822
cg25720371	chr1	160255889	7.23408978202621e-71	0.792434066561844	3.64290251545141e-31	0.823202442790646	5.66618666829218e-35	0.825796825724653
cg09766432	chr19	7267351	7.26059012786359e-71	0.793534007786075	1.45114893680951e-34	0.832516283309168	4.18974655312091e-36	0.835495516027026
cg21569307	chr4	100008198	7.26222949808607e-71	0.820977484788345	1.94182251803515e-36	0.82384578588288	2.75198736902135e-37	0.837336148614932
cg08380379	chr2	201652352	7.26412235500577e-71	0.775523496448622	1.12694113099865e-33	0.782010918719781	3.5861110886411e-33	0.770747499962465
cg10034963	chr12	46616664	7.26731830142198e-71	-0.769140709035463	2.17607882827106e-33	-0.807646058640132	4.1971462258953e-31	-0.808115508486405
cg07498693	chr1	87802227	7.27940915467508e-71	0.729282925137315	4.35600695809445e-35	0.767090666141126	2.8114590968188e-34	0.769251886712472
cg05536998	chr18	46500646	7.29069424225057e-71	0.765326475627676	1.12434254368023e-36	0.810981032851878	2.91649287402826e-34	0.803237856517784
cg07571596	chr5	156045665	7.30927025815954e-71	0.826805118198874	1.98268566899747e-34	0.845445586920982	2.57632098020226e-32	0.848746540830986
cg27614215	chr2	129251945	7.30975977236285e-71	0.778307844160372	9.76360257948324e-31	0.778573783806275	7.13934291653039e-38	0.793087078795597
cg04428531	chr3	109525931	7.31643869280737e-71	-0.803501393058982	2.10904608617451e-34	-0.831837695698508	3.98210146243572e-34	-0.83275129037972
cg21018887	chr17	8857715	7.33603301043423e-71	-0.810829858877167	4.46730981018044e-36	-0.845324912877119	6.37275411967606e-33	-0.840371371769484
cg25107081	chr22	48027277	7.35235316674194e-71	0.786769059090773	2.00372948900534e-34	0.780792637563283	8.20184849587614e-34	0.791958257768523
cg18493326	chr4	80329481	7.35740676044422e-71	0.790098146821173	1.40010544035377e-37	0.819394032312617	5.26721768784665e-37	0.821261037964893
cg02017828	chr16	87270375	7.36929807008613e-71	-0.750972010133063	1.43848613400174e-34	-0.780099405040527	5.17275281172021e-24	-0.760347432026331
cg00284708	chr8	43147581	7.37414186482948e-71	0.768262398500662	5.31182377819901e-35	0.772211466461882	1.99394914976705e-34	0.773541646455446
cg02323379	chr6	3893913	7.38083687589088e-71	0.765356281523753	2.47006265430686e-28	0.68814802934555	3.30819998813861e-26	0.707203365955544
cg17083685	chr13	90053523	7.38286894030678e-71	-0.762906243959259	2.83274291193271e-31	-0.77234643857859	3.98187483017225e-32	-0.78649055295615
cg05301791	chr9	127203767	7.38327335459144e-71	-0.812002918759883	8.33563752268682e-36	-0.844203712737599	6.65922544845267e-34	-0.854231080745302
cg24906732	chr16	3031577	7.40334953062775e-71	0.785203764550386	3.44429018913317e-33	0.777247373305207	2.01302463893625e-31	0.779082041517861
cg13279009	chr2	24584023	7.40937354218728e-71	0.811750888013392	1.47776164401513e-33	0.871467457760942	1.65931736990741e-35	0.874562862332877
cg21305774	chr6	17729087	7.41015056978668e-71	0.890062075434851	3.84845222374061e-41	0.901278037367565	7.88537824632135e-40	0.897602880297143
cg10061129	chr1	83445408	7.48809156989727e-71	-0.729407476530188	3.92504967736497e-29	-0.749511503095915	1.71107364694419e-31	-0.755256235810299
cg10063290	chr13	69559303	7.51731174745574e-71	0.786874430159847	3.08807455241e-34	0.80056713812615	4.00814490904482e-35	0.805954473945639
cg07095457	chr10	132887109	7.52443945784947e-71	0.786003493496152	3.09333380056612e-33	0.776716338607431	2.10717767393411e-34	0.782055659715864
cg05275896	chr7	139992517	7.53145724746307e-71	0.77044816166476	2.00268799603288e-29	0.761041660583865	5.49576056294587e-28	0.78147618188328
cg12610087	chr7	41745737	7.54088146602734e-71	0.779043738212018	6.75666954232229e-31	0.776919402093157	3.50562752081318e-36	0.786151911633515
cg22673724	chr11	63439590	7.58007147216374e-71	0.797733748370775	3.31585809471122e-31	0.8081306456438	1.26621283439095e-32	0.811421350885137
cg11800710	chr1	193075631	7.59011328630476e-71	0.775158311501324	1.44788503587229e-34	0.826698704923323	3.12290534924028e-34	0.838863244764662
cg15963219	chr18	72919639	7.61038731999372e-71	0.783139152413293	2.7052787636844e-30	0.763183392259735	3.04648743607582e-29	0.777171964186429
cg15210851	chr3	150237138	7.61562525674788e-71	0.786013868787449	2.28498382883959e-35	0.818433970523064	6.96850910039525e-33	0.821084029997872
cg27645228	chr2	74663698	7.61600862468571e-71	0.822046426092131	8.33296276926586e-30	0.818460281811674	8.83207670771765e-37	0.831524489310037
cg19403335	chr1	37981289	7.6186401202325e-71	0.790808739083648	3.1594072910157e-33	0.827508913160188	3.70326571805916e-33	0.824112881006699
cg08466034	chr17	16318930	7.63593636055881e-71	-0.820724891042938	7.98471331669533e-37	-0.846010850040795	8.24711977219722e-29	-0.842903002519042
cg24254093	chr5	54180665	7.6638562707903e-71	0.790874875540566	6.2823327191937e-36	0.806482316459042	1.87016506957994e-34	0.808943981115007
cg26110675	chr5	1467577	7.66584656191541e-71	0.850083502052492	1.14687702013361e-41	0.873937754022107	3.31242634062768e-33	0.863711956633838
cg20979637	chr8	57907494	7.66659172767995e-71	0.77871379563243	8.94155903574731e-34	0.821252480513523	6.56467520266457e-31	0.82910712978295
cg23121728	chr10	65732826	7.66934121642333e-71	0.816863892930157	1.24826721116704e-37	0.853090072223069	4.92218017711529e-37	0.851336903575963
cg04859929	chr1	155215158	7.67065315422764e-71	0.74114416885523	1.15998942775583e-34	0.76560921201213	6.77406076400848e-30	0.769205600690846
cg16264722	chr12	108647479	7.6783684405657e-71	-0.736893327193707	4.56967497912775e-36	-0.785418548272166	2.23846143827634e-31	-0.781255919410379
cg18234201	chr12	104917222	7.70348692828738e-71	-0.789083425738417	1.2141241107558e-33	-0.821414756635257	5.17526536086819e-36	-0.826177643519841
cg23723410	chr1	59486037	7.70478680965494e-71	-0.767248592783763	1.06931671531025e-35	-0.802184508344608	2.75953147543439e-33	-0.802649429490037
cg12034775	chr7	98970857	7.71366356698949e-71	0.822001128231573	3.25068275111936e-30	0.81875019925433	1.08252916269024e-30	0.829558955654291
cg07688213	chr14	76013203	7.7202162289305e-71	0.776622033400346	5.50253759359655e-29	0.778620557268224	1.76083900176016e-36	0.793219363084781
cg16505233	chr3	5239311	7.73237385966598e-71	-0.759853029696337	2.64333507323374e-30	-0.768026399238136	1.04060714180538e-34	-0.785198282435564
cg22333103	chr15	92639177	7.73754775964689e-71	-0.737010266359808	6.37902679723258e-27	-0.583267310083644	1.56913925939462e-24	-0.588797792468741
cg05412410	chr7	3033173	7.74615447120955e-71	0.781217603045482	1.70046973592032e-36	0.791761586852392	1.6018765725053e-33	0.791814004829894
cg12731833	chr17	47022611	7.75099545232622e-71	0.797144912452595	1.20380076818744e-35	0.850544422891126	9.00039585950235e-34	0.846230279443572
cg05932648	chr16	15983341	7.77239906175333e-71	0.776674940735101	6.12194126983381e-36	0.815618219331177	9.54869516292486e-33	0.817639991416174
cg19167701	chr2	67827933	7.78885705881479e-71	0.801538443356132	1.08779164811162e-32	0.833577641436106	9.83229555055459e-30	0.830718288340364
cg15009232	chr1	49085506	7.82574674157243e-71	0.770301275227735	5.20410543087059e-35	0.778774363857137	8.69537167415513e-33	0.776591906997156
cg14312965	chr9	111617061	7.84381844624935e-71	0.722312282749016	5.96570613151196e-24	0.622142738977184	4.17686180022382e-27	0.649120803994544
cg13640546	chr2	235080097	7.86083841728156e-71	0.791342547153235	9.92280163881579e-37	0.805400301429291	1.33648660067484e-35	0.819848309107263
cg25509415	chr10	44790336	7.86220314911705e-71	0.771245972240999	3.48988954790272e-36	0.817353515175113	1.37841173258927e-35	0.826170137134368
cg05203217	chr20	43730072	7.87084527992184e-71	0.741162080759813	1.91773973768749e-33	0.787474146112392	1.85055580477713e-35	0.785816873432332
cg19936325	chr10	13344913	7.87666201516633e-71	0.761864372542392	2.75217792926716e-32	0.760707270460332	2.06425467913494e-31	0.756723327634288
cg04558924	chr22	44464853	7.87810596335681e-71	-0.768443784083188	1.00847012637819e-33	-0.792400692686155	1.00183327696596e-34	-0.797643421892479
cg00688321	chr1	208136344	7.88720063500327e-71	0.802147209805452	8.79816887322985e-37	0.803162092761471	2.29433405437361e-32	0.801803965566379
cg16117789	chr1	53904634	7.88927217089505e-71	0.905537614686524	3.98203369405587e-38	0.888561853713401	3.49572088668857e-35	0.883248233351537
cg18962319	chr12	111395741	7.90472023496519e-71	0.774593601924625	1.58990650117945e-35	0.764953112546258	1.17675536739833e-32	0.765308853993129
cg14308364	chr2	130569867	7.91650709575147e-71	-0.776202599195414	1.6527361461915e-34	-0.807946309377174	1.49299226638349e-31	-0.809007010557158
cg14144469	chr2	467089	7.94036053598056e-71	0.780522125239041	4.98194374502114e-36	0.768947150572378	5.53336713363891e-35	0.768993241648639
cg06807621	chr20	49042109	7.9550754378752e-71	0.81131504049621	2.85450816562843e-37	0.836777598688042	6.32970266523577e-35	0.841457527855519
cg13950558	chr19	45683263	7.98319394641392e-71	0.733591100658139	8.97394698368681e-34	0.724541378628263	1.38285402129099e-34	0.717937980147281
cg26697650	chr18	57637908	7.98966478629303e-71	0.727741749305495	2.02968191895145e-32	0.739852979497039	1.26740945414016e-31	0.746062955570336
cg17806678	chr7	32983364	8.00156013299464e-71	0.734683037398644	4.80807682066301e-33	0.756308411266593	1.54882049653729e-31	0.766020807036929
cg03564754	chr9	131580109	8.00809891571508e-71	0.77995447977557	2.26865025777764e-31	0.796916822419003	1.80024835785476e-30	0.813180835786366
cg22052586	chrX	23018036	8.01056992330916e-71	0.786488396377335	1.87165282981865e-33	0.821956341725942	3.06438626698576e-34	0.813023129798011
cg16718539	chr4	96761598	8.01738404822835e-71	0.775658680786203	4.43018249269778e-35	0.774251572247717	1.71080315704037e-32	0.773700572883029
cg09796640	chr14	105434298	8.02018380124598e-71	-0.75312842203575	1.48791892498155e-34	-0.766155752551399	6.76503712140387e-35	-0.779574952405305
cg22836605	chr5	150139148	8.02068433217979e-71	0.768853365792944	1.30012950808923e-35	0.759879115855739	3.07441431168424e-32	0.756164338382724
cg14844118	chr16	4311941	8.03551325342162e-71	0.792585604959326	9.76349124176168e-33	0.799195802712074	8.38182048923836e-36	0.806861925490432
cg20461025	chr19	2974604	8.03991933872856e-71	-0.78085132697959	6.97678659924104e-36	-0.818222551223279	2.62002348729647e-32	-0.814246388364448
cg21058223	chr20	10154044	8.0465285090763e-71	0.785266383352171	7.11239208910531e-36	0.785354977729104	7.35882361798325e-36	0.787193218037455
cg19337602	chr4	123301319	8.10130337965465e-71	0.851310014425667	3.70043189245625e-38	0.869063926921589	2.05616143747298e-34	0.882336516246155
cg03182742	chr8	145060340	8.11317767909208e-71	-0.841004416132283	5.0217830370349e-35	-0.864463832225044	5.80446098599972e-33	-0.855242781805466
cg13828227	chr9	130517095	8.12305109172655e-71	0.916018072671509	4.75922568720134e-42	0.919176895849555	1.63357525435616e-35	0.919357049452553
cg15610529	chr2	75938759	8.12794889648773e-71	0.761520110583558	3.30764216378008e-27	0.709556383023755	1.24170348071347e-32	0.715599891387281
cg01405084	chr1	13881447	8.12940454756785e-71	0.773740387666006	1.90790757681287e-27	0.717888068296136	8.88870457679904e-35	0.750678006440152
cg14984434	chr10	74115288	8.13388405751147e-71	0.78762835310913	6.98123270220536e-31	0.812913646015097	3.14482198749655e-32	0.810787207038991
cg23260502	chr1	200841805	8.1387431404559e-71	0.824752396919526	2.87000120516328e-37	0.846893716915306	1.6906401617834e-35	0.854285068620643
cg20801692	chr15	90602973	8.14864933265164e-71	-0.747038780496739	1.09103451264944e-27	-0.755313754007787	6.60588137764193e-29	-0.770880250002495
cg23513095	chr15	28272148	8.15731273885183e-71	0.833535709468053	1.02216839785185e-37	0.880475740522139	1.02775594971437e-38	0.887770755521079
cg02947418	chr16	59789071	8.15838763175532e-71	0.774340804240389	8.48656411596493e-38	0.779542901984285	5.76778395721123e-33	0.779607206809362
cg03373530	chr13	112559596	8.16527538710203e-71	0.830952451638312	2.12429066528744e-34	0.842454576525331	1.05257025255208e-37	0.847816770599459
cg20772008	chr9	104227791	8.17862232690692e-71	-0.762729566402726	1.91662698659986e-32	-0.791692909842582	1.66467745260651e-32	-0.803566539611349
cg08078648	chr2	236236591	8.21090801196838e-71	-0.813313977268468	1.38285774938134e-37	-0.851046342707471	3.90553924360206e-37	-0.853554119042539
cg19594923	chr4	147165249	8.22734391271832e-71	0.806954635010912	2.76611989335486e-34	0.821937710276404	2.51894096208422e-35	0.825162266267246
cg27105446	chr14	23504664	8.23330041398173e-71	0.766591795603286	3.38196895027617e-33	0.773344571555894	2.27769523808949e-36	0.774021739387494
cg06492283	chr2	26625326	8.23547551650587e-71	0.778182447460235	6.77995071414217e-37	0.772836651954905	6.50202634012429e-35	0.768191507111378
cg25597782	chr11	449411	8.24329826801225e-71	0.796227210676893	2.83600441764975e-32	0.836122740024224	1.32425210576572e-32	0.852553173660972
cg24704344	chr21	44154904	8.2488118016966e-71	-0.80572218947722	4.25329009489668e-37	-0.823633813283726	2.82003846000058e-34	-0.821108073719656
cg14899960	chr19	40951695	8.24886822406064e-71	0.74283891776125	4.3006716112428e-27	0.755323746063418	1.60089086060644e-34	0.767006890704967
cg07967254	chr15	82042494	8.27131173650884e-71	0.734321592183039	1.24177430461586e-29	0.722874422251005	4.69748024395795e-32	0.747833771525761
cg17754782	chr17	72576122	8.28781820409977e-71	-0.75868056984885	4.81110248829088e-36	-0.797597592327688	1.40058383687599e-33	-0.80123199285406
cg15383338	chr14	21559624	8.29638886812279e-71	0.857025773105271	1.10777709724266e-37	0.872467677857581	6.73156584043652e-36	0.872098888822041
cg13063639	chr5	20304314	8.30441695639182e-71	0.750148566226041	6.05044686339262e-34	0.753579137051314	1.57771042387468e-30	0.758084029183553
cg21324854	chr19	54370209	8.30452781211812e-71	0.741072840294952	1.05986821395754e-28	0.736646128306899	7.38090668358799e-27	0.740636518046512
cg01280138	chr11	60879460	8.30708824818343e-71	-0.747928673649112	7.4176373520769e-37	-0.775086817647937	8.13528278464522e-35	-0.780675559867368
cg00264110	chr15	70772760	8.33538806164865e-71	-0.813786937730684	2.38254096397847e-37	-0.833635990243731	5.19304078179344e-32	-0.839735386193687
cg12732155	chr1	31230601	8.36513248479738e-71	-0.768766130611018	6.06363996512533e-30	-0.790728392991016	7.4896760074662e-33	-0.807456649031274
cg16791787	chr9	99448147	8.38100675894888e-71	0.796992863832825	2.59589176681592e-33	0.802913679757319	6.99195929195612e-32	0.800628402049588
cg26211258	chr14	70485678	8.3876500620127e-71	-0.779539649711763	8.30071645650238e-35	-0.806699426504174	2.2326131846282e-35	-0.815262812432821
cg18639861	chr21	44347161	8.39002947011293e-71	0.758399408466303	1.10340736880007e-28	0.789235035255944	5.01800310106067e-32	0.786229728818286
cg11501374	chr22	29168272	8.42184275060898e-71	0.747109018712953	6.76351271437606e-33	0.782575789695461	2.11671144477459e-34	0.784128042004246
cg02529685	chr8	77617020	8.4345324121893e-71	0.787830394639739	4.39636090691212e-34	0.802460622931649	1.05045025083411e-31	0.80476257281465
cg11060768	chr18	32556384	8.44690445862067e-71	0.820944445016593	9.97785453433813e-36	0.846186027283171	2.04717702949119e-37	0.846371685005487
cg09007236	chr17	78228820	8.45036959420982e-71	-0.718025172887429	3.09841254474654e-32	-0.685437016909369	1.42447214105799e-29	-0.6968801266264
cg27182493	chr1	64669031	8.46187395750441e-71	0.834435322881788	7.26356552626206e-36	0.830651234104016	5.18269268803419e-23	0.82174292833448
cg23707809	chr16	20709242	8.48433649126552e-71	0.786325315978738	6.28993586496246e-37	0.819016218425757	3.79009503746327e-33	0.815954684060611
cg13094191	chr8	104151135	8.49265920697417e-71	-0.779560379972437	1.07785990265386e-34	-0.828431095257836	4.04739040080547e-32	-0.823084098560023
cg25021995	chr6	54602027	8.49590077544344e-71	0.785847768673511	1.16152458212672e-33	0.802994237182209	1.23134559714461e-32	0.792839311073859
cg20893203	chr6	41499799	8.50748507889325e-71	-0.754598965275499	1.12270953699905e-34	-0.795507683416224	6.32036493479774e-32	-0.798029649987647
cg03522978	chr3	64448056	8.51106036070697e-71	-0.775107656592735	6.46788373359085e-34	-0.815397287330398	4.15096426223171e-33	-0.800674448071808
cg19072455	chr15	81624219	8.52555697872152e-71	0.790514960660828	3.88812446529172e-39	0.818926787483126	1.52981827319616e-33	0.825577047954382
cg01243226	chrX	15807818	8.53045781433647e-71	0.750864660379994	2.77607270015796e-28	0.767848123801037	4.34547350621368e-33	0.766119166229869
cg22151179	chr7	63867800	8.53448425928682e-71	0.854774700563902	1.58626070950481e-34	0.864832399412991	1.32722730936589e-31	0.867335225849482
cg15824284	chr6	46655729	8.53789648952086e-71	0.892907198837033	7.53331760219373e-38	0.897305635522565	2.61062012947923e-32	0.89216925972666
cg00364304	chr16	79381402	8.53825165357849e-71	0.771789227019943	1.53457497284018e-33	0.762255632608424	1.84018230292516e-32	0.768977652844262
cg08573270	chr6	170041713	8.58129331254223e-71	0.843812035838105	3.03315323050753e-34	0.8766275845241	7.2482857969074e-30	0.875459151519217
cg04979599	chr5	148650899	8.59298117260371e-71	0.757184539576485	2.83985463773716e-31	0.766715141898477	1.92451564935054e-34	0.770038954030961
cg00390215	chr9	129233076	8.60758215584705e-71	-0.781861078184357	2.67877888369352e-33	-0.792682018384564	1.23525556232227e-33	-0.796563899100182
cg02897018	chr13	29370574	8.61626787845341e-71	0.748400404296818	9.1149690837474e-37	0.737956559680794	6.51431151136873e-32	0.738248171665948
cg14267645	chr7	134931509	8.65636902068334e-71	0.797512988438794	3.18154071016593e-31	0.790546300121304	2.3024189353778e-32	0.793759459883265
cg03208455	chr3	151870036	8.6652318254268e-71	0.732652070203033	4.75906429929563e-29	0.677085328868096	1.34011525048214e-26	0.662603959666194
cg02419922	chr2	167006051	8.67648955534102e-71	-0.802537041416478	2.77277637245757e-36	-0.834292393973841	1.90017239070489e-38	-0.839348170010724
cg13275387	chr13	27846561	8.7247083226545e-71	0.780659317832791	1.55538101483942e-34	0.812703605810143	1.62531646311008e-32	0.805902717652782
cg25388264	chr5	1168528	8.73195122042248e-71	-0.81264450163095	3.59353769148776e-35	-0.849010652591481	1.38769885351971e-32	-0.857241718487348
cg04374617	chr4	139262791	8.74467913428322e-71	-0.786596577452361	3.15338703172441e-32	-0.816859001780071	5.6978210382643e-33	-0.811649446064229
cg26916439	chr1	55276327	8.74771066144906e-71	-0.774683723097676	5.55936414940952e-29	-0.783747011258882	2.10373829576467e-29	-0.799681007449381
cg27409653	chr12	133286202	8.75608545943369e-71	0.713019471944381	8.0377212461742e-28	0.704171924861293	5.45328179910913e-31	0.712725339503475
cg11918172	chr2	104914351	8.78328034010205e-71	0.663145110499431	3.62947723140702e-25	0.53854612836984	4.22835248194522e-24	0.553358799583757
cg14591290	chr13	53025608	8.81390195011641e-71	0.78303051085526	1.98372161305707e-36	0.796094173321285	3.9379392501499e-35	0.797929700064288
cg06510642	chr2	231191880	8.81483673993963e-71	-0.7238219140399	1.45386618552953e-27	-0.729311316843501	4.05844866822039e-28	-0.725148940977582
cg16974433	chr11	35198159	8.81668199510642e-71	0.81571995715121	1.6888903651672e-36	0.834927565931608	1.64284079673926e-34	0.825536193563043
cg09848324	chr4	56458183	8.83005291842678e-71	0.735546275856766	2.53934144932495e-28	0.748415411591149	4.85071871952336e-35	0.759451202513829
cg19280108	chr2	48008464	8.83194748927732e-71	0.757567532251863	1.11328456464764e-30	0.789536124965386	3.35659873953085e-34	0.792715815790188
cg07224114	chr6	146756333	8.84246463963497e-71	0.730267635419545	1.55329543127774e-30	0.719299864161325	3.68213535072707e-33	0.72455482916436
cg16271173	chr5	57389962	8.84514081878977e-71	-0.772576924508942	3.68547209450727e-31	-0.780038035926421	7.88998722976923e-31	-0.778662993677376
cg02408252	chr11	44978996	8.86402943966229e-71	0.844932498240138	3.5620473245706e-39	0.877080431279104	1.22257214233116e-35	0.876269049170808
cg12967560	chr15	100274195	8.86678607798739e-71	0.783634332713428	9.86748717914791e-28	0.787205315271464	8.80066703270089e-30	0.812035648922302
cg08277418	chr9	23898925	8.86878411181442e-71	0.720352694543632	1.48831257171673e-31	0.655056562961667	2.70423183064085e-32	0.673238010168396
cg12458171	chr4	128887694	8.87010367862686e-71	0.771241648486287	4.97476654384534e-35	0.84465710864479	1.921241703318e-33	0.848633793767295
cg25841534	chr6	28226500	8.87181776117118e-71	0.7515875733759	1.0416104954156e-30	0.775360843074235	4.27690009819375e-34	0.775331577835543
cg13571599	chr13	30728819	8.88669083248591e-71	0.769742142399286	8.26565588496812e-34	0.80215756941786	4.09960841627506e-32	0.804311691667176
cg16644023	chr7	27154845	8.91134715205467e-71	0.759644155655778	2.0443087224669e-31	0.777347814685129	1.82486011212207e-27	0.762842380486883
cg03735233	chr16	68318873	8.93639142157969e-71	-0.785298695880194	7.94535667782282e-32	-0.809172469118199	1.9762524412465e-33	-0.810399659930332
cg02050915	chr19	18209584	8.93948786002712e-71	0.696624719982175	3.17904828476589e-31	0.700069358581655	1.64379858529163e-30	0.700890889637087
cg06423949	chr10	130830901	8.94049119534754e-71	0.771966014440739	5.12855118995004e-36	0.798640340330843	7.78391863151229e-35	0.802337826166007
cg25045113	chr17	8702099	8.94915741378716e-71	0.807313341820263	2.28448003418777e-35	0.826180967581506	4.42278961647341e-35	0.832210751818487
cg04562295	chr16	90037716	8.97086318298688e-71	0.782087809624713	2.00555818218552e-29	0.764418047055369	2.23296830962593e-31	0.766431886604892
cg01570137	chr20	62199539	9.01897095919181e-71	-0.728927427383096	1.68257788515049e-27	-0.731046671686019	1.17300611652151e-28	-0.751587227508187
cg14549279	chr15	45443991	9.01902432025092e-71	0.789209459433376	1.44174445299666e-26	0.783971691136518	8.73418443042709e-31	0.798332556989263
cg25401010	chr18	56529878	9.02034086612761e-71	0.76999720222641	2.61448920447753e-33	0.830079133293132	1.91876712334063e-33	0.831711672259591
cg17753356	chr2	60711641	9.05494009018726e-71	-0.789319803621221	5.07476379564554e-38	-0.830901602953796	1.04572313671756e-36	-0.824846365872961
cg06559111	chr13	37495847	9.07946681213218e-71	0.733622673913317	6.54220764751193e-32	0.732333705378188	1.18347845178568e-34	0.740865162534619
cg00741656	chr3	46875903	9.08731410115259e-71	0.777678869641845	3.07676268152052e-25	0.782158403530132	2.1556753110221e-29	0.800169341980382
cg18072814	chr12	113860066	9.09293518129517e-71	-0.780986720329464	1.02598835411475e-35	-0.813181404739452	3.01396895201526e-35	-0.807073249389753
cg11399415	chr10	8051329	9.11166861218643e-71	0.838821067923698	2.88481258100624e-37	0.870979389140097	4.95888491341608e-37	0.868719525536086
cg03258760	chr13	24152560	9.11659058557735e-71	0.797614801777282	5.27999367793608e-34	0.775949137698075	2.99592634925881e-36	0.782754253811408
cg01613817	chr21	39870397	9.12741697943049e-71	-0.767789571179166	1.17339147162128e-36	-0.796949242772201	4.85649878943615e-37	-0.795077256705772
cg03337578	chr15	37783027	9.12934173201932e-71	0.856491627288515	1.31343324039507e-37	0.897035140071777	2.38631110329648e-36	0.898768298782879
cg27232160	chr1	184947046	9.1311262151919e-71	0.773349559606717	1.52270577429943e-34	0.796508934470309	2.83653291242268e-35	0.804929723196592
cg11947162	chr2	61653627	9.15113899843668e-71	-0.731258456493955	1.65551693063799e-35	-0.753840659399056	2.31190603446444e-31	-0.750229318239843
cg20464383	chr15	29499479	9.20124707361112e-71	0.759093746797114	3.94537516667974e-32	0.806534326676219	5.21489089721695e-34	0.807643908621949
cg05539369	chr4	159689243	9.20222569177882e-71	0.749074766140103	2.1155763722787e-34	0.789570374051849	8.50743604414098e-34	0.79257149933059
cg03722909	chr18	42324965	9.22058502112215e-71	0.787813169409355	1.09109662099997e-35	0.820182150953987	1.08490757041674e-33	0.817880730841483
cg16867973	chr5	7851918	9.22673889807077e-71	0.779766679438981	1.36912296221171e-33	0.831202709703852	7.89289577463925e-33	0.828998423927062
cg23882945	chr4	113300580	9.26367005460845e-71	0.798017720832741	6.60096432621532e-38	0.800472549690188	5.61963675918352e-37	0.806125721747393
cg10011062	chr15	43941034	9.28799345916742e-71	0.909567616973705	3.13420475177847e-41	0.937881729181651	9.29400685763212e-41	0.938693884835424
cg14844130	chr22	22598937	9.32698616735298e-71	-0.788710947941451	6.01886252164179e-37	-0.822911677228354	4.88538614251921e-33	-0.820103234198057
cg20866256	chr12	2902218	9.34114076286898e-71	0.752996946676252	1.07532382950149e-32	0.766505994880109	2.11996573084152e-32	0.762379445567126
cg08275680	chr19	58595940	9.36346817508167e-71	0.76561917388635	4.36491105900651e-32	0.749179838865683	1.21239709521556e-33	0.750260366424373
cg22293458	chr3	184483865	9.39344986794519e-71	-0.759303864773927	2.27299167246739e-32	-0.783723282412894	9.3156559908519e-35	-0.78866751880119
cg11453174	chr6	136512768	9.40075847041348e-71	0.784925819964105	1.9694584115704e-29	0.804459283747313	6.02159487667817e-37	0.817816063345578
cg02704931	chr15	57998412	9.40943818593152e-71	0.809807154433398	4.15366725775875e-37	0.818881362519164	1.52358555743523e-36	0.819577464333495
cg08486175	chr20	61558621	9.43358670602841e-71	0.676707420346688	6.66573636078269e-32	0.676403787528417	2.12169391354142e-31	0.679769487493858
cg11416379	chr2	61200075	9.4406546710052e-71	0.817746682718895	3.69472771178326e-37	0.840761306502469	9.27610737539444e-34	0.846785174805341
cg20844384	chrX	69282289	9.44924736752949e-71	0.858228271806066	1.11105603199614e-37	0.875067215925616	1.42593821676186e-37	0.871989661727046
cg04771838	chr13	110993474	9.45053502482005e-71	-0.760678557710851	9.1650262990497e-30	-0.689417512339266	1.48354525900673e-32	-0.701369374400848
cg24111342	chr9	86572266	9.45483655859855e-71	0.800230978347213	4.81281621800111e-37	0.836818868566243	5.80285941765938e-34	0.838777104600215
cg12146829	chr5	1107855	9.45626093124407e-71	-0.733575778409228	1.05339942860427e-29	-0.790795200546165	4.29495289926142e-32	-0.78894863618021
cg27100123	chr18	61636779	9.46943983287651e-71	0.785724133391419	5.63231165929464e-22	0.754050127909926	8.00027404904388e-34	0.778587326210055
cg07957471	chr10	49658574	9.50798090248757e-71	0.931288133105768	NA	NA	NA	NA
cg14773817	chr2	241418399	9.51290821233358e-71	0.791761659535896	1.88492401091559e-37	0.838483459390418	7.62029187944251e-35	0.837816214823423
cg06621452	chr2	110872620	9.51868174147106e-71	0.822872623619733	2.90968544477723e-35	0.839303245781156	1.12861842488938e-33	0.83906195710385
cg25921179	chr5	8841475	9.53117018554846e-71	0.766206281964768	4.70543773865214e-35	0.810721179204862	1.76507089278988e-32	0.809701878794594
cg14237223	chr9	128162200	9.59157240501045e-71	0.810041705686772	5.29146431222731e-32	0.795657822161379	6.46209251190292e-35	0.802479397055755
cg08261430	chr5	26237728	9.59903805898278e-71	0.854068491104507	1.17790253182765e-31	0.805707769724823	6.38576441637881e-32	0.795115592045225
cg18365938	chr18	55254600	9.61178162978375e-71	0.791516029596345	4.17322587252217e-35	0.817089622260137	1.95133854091497e-35	0.81848147436919
cg08325885	chr8	22297108	9.63444998426942e-71	0.790904542693516	1.31092047244444e-32	0.8240515709913	3.55272525809357e-34	0.823698168419052
cg09227765	chr14	60193876	9.67529555876565e-71	0.896552047097235	7.59898394143019e-42	0.897921804960059	7.8573322626463e-37	0.892310723131773
cg03525309	chr12	50464340	9.67933447145471e-71	-0.760907381054492	4.90020562545952e-34	-0.818342135348729	3.91964606635984e-34	-0.824326095948506
cg00540449	chr16	82204945	9.69003724475235e-71	0.791222816139249	7.47678285928453e-37	0.801963619429511	7.26987373542352e-33	0.797419925965545
cg15764975	chr7	1631847	9.73347016715739e-71	-0.764838439440122	1.09705008015188e-33	-0.813709999025595	4.99767608960224e-32	-0.810523820130947
cg03815621	chr12	108039690	9.73877922820909e-71	0.799463429748847	4.40775756947511e-32	0.780935385756366	1.75803052352256e-37	0.787522959561555
cg08241011	chr13	30476853	9.7398179402352e-71	-0.811862384909866	4.49168979729735e-35	-0.855121380311365	4.47291384057882e-36	-0.850430529601481
cg10038802	chr6	137082826	9.75009819616921e-71	-0.778200142841187	2.92493002796632e-35	-0.802571367040002	5.03656312897043e-36	-0.80306459150248
cg21954890	chr17	2695135	9.75713704379661e-71	-0.772744123749068	1.94061249128513e-29	-0.773456311690849	4.9373302662979e-32	-0.793068883950167
cg23968886	chr4	128391745	9.76997004318518e-71	0.782645945781932	5.40100650769826e-28	0.797450432800498	3.7409531686601e-35	0.815426179174633
cg09618988	chr20	60000648	9.77999444807113e-71	0.798123081869007	1.05972386436038e-30	0.793199325322618	1.31333983327483e-32	0.80350322595924
cg23250405	chr4	77380623	9.78438196993213e-71	0.765892550128078	3.30191328765465e-33	0.751712189349186	1.09891089858671e-30	0.761020817658333
cg16683965	chr5	51813682	9.79607725968505e-71	0.902201665194258	2.29578653447653e-38	0.897115928934494	4.95854325597982e-38	0.899241207415925
cg18062356	chr20	33461321	9.79736753180462e-71	0.765007282568714	9.60380481851329e-34	0.790652631186209	1.05220312551694e-33	0.797005671592907
cg05590755	chr1	23855149	9.81225741080386e-71	-0.775511863411476	7.50433355125528e-34	-0.799198070316385	2.70921369141504e-33	-0.802048473191222
cg23207527	chr6	17283113	9.83899896535671e-71	0.793546510188024	3.66808788749954e-36	0.813222469098342	1.28222406002579e-35	0.815343503122295
cg10236695	chr13	22391694	9.8432043573992e-71	0.819644598401987	1.05409523151579e-33	0.804733397792279	6.38231598003702e-37	0.820209042206486
cg02584970	chr20	20649495	9.84922265403613e-71	-0.768832199991968	2.03226418743251e-34	-0.814502866496165	5.40475172773418e-32	-0.829811229994042
cg06603374	chr12	54807242	9.85117252885496e-71	-0.717911707335973	4.69959013553743e-33	-0.716540028658093	1.90453408311417e-29	-0.728709276712774
cg23225255	chr11	11679159	9.86016925475948e-71	-0.801728921359233	1.34612605308256e-35	-0.847672966956149	2.04410430342251e-35	-0.841322129271789
cg25960403	chr4	11370015	9.86679559614537e-71	0.778577439579368	2.21970223461749e-33	0.774173500273901	1.23124420777442e-35	0.781697106231997
cg14691886	chr2	1426328	9.89777945632877e-71	0.797937982404578	1.00168806635066e-35	0.846845549229513	9.41426836679725e-36	0.858102329584714
cg14545590	chr8	40388592	9.89940942350278e-71	0.749706087902246	6.85540435972604e-34	0.723023678013438	3.30881476189651e-32	0.732086008903938
cg15878116	chrX	73524046	9.90538879060486e-71	0.830880929404972	4.99124046856423e-34	0.847825340673567	1.28207617620671e-33	0.853555862147824
cg10917149	chr6	45645597	9.9117443663775e-71	-0.762779385134086	2.29857833347429e-36	-0.785993538903042	3.538838818354e-31	-0.781460358581744
cg18489606	chr19	2927396	9.92751077866571e-71	0.767086526700367	2.84026456247598e-27	0.781869740136241	3.7010812482027e-32	0.794122139666207
cg09982918	chr22	26137852	9.95058368984083e-71	0.794255908834558	6.40152941477876e-35	0.799903484694331	3.56218776691654e-34	0.808558286863249
cg14904347	chr4	151970237	1.00200047637351e-70	0.803603498302482	2.36569000309803e-36	0.83864748670459	4.96623378111372e-35	0.837034693223057
cg21156438	chr13	112610318	1.0024168991872e-70	0.788058806462766	3.3824227302013e-31	0.824905592864573	1.00767355042396e-31	0.817281542450614
cg20296924	chr2	3654470	1.00386640765944e-70	0.779924927824204	1.64756647994913e-34	0.765154130900889	3.911737993743e-33	0.759533623036732
cg16704389	chr16	57768292	1.00469100457591e-70	0.762481219911417	1.128601409956e-34	0.761129231123349	1.61094127617586e-34	0.766081644383036
cg18774828	chr19	56109186	1.00581734538339e-70	0.781182844033306	8.49007792076626e-30	0.75615282441447	3.51933373976068e-31	0.772553779736767
cg01533596	chr3	185271379	1.01065840147595e-70	0.769706745748928	1.33463299726604e-36	0.82298859938796	7.45890948244549e-32	0.824843380616854
cg16402452	chr12	58129855	1.01071321052977e-70	0.804228429233126	5.97835190666675e-36	0.794496183856698	9.11372229224824e-31	0.796808592719017
cg09991769	chr14	103242929	1.01168171963608e-70	0.815825805114578	4.19488604997268e-32	0.798520387825201	3.27924442667366e-30	0.807655839379505
cg08612082	chr16	86334503	1.01344620174651e-70	-0.779141221579428	7.44328780354272e-31	-0.80950370355981	1.78991523218306e-31	-0.80588586223724
cg02696675	chr2	161265366	1.01399316071858e-70	0.798314582942447	9.50009209306467e-36	0.83395520540564	1.44294573378274e-32	0.835791046880241
cg02283796	chr19	57741934	1.0144416238529e-70	0.820547167121825	5.37896505332245e-36	0.857459393799542	8.80557627529953e-35	0.853092495538887
cg27300870	chr2	99438264	1.0146099367974e-70	0.834666763601104	2.5037378201114e-34	0.854336474970129	4.67493071409819e-32	0.861632586924373
cg03823468	chr17	40557347	1.01588426405596e-70	0.80232286394896	1.21387595910005e-35	0.800334518362055	7.48336151453614e-36	0.807304136193656
cg01162920	chr16	68362700	1.01722874537196e-70	-0.714263127443952	1.28240744981176e-34	-0.757831177587037	5.10456779095443e-34	-0.740975986875565
cg22217461	chr1	174956762	1.01732683775676e-70	0.762479594238854	7.09925159251252e-27	0.786808914097712	3.91581475946008e-29	0.792290544430009
cg02552137	chr2	182320901	1.01800976180419e-70	0.773308560530957	7.80764813353301e-30	0.804492043261438	5.32275940569893e-36	0.814859796416304
cg13320202	chr3	63899097	1.0186828922761e-70	0.796638029267574	4.56591639041566e-36	0.794509772205326	2.94229147614837e-35	0.792690310317243
cg02895725	chr20	523100	1.0201599298139e-70	0.778666722304245	2.77193875685647e-33	0.799297561843236	7.47774112969154e-33	0.803004262665741
cg26528816	chr15	90418436	1.02165699126196e-70	-0.779915400962986	4.8266211381371e-34	-0.818357004260084	5.23520165325514e-32	-0.823280448612375
cg10168326	chr16	12898430	1.02496703002893e-70	0.806012785982449	5.19858566526383e-36	0.824331497643695	2.29673604428684e-34	0.836547821115784
cg03497549	chr18	52534107	1.02645863025372e-70	0.77560022182141	2.0873024608747e-33	0.771349984652984	1.03590194792547e-22	0.761041055683313
cg00699486	chr6	166144768	1.02725907892459e-70	0.758708699956551	1.02385642537776e-35	0.748522234289932	6.15159643717115e-35	0.749199174047624
cg18750575	chr7	77046357	1.02787152222468e-70	0.759846491001808	4.98439980943239e-34	0.795520747646304	2.24264901053722e-35	0.805906270486164
cg12317590	chr20	827724	1.02937987486777e-70	-0.675583396255728	1.93779825798808e-31	-0.68125251734303	1.61754233755441e-31	-0.688855138162292
cg26634324	chr19	39817265	1.03065287009204e-70	0.739028982781926	2.26590138596401e-33	0.725582254825489	6.36503405197439e-34	0.728143940195047
cg00426127	chr6	167461262	1.03498528664088e-70	-0.802282472648919	1.53441486038325e-26	-0.82243008439302	1.59564167111268e-36	-0.834873258740801
cg15062104	chr8	144365685	1.03623979197972e-70	0.788370816007588	4.41356264462057e-31	0.775605562616722	2.24481156948864e-36	0.787815451849767
cg09747182	chr16	17543363	1.03670618620566e-70	-0.779950038333309	1.33048532381264e-34	-0.8009984875672	3.35725468189203e-37	-0.814708002122395
cg18854474	chr5	174948722	1.03938713346147e-70	-0.748449941553977	2.9962394277884e-33	-0.77916882890159	5.03351808060581e-32	-0.777647461082407
cg00853687	chr1	161948059	1.04065158940606e-70	0.857335677244117	5.14501637692893e-29	0.851440326346918	1.15078014467169e-30	0.866204541220677
cg11251253	chr5	130693810	1.04265519406501e-70	-0.726981375975726	2.19920985985583e-32	-0.759482903474174	2.10470004240436e-30	-0.764001750558072
cg06340416	chr5	131892258	1.0429444448419e-70	0.760116645479419	9.30131010991825e-22	0.731484047147493	2.12782931097066e-31	0.740164589460247
cg14193061	chr16	50913266	1.04330119146749e-70	0.759211567064695	4.82601616688508e-30	0.749218791073474	2.11047727044862e-32	0.759446213173592
cg07138024	chr7	25608323	1.04388077227294e-70	0.752753603783226	5.91834148969252e-33	0.779998272425427	1.51077629275961e-35	0.787467275214801
cg06458687	chr11	68472794	1.0455387396974e-70	0.802537021471897	2.23442925559687e-34	0.858320281880203	2.91151976790293e-36	0.848525546321089
cg27364589	chr9	99211509	1.04716872337214e-70	0.803904837342554	2.34656141300025e-36	0.804845831923368	8.7981514999603e-36	0.80509873944551
cg16206405	chr19	56673751	1.04992562069961e-70	-0.746159033581341	5.40129438568552e-34	-0.790564989327283	2.21627708718872e-32	-0.785357212159336
cg08636224	chr6	35657921	1.04997826704804e-70	0.823852785824113	6.18956552235083e-36	0.849340421103299	4.76299026961633e-36	0.842852260048297
cg23367076	chr4	140163240	1.0501392969723e-70	0.797161121711934	4.8933260438019e-31	0.812459273378564	1.54021219196838e-33	0.812542201277851
cg14772050	chr3	122631242	1.05344096810199e-70	0.814584846101727	2.96574190488475e-37	0.824433072650303	5.7588178726913e-33	0.82811166372344
cg05395998	chr1	38020899	1.05362379057346e-70	0.746936206936528	1.37139751410865e-26	0.730671615194908	1.46447039611525e-29	0.744122177664911
cg13843091	chr9	88136707	1.05413448696783e-70	0.738085613786953	1.35279387200069e-28	0.749098833979815	8.9223374801167e-36	0.761745094892854
cg24769398	chr3	188666022	1.05432126605559e-70	0.776495634705842	4.66080929053755e-29	0.782519994778859	6.73773295338992e-33	0.789849323907785
cg09093993	chr8	96145240	1.05505750867751e-70	0.758425553482697	3.07353610576502e-36	0.792544096034373	2.85099309256072e-32	0.791167342088929
cg25969272	chr4	78034410	1.0574948112332e-70	0.806500983620353	1.97137696876308e-34	0.782238185194721	2.52265598707881e-35	0.795092167956275
cg21503148	chr8	786831	1.05861167744002e-70	0.810329859863776	1.79259131789597e-30	0.805962659054165	4.60421763203204e-34	0.818862429645142
cg18856004	chr1	20208405	1.06105230405227e-70	0.77779927162143	6.83794736639267e-32	0.781749383035485	2.78757168547177e-33	0.786323802213788
cg09944899	chr4	22518476	1.06287752824302e-70	0.753762324295753	1.40881649408408e-36	0.778791794047925	7.12309931130005e-33	0.783442444006087
cg01587454	chr8	88886051	1.06578164472098e-70	0.797744490717289	2.71004296151199e-33	0.820134894071362	6.79554119874794e-37	0.829649222554429
cg22621063	chr1	38020505	1.07671820228727e-70	0.781617345292188	1.50160676164132e-33	0.812419333343035	3.88048966208035e-34	0.827191973505637
cg01147742	chr10	22566845	1.07883121679839e-70	0.803028690480486	5.15912128870559e-36	0.830366590520574	6.85989696844537e-37	0.828761079176954
cg09769113	chr6	30131719	1.07886256935828e-70	0.93753826266805	6.23405125243676e-48	0.955240056820716	3.68893519239465e-39	0.951477759405291
cg24895052	chr17	41909601	1.07955981677774e-70	0.741306841636075	4.62046677582988e-30	0.73614533141194	2.1930021493342e-34	0.751356366475112
cg13372658	chr8	49783907	1.0796066097753e-70	0.756527130863937	3.59303043065015e-31	0.751097977225687	2.66253544659712e-36	0.76501004304429
cg15951179	chr22	43140549	1.08071741940849e-70	0.765284443690537	4.66305713145023e-35	0.781389654240396	4.45721727261714e-33	0.777951930990531
cg09716682	chr6	25962506	1.08204548028583e-70	-0.736628378230812	1.18058142625861e-32	-0.787851693745424	9.61296469383508e-35	-0.782943614489283
cg12988380	chr2	182559318	1.08523788902671e-70	0.793685114761153	1.36957167608956e-33	0.859885854720576	6.11486629097171e-35	0.854050679752904
cg02898493	chr17	62097918	1.08539630660566e-70	-0.753383292962866	5.76177293115917e-27	-0.761149419896738	3.060638352979e-26	-0.763363924918496
cg01451920	chr7	75443180	1.08654956096973e-70	-0.757160540707755	9.72181397009007e-32	-0.780613891497713	2.51671304485268e-30	-0.789549935616949
cg25391194	chr6	166868953	1.0884039723399e-70	0.804732220486588	8.61025076321165e-40	0.822317563168756	8.05341612823311e-34	0.827218926276741
cg15164702	chr10	31891625	1.09266916341609e-70	0.881020347221184	2.0183450588065e-36	0.902739138112335	2.72084284269155e-34	0.906509064809579
cg17516156	chr2	191207820	1.0934324819993e-70	0.704252936413472	1.84515478544047e-27	0.669123620801709	3.1125992587321e-32	0.687555251306805
cg26112797	chr17	56409011	1.09355109174514e-70	-0.797447232516626	3.63669137896491e-33	-0.847086249495314	1.32961668582792e-34	-0.832175570992811
cg22740817	chr4	189258348	1.09471664600515e-70	0.803743015736327	1.00499179610815e-34	0.811078652870777	1.53012188396782e-33	0.816751079022948
cg22260039	chr12	96501442	1.09484121434174e-70	0.78959322067468	4.93448602993652e-29	0.801871371497695	9.18987625298722e-35	0.812888980251209
cg18591801	chr3	52553433	1.09631462917611e-70	0.774529125872595	1.6345206148722e-26	0.769422972038331	2.29359491143291e-31	0.784802650523672
cg21739530	chr4	174186068	1.09650812927237e-70	-0.779609057287371	2.74208053198081e-35	-0.818915523792787	1.65450114607566e-34	-0.821278300975102
cg17219209	chrX	149009840	1.09827482731053e-70	0.776919021135759	7.94510432389953e-28	0.699276976585892	3.84812645340392e-24	0.700886379452115
cg13048171	chr2	60525511	1.10097281257595e-70	0.804583358897328	8.73547741405097e-38	0.829713786127485	5.75922809038038e-36	0.828533901999065
cg05371791	chr2	241458886	1.10380671951169e-70	0.796089980664616	3.73801990051421e-34	0.787647287909706	3.56483530638237e-33	0.800823101259975
cg08091383	chr3	14962828	1.10391194957953e-70	-0.717918650282987	8.3450096473199e-32	-0.718976441733954	1.32890173463049e-29	-0.733356248386736
cg01028379	chr7	4798471	1.10494023560049e-70	0.842406671045979	1.4376561158102e-34	0.852867132478549	1.87668576035858e-35	0.854816359752783
cg12244648	chr19	11594936	1.11033216427498e-70	0.79465044298423	7.65388546468813e-30	0.808065963926107	6.31874665853727e-37	0.822608104473048
cg02969477	chr5	126338425	1.11099773531141e-70	0.767840157968381	1.11034181536978e-33	0.782434137863051	1.22229636667551e-29	0.782748151548938
cg04846618	chr2	11566645	1.111238917156e-70	0.795987039164321	6.49968796647306e-36	0.839511281259213	5.11268519935455e-36	0.855778645085406
cg16525968	chr10	95314872	1.11582336317274e-70	-0.754979007468294	5.35142232675371e-36	-0.792057692939058	5.79894325264416e-36	-0.804264199466156
cg00420450	chr8	22132641	1.1175139981049e-70	0.853456331427151	NA	NA	NA	NA
cg11590775	chr16	18802553	1.11916883128463e-70	0.820043867689907	1.39509012635977e-36	0.837420277791482	5.5127100808487e-35	0.840660264249962
cg17963193	chr12	101188635	1.11987137559932e-70	-0.734404769494608	8.58217988507648e-33	-0.748214565029703	1.92127367926097e-32	-0.744926955583961
cg11652691	chr4	154217214	1.12110556446075e-70	0.834757585243046	8.3072137123249e-41	0.842646441117833	2.9466634399612e-39	0.847842056057896
cg08201392	chr5	168040217	1.12152499817689e-70	-0.791411040103126	2.67201184136778e-34	-0.828234195711845	5.20873377697006e-34	-0.829062332067806
cg23153471	chr7	139226812	1.12251072969729e-70	0.831075893383451	4.09768394848029e-37	0.842804587602951	2.92705243513208e-34	0.839638557683385
cg08482917	chr8	9006276	1.12538026797099e-70	0.826248231058908	2.48632209121993e-34	0.853819478976469	7.09354766084474e-35	0.84833161258864
cg08451862	chr12	106534509	1.12671970310572e-70	0.713293064005203	8.14130557248507e-33	0.694886395093703	3.43167293605067e-29	0.688668836867855
cg22853516	chr2	241263049	1.12690499395485e-70	0.836753652376054	1.02620721782642e-32	0.842502454924995	2.57833896074485e-33	0.851512552828742
cg06692929	chr17	80274000	1.1275385176901e-70	-0.772993165363927	4.99357328409164e-34	-0.810309335233926	2.68226621638224e-33	-0.820147964432489
cg14188346	chr9	98811640	1.12845195869604e-70	0.799274900775321	3.63547443524104e-30	0.769876438808472	1.92109398350747e-30	0.782972758773728
cg05601847	chr4	83826691	1.12926183758227e-70	-0.728391813707392	3.94498897106594e-35	-0.77177957295159	2.00732564761194e-29	-0.773069663028855
cg12202913	chr19	12846618	1.12939748690654e-70	0.768548908956023	4.32236300577807e-35	0.755539032875828	7.59937095845251e-36	0.762053072131746
cg12243045	chr17	72459671	1.13027994250766e-70	-0.760366582181351	7.09676760708005e-32	-0.770680015809004	2.85164851976231e-33	-0.774084224323541
cg01022939	chr3	138764038	1.13088965392734e-70	0.799370686796437	2.51573735220869e-33	0.807895141540975	1.30677481795035e-36	0.81770398432135
cg01573121	chr21	34863117	1.13796557489068e-70	0.722948140738955	1.09770167833002e-29	0.720108440642983	1.17713293564884e-30	0.728756329726829
cg05554592	chr3	107723149	1.13837472886023e-70	0.802164416747506	7.81085876882703e-36	0.833965497127976	2.77168669425169e-35	0.845956130978202
cg15303917	chr2	161253647	1.13967870393818e-70	0.792436734171078	1.41222061869008e-31	0.794278346223509	3.32936352476455e-32	0.797169426173529
cg20326425	chr10	46090698	1.14074126372238e-70	0.755917815896991	2.0704308936172e-35	0.736351192849805	1.84791157577187e-29	0.737471046968196
cg25461508	chr5	176784715	1.14283728906091e-70	-0.770024225743683	1.31620241794757e-35	-0.821485585821752	2.07913732054955e-35	-0.811979283859521
cg19628553	chr1	201124117	1.14958313481305e-70	0.769993862644656	2.34462946782592e-33	0.782271203351795	2.18410598023508e-31	0.776858691075124
cg09352720	chr3	148804818	1.14965292056856e-70	0.802540402270369	5.24733500814413e-36	0.848625032761609	6.03592728317687e-36	0.853034350864206
cg02034168	chr15	71507071	1.1511887823657e-70	0.797937851935215	1.10682767334805e-30	0.795993433915305	3.67582208266085e-38	0.810958187587148
cg26051755	chr2	97198107	1.15139883662962e-70	-0.758434086458936	1.46380122362865e-30	-0.771720296812445	6.3933143008906e-33	-0.781434100184838
cg17193062	chr3	32545455	1.15320744921e-70	0.779185631284474	3.02831325315232e-28	0.774986791500723	1.37055011439788e-36	0.795216209074565
cg15727424	chr6	32016100	1.15343561003032e-70	-0.775161393952105	4.85032127122254e-34	-0.800429403739541	6.93462028437879e-34	-0.794711549961911
cg23173746	chr2	102803152	1.15469995624697e-70	0.772217205489695	1.29481569268256e-32	0.777136993300189	1.01002043674379e-32	0.784359509152459
cg27087642	chr1	197116830	1.15552983264226e-70	0.790343611800779	4.08530636143282e-32	0.833022912576961	2.38174838139131e-34	0.834079515633878
cg08279008	chr2	86263224	1.15645496434888e-70	-0.768793155348749	1.75026585218446e-35	-0.792482949089134	4.95973394788614e-32	-0.77765402901391
cg02146468	chr7	102790498	1.15705042063712e-70	0.794005141105886	4.98903561816256e-35	0.829119217502555	3.01737461727088e-34	0.821315922017728
cg25615081	chr4	80329402	1.16229107803442e-70	0.786623886273478	8.27027375616777e-33	0.75941801352879	5.10603355031014e-35	0.76356742875653
cg00793990	chr12	132603671	1.16631218514965e-70	0.843032804445264	5.84402614790119e-40	0.860177491246905	3.5588776557724e-37	0.863465073340268
cg24290114	chr8	20186793	1.17046011849978e-70	0.804230281412817	2.79795468523966e-33	0.822832573151939	4.74916909936568e-36	0.836773886414365
cg19032597	chr10	112839446	1.17187501215555e-70	0.791916404811591	2.23159806187247e-32	0.807986343686502	3.09792687253482e-32	0.813457585874168
cg20469275	chr5	121646553	1.17227487043099e-70	0.74450274298445	3.73779284981853e-34	0.733611182012533	2.24023739337883e-30	0.736068154908994
cg08778123	chr5	51813703	1.17287278738478e-70	0.799142427953184	1.01435496079141e-37	0.804424620090328	1.34797929762574e-36	0.810976660732104
cg27239243	chr2	101945867	1.17331331664035e-70	-0.756423838046008	7.96568278858303e-35	-0.795542428291578	2.60127337058434e-34	-0.802291075106507
cg13180280	chr17	53639063	1.17527576689382e-70	0.769727557224348	1.61376916694125e-33	0.763681101589716	2.21888497658351e-33	0.765272239667006
cg14240060	chr10	130830949	1.17595886451337e-70	0.794930659532595	4.42879322244558e-34	0.820955371793691	1.00999631890543e-36	0.827913628637802
cg18544413	chr12	65019442	1.17623291731474e-70	-0.745521894257655	2.81762989326458e-36	-0.79062505062296	2.87440163315449e-35	-0.778740654351141
cg16799805	chr19	14073848	1.17714969739126e-70	0.804334136540355	6.93281920138716e-31	0.786347420419815	2.20930751174847e-35	0.795146436222877
cg03290977	chr4	15402686	1.17931249248044e-70	-0.802249506650903	6.50756732894587e-35	-0.816714547300032	1.96739610426646e-26	-0.811808630553537
cg01806382	chr12	116756285	1.18418310063127e-70	0.797842745102548	1.84221814845764e-38	0.824858265274867	4.8411012736891e-34	0.821944785485347
cg08693997	chr15	95713013	1.18438662383631e-70	0.769891300237802	7.59340528348835e-33	0.752524088506518	2.93030053819288e-33	0.762553205374243
cg24617444	chr10	111916921	1.18632081441391e-70	-0.719462628419298	3.09202325436118e-35	-0.718701159242695	3.50112902828932e-32	-0.713623531006745
cg11686792	chr13	114876061	1.18813517501118e-70	-0.747802957416615	1.82187137181434e-29	-0.762898480525121	5.221863647712e-34	-0.770234163416109
cg15430169	chr12	7868044	1.18938262418227e-70	0.789417953782537	1.57338494955387e-32	0.796242183206163	5.23269998547539e-33	0.798833084733171
cg11196175	chr14	21560541	1.19422223813495e-70	0.755241197776886	7.26565885696926e-31	0.712191830669501	1.87262931245322e-31	0.719325199701327
cg15657564	chr7	63867692	1.19527569517134e-70	0.83566015062579	1.67949752420561e-36	0.855131440158546	3.64368270680385e-34	0.853828485182446
cg05551937	chr4	57776726	1.19813993320106e-70	0.757181472230514	1.90405310532633e-34	0.776860330216543	2.24681896744792e-32	0.771304360017023
cg15427664	chr2	220491496	1.20143294697477e-70	0.770483104253049	6.62669026239519e-33	0.777831556313901	1.43252573093369e-32	0.775885219988268
cg07578130	chr20	17976788	1.20265873857722e-70	-0.816603753579812	1.9879495992319e-34	-0.85867831314706	9.56173990227451e-32	-0.849908447759529
cg07856138	chr16	29673465	1.20365195811463e-70	-0.715589857947796	3.34905746480686e-30	-0.739144000952351	1.0384736347662e-30	-0.740219793561517
cg15726245	chr13	27333506	1.20740371643858e-70	0.796271635041769	4.74804339567601e-35	0.805473685609105	1.39837296088795e-34	0.808750897385051
cg11579222	chr4	99008595	1.21014133176828e-70	0.729866564644344	5.97750856773392e-32	0.700426421526774	2.36095593186766e-32	0.688925623907759
cg00242035	chr11	47416358	1.210703356614e-70	-0.75181502518332	1.21142050310788e-28	-0.755100177825844	2.98894882397706e-35	-0.779005139914667
cg24409442	chr17	10521903	1.21107549369955e-70	0.722846410247211	7.74035672414697e-33	0.702688696564764	2.32126342693197e-29	0.7052247001581
cg08812708	chr1	36185083	1.21278590301277e-70	0.79099761849328	3.64714900140535e-34	0.804654418658581	6.19915358989396e-37	0.807011571408382
cg00846240	chr14	73392078	1.21454855157339e-70	0.796068836590163	5.78506557412015e-29	0.801333970195649	9.10489866974146e-31	0.804743929381013
cg12872560	chr10	50340047	1.21473761072112e-70	0.815434892483335	1.0403305726885e-30	0.799413340554714	5.22085957643947e-33	0.810754625175237
cg04742185	chr17	7461893	1.21997700431061e-70	-0.768735634600893	1.37605026471158e-32	-0.826376797238732	7.31044954945847e-34	-0.815694235956966
cg05999317	chr16	89397198	1.22040162979094e-70	-0.806706574729828	2.33656310459202e-34	-0.82385010134413	2.22163781400275e-34	-0.830539853776805
cg09375377	chr13	113390011	1.2214379349224e-70	0.792105371375694	1.57438094308052e-29	0.809072806724133	1.08022840109053e-32	0.823753595894012
cg15722905	chr1	179782684	1.2226229589779e-70	0.767103747340379	7.18837995846221e-32	0.789353190839316	4.21174883781283e-33	0.794240930905608
cg07387383	chr3	194722955	1.22340412560308e-70	-0.719004246551787	2.96403340449733e-34	-0.749805308108589	8.14028783871607e-35	-0.754206661505659
cg26714388	chr12	34488729	1.22393153555554e-70	0.894292984830798	1.52324423273527e-36	0.914505018253056	3.45969883808313e-33	0.908958791917459
cg00702417	chr1	6054867	1.22665774385079e-70	-0.792256697263498	1.59696341182609e-34	-0.822260502728974	1.76712675774796e-34	-0.827171578348873
cg22604316	chr1	46958801	1.22897784700552e-70	-0.815279208460186	NA	NA	NA	NA
cg04195702	chr1	838486	1.23048695774624e-70	0.775150210922659	2.10223324650645e-27	0.774270842082505	1.00110264311998e-31	0.793912727250302
cg16496448	chr12	57825594	1.23239899417707e-70	0.735276194750103	7.76494460322346e-32	0.777457529744217	2.48002552918446e-33	0.784543772481685
cg00646761	chr5	148960425	1.23436683805482e-70	0.803862577119713	3.03865420445995e-34	0.814359104097089	7.26063067434162e-30	0.820210164665667
cg10594377	chr5	180211701	1.23678792879255e-70	-0.745325256993008	5.00336398336276e-31	-0.756493313873359	6.57388750008423e-32	-0.767807199054587
cg17724207	chr3	138327158	1.23991869333354e-70	0.723702791756368	5.17109827154378e-33	0.734761544704328	2.13833451420677e-32	0.730795490535453
cg10574897	chr1	85157183	1.24028439843114e-70	0.772441874090519	1.0418356179358e-32	0.816711857482561	1.65811478317237e-32	0.816805851160183
cg19526353	chr19	42760742	1.24371997536512e-70	0.768545763486391	2.87743162840046e-29	0.760029054114911	5.12217953832576e-34	0.765158817965005
cg26548847	chr11	65668714	1.24542496174736e-70	0.722630800013976	1.5176255849078e-29	0.720069314471937	7.73872792002628e-32	0.722961294494299
cg16265717	chr1	65993149	1.24750028694657e-70	0.771252889281415	3.02325542094876e-34	0.804761109684477	1.17737919429122e-31	0.797461142252813
cg09140851	chr8	19170432	1.250632783075e-70	0.725849006419392	4.88151810348283e-28	0.711582679736871	8.06399034823028e-34	0.714612907272939
cg14721214	chr5	172111778	1.25101632654513e-70	0.780975781119389	3.12377595654391e-30	0.781050555681534	1.77744944832037e-34	0.78322273108702
cg16154389	chr16	67359617	1.25304248638332e-70	0.795022711543447	4.90035829304555e-28	0.821236118620953	4.29849069551231e-33	0.830985327174999
cg19192316	chr10	69643020	1.25330250077505e-70	0.782527703541103	1.19378147797773e-30	0.809237450971423	5.47992820517009e-32	0.821968076062722
cg26700419	chr3	153838134	1.25397881143133e-70	0.73023544380506	4.65822864564117e-31	0.733857262896521	5.16532994048891e-32	0.73088766754089
cg23787321	chr2	43385844	1.25482927284488e-70	-0.743136458222461	7.33429807123918e-28	-0.746798588402509	2.20699421417831e-28	-0.767395000367944
cg00078867	chrX	48542398	1.25771443882148e-70	-0.721613587493558	1.65523139239424e-29	-0.766669875033927	7.91848827169055e-34	-0.769222414998704
cg08604960	chr5	157003436	1.25912910754335e-70	0.729599853564823	1.8923533624421e-30	0.726205844272197	3.8630488570239e-31	0.71867929994653
cg18637232	chr15	84321570	1.26288290948302e-70	0.764375463702104	1.73823932839641e-38	0.778184707240911	3.59287831396475e-34	0.776967006058018
cg18852464	chr1	20208330	1.26669176715494e-70	0.82777175640983	1.17891511678401e-34	0.855848736388238	1.33990273939622e-33	0.865177318625157
cg13720581	chr6	32077017	1.26748603075246e-70	-0.762397082019826	3.19514074413985e-37	-0.861162142464787	5.52864509813378e-34	-0.852734495948391
cg05875315	chr5	1177362	1.26870588726225e-70	0.775746062163695	1.67597534493193e-33	0.780801649559973	9.06095199347598e-32	0.801111135808459
cg05794411	chr14	93814104	1.26916176326282e-70	0.835400618811858	7.34148561412366e-34	0.819979897388089	3.22395970760772e-32	0.833177770593031
cg20929143	chr13	32527171	1.27044066433151e-70	0.763153293288922	8.39777250495167e-28	0.754758751134761	8.31631552043003e-30	0.773044911692028
cg11548292	chr17	40951166	1.27141335646919e-70	0.804990731025032	1.79899943472828e-33	0.838354910653695	4.48403369465599e-34	0.843867394833452
cg06238491	chr19	54876446	1.27502620330009e-70	-0.765976464807831	1.81453870250828e-34	-0.815656744569775	4.76755258983579e-31	-0.816775443530668
cg04599946	chr16	85936480	1.27883667874517e-70	-0.79320346294035	8.56066495855265e-38	-0.814910435320424	6.59084752524471e-36	-0.813757531084872
cg11851098	chr22	42395340	1.28120191198855e-70	0.815722568542008	3.98851173523071e-35	0.864164620437247	1.07534885505512e-34	0.857541694359882
cg09629169	chr21	45078077	1.2822823509983e-70	0.778450933707954	7.18952759813241e-30	0.76912525616952	6.4333457182922e-35	0.778631419410366
cg12508994	chr14	82001197	1.28507279865721e-70	0.7991079924056	1.16125469221563e-31	0.806216317614964	2.71768559957121e-27	0.802896035443115
cg19516944	chr6	75954798	1.28543464569715e-70	0.801018164921093	8.59047979236495e-34	0.846022305705097	3.18546594591994e-34	0.844705493061484
cg21757970	chr5	4867543	1.2869565600192e-70	0.765407538060648	3.42637502991655e-33	0.734294631902702	2.29997142458089e-30	0.740169391458727
cg03412257	chr11	122753045	1.28715490616314e-70	0.771709616196265	2.97415061855135e-31	0.799110950858501	1.92072796985898e-36	0.812406104270078
cg23585673	chr3	51742164	1.28803234632692e-70	0.774564127662569	2.99268976635934e-35	0.763896126051227	7.97084766783404e-32	0.76462370493799
cg11601847	chr7	100035060	1.28824975099894e-70	0.770988302678984	2.66230178436062e-32	0.813947521892864	5.92192406803677e-32	0.818345015926692
cg02103191	chr2	18765443	1.28834952244811e-70	0.797047992369922	3.20218579096809e-37	0.787525956332604	1.10385253269853e-35	0.789330300738269
cg01314252	chr3	9943828	1.29326317957028e-70	-0.809393220902567	6.88106480488061e-33	-0.787587054307777	1.33131901706026e-33	-0.789967210670585
cg01520234	chr2	150346350	1.29349894085024e-70	0.781884298255541	5.99995927804775e-32	0.804124054069295	2.42235017964307e-35	0.806168139691201
cg10319751	chr15	31318290	1.30110350679205e-70	0.793591578238681	3.38990110979616e-35	0.79314137273452	1.65586022429131e-36	0.792429172961974
cg25679525	chr5	138289179	1.30198132722667e-70	-0.741885460726653	2.49041417950362e-29	-0.773856141120607	5.09437993141215e-37	-0.776016136834438
cg00028336	chr4	186741788	1.30478318134958e-70	0.808991690562575	3.88456498994168e-31	0.809203014009876	2.01255931604703e-35	0.814142187828345
cg14783038	chr7	128545025	1.30592449766928e-70	-0.736663363927978	2.92331045881866e-33	-0.745195296445313	6.35332727056692e-34	-0.756568244964177
cg01838946	chr8	119865837	1.30730994449611e-70	-0.748318052542844	8.93321250350402e-26	-0.725632794649053	5.612047562699e-28	-0.740995896008954
cg14310080	chr13	112321873	1.31352813107644e-70	0.811636215275097	2.51452503724018e-30	0.804349610148848	6.73296582261639e-31	0.815727743732152
cg22366321	chr8	38628418	1.31410555327259e-70	0.792117643565938	5.86597810034958e-32	0.821006116252681	8.92549270117694e-38	0.824711921819818
cg05816398	chr7	104623427	1.32132511564342e-70	0.751367105889046	5.66692089590995e-31	0.73514396214628	2.29030819947474e-31	0.736519413389765
cg20065798	chr18	21096062	1.32156846533228e-70	-0.751900750175408	2.34442825305534e-36	-0.756910339144923	6.52266341498012e-35	-0.760545342106335
cg08865468	chr6	41774502	1.32314903397326e-70	0.825294983186138	1.14229785319127e-35	0.838058215407289	2.36679049918878e-33	0.843660122437244
cg25391673	chr1	153962013	1.32446646683079e-70	0.787393409683415	2.08926884272411e-35	0.815779285706523	2.40093452489859e-34	0.816103575062253
cg26652131	chr19	53697284	1.32713562336449e-70	0.781692453230503	1.09452806350235e-34	0.833941978332381	2.38167986542479e-33	0.838976211834012
cg16789995	chr12	13152456	1.32868016777956e-70	0.774695004865102	3.01798981216301e-31	0.774389696265835	1.69694916763323e-35	0.779578538812438
cg18544058	chr8	22034771	1.32921029758924e-70	0.802397849016296	1.39908616838797e-29	0.805067597924843	1.13406855279252e-33	0.830614307464482
cg05199874	chr11	9623178	1.33424532330493e-70	-0.797351806795657	5.2813017904964e-33	-0.837132493127639	1.55881956226235e-29	-0.835329478497573
cg24427527	chr6	40359835	1.34358945686933e-70	0.922040866577839	1.18202153760153e-42	0.941023615621019	5.42936777858406e-37	0.938349777419463
cg04821008	chrX	13397483	1.34804136928537e-70	0.830354953868336	2.44081836927023e-35	0.872636011321896	3.0390276716615e-37	0.87092058710201
cg03052502	chrY	9193029	1.35049462486346e-70	0.907548088246221	6.38659253324361e-36	0.940631123085095	3.93979474438658e-34	0.934803124282546
cg16322014	chr11	6518559	1.35213757401729e-70	0.821234655271002	7.83392246972841e-34	0.824960466140369	2.4090650796261e-35	0.834257442130227
cg03012556	chr15	93579395	1.35342265225052e-70	-0.802887532408737	1.20054777997364e-38	-0.856351418291784	1.42135109899389e-34	-0.852936064186505
cg23666984	chr16	23239082	1.35452976440497e-70	0.755380020835881	5.53938380628683e-37	0.758574214032511	5.47100058795447e-34	0.755120632733819
cg20342105	chr11	62474910	1.3561978689098e-70	0.792308865587445	3.70966837444753e-36	0.819527435493607	4.69742042477606e-35	0.817597184270863
cg12834443	chr6	41675635	1.35763886586887e-70	-0.765838197929532	5.4654950857764e-30	-0.754235065119524	5.87731923141863e-31	-0.76090953795451
cg11937241	chr4	135122152	1.36106049229228e-70	0.72593911190727	8.4518355080178e-30	0.708866767358177	7.24170408891859e-34	0.716510960661816
cg22657456	chr1	11668581	1.36367114614739e-70	0.725142879417849	8.69868426783125e-28	0.707035568967833	2.62323049492838e-30	0.724527551566601
cg07947745	chr4	176068376	1.36417493385652e-70	0.79293961462771	1.39344868532487e-32	0.789419935846723	2.89268041181757e-21	0.775083570290845
cg14116320	chr19	49232824	1.3650223256737e-70	0.818631285742371	1.10648961322268e-39	0.868715719631309	1.49688743532754e-37	0.865523041921185
cg15637528	chr6	4078959	1.36772942194651e-70	0.785019056325438	1.82355950307727e-33	0.790633105288378	1.13539181547789e-31	0.785627047960873
cg27046148	chr4	166131112	1.37448727625405e-70	0.759902241305395	4.63993735387585e-30	0.722284549107108	5.97227605921915e-35	0.729250124711442
cg21782985	chr1	116961857	1.37600001963862e-70	0.782383618523323	3.227526197285e-31	0.781375699127959	1.98063237534143e-31	0.789949619068045
cg19796174	chr14	66973431	1.37987870005938e-70	0.764630557769827	5.69245563723604e-34	0.802691780207911	3.77594456214269e-32	0.793706484695955
cg04623371	chr6	168768113	1.38216906645119e-70	-0.771267289375933	4.39455106192303e-36	-0.795544193652391	9.55698556367523e-35	-0.802749854522063
cg02441556	chr2	225907875	1.38299455789391e-70	0.754401008480323	1.06146579837865e-31	0.743460394813249	1.36099805627949e-34	0.749691292332067
cg04747021	chr1	226099649	1.38528024057453e-70	0.734336181530091	4.90088137195245e-30	0.725240609298032	2.18325286820281e-32	0.73692896914765
cg19067747	chr1	228613258	1.38808551713706e-70	0.833900617556283	9.74879813659307e-33	0.85171359746334	1.69796068214947e-33	0.862941726448818
cg18098079	chr3	109035383	1.39071376408873e-70	0.777914463725107	3.5736674955637e-37	0.782357754699472	1.53762669485529e-35	0.781222555825896
cg09601590	chr9	37468238	1.39123235383375e-70	0.762388615118546	4.97190554413398e-32	0.786248670468934	6.22625413534269e-34	0.774668700566725
cg03005062	chr1	38680057	1.39153772889975e-70	0.782643630543151	9.80698245798968e-28	0.696589216206312	7.54756999350853e-30	0.709541141515194
cg21887497	chr6	109060301	1.39165442270694e-70	0.765379672865925	2.27105310901703e-33	0.767769109842441	9.2176804352885e-32	0.770430646455424
cg10071605	chr16	31072718	1.39337188407158e-70	0.816167542556594	7.09261163369334e-31	0.802828859518626	7.96659291816233e-34	0.809423762578233
cg09099747	chr21	47443068	1.39524632140402e-70	0.764170594838489	1.12447767649962e-29	0.749895431238031	4.55387299878105e-33	0.765654001355193
cg05864868	chr6	148899489	1.40296096120351e-70	-0.773025536744702	9.28940212874641e-35	-0.826468959955426	5.64388149666372e-37	-0.821936248850225
cg11594420	chr19	43919028	1.40439973235876e-70	0.785361096516389	4.30152909241326e-31	0.777786524905732	4.40937523997349e-33	0.782898003583663
cg12250142	chr4	15657883	1.40632107093873e-70	0.793359997995927	4.27439864976552e-34	0.836595904399663	3.30136854942774e-33	0.833181723425369
cg09643443	chr18	32239802	1.40667315988823e-70	-0.73993518299593	2.11010886624816e-35	-0.771225662787414	1.18895321111968e-35	-0.776920220990204
cg17685131	chr16	48420592	1.40956504014678e-70	0.750525639629322	4.13614014974137e-36	0.764645210774089	6.1390653413315e-33	0.773822548259427
cg25615512	chr9	130518155	1.40997924427035e-70	0.738698095660478	4.72354785956713e-32	0.728457835412953	7.50732241536246e-35	0.729941555116947
cg18331224	chr6	138290249	1.41105346577672e-70	-0.783363320548073	2.54049918993151e-32	-0.814648308481847	3.22498517805441e-33	-0.820851285362892
cg02187441	chr11	74906420	1.41362627934012e-70	-0.789253778323912	2.09802403522253e-35	-0.81781478495508	9.07114301522686e-36	-0.824707564794324
cg23417637	chr2	74045506	1.41925323311123e-70	0.806568650347441	5.65919175463016e-37	0.852496382565779	1.58760470367556e-33	0.844976390699175
cg02226984	chr6	11229695	1.41998167868764e-70	0.773008586579551	7.99230165553478e-29	0.774920260556785	1.25809210244723e-35	0.79106629599489
cg12769118	chr1	247712377	1.42000108935078e-70	-0.765630151749526	5.68658716001066e-30	-0.797600101242282	7.83993528863587e-30	-0.797754445686634
cg14673706	chr16	9089954	1.42091193963078e-70	0.768689531685651	1.52865523902977e-35	0.767578842216527	2.81500402687095e-33	0.762162379925691
cg03569412	chr19	1593943	1.42140545822469e-70	0.736866532349754	5.74996538059987e-33	0.756245088455224	8.98409005581213e-34	0.758768984511557
cg07328565	chr8	53327079	1.4220856028285e-70	0.805325092313918	8.77373565379601e-38	0.810725291013607	1.81399274296195e-32	0.806155338718916
cg02314522	chr11	89226236	1.42432125582437e-70	0.768372688437497	1.26671408797497e-28	0.741187196567624	4.43199892020058e-27	0.748704507162696
cg27056253	chr1	172668586	1.42508512069936e-70	-0.793687231452921	8.2687655322865e-31	-0.797109444545288	8.99083826375054e-32	-0.807139984509605
cg21879102	chr12	120241409	1.42782763661626e-70	0.812942383354451	1.01825958545972e-38	0.84793294680228	6.75282098590141e-35	0.848281448292162
cg03102029	chr20	34726710	1.42786555545721e-70	-0.761531718014463	4.06835451344395e-37	-0.795756926728043	2.38077514204919e-35	-0.794463713869937
cg13950574	chrX	49460754	1.4341004590219e-70	0.818378837122391	3.07356901938834e-28	0.761912115004491	2.75159890905496e-28	0.772038736433371
cg00851852	chr10	25242304	1.4342658321057e-70	0.73561545202171	8.53074377261783e-36	0.709105311871602	3.97587775676891e-30	0.718920708705532
cg25977242	chr6	148785952	1.43504435064936e-70	-0.755064060534748	6.57707918582842e-34	-0.802014096922393	8.95574605359179e-32	-0.800926959648578
cg17710947	chr19	45580221	1.43719513273532e-70	0.770787310341475	2.28889596127805e-27	0.758072030472392	6.05989198391019e-34	0.767496433869566
cg21986821	chr19	6730061	1.44192730830534e-70	0.744838432818595	4.80466788783768e-38	0.78762231953668	1.69971361491735e-32	0.780432334622554
cg11953775	chr1	207597011	1.44395732089463e-70	0.827779730003453	3.99199196853057e-30	0.790146298024463	8.64040487225228e-32	0.795135396659714
cg26363363	chr12	7060386	1.44672250483805e-70	-0.8020282261252	2.20868517960911e-35	-0.831649281318572	2.04867737845314e-35	-0.830680143062443
cg27572740	chr7	115316380	1.44691076094928e-70	0.807431128017315	3.50461446954508e-31	0.801013810542704	7.09002076098347e-30	0.80825714283203
cg00671534	chr13	27316496	1.44738637795405e-70	0.782764322011163	1.00301616376303e-35	0.814970694491653	5.12643004196634e-28	0.791734641807053
cg04833853	chr11	43604549	1.44780957369491e-70	0.814088856635053	6.45086945269774e-34	0.84648943700258	1.04659825597379e-32	0.841405523652801
cg11174165	chr12	56109291	1.44790834102219e-70	0.752879911884678	1.56908011759164e-33	0.799823448649634	8.67744615696137e-32	0.793978730298106
cg07240000	chr1	17878538	1.44845931093525e-70	-0.765669105305719	1.0830320119601e-33	-0.759132881535396	5.24036845294808e-33	-0.771555362011499
cg10048975	chr2	27498763	1.45048293345867e-70	0.755987168114241	9.39778828566023e-33	0.74452835557472	2.26294617842953e-36	0.755379783728816
cg03074223	chr12	6741660	1.45211094834198e-70	-0.744598808003445	4.55546598236454e-31	-0.766483447463788	3.7747298735411e-32	-0.771467987101077
cg09816788	chr10	44501131	1.45290394416797e-70	0.812052097157047	1.27076462664998e-34	0.787999120862051	1.33167247248027e-34	0.793402941595872
cg15202934	chr2	42351358	1.45306142503109e-70	-0.781410151080501	8.42012961834597e-34	-0.815856622740273	1.10979664806888e-30	-0.798550113360025
cg22772300	chr7	6194677	1.45332564219096e-70	0.848889539578931	1.52963599471737e-37	0.862041988239087	1.15277142322479e-36	0.862159699042454
cg06503847	chr2	75872956	1.45580450908679e-70	0.708684128804752	4.96364806720009e-32	0.710944230074361	6.9307938968045e-27	0.705561046266486
cg27256629	chr7	150417743	1.45582862766644e-70	0.792771069370808	6.64831038652549e-39	0.829036209006912	2.39711863922323e-35	0.827754473527262
cg05686843	chr10	6111408	1.45640956131872e-70	-0.776703372041744	3.91477681407104e-31	-0.752411488773397	1.5667249087539e-29	-0.767847531628047
cg22325059	chr7	6648166	1.45836335157945e-70	0.801528070811048	7.97214219339799e-33	0.805299523616817	3.02491376557151e-34	0.811027745191655
cg00188704	chr7	27140797	1.46328035507513e-70	0.796004042409523	2.57987396736206e-37	0.809217867357919	5.4996380792527e-36	0.810535823911274
cg06017234	chr16	70328763	1.46361663461776e-70	0.824174737831022	2.02372213730338e-31	0.853378182141616	5.57645203721372e-36	0.856372548096802
cg06941557	chr17	7757543	1.46371317711365e-70	0.817330992519562	2.35340140132714e-32	0.827641696442653	5.33644152394009e-32	0.817798882749655
cg01074392	chr21	44037324	1.46729126464704e-70	0.777520387513964	1.50558713832626e-27	0.750720869559807	1.38455260738702e-33	0.769045177861573
cg14298837	chr6	9398729	1.47069448737034e-70	0.782904078391949	1.75281571494756e-34	0.787092642851418	2.33780981274411e-32	0.770939949292029
cg09973986	chr12	58135973	1.4717164718643e-70	-0.74206608773946	2.44688700110953e-29	-0.773474873423683	4.02587537429496e-28	-0.776075211934684
cg03926451	chr12	25109298	1.47275968622324e-70	0.771678375953496	1.76425631035743e-34	0.799559270006283	1.91564766787112e-31	0.797553759653523
cg18160677	chr18	20939027	1.47309705704031e-70	-0.794441801881997	1.33531803558183e-35	-0.819711224438747	7.04052411500888e-36	-0.824011144426113
cg03960510	chr14	62278627	1.47580601361449e-70	0.766598227005364	1.78660366588604e-31	0.773051757103428	2.44214566161209e-32	0.788311625644375
cg18575989	chr5	112860820	1.47652128940412e-70	-0.806100753024755	1.00326736575478e-26	-0.834180830448727	2.24368462385666e-33	-0.852442649870253
cg04889434	chr7	53879789	1.47789363177867e-70	0.748736248565042	1.68578067969081e-34	0.749931577585978	5.6127845640838e-32	0.753029074119192
cg06112349	chrX	37061801	1.4787904897143e-70	0.849383244897347	2.88361822649902e-37	0.874733313675524	4.40140829552768e-26	0.873017642355198
cg09091918	chr6	169632723	1.47984025484082e-70	0.789619215463387	1.31216519026598e-29	0.785244631552534	2.42446987865503e-31	0.801106243218455
cg09860092	chr16	31054123	1.48366005398392e-70	0.771506849293741	1.81105342217255e-39	0.76857961618713	5.53534960386304e-25	0.763495258169985
cg18518244	chr13	53025682	1.483935106709e-70	0.798872146354182	9.68919457248201e-35	0.845809938840906	3.1725079434158e-36	0.842002429367837
cg21129417	chr7	98822240	1.48613125175843e-70	-0.765931113820869	8.12385856592257e-33	-0.798635044079889	9.44516767410471e-34	-0.796329332657802
cg02141543	chr5	76372556	1.49455932900856e-70	0.782131797039215	4.91208591096049e-35	0.764212404589737	3.8029574581111e-33	0.767116043432462
cg06246646	chr8	114992667	1.49894719878406e-70	0.737921553569232	2.28527681572857e-34	0.740328662563659	1.23123301247374e-33	0.755288763223525
cg03331474	chr7	27163331	1.50120138085309e-70	0.763132303157836	1.28513070676513e-30	0.795799989557729	7.04792491000829e-34	0.811252649557516
cg10245072	chr4	38825664	1.50556544821918e-70	0.89523545141389	9.85579984794397e-39	0.913816568805245	8.28023151013899e-34	0.910926146348359
cg11422851	chr8	38508140	1.50675041401385e-70	0.80196578893055	1.13407112957587e-35	0.812740116986388	1.42483782088178e-31	0.817562761340193
cg23533502	chr18	55296960	1.50851955245944e-70	0.771685750510971	1.99248953208646e-30	0.762627379758311	3.99016255799072e-29	0.773072215968128
cg25254825	chr12	128850696	1.5119323175513e-70	-0.730760794196433	2.32993788432696e-30	-0.676173208596077	1.80752516777106e-32	-0.691550444351972
cg01771096	chr6	161638100	1.51304672087438e-70	0.777150418350627	3.13812369472775e-36	0.801753132823428	2.04563206044494e-32	0.798248342046814
cg09413378	chr3	123140729	1.51367421158788e-70	-0.769345975954137	8.66730770494211e-35	-0.800709368177097	6.11303220763277e-36	-0.80410559749224
cg06015815	chr12	132014597	1.51521071375857e-70	0.752695403459472	9.33111810975001e-34	0.749796937898296	5.55850455488782e-34	0.75189599609648
cg22504849	chr5	171385088	1.51575808149652e-70	-0.811060196901563	3.46646474619528e-37	-0.833747348227099	2.64306565627876e-34	-0.837505181969164
cg17184430	chr13	112631550	1.52268768780816e-70	0.761762806152954	1.61637035166588e-34	0.832884686966523	1.710160642453e-35	0.831474821852874
cg16399643	chr11	1967857	1.52480850553519e-70	0.746627199914522	1.95522608312848e-29	0.733492929297562	4.46602176333596e-30	0.731126706152063
cg12728974	chrX	40482072	1.52581459803088e-70	0.784026326378044	1.41261389905001e-34	0.830941452938572	5.19454474886849e-35	0.836984001590917
cg05229381	chr19	7267438	1.52631127949328e-70	0.795856769947568	1.55336079909096e-31	0.825175129245893	3.62269462270814e-36	0.839319598968011
cg25126321	chr11	66462313	1.53286473456107e-70	-0.716290133246494	2.68737192592199e-27	-0.707962721682959	3.10705504238675e-29	-0.714769051387326
cg18685745	chr13	91001297	1.53509932938168e-70	0.76375852492107	1.19321277711243e-33	0.788845579308755	4.19042103617428e-36	0.785729602254675
cg12968752	chr4	141207794	1.53774217075291e-70	0.741494776819159	1.54065721122762e-26	0.737322667063995	4.48508826543608e-30	0.750848329667274
cg24803912	chr5	93077405	1.54207612183806e-70	0.789657537968184	1.39752952545065e-28	0.816281144969765	1.78427597443092e-34	0.83678196573661
cg17930201	chr1	155828174	1.54545352108027e-70	0.740968724995959	1.86547850594823e-34	0.732570028136074	1.27033559063348e-26	0.705442393401082
cg07323155	chr1	104615595	1.54551464318644e-70	0.793194598547689	3.70945286476399e-35	0.800818955801413	3.99117450313348e-31	0.798914369452147
cg20593464	chr11	63304928	1.5475725647112e-70	-0.774865447911437	3.23388306138283e-35	-0.80557040637141	1.43964246305274e-33	-0.806984965251456
cg01656180	chr17	43482219	1.54857634499801e-70	0.788654785538707	5.04223048416097e-31	0.811903767273569	7.34469781096345e-31	0.819023064009402
cg11854219	chr2	182170497	1.55349415731494e-70	-0.775126547406891	1.25289500640285e-33	-0.812763407782556	3.47818347677072e-31	-0.812121451376551
cg00157864	chr12	7865851	1.55382943262513e-70	0.768747734119725	3.46358710201057e-31	0.767768229137632	3.53711123200269e-35	0.781750544977136
cg13609973	chr2	147345085	1.55397433342481e-70	0.786458526181894	1.51324333016705e-33	0.777941568664688	2.91911481534806e-35	0.785183335414187
cg23933723	chr17	9572135	1.55406098258358e-70	-0.78871791083838	6.41953851715742e-34	-0.830628624280997	6.14991507511929e-27	-0.820858495679074
cg10357038	chr14	89257514	1.55986512248557e-70	0.772163470495483	4.78247928340985e-34	0.783047177550283	6.41288187895413e-36	0.793499319655904
cg14711554	chr9	130640689	1.5609607625855e-70	0.766304447344862	9.18346812498347e-33	0.764963429767949	5.70436882006578e-33	0.768623255679819
cg16782533	chr1	161122232	1.56190935319097e-70	0.77737724726122	2.88187507462301e-31	0.789221301628044	5.82422733445372e-34	0.790301512350827
cg04064050	chr6	127663586	1.56485996822307e-70	0.72186135797939	5.10466554936747e-29	0.744784326462863	9.58719886286242e-31	0.745050021683458
cg26326728	chr10	1417778	1.56587189725278e-70	0.795366805390113	8.36122632551798e-34	0.81435602484898	1.72646636065408e-32	0.808962893704051
cg24143037	chr11	134395265	1.5673559436667e-70	0.784563330176959	1.51229160392951e-36	0.827670750779859	4.29312763708681e-36	0.827888473739532
cg06014804	chr19	21578544	1.56807672710446e-70	0.775477182596806	9.50263036121809e-31	0.826272182920386	3.29453700132228e-33	0.839211777894414
cg09517760	chr14	34268718	1.56838506388666e-70	0.765782169050604	5.84505975019132e-34	0.78137295421195	3.16857598725022e-31	0.779176001025445
cg04422517	chr20	34761687	1.57051388731032e-70	-0.733168555312452	6.07965052392573e-33	-0.746470979987719	3.01444161998665e-32	-0.749551546374549
cg13126982	chr6	30949988	1.57385529013732e-70	-0.773770218699156	2.58003621553764e-32	-0.79154740154072	6.55173639869208e-34	-0.79803622715136
cg03010756	chr7	148480080	1.58063897241879e-70	0.741721536759146	3.06315504792353e-33	0.771906213977592	3.04909787491378e-32	0.775610802031096
cg06178754	chr8	145617776	1.58248564144873e-70	0.918511761329983	3.48490754486008e-42	0.953370971588318	2.01096125617295e-37	0.948751351526147
cg04899000	chr18	46925591	1.58470666623649e-70	-0.797161303598315	6.7459980766606e-32	-0.821363523149871	1.42806900523289e-32	-0.827862735747754
cg17619566	chr16	50715411	1.58476769678705e-70	-0.792406363527926	9.96444703177335e-34	-0.802368096567123	3.67997353621356e-33	-0.812004917999581
cg26654680	chr21	36901438	1.58618578667789e-70	-0.79331573562492	1.23724081591421e-33	-0.804167443916725	1.10482273721766e-33	-0.809529694030921
cg01860091	chr1	249113412	1.58720768951759e-70	-0.757060770766117	1.22467680117177e-32	-0.787858194885612	2.16603617624119e-36	-0.78742104466367
cg23017654	chr17	40346486	1.58741947017609e-70	-0.67513091069293	1.20336867792303e-31	-0.734298234381604	4.93591672656522e-29	-0.73269437122197
cg21103385	chr7	155623788	1.5889992997163e-70	0.782467444087327	7.20137301224096e-32	0.786046663967238	4.43797602085596e-33	0.790983294887001
cg08770263	chr15	32976475	1.59027885119849e-70	-0.716932686870833	1.51391409545205e-34	-0.7448197669906	3.5833809782575e-31	-0.745008274211411
cg24587280	chr17	7036320	1.59343246036715e-70	-0.746143763049131	2.30062998538949e-34	-0.771520788905071	1.59191294507881e-31	-0.770893936521023
cg16220931	chr1	170253981	1.59350653618226e-70	0.774705479368927	3.31071658862912e-32	0.809490278444402	4.34385278554223e-34	0.818345393554713
cg24874776	chr11	65478597	1.59393623999356e-70	0.763676579527248	1.84455287550088e-32	0.77738502543578	1.7422278491837e-36	0.776449798357065
cg03031839	chr8	103094119	1.59434051304017e-70	0.782043697972779	1.85056661116179e-37	0.786893976413964	8.87603563197035e-31	0.78276987307964
cg25720459	chr5	133839358	1.59669465520248e-70	-0.768111306867539	1.97508670925139e-34	-0.791018455335937	2.67447593782047e-32	-0.796616440868246
cg01318760	chr10	131130705	1.59728582107631e-70	0.773076009179193	4.30782421213724e-32	0.793873251253407	2.04589088300988e-35	0.805909292983934
cg24524546	chr6	7247841	1.59918218596795e-70	0.803669657775899	1.57365129584417e-32	0.807301357760031	8.86035502914496e-35	0.809910958733078
cg12981534	chr1	75197397	1.60284391266475e-70	0.800280562493592	8.94856202976212e-34	0.864838613791551	6.07233012674741e-33	0.858596844464342
cg26856501	chr20	61511872	1.60868220495977e-70	0.733105180472023	4.28635334766087e-28	0.720289623998784	8.51827544473008e-31	0.730482928205196
cg23653022	chr17	35170253	1.61014450354707e-70	-0.740275299218376	5.14183398365481e-33	-0.778296333366273	2.40336475624467e-33	-0.776816762149968
cg20334116	chr4	57458636	1.61177578603926e-70	0.771814124762783	7.76820943249352e-32	0.82613688707828	1.04054751616332e-32	0.83132981792548
cg02613286	chr10	101874554	1.61542194887222e-70	0.753131924373791	2.39799837214263e-32	0.727760934628969	6.72240287786666e-33	0.728300445000099
cg17443441	chr1	161860333	1.62118771734605e-70	0.839437810435069	1.52586068084481e-37	0.85433872097786	2.65433772010537e-38	0.852192419371917
cg03043711	chr13	22298515	1.6222714515617e-70	0.735851175551853	2.09493658750776e-25	0.699287611773498	1.21330050768594e-32	0.728097731039744
cg02798280	chr19	39087135	1.62239345491052e-70	0.934158068476406	1.54963234072358e-47	0.944724803879484	3.98730251293403e-35	0.941458545322294
cg04168901	chr6	13561014	1.62476672084876e-70	0.766179780004681	8.25301578931354e-33	0.813129179803721	1.44491203617398e-35	0.821896322295579
cg05865746	chr17	2699553	1.62590543424422e-70	-0.731954980538701	1.2792683778567e-28	-0.69602927747982	5.6665003623812e-28	-0.694450998168272
cg00989986	chr8	49746558	1.62810558197522e-70	0.767172775971405	5.24418956676516e-26	0.788229273645973	7.97420473998202e-31	0.79837191319343
cg09866569	chr16	2737340	1.63596642521182e-70	-0.791292188438596	3.27936033814398e-32	-0.786430941244858	3.91890565189995e-30	-0.803415591827825
cg02318988	chr12	121647128	1.63687413934982e-70	0.687381138644909	2.11030491151617e-31	0.707598031724932	5.54295308506095e-30	0.708001637750014
cg23800693	chr7	30030958	1.63852304809975e-70	0.761336813045633	1.16573826889875e-30	0.756661887373498	2.5929910774956e-33	0.763815924904852
cg20457891	chr7	2297053	1.64333903165292e-70	0.841147875210037	9.38046465492287e-32	0.850422510386729	7.43289761467499e-35	0.865767046200565
cg02856716	chr1	18993307	1.64567246308612e-70	-0.750783797868103	3.86587307720762e-36	-0.766311567550726	2.05267330022824e-31	-0.755471155055623
cg10815189	chr3	178790337	1.64577269047e-70	0.777432115572672	4.57186013746276e-34	0.771704775713436	3.21261874813143e-32	0.766198383848577
cg25195604	chr1	4485629	1.65023496267174e-70	0.795631977909207	5.23841025812604e-31	0.792489695733261	3.98793745015223e-33	0.802917758359562
cg07064592	chr7	51545786	1.65034320702654e-70	0.809096275154043	2.18549769949404e-36	0.849197050056305	1.7815415212223e-37	0.851059591496183
cg18628255	chr7	44152333	1.65037619150406e-70	0.837983783922501	2.82881199738459e-35	0.813710579430181	2.60487320395708e-32	0.815715110327247
cg26954708	chr1	9100099	1.6587332023492e-70	0.802973424153294	4.2807127451682e-36	0.784836133310685	3.01441185557519e-32	0.780407038228686
cg09207745	chr2	8715640	1.65963732441315e-70	-0.794821449776159	3.66323010198487e-35	-0.826799821452188	1.25551002398549e-35	-0.827289972496708
cg27196131	chr4	188097683	1.66046222629722e-70	0.851348601658183	4.6559819571936e-33	0.88736640193513	4.78907029846582e-33	0.880146937878749
cg19388017	chr19	15285100	1.6627487122428e-70	0.924837850784281	3.87609034377246e-43	0.927463548047128	3.13929067011405e-37	0.922726654368239
cg16949889	chr5	140053460	1.6654460189491e-70	0.769470383904466	7.22157180316959e-31	0.784786011499626	3.98120301297474e-32	0.796428440718635
cg18078408	chr7	119611	1.67073132847065e-70	-0.720263786261087	3.58844209713289e-28	-0.741354533504976	6.01457518622909e-32	-0.745845912756969
cg27010328	chr11	238081	1.67089279696033e-70	0.800180585057697	9.85231329013568e-35	0.825996828701226	8.36393281830177e-35	0.816269230657182
cg26069514	chr8	21900314	1.67607399080357e-70	-0.740752440606806	9.86991727315276e-32	-0.752994546927237	2.65425252289766e-31	-0.745304770520246
cg00474854	chr18	11821776	1.6775482151084e-70	0.759403789434453	1.33391625156579e-28	0.755641643990226	8.92510663998306e-34	0.767269124477595
cg19044229	chr11	65374955	1.67919595614662e-70	0.924341650046155	3.82811789690314e-46	0.942783300659294	2.6588589092935e-31	0.935566116995887
cg00327577	chr16	31214993	1.68271226211551e-70	0.717234320727684	4.73718791315449e-30	0.734392558514651	1.61553086470117e-32	0.749473486214827
cg09264377	chr1	147143246	1.68376724396718e-70	0.746348446827109	1.74656996622785e-33	0.782469856424683	4.72075615433405e-32	0.779080256508861
cg23489437	chr11	44973004	1.68513468265126e-70	0.75520970299481	2.54677384555245e-28	0.726440832151713	5.03386029496669e-34	0.726220220037759
cg08499632	chr6	13909420	1.68767052091552e-70	-0.738981974902274	1.36376454919926e-31	-0.78895077055377	2.86827139834161e-32	-0.775436985066039
cg00434991	chr10	134504552	1.68818923187138e-70	0.926689684759443	4.89176280796209e-44	0.942467835746542	1.89268682849579e-44	0.942039086806085
cg20292245	chr1	150022760	1.69081721840783e-70	-0.783588136529375	7.78227753879838e-36	-0.820664786392884	4.41588203670821e-34	-0.821020681301995
cg00415665	chr8	123875036	1.6911395548636e-70	0.862822607543122	1.90063582856142e-32	0.8861430718495	1.15247255890445e-31	0.88824764390998
cg05191349	chr19	35417109	1.69512898500136e-70	0.780844609091959	4.29014486865944e-34	0.827162116473015	3.22146615025155e-36	0.832995025911289
cg18976882	chr13	113862016	1.69797820085311e-70	0.692686821552372	9.72824675937529e-30	0.656734795266588	3.17667113280433e-29	0.665170961595473
cg25060269	chr18	77283883	1.70031804938893e-70	-0.783791788305565	1.58309276578229e-34	-0.825443762768221	2.05743544028782e-32	-0.826555001150244
cg14886379	chr13	25468516	1.70378024595134e-70	0.839482898720123	2.45693492573922e-32	0.81915903659599	1.16652074150123e-28	0.827104383322858
cg14393145	chr9	134247738	1.70419046358216e-70	0.824864256393835	2.65624692322528e-37	0.862906354273095	3.97261489160258e-34	0.854847278468779
cg16412019	chr19	37741611	1.71278768604975e-70	0.80133599455661	1.31911740585889e-31	0.838214535227056	1.78153167123276e-28	0.827734331413568
cg08527313	chr1	29587490	1.71370997986501e-70	0.785317666645228	1.2574274860942e-32	0.80731452568851	1.15132673129819e-31	0.808280365315257
cg17895467	chr17	47295518	1.7138713983928e-70	-0.648267855197734	1.67213037397756e-27	-0.667839672865336	2.91603890675071e-29	-0.681114910759722
cg05350802	chr8	75227342	1.71413000333905e-70	0.854969265183448	1.31290941890816e-38	0.889881927055581	4.04250324543301e-34	0.887779945760974
cg00437228	chr19	13941768	1.71585147652327e-70	0.791170160128894	5.81083706930141e-31	0.799758398486534	4.81159648695371e-34	0.806356346990054
cg06569748	chr1	49139930	1.7191843151704e-70	0.777798228053582	6.96955229326873e-30	0.761709564690577	1.28671290172602e-32	0.769364279625155
cg17685432	chr8	41508111	1.72269383575827e-70	0.724281701959734	1.21831763501176e-32	0.690721065485945	4.4605819128875e-34	0.69508182002683
cg17614181	chr9	71393959	1.72323759382162e-70	0.764616635299484	4.45199544178842e-26	0.763204821731734	1.02614534215011e-33	0.777853393341884
cg13678009	chr11	9684886	1.72408318607488e-70	0.736048626245666	1.98968791809539e-34	0.727861182830888	2.15212480888494e-28	0.732223251379163
cg04755662	chrX	66763359	1.725185106288e-70	0.810030211746719	6.70826534431936e-35	0.808365075203286	6.98148108616801e-36	0.799405372702212
cg03005608	chr21	41884324	1.73456481029045e-70	0.770057002485667	1.77913379583857e-32	0.768727605606102	8.81813521778108e-31	0.760934981377617
cg06270993	chr7	23338250	1.73512405296648e-70	0.780845955167496	4.62776256977674e-36	0.823769287228334	1.9612455717456e-34	0.820514646610532
cg22532847	chr10	92921322	1.73934783805582e-70	0.753655066454387	1.04333782646502e-33	0.797538284687589	2.05658877471749e-34	0.786967865387847
cg08775230	chr11	111789493	1.7396466477376e-70	0.757296214919911	5.92531609850516e-35	0.747241654503751	5.85764464367955e-34	0.751525629461934
cg27452943	chr2	174281033	1.7468134123252e-70	0.789745195329711	5.79714024667845e-33	0.770097512120276	5.20162147061455e-31	0.779786734282401
cg06310537	chr16	74809542	1.74869026332915e-70	0.78308687240055	1.34870959027631e-34	0.779678023237859	1.1307005671013e-32	0.781342114882594
cg18676764	chr9	34127499	1.75029227769769e-70	0.817972982362399	2.44288078703979e-28	0.820083754508845	1.22682953080423e-32	0.819394415197836
cg20566840	chr12	123215288	1.75097150761489e-70	0.838849115540821	8.6593837758884e-35	0.845089105753565	1.93982640881938e-31	0.835683911261256
cg22924948	chr19	44440801	1.75135488883306e-70	0.77820137407416	2.19368917428769e-35	0.806597902302689	2.09272899691523e-33	0.809391773654429
cg09498224	chr4	123379868	1.75274862088243e-70	-0.756309454582942	5.33898657836041e-37	-0.80342716869645	4.36519906965197e-35	-0.804862540398545
cg25529020	chr1	166959077	1.7556742070436e-70	0.797479864286663	1.68771726113988e-31	0.795400623415102	9.26902875237141e-39	0.804793797975786
cg27241914	chr10	29085115	1.75579282783696e-70	0.759298321587629	3.123694864667e-34	0.802118956097107	2.63837501475332e-32	0.812603295471702
cg12252883	chr19	55773096	1.75699335106571e-70	0.773722624890668	5.28300694079236e-33	0.835423753084551	1.8413603285223e-34	0.834217955255213
cg08667998	chr7	41189207	1.75778119247649e-70	0.773656317444767	1.71943832039069e-35	0.814937707783077	2.10436220390454e-31	0.822061684445313
cg09809545	chr16	83897547	1.75940945068507e-70	0.807947159512201	1.93587547478466e-35	0.814581934350402	2.04376604066016e-31	0.81989787101345
cg02548289	chr3	15313782	1.7620902722045e-70	-0.779368991938134	5.52434023580616e-34	-0.824243141752135	2.99723406073622e-32	-0.817736263883653
cg12205358	chr1	95221354	1.765737581359e-70	-0.777257310044221	3.63737971570379e-34	-0.809925262895461	2.16556868647093e-35	-0.801794587984291
cg01208855	chr16	54545949	1.76926349643766e-70	0.825193989927449	9.46389441494166e-34	0.876661298361287	3.69494940774589e-32	0.875275372512569
cg04795700	chr13	113652110	1.77076603030274e-70	-0.788919360526917	1.44545500436903e-34	-0.806822688683344	5.91840513335708e-34	-0.812461472639653
cg14849608	chr11	109897980	1.77106942984638e-70	-0.786213432282194	2.29282816948585e-36	-0.814619712328863	6.94506734340007e-33	-0.81988956140019
cg08635618	chr11	70310320	1.77184392704764e-70	0.835617638680927	1.23629644505657e-32	0.850648819700653	1.73115214245529e-35	0.861967300312804
cg06647600	chr1	221051188	1.77537597212954e-70	0.615049242493353	2.27360012692791e-31	0.577971913833168	1.51294684205311e-30	0.58003722710269
cg26840462	chr11	125220543	1.77629794463636e-70	0.82945154300083	5.30062223539377e-33	0.817486833218652	3.85497267675927e-36	0.825496151511025
cg27381418	chr15	28248774	1.77839628839957e-70	0.91816732177045	9.59593398418449e-35	0.937205643704241	1.28087381189888e-31	0.92730397151611
cg18005000	chr6	161837387	1.78190482138944e-70	0.764163481341974	1.28852298363255e-34	0.788072701259964	1.89754710815646e-34	0.783940851026778
cg16481969	chr16	12898446	1.78225753510052e-70	0.725063559800466	7.66954206968016e-29	0.724067927710179	1.78696250595872e-32	0.728408084440845
cg12317856	chr10	132887552	1.78784311633417e-70	0.765899739576043	7.95186148321449e-35	0.801935294055353	2.98551098607247e-33	0.805776060507802
cg05562844	chr12	38555758	1.79188729524181e-70	0.787384996898614	2.56456965440804e-31	0.77412955389937	3.78598694070105e-30	0.781985735119081
cg13678706	chr15	64439846	1.79513600101434e-70	0.817747593143257	7.44866008050805e-31	0.821022093755889	1.89820006181528e-37	0.837679247601259
cg20475884	chr7	101839410	1.80962319584512e-70	0.817956493641232	4.40518278955242e-35	0.843522953374515	5.46994654263138e-35	0.854540722594974
cg19710916	chr11	102826382	1.81835016077299e-70	0.721252197650718	2.49800604019968e-30	0.720678101610992	9.15015019773944e-34	0.722440082271892
cg05304797	chr16	52271931	1.81904329398644e-70	0.721129925851384	5.0596822832135e-33	0.718171004238814	5.41996179480431e-34	0.722746912465742
cg22804624	chr12	14721386	1.82188625733658e-70	0.787120817510152	1.2464774457629e-35	0.793617079528582	3.85408029721095e-32	0.795773008318605
cg11315288	chr14	45381781	1.82539206984762e-70	0.750757643742602	5.73785960379383e-32	0.721430643954936	3.68545921943091e-32	0.728949705532442
cg07310500	chr2	65528222	1.82581261342648e-70	-0.714585351179991	3.16554715221432e-28	-0.733167650991946	4.29742645531207e-27	-0.726226886326966
cg24535622	chr1	6546574	1.82809460211391e-70	-0.855884784747605	1.59496919122097e-36	-0.865328420587592	6.17869222574216e-34	-0.868228000123338
cg11707899	chr2	231508886	1.83115861501479e-70	-0.813638572727465	8.38305819205699e-40	-0.83888656649008	1.06712818913503e-33	-0.837378096847898
cg19995049	chr8	99059026	1.83490622111324e-70	0.755479404457483	1.4887384426427e-30	0.77135321691646	3.7353571515768e-29	0.775006976994931
cg07248978	chr11	123300460	1.83525201786196e-70	0.744251138707339	1.49424464752882e-32	0.734240565464197	3.58869728625719e-31	0.734833482626367
cg27359374	chr6	158375774	1.83531720288708e-70	0.88009171438457	3.28483183761254e-38	0.923397204349208	2.61034270003333e-25	0.906783649205082
cg07442907	chr17	5487958	1.83925425071552e-70	-0.754635635042837	4.87105583672066e-33	-0.774175840160425	2.61616927263084e-33	-0.77816097861472
cg00383081	chr1	182362088	1.84753419236448e-70	0.781245696076015	1.59159258247899e-33	0.779229354528059	2.20907064524031e-31	0.773636271144415
cg08871177	chr7	6099765	1.84880401637024e-70	0.776425485012947	5.95756650551611e-33	0.760755344215375	4.53349803760755e-35	0.779879445124209
cg01852049	chr15	91072061	1.85081972398072e-70	0.764420601470098	6.18727850916038e-34	0.807357526665177	5.49507773960741e-33	0.80990513985941
cg09436393	chr19	7532668	1.85935368280894e-70	0.824277275356852	1.97165021259533e-31	0.834297582878129	2.49830266145118e-34	0.838375379174804
cg00066925	chr12	48921980	1.86078932571025e-70	0.849639332695545	9.8298875536134e-39	0.872055966002179	1.14269194000158e-34	0.87149172046779
cg12485620	chr11	128363237	1.86222564433782e-70	-0.741094181241217	3.71008732793651e-33	-0.75820877986405	1.49662354948517e-31	-0.757653646642717
cg23960538	chr2	121372013	1.86466321220158e-70	0.788739563584941	3.65957849094144e-36	0.754158154798155	2.59839848136895e-35	0.755309552524161
cg15739658	chr13	97619052	1.8646910301954e-70	0.767657090103853	4.84047069670892e-32	0.682743741546213	5.38645584824017e-27	0.690912336618703
cg01218150	chr13	20965971	1.86481641242162e-70	0.835657384211737	2.56854840985058e-35	0.842513015213951	1.50000193451384e-31	0.844739783529977
cg09664593	chr16	68003907	1.86573214090047e-70	0.614246460347765	1.06477784725119e-27	0.509378059253524	1.62777326438793e-28	0.529001114276695
cg17415381	chr17	61514690	1.8736300802807e-70	0.812071496150003	1.73878486525273e-34	0.852212764748588	1.89347407829882e-35	0.85575955904627
cg20072437	chr10	132609070	1.87821416630305e-70	0.876282798359187	NA	NA	NA	NA
cg21008784	chr12	38553846	1.87935919526917e-70	0.801432746072198	2.93010050199999e-34	0.784408011406303	1.84092378473059e-33	0.797432088800562
cg16894306	chr11	60282784	1.88222461327845e-70	0.793021030638929	8.91483792787366e-35	0.831963511667107	1.72642389711164e-37	0.835628515503176
cg10716760	chr1	64668822	1.88577588650843e-70	0.788232173448161	2.45928801929997e-34	0.810440180124118	3.03643133933321e-32	0.809884595308519
cg21306949	chr6	164506692	1.89030761161116e-70	0.72935415618321	2.54928031070032e-32	0.710585584196466	2.31707500018671e-30	0.719662918529156
cg27452185	chr11	92648753	1.89411112967715e-70	0.942867665376752	NA	NA	NA	NA
cg07635579	chr11	62445600	1.89455043062107e-70	0.720032373390631	8.79460132605635e-22	0.681086827157382	5.2823978678447e-34	0.707393115885757
cg10072168	chr6	163587182	1.89582507164331e-70	0.730289603431917	2.40592320765744e-31	0.710945092068059	3.7050888192604e-29	0.706638613290972
cg08652536	chr2	32490065	1.89682480576527e-70	-0.758205716530684	9.05517722886355e-31	-0.792516371511815	9.27811070728043e-36	-0.799974286581016
cg06544308	chr8	39441975	1.90205894076435e-70	0.782111587945233	5.4905741521452e-39	0.79796445475457	2.3140106198788e-33	0.800500706394952
cg22807732	chr12	97700158	1.91123194994583e-70	-0.756595647080118	1.04972750595585e-34	-0.803176759918998	9.66285844149809e-34	-0.797262837744443
cg26223836	chr5	28809552	1.91246200944988e-70	0.887801589048256	2.33691489745346e-40	0.908819782800754	5.69282539395525e-42	0.90213316425558
cg21209449	chr4	38907489	1.91385050211505e-70	-0.748585813237525	7.02101748374036e-35	-0.779669557270873	1.17788606706883e-35	-0.78926132557323
cg10112854	chr16	80839183	1.92367673722704e-70	0.745716388749495	4.24355406104201e-34	0.72859513449793	8.37636848591144e-34	0.728553398961643
cg21097354	chr7	27179161	1.92568564877907e-70	0.835149057546257	2.25746208497767e-37	0.863603221498907	3.65841442512841e-35	0.87248837317324
cg08491241	chr17	42421960	1.93157423553889e-70	0.727377478394687	8.84318312595371e-31	0.711249215620259	6.23812127832165e-30	0.716703136515138
cg07303091	chr12	42863385	1.93171535924189e-70	-0.733050546966225	1.89716350730121e-36	-0.771251311895637	2.57246992524973e-35	-0.786583040299874
cg17836354	chr22	40859482	1.93305791406897e-70	-0.783760488278994	7.31086007734553e-33	-0.825279512132958	5.69043591130318e-34	-0.823009475170224
cg09430954	chr19	46236890	1.93596477022121e-70	0.771613326777186	1.27849965505856e-27	0.68858905500152	2.35320312778773e-31	0.706735750158948
cg19857776	chr15	33360396	1.94284474556986e-70	-0.750548255895707	2.47123093597563e-34	-0.7866552071846	7.00239580426766e-35	-0.792832095967194
cg15541287	chr6	56296129	1.94998035658775e-70	0.764052136867607	1.45030658098377e-35	0.783394926052512	3.85824305612072e-33	0.786894344273771
cg04292399	chr2	6122631	1.95080762838703e-70	0.802867148168461	3.04150302128775e-36	0.835550834191142	4.22710249187417e-38	0.833152191404456
cg25167574	chr4	79861398	1.95324191337277e-70	0.797215223410313	1.59854394735954e-34	0.811772047709125	3.49430737827672e-35	0.806036999436585
cg27165687	chr1	40915113	1.9589900564366e-70	0.777271110504206	3.60405617834809e-34	0.835426553788683	2.37870742970508e-33	0.837273697951964
cg22911480	chr7	134932526	1.96003526606537e-70	0.802354658370488	1.93413053258952e-33	0.804278925723057	3.35233130190873e-35	0.813057525276662
cg18390364	chr2	145425562	1.96185839129626e-70	0.794150683502574	5.72611234566537e-36	0.799765255245357	6.72557125598043e-33	0.804682859427162
cg07165066	chr13	23952576	1.96221030550874e-70	-0.796982141404042	2.7973706502528e-34	-0.82613543898997	4.94618257597215e-34	-0.834046346273364
cg17736308	chr15	52774434	1.96330847804355e-70	-0.808061912186115	1.34678744563815e-37	-0.849718863642935	6.69900421097485e-35	-0.847641922009676
cg26074411	chr6	169568564	1.96408878903612e-70	0.81045617339208	7.12171255919641e-30	0.818532935857989	5.92422051165606e-35	0.833617896757033
cg14643497	chr11	65150181	1.96610892163322e-70	-0.742349931289735	4.00583158881861e-30	-0.739906127123119	8.53890377400693e-28	-0.752077726826122
cg04645527	chr2	69023542	1.9696013280584e-70	-0.714772806185883	3.37421314821114e-33	-0.734538385070332	3.31701164846563e-31	-0.725342783321881
cg17122157	chr21	44819445	1.97162269402996e-70	-0.742378725944414	1.18255937643964e-24	-0.690679617972883	4.11084753899817e-22	-0.68858702255404
cg21390801	chr21	42733729	1.9745933990413e-70	-0.734756267464167	1.04328631699175e-36	-0.760837680864016	6.09075932708727e-35	-0.75938882862827
cg05413258	chr2	238707372	1.97730019935971e-70	0.917333825810284	4.90607450174538e-44	0.937998997512486	2.72621786341663e-36	0.928939930747695
cg11463292	chr8	70397688	1.9783227878211e-70	-0.778996199813997	1.60971851870427e-37	-0.803113290400406	9.96947251665012e-34	-0.799932926987288
cg17518965	chr19	3178955	1.98700163969918e-70	-0.920092885332133	9.56921271606126e-28	-0.948935959637888	9.56675222712612e-37	-0.958561195336483
cg20422279	chr12	121040578	1.99056872642011e-70	-0.764111186229143	1.97758532735533e-33	-0.794427223468284	3.07524483479552e-32	-0.796542539458306
cg04542869	chr20	30595971	1.99103883889929e-70	-0.739421370566236	1.67831396342362e-32	-0.741902019403923	1.85878000749178e-35	-0.744402725278813
cg21175940	chr6	30038910	1.99184675426536e-70	0.791585893154003	2.70492584618348e-28	0.802336423806425	3.8166469841398e-34	0.814442400214904
cg04833514	chr1	44497537	1.99204064127123e-70	0.733050190285571	6.45050370405958e-31	0.76544975546539	2.10006237483072e-28	0.770166907385609
cg21326642	chr7	149128936	1.99248478757283e-70	0.826936163680372	2.57823279613799e-36	0.854123118565593	1.86871975970976e-35	0.854780054775399
cg02031303	chr17	47305050	1.99249820094073e-70	-0.722415514643112	1.72664411107592e-30	-0.78218027037755	2.87012593518436e-32	-0.778621844467865
cg00709112	chr10	118369983	1.99313634933295e-70	0.810569644776336	3.87639188044142e-37	0.822941688090074	4.21505787237195e-32	0.824217222226544
cg17644611	chr8	17549768	1.99717265801221e-70	0.79422142890763	1.66690518337964e-28	0.769762378742244	7.09898653685121e-24	0.775829976671072
cg01985186	chr16	31448002	1.99862275525296e-70	0.903190912009574	3.72163532042746e-42	0.913579255593381	1.6248785738786e-34	0.908520354653456
cg26507409	chr22	40672689	2.00089099275708e-70	-0.748009348937828	3.46761788393452e-34	-0.79396212362682	1.37333244050355e-34	-0.800683904819226
cg03690707	chr4	80886312	2.0024324405828e-70	0.794113210259382	2.72445797664201e-29	0.822757785526791	4.27129535073834e-35	0.836450062483889
cg20387329	chr20	55710975	2.00388230687992e-70	0.739452904188864	2.98774037550781e-31	0.72132064297775	1.65141335562345e-32	0.722765843927895
cg04570622	chr1	19813436	2.00630260193993e-70	0.781973039583366	6.11045027358385e-34	0.779481909207619	9.21913734250399e-36	0.782812519327521
cg20204991	chr15	90456608	2.00771883353307e-70	0.754821827543344	1.29009155132396e-29	0.769690674081988	2.54503787985234e-32	0.784797353290378
cg07413150	chr5	176918920	2.00970019056207e-70	0.885558283145279	1.91241517577907e-38	0.902813063524052	3.34385997476201e-35	0.897970043455314
cg05517527	chr2	28114462	2.01117788438446e-70	0.780382956448514	1.28302057563655e-33	0.775982400996092	1.15716869273144e-34	0.768110402387155
cg16215071	chr7	158857749	2.01237159379583e-70	0.779666282300125	3.26734388992114e-32	0.813307091117315	3.05564107833264e-35	0.827147436579247
cg25356715	chr12	1904796	2.02384520055095e-70	0.862916534637569	4.96330386617036e-33	0.879549650372434	3.90548982717392e-35	0.873371166229159
cg05334562	chrX	12968393	2.0239990403094e-70	-0.787155731873398	1.72236893550785e-34	-0.806139280423735	6.86663848153083e-37	-0.817856438596744
cg09924489	chr1	95835841	2.02695056280627e-70	0.746069620719495	8.67303961382382e-31	0.715279414206334	1.21942908025802e-25	0.721149273637737
cg10591926	chr10	653048	2.02793233750737e-70	0.728682714368144	7.0561909340269e-34	0.725829626425837	5.53776608468336e-30	0.722063226719958
cg10330847	chr3	141031715	2.03543151318035e-70	0.815944491213345	3.23297711732105e-31	0.816580486190616	2.64541998182455e-33	0.832048485050949
cg05086446	chr9	136076059	2.036391004684e-70	0.789754904447834	4.8206273610893e-30	0.778237981030822	1.687758872061e-30	0.783960863087754
cg21405195	chr7	94293385	2.04399160945165e-70	0.803517220449395	5.61989924213509e-38	0.803178459384329	3.32200200991306e-35	0.80172983835992
cg21683659	chr2	242844943	2.04510774383875e-70	0.761074029234985	9.27345625451708e-32	0.746396475675837	1.80122054557218e-31	0.748417424561492
cg23760254	chr6	159639149	2.04775136264957e-70	0.762168018891277	2.8704936690439e-35	0.724503846144611	8.09791425453058e-33	0.720225088320531
cg07482574	chr19	50979287	2.05100200916712e-70	0.879162061711073	6.01904368418747e-41	0.886033692945736	1.74921742866824e-34	0.887815600123923
cg19817177	chr3	131899208	2.05370003950407e-70	-0.76524606952918	1.73350121430751e-36	-0.779155317960343	4.99752595641482e-29	-0.77224861193605
cg26488009	chr16	7568267	2.05593247709926e-70	0.78441525665	4.74695658121896e-33	0.848734510237256	9.20301488615156e-34	0.854512756607705
cg11143193	chr12	123713553	2.05810234617808e-70	-0.786056038096471	2.60878695011599e-35	-0.817959155292653	9.79441354707076e-33	-0.819188118292615
cg00268945	chr13	81229541	2.06011266181853e-70	0.75131754258152	5.08853607253549e-32	0.781401872223217	3.9020021453933e-27	0.772597390957481
cg20516256	chr14	70232567	2.06708145958996e-70	0.80665421666638	4.53509931652267e-36	0.83482317998731	4.72714757002354e-37	0.830608775812639
cg11459773	chr19	45262055	2.06991965813565e-70	0.800771107392938	1.43803730405089e-34	0.86893544160312	1.2605199204111e-37	0.872849624793146
cg15080337	chr3	125875853	2.07002368224869e-70	0.799629831138001	1.79741601192908e-35	0.836695457626591	4.72370594444424e-34	0.833185843600722
cg20576002	chr12	54867653	2.07055895610881e-70	0.743680480739848	3.42564365376462e-31	0.758174079389584	3.01393969244829e-31	0.762240800144663
cg22668002	chr7	5429036	2.07155749557011e-70	0.763605802523979	4.26053731323462e-36	0.79545183872643	3.68926484286646e-29	0.796397676641383
cg19214331	chr20	35169260	2.07163835513509e-70	0.736949008049038	2.57079950960242e-33	0.774808195648313	8.17443766170185e-32	0.777835123625442
cg21284299	chrX	24498062	2.07202807501843e-70	-0.748381730400483	2.66130666225983e-31	-0.791518053156208	6.88270165242045e-31	-0.794859723280819
cg02981041	chr9	90590595	2.07336946474648e-70	0.764178330389086	2.40957593137114e-32	0.811348417491341	6.82992057434878e-34	0.814785791918559
cg16405454	chr11	113258223	2.07401596289685e-70	0.748342580542118	5.24970525734759e-27	0.726691978249202	2.26307470924933e-29	0.749974625173047
cg14754581	chr3	46448753	2.08199798815792e-70	-0.770019563296069	1.21272576719521e-32	-0.794398237690912	4.56432869460063e-28	-0.778499049394605
cg15568628	chr1	59529453	2.09273266509716e-70	-0.753919513673234	8.22328892957223e-33	-0.761768748697043	9.8074765664473e-35	-0.757779682291763
cg20666940	chr22	47070492	2.10037267982279e-70	-0.796047162370115	5.46803603911407e-33	-0.80861308420498	8.19522259219553e-37	-0.828037617352021
cg27279583	chr17	61514753	2.10052997255584e-70	0.815201219427346	2.35926612793097e-32	0.809362195518382	1.04948861956114e-31	0.824833349031641
cg14506696	chr4	100737830	2.10067612772855e-70	-0.778497044072968	1.73640888744047e-29	-0.792708716076592	1.92005753270006e-28	-0.772878690474192
cg24794833	chr8	27450748	2.10317751274652e-70	0.742723767319565	6.31588631330457e-35	0.747751543184582	5.76752508093109e-32	0.749155094497229
cg19673440	chr2	2402353	2.10620698143725e-70	0.775319695836774	3.34323640441267e-34	0.773733152598712	4.49495840540564e-38	0.764725989052545
cg14557787	chr19	50305342	2.10810996744177e-70	0.895377845523176	4.54737330676235e-44	0.925526483008022	4.83252416411716e-33	0.921857305792979
cg03293603	chr2	175595510	2.10864980156789e-70	0.786054258621691	3.09916362109903e-35	0.803475652575479	5.59513407850585e-33	0.801239052229348
cg12496982	chrX	30264626	2.10877478184639e-70	0.770200688272181	4.25132361050006e-35	0.770523507744389	1.11026517483971e-32	0.776331397574563
cg05020738	chr15	63450648	2.10953468853612e-70	0.752064079816114	1.84890001849709e-34	0.748610375722457	6.37008031542377e-35	0.747307726468152
cg06777259	chr9	34492281	2.11359902887369e-70	-0.740648138613978	5.22542844321895e-34	-0.756228018862094	3.13671044647711e-31	-0.75397987940677
cg18086520	chr4	186741362	2.11385488022251e-70	0.819417999446641	2.5895716206986e-34	0.83645463783282	4.91023959795335e-33	0.831826476494211
cg21910779	chr11	2420649	2.12182151240299e-70	0.761055683627714	1.65641032745652e-27	0.746687040736234	6.56589532098869e-30	0.768102705251231
cg25866126	chr6	160940606	2.12389518954289e-70	0.792075786135977	1.21397328237332e-29	0.796077847954476	4.87333241158859e-35	0.804821206315493
cg03653573	chr5	131762326	2.12802792762395e-70	-0.739295781204122	1.10993440679635e-28	-0.736724355558545	3.09679226740107e-32	-0.758114530998128
cg13868625	chr3	30644646	2.13671305442184e-70	-0.760626926282023	7.3131736586079e-35	-0.80450711594681	2.19573510548849e-35	-0.803496858488473
cg18736105	chr6	164061538	2.13940043537247e-70	0.787592289244949	2.10847268119799e-39	0.846387988177896	6.91362308212357e-35	0.847019772532174
cg03221023	chr4	171665162	2.14672046229988e-70	0.738905868192486	2.94217709650644e-32	0.753158571579929	8.70748982732637e-34	0.763520542858433
cg00949424	chr5	4144830	2.15130966048915e-70	0.773901709184228	5.62279073144912e-34	0.792733232670963	3.62019962448094e-35	0.802996029959833
cg01322405	chr21	40757317	2.15318489265429e-70	0.810677491584999	4.17933999483521e-38	0.828334905539591	7.17295878253973e-35	0.833009916160101
cg02557335	chr9	130700868	2.15783214379751e-70	0.900129736804339	2.03054318468698e-38	0.924629810876696	2.55103922658333e-30	0.915649036637158
cg09305334	chr10	4867996	2.16124051930265e-70	0.768487194453694	2.01376900399345e-30	0.751180694639974	1.46334305221797e-32	0.759643046420386
cg03365751	chr22	42828386	2.16466680221987e-70	-0.827071164625799	3.2963776903904e-34	-0.870954481208357	4.93721230729009e-37	-0.871617171068455
cg06495055	chr4	151505192	2.16801361246045e-70	0.80589473621926	1.19345541375964e-34	0.84270655035557	6.15089782951176e-34	0.84091383423212
cg08490791	chr16	87312433	2.1701115868593e-70	-0.831132904522327	2.50133869414384e-36	-0.86476111783852	8.21087240702759e-35	-0.855783190413781
cg03509771	chr8	48091864	2.18182624966998e-70	0.801220587029177	4.11143556003135e-37	0.846579894342512	5.27825743379542e-35	0.84666586475496
cg04699470	chr7	55225429	2.18404229789399e-70	0.803745223490225	2.11318922404642e-34	0.83385587340837	5.97555243591348e-35	0.848615452301331
cg04181002	chr17	40984524	2.19287269206534e-70	0.711643167461423	2.37429460333316e-32	0.719464195251231	2.98807967743557e-34	0.721096648975749
cg03777461	chr4	140201805	2.19366921955034e-70	0.803730294094374	7.22390220298358e-35	0.860072070018628	2.3499728958773e-34	0.852992974175751
cg27308434	chr10	27440501	2.20722638910327e-70	0.814382423600592	NA	NA	NA	NA
cg12028331	chr1	49038461	2.21760604935926e-70	-0.653859004554139	8.92012749823539e-31	-0.656175803461963	1.03644942931875e-30	-0.674126759316744
cg12494049	chr10	44702818	2.21775959088322e-70	0.806252140343622	1.55232537849567e-34	0.818681001947382	1.74027453981562e-33	0.808822386030503
cg23119381	chr1	200395442	2.22520065346063e-70	0.800030789147994	1.20828014982371e-35	0.840924621633915	9.45339876143677e-37	0.847914517144436
cg05453733	chrX	35644248	2.22567613082628e-70	0.795274321853458	7.25332927811163e-34	0.801778774856555	2.17341436999585e-35	0.81080470418987
cg16355591	chr16	10346074	2.22592722560767e-70	0.803981720485846	1.28335519183632e-32	0.82967530501839	2.64122195845553e-35	0.835299284247182
cg13539487	chr9	98546936	2.23037941616937e-70	0.820786699988341	2.33948310110915e-37	0.843807460951482	9.40500505448627e-35	0.839139655572845
cg12650252	chr11	77791508	2.2368821465068e-70	0.806218118785262	3.94985170709538e-30	0.852848280590285	5.3759559324089e-35	0.875722943066067
cg26336955	chr1	227751018	2.24527909878743e-70	0.76559253974719	3.50229110858539e-35	0.801522780225525	5.02955306681712e-34	0.803490186984093
cg16198013	chr6	143876139	2.24629029442223e-70	-0.702683822764927	5.39176607029123e-33	-0.742179350265236	5.22548308415843e-32	-0.73975223551815
cg05767930	chr12	122227536	2.24758148340143e-70	-0.72103022091123	4.04236217934807e-28	-0.72349743921249	5.69079183155436e-31	-0.739069181208382
cg17998522	chr2	160919830	2.24937907973551e-70	0.626423801157661	1.99301020150111e-31	0.603594555176058	2.77915307758982e-33	0.602371995544986
cg16038616	chr16	79123900	2.25577575676629e-70	-0.755878233429185	9.54735574597104e-33	-0.773614437736511	2.78661511600601e-35	-0.785960812184182
cg00087273	chr1	17386292	2.2560822143123e-70	-0.764952097961924	3.55977130533715e-37	-0.783977324745944	8.0220622474093e-33	-0.78149861818459
cg20771743	chr11	63439966	2.25640023354414e-70	0.798064737676625	1.91901230090179e-36	0.819110752774841	6.20713861420783e-33	0.820761077102246
cg27532722	chr22	24115568	2.26107613016389e-70	0.7210506982768	8.1350425512713e-29	0.706140550154675	3.46133184750743e-31	0.712164268894251
cg14403241	chr8	71317737	2.26194405471391e-70	0.720110509683684	5.76937400930267e-30	0.7034419057872	2.83727188424405e-28	0.686257166915382
cg14996807	chr19	17759239	2.26242886420677e-70	0.863137700098899	9.08255173044937e-34	0.863999352451801	1.58264310891802e-33	0.870293245890803
cg07734971	chr19	52216730	2.26285684360119e-70	0.831447083264002	1.00511351373873e-36	0.852048900784959	9.40989603799636e-36	0.857777492357671
cg11810370	chr5	179372946	2.26892491045882e-70	0.76995789470995	9.2970296659149e-33	0.788707313262334	4.4789475807199e-31	0.796569533261185
cg10625666	chr2	196521354	2.26931365494322e-70	0.741218450951622	3.09205333529707e-30	0.733917282071883	9.73526244271831e-33	0.736358860993919
cg19105595	chr2	66017147	2.26952316888327e-70	0.800306915999749	3.4396257786951e-32	0.815727285880149	9.38956066611064e-32	0.817661904583519
cg18593591	chr11	2324401	2.27096913161219e-70	-0.785169863846997	1.55633750810286e-35	-0.819611176418389	2.15840254730165e-34	-0.819196978902837
cg10726760	chr4	17784060	2.27150424156329e-70	0.782851111696415	1.97380654959886e-33	0.790127768961423	6.69824540723709e-33	0.792308510247498
cg21642990	chr5	102899000	2.27226736941629e-70	0.772811901733128	8.09482651262008e-35	0.785841027003682	1.2436143203708e-35	0.789792696028157
cg14234510	chr9	37786917	2.27233044378264e-70	0.815061319735684	9.34646052320145e-35	0.839060129146293	3.46742892983792e-36	0.838677921789922
cg00071911	chr11	66116015	2.27253250074752e-70	0.77996165477766	8.73858860910124e-33	0.781369969758953	1.03571761187376e-32	0.783363033427446
cg09489900	chr2	64083493	2.27467007063627e-70	-0.793435925358956	1.36052398757048e-30	-0.842348343765416	1.496525068899e-33	-0.846712457187452
cg18308408	chr8	32776087	2.27486546419055e-70	-0.752192371191621	1.48324082495359e-35	-0.79448196556486	3.49517119825536e-33	-0.800869310668022
cg00573248	chr21	45208169	2.27657161773789e-70	0.789927502011062	7.29608592357552e-34	0.82263052605278	2.20358625308508e-36	0.825005882369517
cg15301346	chr3	87277413	2.28130868330177e-70	0.735639732289137	3.57433674204487e-30	0.742148054095028	2.3868695205191e-20	0.723487567218221
cg16341690	chr14	23291090	2.2834237771896e-70	0.822418292180704	1.20872948424093e-36	0.837965264868723	1.24085559998628e-37	0.84318306576422
cg23817196	chr2	131674826	2.28490613619443e-70	0.821964963372006	1.08668058153137e-37	0.857419059398463	6.68479554664649e-37	0.855983643488646
cg02591558	chr12	27932224	2.28560392893586e-70	0.808811077155465	1.47864830029754e-34	0.824082183292348	3.26606277409747e-34	0.819590550259014
cg15139596	chr19	36233380	2.28722935802285e-70	-0.727639262772374	2.3338070273811e-33	-0.725797165323975	3.26153789297393e-30	-0.733165941442399
cg06596806	chr16	66550178	2.29216358754008e-70	-0.743309169000104	1.00583670006698e-26	-0.737877511394503	4.95036920577944e-31	-0.757359270092404
cg11172367	chr9	6328355	2.29303049251274e-70	0.777068237258187	4.12072442895813e-31	0.755712628806535	1.58635396941088e-33	0.754619814167771
cg11638071	chr17	56405967	2.29493512655915e-70	-0.798989748089917	1.30158382885641e-39	-0.815793657549142	2.10302041754897e-35	-0.829137906929741
cg00111505	chr2	219051109	2.30666995346785e-70	-0.711373305657851	7.20196718121923e-32	-0.736464896029345	5.30516949904997e-32	-0.736959511859764
cg15613213	chrX	12975050	2.30771506724396e-70	-0.797471222322101	2.18884785849072e-37	-0.8411412527296	2.99262510311804e-36	-0.845726467989172
cg09561025	chrX	47585295	2.30892195182123e-70	0.79815454854477	5.4383691173915e-34	0.804892007433517	2.10551392067291e-33	0.820939549787439
cg13662644	chr19	7677237	2.31469819777462e-70	0.921018165637115	1.27711702622839e-44	0.939476518604401	7.35501429098429e-40	0.937096244727635
cg01951307	chrX	133940723	2.32147535334299e-70	0.776134910797421	2.98802197662861e-33	0.783313100598331	3.7016416102619e-30	0.781336897512568
cg06388006	chr7	138914773	2.32322873615335e-70	0.766950328998622	1.0670244826898e-34	0.821963457744925	4.33401643598953e-32	0.814568117805496
cg08887146	chr19	54058516	2.3288841987926e-70	0.764833360105492	9.68927250913914e-33	0.743824152895932	1.22455524085475e-34	0.74641828689043
cg14376625	chr12	111736686	2.33007358036156e-70	-0.734638266455765	2.64684438186974e-34	-0.791152096770044	1.45532038665758e-31	-0.787851026954068
cg13602065	chr6	1400480	2.3315099236778e-70	0.750777024278072	2.87365143094442e-32	0.754789767584471	1.92105509395866e-35	0.771486739770618
cg20169202	chr14	94421758	2.33565191545956e-70	-0.771902092453099	5.66648393321062e-33	-0.761251467860326	3.52390906343937e-35	-0.771110350115604
cg25350057	chr1	68629133	2.33883628819318e-70	0.874640714366558	7.29431015005246e-35	0.85784169677687	4.33456077275767e-32	0.85972327134042
cg22842233	chr3	118892068	2.34103760466866e-70	0.790873179296401	1.6992815104231e-32	0.801268247006692	1.80579512186293e-35	0.809913277904918
cg00151680	chr10	26720032	2.3458932863875e-70	-0.76314671451794	3.48798715121437e-32	-0.793626332731761	3.71088271440448e-34	-0.791499572250459
cg04837438	chr2	95403063	2.34627613362095e-70	0.858915980656523	6.19793774592854e-37	0.890861952441372	1.61094306903077e-34	0.892450402357098
cg16398761	chr14	74220238	2.34710788821288e-70	-0.880084810673569	1.089195065146e-36	-0.909457193452889	1.41813529941295e-34	-0.908028279764758
cg02047049	chr9	35790836	2.34783328212988e-70	0.80428300278862	2.47145982459598e-35	0.841522342758742	7.84548236343981e-32	0.836447308784344
cg17476701	chr6	30651563	2.35156233128101e-70	-0.758884177875578	2.20335953551629e-32	-0.763204589840757	6.66775376777856e-34	-0.781654445325558
cg05517251	chr8	33432770	2.35740657506382e-70	0.760967345566062	1.50340608662532e-31	0.760278740899805	2.95853708633977e-36	0.770251787646683
cg04060728	chr3	180586762	2.35864114667118e-70	0.700776102854836	2.70433288374126e-31	0.647070176175019	5.52412317863376e-30	0.652711625396734
cg05584855	chr8	109143682	2.37162754828619e-70	0.806875797915688	2.30384125890134e-35	0.784824734137948	1.41230052060136e-34	0.79932294061338
cg01798813	chr17	3906674	2.38589602316877e-70	0.867247772396331	1.43008365084598e-37	0.870672590231333	2.30637958340429e-37	0.878679336579551
cg25975369	chr7	50862155	2.38942290452908e-70	0.745632389885211	7.66551526010242e-37	0.746919445849603	2.37959846979791e-34	0.746393771605708
cg12584394	chr19	2016427	2.39587119398978e-70	0.790488575107886	1.2405577662003e-37	0.809672053194704	3.15123233355206e-33	0.821539561167942
cg15800327	chr10	126417104	2.39787649141672e-70	-0.750025294655939	2.42709093074793e-32	-0.759048707798609	1.96786431902572e-31	-0.765705180939643
cg08941576	chr11	46957888	2.40074061849485e-70	0.755076401065437	4.48157522052475e-32	0.769891984512854	3.63308879301267e-27	0.762363084350374
cg21012737	chr14	105393171	2.40207860804519e-70	-0.79088158126995	4.7984509458082e-31	-0.784212894813714	2.1335414303634e-27	-0.78867897251306
cg06029801	chr14	50233674	2.40391524607744e-70	0.766320375388802	4.37014443180463e-32	0.745401033017309	2.94414397067428e-33	0.728572331967257
cg14266272	chr7	2365059	2.40634842391032e-70	-0.739447429070256	1.47921272732119e-34	-0.76714089240733	1.90348279534068e-33	-0.76217577948187
cg02233527	chr14	94421802	2.41999083841117e-70	-0.746314888938956	9.12125372686695e-27	-0.744110137194008	1.27829655843357e-31	-0.765107775990213
cg13261306	chr18	76557541	2.42293303394924e-70	0.779929457364968	5.98798307659385e-32	0.798560103203783	2.85308523503047e-32	0.809469626527483
cg18974084	chrX	74146414	2.42840744861388e-70	0.775923933900996	1.20870541051039e-32	0.806713781171606	5.84293696745433e-33	0.814114778837848
cg27138265	chr12	113022246	2.42932342332397e-70	0.738197818277701	2.7895339067397e-29	0.712920264070546	6.78718236427743e-30	0.715204432014808
cg07662137	chrX	96139067	2.43106493672926e-70	0.826378895556994	1.6293688310286e-36	0.847310365389894	1.39714035465606e-32	0.849836336769806
cg09998365	chr22	37638821	2.43275435181834e-70	-0.719356733004126	3.7336007451506e-33	-0.744504600671271	3.55241445037738e-31	-0.740670432703049
cg11550550	chr5	2726103	2.43317993227078e-70	0.791068082915966	8.56015545442359e-35	0.769820113191724	1.86503829079261e-32	0.781092531777536
cg16653901	chr5	133513511	2.43560917014896e-70	0.845849877723991	3.02727168912406e-39	0.904396748385595	1.66250193235312e-35	0.893808929214143
cg22695379	chr5	137593551	2.43942462178381e-70	0.778950896065831	5.75543767336522e-29	0.775556118320379	1.31844827338556e-32	0.783409021300643
cg24010859	chr12	110868153	2.44568815828179e-70	0.834976343189259	3.68023100528335e-31	0.83043677060148	1.18467982916875e-36	0.847788388841046
cg25429640	chr5	176302913	2.44829567374102e-70	-0.757898822233389	8.20473260997917e-39	-0.891592813098502	5.40433587616053e-37	-0.887921016243631
cg20416648	chr5	93076750	2.45627127159111e-70	0.774148099130955	3.16387075454041e-33	0.769204058906548	7.20369166256562e-36	0.773822709728987
cg10897311	chr8	637132	2.45987815413445e-70	0.817667835911037	5.65261186801407e-36	0.832540501552124	8.96643934273644e-36	0.837144916979334
cg26216730	chr15	28271914	2.46160253526843e-70	0.825656889759941	2.69612435677213e-36	0.836658892796095	2.27370698087736e-35	0.835638257749199
cg13685437	chr5	115783076	2.4635443322032e-70	0.837788258463135	3.03327754406239e-28	0.854288403036656	1.21538202218693e-35	0.868514517968993
cg23314893	chr5	96881859	2.46443568658698e-70	-0.754868135547791	2.89242337797191e-35	-0.78887163239912	2.01450272521938e-28	-0.786789539673663
cg00922520	chr13	96204304	2.47308966172572e-70	0.761016616855707	1.77269732105745e-34	0.761176028271811	1.75690276561623e-30	0.754855451288145
cg00551143	chr7	28998860	2.47773200291553e-70	0.781037786949098	1.90152442788429e-32	0.81746780271786	7.86497641942137e-32	0.811297477355278
cg08150575	chr19	45146784	2.48467093001684e-70	0.769833035726674	9.77673433039713e-29	0.799998041694992	3.05102857906635e-31	0.811439015151191
cg20364187	chr16	3139060	2.49199107271137e-70	0.85794942057302	3.85735363627577e-40	0.884734237931513	3.55617926810631e-36	0.880402712228718
cg12647400	chr7	35663996	2.49365521940146e-70	0.754178440092629	4.93984937233979e-33	0.76515958328438	6.49390899644692e-35	0.765049163284365
cg19017581	chr2	171181391	2.4950588609759e-70	-0.751306008495432	7.84107826487235e-35	-0.778898179922228	1.00355662043285e-33	-0.786151993626526
cg10947457	chr6	32096945	2.49649745748814e-70	0.770071900901734	2.51750999815165e-31	0.758516991285789	2.45908187316191e-30	0.759368348239968
cg19986876	chr3	47423585	2.50662268920766e-70	0.790181193103399	1.48106042498005e-36	0.771973407798753	7.44172284842905e-36	0.767591872321967
cg11495966	chr4	76932279	2.50760753853746e-70	0.776439738297388	7.19636030046696e-32	0.769494418615974	1.22589047735241e-37	0.786369321728672
cg23409591	chr2	217675198	2.50824007874379e-70	0.752556645469798	1.86968837742354e-27	0.669695356696242	8.44102099976589e-29	0.674457319827243
cg08995609	chr11	66104115	2.51020200527651e-70	-0.752334689568336	1.19452365119306e-32	-0.752409192880013	6.69607783161988e-30	-0.754669094823237
cg23145493	chr6	168813125	2.51174144913041e-70	0.742262688388399	1.80128288299692e-28	0.760759193453458	3.60559022251784e-31	0.763261476017569
cg13550608	chr3	50314654	2.51191079559173e-70	0.760177146730872	8.80926489322138e-30	0.737683063660372	1.22464773788087e-33	0.74197910444619
cg01013370	chr19	1077051	2.5141280769489e-70	-0.793474918294305	1.01722459534062e-34	-0.808976207864207	1.6339149473247e-31	-0.811058753442055
cg24033032	chr7	148480503	2.51617671718074e-70	0.817122972378552	4.18803526701569e-37	0.858855549457376	2.93087105285037e-34	0.86262058023539
cg08748471	chr12	52695412	2.51683536256562e-70	0.717154853503065	1.92139171015319e-34	0.739053458619944	1.14003176473739e-35	0.741722642373562
cg00114710	chr1	154473340	2.5168412165663e-70	0.795563617267537	8.5483668776466e-36	0.848499959280965	1.31524652884278e-35	0.849831754039361
cg20541428	chr18	60659277	2.51961220039614e-70	0.772047947128683	5.37373713454838e-29	0.805699392626898	4.38029226919057e-27	0.802922921125684
cg15132710	chr18	44237801	2.52010799617679e-70	0.760023627888633	4.37386500254214e-29	0.750677702767576	3.7169246464709e-29	0.751895228665884
cg13217522	chr15	88749296	2.52305448374802e-70	0.767080278608798	1.03557080713438e-29	0.754579101924405	6.08288581119975e-34	0.765824381553508
cg01705005	chr2	235080063	2.52579536392598e-70	0.800432509004073	3.07021118545529e-36	0.838753078678586	1.12426250461482e-37	0.838344411478312
cg04885315	chr15	57731648	2.52695872585794e-70	0.784835903602104	7.45901950049249e-38	0.780689012185911	5.2825301253029e-34	0.777089796368085
cg00822157	chr14	97673471	2.52854560726545e-70	0.793985605422715	3.89887525962472e-38	0.820766294562449	1.03199483318371e-38	0.822713854423094
cg24693982	chr6	144508735	2.54118520826347e-70	0.79287641005504	1.34020292452566e-37	0.843138361042158	8.5753010861046e-35	0.850939966202441
cg21287856	chr16	84732602	2.54704778492802e-70	0.797430323032755	4.9598386756067e-37	0.836369977077319	2.73229867507354e-36	0.846775766075607
cg01636184	chr11	8895695	2.55331952638129e-70	-0.730929543495612	3.74719412386961e-33	-0.748451925253363	2.08221382124265e-33	-0.736433624681245
cg27089606	chr19	40166804	2.55998046429913e-70	-0.776912408553127	4.51983899701217e-35	-0.798320989936697	2.95094445365964e-32	-0.801480083279885
cg04938385	chr10	75639689	2.56390092912011e-70	-0.719637430027539	1.07260372788436e-28	-0.716246619148852	2.18594209125255e-28	-0.713174557060803
cg04557025	chr10	61112134	2.56509199168783e-70	0.769027609901044	3.08963063574426e-27	0.772533012582218	2.95573924030673e-32	0.781337423255548
cg24537512	chr5	118965202	2.56704842365433e-70	0.769897676501714	9.90287185629672e-33	0.814804039044004	1.39195647810857e-34	0.823491968201729
cg14228484	chr2	97427445	2.57010612200692e-70	0.797492603823224	4.59174329107628e-36	0.828025657465204	6.53519446603489e-37	0.819707549540316
cg22123915	chr1	86047807	2.57021166856058e-70	0.81415290870902	NA	NA	NA	NA
cg06655665	chr2	38607629	2.57483103498828e-70	-0.750037938957122	5.01219907629167e-31	-0.767361139804976	4.95898998783421e-34	-0.759006397624082
cg02204460	chr14	70232732	2.57866517795883e-70	0.775508222026629	5.54395178190616e-34	0.798565373911143	1.59090633776563e-36	0.808968770819336
cg00750307	chr16	67882075	2.57932445301506e-70	0.778833245483441	7.70178537972943e-34	0.803408606992872	8.7980160433531e-38	0.810612318795214
cg01810731	chr7	99685751	2.59346420475441e-70	0.754214938024477	2.79638389110554e-35	0.765385051048995	8.74294614008422e-34	0.768686042672341
cg09157272	chr15	72460750	2.60128784407437e-70	-0.741191270524727	2.55396843262926e-32	-0.752337408070636	6.6589290268725e-33	-0.774526175960577
cg17474422	chr1	36039866	2.60395503069108e-70	0.921092392547656	5.77482278624935e-43	0.945422652915965	1.12309956823948e-36	0.938498165826568
cg14408173	chr9	139889131	2.60627056746687e-70	0.90349135048315	1.12187170367709e-41	0.930347642568982	1.9907074033304e-36	0.927680562166739
cg00952162	chr7	64711268	2.60673633303862e-70	0.775127378157844	1.0344189206086e-35	0.776326883191708	4.82708567764477e-34	0.779711269624009
cg15281283	chr21	42733894	2.61025482198697e-70	-0.754475494984328	1.36694671169729e-32	-0.767216905790413	1.77996445603745e-31	-0.759821184740506
cg23661343	chr18	616707	2.61607991724845e-70	-0.746916708883932	1.40061753406208e-30	-0.772860299781485	4.36390246134724e-34	-0.797948010657087
cg15231872	chr19	18054785	2.61706332829217e-70	0.767231242378751	1.12247174212752e-27	0.764739352478207	2.30353492722931e-30	0.775087397450818
cg09665406	chr1	244262921	2.61793893336973e-70	0.802148527461272	4.52521150663916e-33	0.806479580020128	3.13672181442385e-34	0.807118573156795
cg03105520	chr3	114070056	2.6258830619179e-70	0.849149359424706	3.77035681883367e-33	0.851342830476612	2.60056545886214e-33	0.861152964135868
cg27321311	chr19	38943420	2.63387409070139e-70	0.841517253189645	7.49967439306976e-39	0.870342315650007	8.39991621755727e-36	0.871076942370164
cg11551577	chr21	39493391	2.63669142413062e-70	0.769951399408886	9.29619237861377e-30	0.765857342991704	5.90586324655792e-32	0.780025293677225
cg16461423	chr14	94004556	2.63776936996913e-70	0.788694883744975	3.01606021155091e-38	0.825239155194095	3.57624234359585e-31	0.829153718331099
cg08336016	chr19	53892845	2.63990759473863e-70	0.76463151499999	8.6421411478514e-31	0.787439430320643	1.69526251731613e-30	0.777196123105694
cg00084094	chr12	109096204	2.65079953336755e-70	-0.747667193140441	1.11045272713569e-31	-0.773967625340449	2.12727222391044e-32	-0.77672191131269
cg02556655	chr11	63975026	2.65451413308894e-70	-0.786323889057145	7.13769339645759e-33	-0.810180590266181	2.41558293126379e-32	-0.826647075734125
cg00487753	chr17	694393	2.65554754989143e-70	0.758410727105082	6.81699718079188e-37	0.760927207599734	5.30069504565769e-39	0.75860634993683
cg26645494	chr7	44153500	2.65602229122727e-70	0.838937699424552	6.02657517609162e-36	0.870715614087084	1.07893300316172e-34	0.876115603140178
cg15122372	chr11	56411376	2.66378844303104e-70	0.792847094952169	2.29048241782397e-34	0.771164675452968	3.33475714407302e-36	0.773862186693466
cg00911873	chr7	18067463	2.68172864107445e-70	0.828389377293013	1.71476590366933e-38	0.871533688540842	9.9301071166668e-38	0.869075731213493
cg26154808	chr9	133992619	2.68594305269564e-70	-0.772244029044557	6.01649662268184e-38	-0.806337309905827	2.32345693953704e-34	-0.80508499588257
cg05671018	chr15	52030641	2.688044542814e-70	0.795215742050685	5.79133471668677e-35	0.786847305956081	8.10534051692824e-36	0.799087577316232
cg03000596	chr7	73624373	2.69961417900895e-70	-0.77703901245149	2.92623991495552e-33	-0.834731607818526	2.67276335674507e-34	-0.824607170873652
cg10243953	chrX	153555619	2.71361261465858e-70	-0.747970986086977	5.64093193454737e-35	-0.78586126493321	2.57620877036555e-35	-0.790912691454133
cg02267488	chr4	71858644	2.7145847119385e-70	0.766101115673209	7.82229279983915e-38	0.769007791345568	3.75077061494755e-23	0.756836016902949
cg07561162	chr16	10174417	2.71460595720497e-70	-0.682528806127089	1.39558249446012e-33	-0.709194214930332	4.02714547420131e-34	-0.708583876424828
cg20397944	chr10	7301039	2.7185412465199e-70	-0.795942759127073	3.00779424945859e-21	-0.796028077754245	8.65578805946041e-33	-0.819083811015617
cg19353326	chr13	112815083	2.72699820964296e-70	0.772394621373841	2.52273495179619e-33	0.801795142629815	4.22206080834038e-30	0.797006380540442
cg17821688	chr10	42970147	2.7287916297053e-70	0.77500464363531	6.30440084200319e-33	0.821507657286934	4.02511834444035e-34	0.821010347681683
cg23870769	chr6	74079685	2.72917680050101e-70	0.82070386971956	2.9711514111435e-36	0.856812392543081	2.6893076238187e-37	0.853989334370971
cg09364178	chr6	26602900	2.73193322040948e-70	0.795783745546607	8.24391584682453e-36	0.809536080975658	8.85409613891237e-32	0.814658284631124
cg10559416	chr2	158300485	2.74120847153702e-70	-0.80399973915322	2.01160835262815e-31	-0.837433945137688	2.21015508283024e-31	-0.828177509489595
cg10705365	chr7	148768230	2.74351186047892e-70	0.763761013008673	1.85492049207056e-30	0.753180481931901	2.00195325686921e-34	0.764460349479686
cg04706627	chr19	55836752	2.74884748463981e-70	-0.76462450950844	3.41763884640203e-35	-0.788196783248605	2.55407703455484e-38	-0.787441964597742
cg08772345	chr8	56367723	2.75215932534325e-70	0.922475946243996	2.95504591247232e-39	0.946177517110691	3.86419182688378e-34	0.937304404075369
cg20896113	chr12	107154104	2.75520554785803e-70	-0.761212826701223	3.76864037622317e-33	-0.805051874790159	1.46417812334094e-31	-0.80182866163847
cg16664134	chr8	9273327	2.76395300246558e-70	0.788528985853873	5.09793996155808e-34	0.829229709559107	9.56452523197282e-37	0.831531149539919
cg10009657	chr19	4153419	2.76724569281673e-70	-0.759304284653457	2.46059256781943e-27	-0.768894893178716	3.92662684806395e-34	-0.786416024559057
cg02549286	chr9	129495785	2.77312915733465e-70	0.777571462860796	6.73578909087424e-31	0.764723321106388	3.06729633822451e-30	0.76014117539845
cg15081901	chr14	100110570	2.77392950406636e-70	0.764126739331187	5.13935305646248e-29	0.79250318994909	4.66227012637749e-30	0.788505164547752
cg18288390	chr12	54892403	2.77448579212064e-70	-0.799962374456052	3.58007044209259e-34	-0.817198193176144	4.25637708968072e-33	-0.81704792325244
cg00130819	chr16	84828829	2.77618611057986e-70	0.796202196762324	3.44977287533177e-33	0.816680957057563	2.44598941538353e-35	0.830156880391382
cg10557782	chr1	246487983	2.78693011868736e-70	0.81985609276979	3.6992726264098e-37	0.872492761162232	2.85542688644278e-35	0.873620929565349
cg01379009	chr20	57041622	2.78731677420906e-70	0.893077768756493	1.206153080458e-38	0.897086064881844	2.10482957231398e-36	0.899752380355591
cg13290673	chr2	159860200	2.79142824065516e-70	0.758408244331914	1.91130939181144e-26	0.724274753638165	1.90371473779986e-27	0.737188958622033
cg02003457	chr7	43289504	2.79268583533055e-70	0.738829840184735	7.69977830910634e-33	0.771382815157296	1.44417815847183e-36	0.767429488043034
cg13157793	chr15	24920450	2.80348569957733e-70	0.804568875176484	2.23563511588789e-32	0.785638837133595	2.30834599125139e-34	0.797827987399753
cg23324101	chr19	17444399	2.80432991579699e-70	0.87909420626125	2.36560336114264e-39	0.880123020908642	5.00302122491668e-35	0.878281067083124
cg23848283	chr6	2868941	2.81717994350903e-70	0.808006017302605	9.1260094956137e-37	0.815771800645949	7.09362136164664e-33	0.812167750187835
cg20301998	chr13	106886462	2.81862419379043e-70	0.808210238742872	3.68217622979419e-35	0.827782379779666	4.10543612661949e-34	0.831066961171106
cg03379322	chr7	94292889	2.81877843039296e-70	0.817873070374528	5.04293633944581e-36	0.838243037181471	2.46317378144928e-34	0.839983458957677
cg16665506	chr3	129326828	2.82269484276596e-70	0.802545672913644	7.89579751777305e-36	0.832868333112821	2.40811797137819e-35	0.846286043528736
cg01305625	chr5	131593812	2.83297043182215e-70	0.770942201807606	9.41983592223511e-33	0.774534247063975	3.36633694561489e-34	0.784738081320456
cg03972656	chr18	42643808	2.83385764114134e-70	0.827528668867737	4.75610241195359e-35	0.836784118234891	1.42404652219137e-34	0.842362966276324
cg07204522	chr3	63964946	2.83413129871908e-70	-0.802248656511496	3.73561026998139e-37	-0.823175344567549	7.24200898558326e-34	-0.822344105003375
cg00500424	chr2	73053431	2.83769964466043e-70	0.784431316019963	8.89682923225968e-36	0.846036906364524	5.41820039493619e-35	0.843231399843078
cg13985434	chr11	113747427	2.83962846961506e-70	0.791697878183498	2.95820232189118e-31	0.810331269097364	3.05062308788373e-33	0.809014407939691
cg11770527	chr13	113410349	2.84015257502219e-70	0.760528007428094	9.28337537073549e-35	0.786735356514343	2.58489627652399e-30	0.783392048909822
cg17662295	chr16	14101445	2.84023572484344e-70	-0.787552202533832	2.00097975369888e-34	-0.815262191880533	2.65804142042063e-33	-0.819959348135718
cg04805131	chr1	158978812	2.84399424870792e-70	-0.747749033105298	3.52770833563172e-32	-0.802156720675879	6.20277647272954e-30	-0.808180152032703
cg11530289	chr8	67350852	2.85145030374093e-70	0.725174656177962	1.64066329382751e-33	0.707964239185212	2.61435536686469e-30	0.709744103759604
cg20999118	chr2	172543700	2.8556157744649e-70	0.761331970382999	1.57072618856192e-33	0.806052929860706	1.19507712411027e-33	0.807888488762416
cg08025444	chr4	25865955	2.85774967757439e-70	0.796166807384701	9.14764103340076e-34	0.818731354661058	1.04037102513804e-32	0.8207390890289
cg17016635	chr9	131181240	2.85790450519132e-70	0.789013090424462	1.18914043216443e-33	0.800117131022096	1.02436251308199e-31	0.798840020580718
cg04075487	chr1	150971753	2.8589423752628e-70	-0.775509410604126	9.63712144778528e-36	-0.820585450756415	1.51997032152772e-33	-0.805592222416969
cg23249717	chr6	167507105	2.85970542387291e-70	0.747146305214335	3.47045299598491e-33	0.747156351911062	1.57629400472645e-35	0.748655833519744
cg24498760	chr8	49746867	2.86091523416837e-70	0.727140557469873	7.70982397727443e-29	0.718888444876849	2.9925966058216e-35	0.726218789801181
cg02163303	chr14	95157685	2.86172742968362e-70	0.80823959300766	6.54532114180156e-30	0.812966849766627	3.63812393068437e-33	0.827147726833899
cg22065759	chrX	129472580	2.86241337590176e-70	0.804046904474776	4.59210570184903e-36	0.854135546181587	2.61495401041467e-33	0.845929074117077
cg08052470	chr22	48027730	2.87143148248181e-70	0.811614796517367	7.54754856650098e-35	0.814695226541921	1.90432794821017e-35	0.811738661546557
cg08225365	chr1	51796692	2.87352741571146e-70	0.699228824477659	1.66458392168649e-29	0.698806322044027	1.49186462325496e-33	0.703520709862384
cg15578601	chr7	1659211	2.88443081773271e-70	0.76619793346524	3.21760705283504e-30	0.79035469209099	1.31218919467831e-30	0.784039120272205
cg21653273	chr16	79263760	2.88491482825183e-70	0.769263044113839	1.13059865975374e-30	0.784869147668886	1.00267210669968e-34	0.791963265960971
cg23350889	chr12	133100618	2.88679511521984e-70	-0.727696308903254	4.90571362671998e-32	-0.740557966954045	1.20216537044544e-32	-0.746181592948629
cg09565526	chr4	87812668	2.88856706172746e-70	0.753637646283253	2.1678437058902e-28	0.745352671625627	1.78385980689554e-35	0.754230299232153
cg23340514	chr21	39870704	2.89066873292896e-70	-0.779188805421609	2.01515879338398e-40	-0.823731691233114	2.02550731198726e-35	-0.816049537250947
cg17986992	chr1	159825761	2.89785674112111e-70	0.879364052642669	7.16571910640374e-35	0.850612432663413	9.51607870011933e-34	0.852970449076308
cg17736259	chr1	53925145	2.89786428332404e-70	0.789213939954478	2.07597980997403e-28	0.812403890120794	2.4975704342582e-32	0.822408419141247
cg11354266	chr7	41746034	2.90393230264037e-70	0.789104062997475	8.90254020323535e-32	0.817000303327105	7.36667787898929e-34	0.827217774351409
cg26515685	chrX	11773104	2.90564395548906e-70	0.79489979795889	1.50346853907616e-28	0.809573184821573	1.01556004758865e-33	0.815067225387072
cg24054525	chr19	49685846	2.91717595998772e-70	0.809148705902338	1.9831887642084e-31	0.816692087675317	2.66627612587052e-32	0.811083270470902
cg15565231	chr7	50862266	2.92430819799959e-70	0.793820103791279	2.77155698414111e-37	0.816554811423816	1.87721544759595e-32	0.824510035042057
cg26041654	chr14	104274952	2.92487139738484e-70	-0.731604990219237	1.463305176968e-29	-0.784663070557859	1.72724127748132e-29	-0.778746427155041
cg08295608	chr14	105451451	2.93751304937461e-70	0.794334997778721	3.56906167236973e-30	0.802471552955396	1.49321037219919e-33	0.810028182630319
cg11049439	chr6	31868724	2.9508005805805e-70	0.791372415894256	8.26071874517029e-31	0.798574777419891	1.83008147435042e-33	0.796214391933656
cg26649643	chr2	27498234	2.95313661304686e-70	0.770066798289957	4.18169315794779e-31	0.817365719164488	1.57398744385939e-35	0.824263092392951
cg07883407	chr12	109029528	2.95334798720982e-70	-0.773094489964357	6.71527419438518e-28	-0.724763886526463	2.20482148114474e-29	-0.748607035576709
cg27113401	chr5	1313376	2.95669995021345e-70	-0.761162710181262	8.40837944362329e-37	-0.784235339046588	1.95292783177494e-31	-0.773910428962729
cg04117029	chr10	127513253	2.95707826856608e-70	0.69520867386985	8.00931592011857e-32	0.686542473571758	1.24685287025153e-33	0.690015926320042
cg14128068	chr9	96590527	2.95850606062376e-70	0.75018728513137	1.14994906342259e-30	0.758796005211976	4.23057874058686e-35	0.766653389752045
cg05334205	chr2	225848893	2.96426480051003e-70	0.796948793500354	7.97648484877447e-33	0.825046336368697	2.28179003629703e-36	0.827273736532523
cg25141995	chr5	133341459	2.96478804934565e-70	0.752371820713659	1.00496833576372e-28	0.765844213239875	6.41363222358728e-34	0.783629891278689
cg03702545	chr2	165812297	2.96612871264966e-70	0.778989467701966	1.02717342322453e-26	0.789558622140192	3.71356144036583e-32	0.787460057504979
cg08687322	chr2	144019668	2.96882668614202e-70	-0.806030915096332	1.61922635457044e-32	-0.834140941620877	2.6591150832964e-34	-0.840589020862939
cg25416774	chrX	103367793	2.98758925514225e-70	-0.813254170693946	5.35655036311857e-35	-0.851748257118904	8.44338502866898e-32	-0.862405025729932
cg14374920	chr11	57996779	2.99877751383315e-70	0.79213811221446	2.39698440827273e-37	0.822334649213427	5.78025981538673e-34	0.829554049338648
cg16326367	chr5	77946110	2.99900965110035e-70	0.740151934112078	5.50336603256715e-31	0.752851285969437	3.74182704750319e-36	0.763022696357688
cg02960125	chr1	182025752	3.00318897796721e-70	0.858943511091378	8.65668447320785e-35	0.859461364149131	4.38107580220867e-35	0.864063407957421
cg22824741	chrX	55246764	3.00449754965438e-70	0.771639729846439	1.07551905145534e-32	0.785303923246662	3.86488194793267e-34	0.781240254722057
cg00946598	chr1	44117093	3.01935425481912e-70	0.785925729095649	1.57122975313925e-34	0.782885656932507	2.32272351301859e-35	0.784801821003496
cg11248671	chr14	75389230	3.02710660788077e-70	0.702955663126252	2.00060519387196e-32	0.662568735067079	2.33359845590328e-30	0.660402900985563
cg03051116	chr10	30720703	3.03073070022687e-70	0.776505158529064	7.25289128637107e-38	0.78812194301914	3.3956652176162e-33	0.785580758425977
cg06966092	chr4	155704015	3.03887450295271e-70	0.745357907422013	8.89007799192415e-34	0.756263092287042	1.43403167648676e-32	0.755243353887433
cg15523998	chr13	25337690	3.03972746879906e-70	0.78059580619732	2.40309277277863e-33	0.82515246977147	1.71821803373955e-31	0.845615693338072
cg19769780	chr1	226863138	3.04016273204361e-70	-0.712810024271763	1.3047466737938e-30	-0.726541454199677	1.44349530318616e-32	-0.728245938541758
cg08031810	chr2	52856918	3.04057891344519e-70	0.846603310966665	2.13491940755191e-37	0.872689618928409	1.50096010782089e-36	0.871728921096247
cg01171786	chr2	71787663	3.04953778401288e-70	0.796446235009567	2.42376870295119e-33	0.803766634382811	2.52625776798945e-34	0.814576785621609
cg17366197	chr9	95433596	3.05026062109302e-70	0.719862627023351	2.42753954730371e-32	0.749469568755418	3.70873136471995e-31	0.76111307103138
cg00253058	chr10	5241574	3.05877722822873e-70	0.751170223540444	7.24597295420757e-30	0.759360795158966	1.83001823932068e-30	0.772163931356669
cg10647451	chr12	123437101	3.06066473823838e-70	-0.743337324648054	4.92261934884952e-36	-0.767122663492874	3.76666654403568e-34	-0.771582831929715
cg24203709	chr15	42187179	3.06846365003565e-70	-0.804999084881229	8.9443441234103e-33	-0.819514846799813	2.8267162867979e-34	-0.825818459666669
cg18681287	chr17	18580584	3.07162568947941e-70	0.778018064259082	1.83189567868682e-35	0.843111742304451	6.10929455924184e-36	0.837933691498913
cg02275418	chr3	15372726	3.07487137491028e-70	0.723401037288644	1.1331523256577e-31	0.72008332485627	9.21565351940536e-30	0.727185504176301
cg09434175	chr11	63439548	3.07678691880103e-70	0.775787714377106	3.12741016765105e-30	0.796915885388443	1.03024812532523e-31	0.805661041402026
cg12488005	chr10	11386143	3.07875570343979e-70	0.778296558720388	1.81785417805866e-29	0.789729085520998	9.41276421026579e-35	0.794153511429281
cg01850202	chr3	38497793	3.09627353372015e-70	0.752729584607864	2.36997709796444e-30	0.725304382118638	1.46035162837379e-35	0.735857261524794
cg17290943	chr8	141107717	3.09959011216837e-70	0.768316143071697	8.70712660862585e-31	0.775435385065356	6.71360609504255e-34	0.792932682918913
cg19422019	chr21	17442803	3.10818649341061e-70	0.74171046831468	9.19868256506638e-36	0.748341403586432	7.53057320607894e-35	0.75299283406359
cg14321539	chr8	53326384	3.11298627649991e-70	0.802538381632484	1.611856595682e-35	0.819499664018887	2.43210198457149e-33	0.820218517265059
cg09336043	chr11	23425454	3.11334321809802e-70	0.812110071263773	3.38161647493895e-36	0.829827072436561	1.02270705915295e-32	0.823847724360017
cg22314617	chr17	74812693	3.11829269267936e-70	-0.743925486947011	8.46081533171121e-37	-0.779302364109816	3.13898914957468e-33	-0.775788563600493
cg24974009	chr7	2983737	3.11845378549406e-70	0.787440828426372	8.76417279144245e-30	0.798962333046067	1.16752318693725e-33	0.817783172247592
cg20339088	chr18	74420902	3.11927719336423e-70	0.788674766129116	5.3415743525011e-29	0.77955363985847	7.47800068112286e-32	0.804764907204934
cg03677952	chr22	50524541	3.11945872505264e-70	-0.761038241193362	2.45843135278008e-33	-0.80730399271667	5.65927777354555e-35	-0.805115018018719
cg13309012	chr21	26946167	3.11985716511274e-70	-0.764769965512442	3.52943863621441e-34	-0.81604877502668	2.22336562731341e-21	-0.803438006583901
cg00033440	chr12	47601952	3.12747050733567e-70	-0.736172902614343	2.71002671425357e-33	-0.770900335393966	3.29073120020228e-34	-0.770119528582636
cg16031980	chr14	35023597	3.1296761858104e-70	0.787842818408579	1.62554286525923e-34	0.817317953607228	9.43354804082907e-33	0.81902835955604
cg14053644	chr10	90923971	3.13299842370162e-70	-0.747462660623158	1.69732457156279e-33	-0.77874864904027	1.58904933085556e-35	-0.79212547145778
cg07874049	chr6	144426322	3.13588558910201e-70	-0.758663333434065	1.87612529946541e-32	-0.760109760959228	6.90248691026369e-32	-0.77199020743326
cg03987236	chr3	142896503	3.13799231347903e-70	0.765175535938972	4.71718715998766e-25	0.767279777900432	3.64130639192207e-32	0.779301785458244
cg04191673	chr9	109183063	3.14070865003342e-70	-0.776828097311904	8.26828245912294e-31	-0.764938763104276	1.33352232575624e-32	-0.772113781730951
cg07997333	chr8	102450860	3.14138586258679e-70	0.801486349703353	2.35247342760669e-35	0.786940813128431	2.47423377148921e-33	0.791293431583167
cg14591340	chr9	99416629	3.14386985066492e-70	0.744789705680936	2.40362319403857e-33	0.733070089286954	3.26390294049745e-33	0.739106135627217
cg03878797	chr3	40665259	3.1439132044858e-70	-0.721357850104123	8.11795998812614e-22	-0.737576954510253	1.07306173988729e-34	-0.758410003295898
cg27278084	chr20	45868110	3.14440197479681e-70	0.815375279469462	5.34980983445621e-38	0.86422194985028	4.49340242385516e-37	0.866603775938251
cg16752592	chr8	145537709	3.14554979172968e-70	0.829968372948683	1.26025568929764e-38	0.868900570941168	1.10010951548974e-32	0.864051814786214
cg01371233	chr16	30456325	3.1491259721997e-70	0.799063511541722	7.68029934842805e-35	0.823176527232042	3.16602103660489e-34	0.821022250911537
cg23240660	chr3	108976352	3.17298294179695e-70	-0.776462396740722	3.47110739877219e-34	-0.819140073323106	2.51448283393703e-32	-0.823235105584053
cg04134539	chr9	97623475	3.1793036853816e-70	-0.759947516371903	1.86795170319425e-33	-0.811470394834637	3.70157957561371e-30	-0.813056434828584
cg02641052	chr7	144531399	3.18129986296226e-70	0.760710124630486	1.91106489333092e-32	0.777093320031584	2.24001591304929e-31	0.754785239446754
cg03705817	chr9	140600122	3.1829626768981e-70	-0.780301182624621	4.05687885426726e-32	-0.808360391533539	3.06643030983144e-31	-0.82252205873973
cg04266315	chr16	74701830	3.189258686641e-70	0.76391185176868	3.94234800375324e-36	0.807159169508407	1.17196742551962e-35	0.810595192439751
cg13723983	chr9	132383362	3.18982426670038e-70	0.713039952255502	1.63284655667873e-28	0.684632795011573	2.60637913325018e-28	0.689648862468555
cg00784581	chr1	20915592	3.19047035186921e-70	-0.761502441153986	5.59034383162078e-31	-0.736359607726939	2.50012553714304e-32	-0.747679745805555
cg07115879	chr12	52695515	3.19215865599433e-70	0.805117028757276	5.81268680654555e-36	0.820447951070737	5.24130455794933e-36	0.818735267694836
cg02899707	chr20	57829304	3.19691310078181e-70	-0.783308278479399	2.16299105786764e-36	-0.814709739021233	3.91762442750733e-33	-0.824629196010243
cg08164950	chr6	147981771	3.19729473613955e-70	0.775227276895143	5.07417498591224e-31	0.736159969829488	3.8389511583343e-31	0.74051321645364
cg24997562	chr12	121476720	3.20272619132191e-70	-0.805981892246738	2.7714535154691e-35	-0.81937143525678	4.11741390949821e-31	-0.828987557027459
cg19736090	chr1	248328902	3.20550886787348e-70	0.758460977119311	2.87800751545711e-32	0.775711949507456	9.32100878611229e-29	0.775192200275551
cg03813758	chr6	37320951	3.22435362031157e-70	0.724938567791791	1.09570467900118e-33	0.750862431215764	3.71837495460036e-31	0.752987568518718
cg25409141	chr14	58797895	3.22957005460931e-70	-0.747730598032283	7.20430711956125e-35	-0.760781183980728	1.06976928634196e-30	-0.761057130314739
cg10480735	chr2	61371057	3.24313276560728e-70	0.767267209106617	1.8198468550736e-35	0.819621130337188	5.50792143326288e-34	0.820328516209974
cg01069459	chr5	173739739	3.24596487219537e-70	0.762264461769579	4.34839442387369e-33	0.776974251192313	4.02640694096362e-34	0.779469390247121
cg00012395	chrX	129472061	3.24879929793576e-70	0.797810995120007	2.09374867873753e-35	0.858183031432002	1.6650821265149e-33	0.857893560024315
cg00973309	chr15	75111129	3.24957769301025e-70	-0.762369276471046	NA	NA	NA	NA
cg00049102	chr13	72420299	3.25315097205385e-70	0.809058644035683	1.2533619652487e-36	0.850633886698927	4.37665435425479e-35	0.855368990366538
cg04397547	chr3	165636576	3.25339756330337e-70	0.909352397032607	6.18894953248522e-29	0.918991618763963	2.87428031051572e-36	0.929964291669934
cg06003187	chr1	42629798	3.2576698046645e-70	0.764404651157577	3.06719505891403e-29	0.779322909906595	9.68399990648505e-31	0.787607229430701
cg23088110	chr19	12167921	3.26405551308839e-70	0.739367138103192	6.59335427403917e-32	0.733624532998604	3.82365967497865e-30	0.732817981696222
cg26652809	chr3	183888477	3.26962605570572e-70	0.822101674042528	3.39123282482692e-25	0.820438498424498	5.38258071924549e-30	0.829511501431167
cg09556279	chr19	51749698	3.2897520446909e-70	-0.781204671766915	1.24706959155238e-35	-0.822937417451671	6.23869646879677e-34	-0.818618650079664
cg03656290	chr4	42348007	3.29849771760882e-70	0.784340975266329	1.18624144897562e-33	0.806164578997525	6.16591986718482e-34	0.806581579735384
cg25183921	chr20	52259797	3.30910768476044e-70	-0.807625789684787	2.27012406757193e-38	-0.819334835153761	2.54878911518536e-36	-0.813800455827421
cg02271380	chr19	38040258	3.30923940326355e-70	0.907851182292955	2.44980282924199e-40	0.931146845621138	3.7364564382628e-35	0.928411208435831
cg00645793	chr17	77232302	3.31349190234652e-70	-0.774410859095576	1.13704020445433e-20	-0.776457743512222	1.96077350711198e-33	-0.792221114296397
cg07298893	chr13	53025664	3.31907430401395e-70	0.806341098665993	1.94415007542458e-34	0.84729386399018	5.39818022260083e-32	0.851435211949525
cg03351148	chr12	38557661	3.33046876865055e-70	0.785700959614253	6.59119047701187e-34	0.786684191117827	1.07341061604322e-30	0.773259764475378
cg01776933	chr19	47851116	3.33623260866189e-70	0.789568043445472	4.70607964163084e-36	0.801547791445	3.87313884196585e-36	0.803243407811688
cg05371052	chr17	79328957	3.33866599395838e-70	-0.796974015059504	7.20429554434647e-36	-0.826930343734788	7.11040957510624e-35	-0.831374002787567
cg02556381	chr1	247463421	3.34110961289912e-70	0.781609244420185	1.06978157597908e-33	0.770299417453349	3.42616610406515e-36	0.772383048651614
cg06192381	chr3	50305066	3.34784455785507e-70	-0.791875922264516	4.58306961748121e-32	-0.831469630892953	1.18083164663507e-21	-0.819681974354767
cg02538557	chr20	56025683	3.34928149064444e-70	-0.724266887093973	3.70470528456684e-33	-0.740365537634259	1.19330841714423e-31	-0.746115120264099
cg10347418	chr1	23693926	3.34965005274935e-70	0.766936212007585	1.72674324224472e-29	0.779751013385947	3.42437317286493e-38	0.783853130542592
cg01918066	chr20	43159964	3.35054635173119e-70	0.74588080148628	3.197927973322e-31	0.703081902353114	3.62504722449693e-32	0.699454880125395
cg26923246	chr14	102391517	3.35220893855236e-70	0.801333823552535	7.152399008736e-38	0.831575768691029	5.39543071355335e-37	0.833173417492104
cg10868156	chr17	17713364	3.35282432243452e-70	0.858174895653159	1.07985287023889e-36	0.862797540142263	2.05272517558973e-34	0.864662632072684
cg02833108	chr18	23805713	3.35667991787554e-70	0.763876163084185	4.16709267765626e-35	0.798002725973441	1.37873037179138e-32	0.800828471620237
cg17765009	chr19	37463280	3.35911392823401e-70	0.856232378550037	8.11258507112231e-38	0.875419991089015	1.42791126514737e-36	0.881060016905413
cg05225593	chr16	81437709	3.3768687385231e-70	0.768298157112226	1.57120090617273e-26	0.770942775548636	1.20976487967666e-32	0.788532238953255
cg03389701	chr13	51418221	3.37692177903325e-70	0.799547625974507	4.33162270440787e-36	0.796019038839909	2.81355295249502e-36	0.792041573396336
cg26797158	chr1	236511546	3.38718322152975e-70	0.879945549803587	1.10263462016736e-39	0.888023620147122	8.18870611646684e-35	0.886129702127241
cg12445875	chr20	62340670	3.39002858313698e-70	0.764856962127148	1.36918499922783e-33	0.78047204934238	1.04176356662258e-32	0.771852352318665
cg20353571	chr4	41694962	3.40294829608653e-70	0.811916389649485	2.2799467759036e-37	0.82711142211707	1.58219542007499e-37	0.826642781479407
cg06142351	chr2	8683945	3.40434460962566e-70	-0.76024033718596	2.09009723607069e-34	-0.786227182364966	6.36077660442522e-32	-0.777723345333973
cg06196172	chr6	143833421	3.40529472361306e-70	0.783452167068366	2.50945367155885e-35	0.811178991002109	2.04855860149463e-31	0.817780955861794
cg26314815	chr4	83484409	3.40613088718704e-70	0.776262033851679	2.89874613907961e-32	0.809075882238767	9.28094966236118e-34	0.819604024509493
cg13380341	chr20	34628776	3.41642568396785e-70	0.773236753095433	1.23543392885881e-32	0.798401998350902	6.33101157447313e-31	0.792527054109892
cg16270885	chr7	48130197	3.41858060186898e-70	0.797615164115692	4.18863217509519e-29	0.83278680528451	1.47127815458258e-35	0.843763011329676
cg21212084	chr3	50661812	3.41934133686123e-70	-0.777217187509206	4.9049249545582e-33	-0.838482464448758	7.55545262984865e-33	-0.838411100916373
cg07260789	chr12	125054411	3.43543386758529e-70	0.808044978217493	3.27435780453209e-33	0.809709341920004	1.12978817897052e-35	0.812196180199807
cg15838209	chr20	52224640	3.43635288626902e-70	0.904264645197765	NA	NA	NA	NA
cg06051526	chr11	70309475	3.43968050513027e-70	0.793187701004467	1.11735326516431e-28	0.788750582006936	5.75862241175882e-34	0.807370402877331
cg17890691	chr1	240655701	3.44376449596114e-70	0.824748659748126	7.29426052538594e-36	0.845977609435107	1.35112141790398e-34	0.847080352577532
cg14268754	chr8	97248505	3.44736462933776e-70	0.808246413379241	2.4983563665332e-34	0.84427809139011	5.18211760343091e-31	0.840862805504004
cg07275648	chr3	148804790	3.44985398348916e-70	0.819574263348305	2.243988708961e-34	0.86133444334348	9.56540966208191e-32	0.850270734883294
cg03575614	chr19	58297473	3.45344218745976e-70	0.808424662885247	1.34420752682155e-25	0.7389085899193	9.14708794078722e-27	0.761880824076963
cg13622068	chr13	55373912	3.45857006827334e-70	0.815808349474083	2.22194882195057e-31	0.785578135180853	7.63060312035789e-27	0.758262873939883
cg14129053	chr2	1895732	3.46234612389806e-70	0.870584101787999	1.62523686008472e-40	0.908250746646485	5.27533833267767e-40	0.910278275679036
cg18840037	chr13	23345238	3.46576610931771e-70	0.738216217283493	2.03033456830526e-33	0.730657356603535	6.31718564065049e-36	0.737972703667993
cg14156441	chr8	126447096	3.47131496533427e-70	-0.771151605043533	3.04861354573569e-32	-0.792103390385375	2.49648887316024e-31	-0.7905567870019
cg26713573	chr15	70600781	3.48284243755374e-70	-0.788229598653173	4.55176655963344e-34	-0.821351014526033	2.44252780305738e-36	-0.821275528744525
cg02064831	chr11	121028216	3.4859674835881e-70	0.77541656152372	3.48638218056464e-30	0.737994879437731	1.00036662764506e-29	0.753860431392528
cg02796548	chr1	92372096	3.48812556256632e-70	0.747845359212934	2.65157761188132e-35	0.808295047808173	8.47681262422039e-34	0.814619682056979
cg02280038	chr9	94124655	3.50362593454658e-70	0.833684448578361	7.53547157764209e-36	0.847255512803054	1.27988547228872e-38	0.849597878872672
cg21289077	chr1	202897671	3.51018048680419e-70	0.822548155685243	1.18099061815375e-37	0.833685727873688	2.0184433570656e-39	0.837467994510565
cg19270286	chr1	3562445	3.51101955818314e-70	0.789512650661614	4.16686905194775e-33	0.828853422134603	2.25586261734129e-34	0.84138648401852
cg17073537	chr2	121363518	3.51258892942421e-70	-0.784406914543882	8.15512265901053e-34	-0.795954180097713	2.93233587066155e-34	-0.806071211249985
cg01588860	chr11	57365003	3.51370963840218e-70	0.732291568183926	1.4424413934523e-24	0.648105962364216	2.66191066912717e-30	0.685204939575223
cg13867915	chr1	27050039	3.52777395406061e-70	-0.781350706900247	6.22882768628862e-39	-0.819700628388946	2.77667203920141e-34	-0.819057343680164
cg14036821	chr10	2699314	3.53902034244559e-70	0.783798508749813	6.11794024315583e-32	0.795114872036494	6.59997612394819e-34	0.822057785029091
cg11290720	chr6	41168185	3.541896675628e-70	-0.75673942943933	3.23136615400214e-34	-0.785165519990264	2.35475571361574e-32	-0.787855811286583
cg24289314	chr10	126106425	3.54490927430645e-70	0.774127105380527	7.35388274363753e-32	0.792943836027857	1.84844804665261e-32	0.799177431468031
cg18789758	chr1	213030449	3.54807863742735e-70	0.803204349157763	1.7195803712727e-33	0.839467786132227	6.94635712705618e-36	0.827276914220118
cg21859594	chr12	4872801	3.54823260457902e-70	0.817882491173764	4.03985992636661e-36	0.841366252420215	8.75036242567712e-34	0.839325894514206
cg03953626	chr6	30652396	3.54841847029461e-70	-0.833985381080314	7.82843961074204e-38	-0.918942250583311	2.58810925316078e-38	-0.90899946558948
cg11736657	chr10	5566849	3.55902058224564e-70	0.849104473063427	7.03317591925661e-40	0.847793187502155	2.27342056100025e-36	0.845716790423189
cg08131352	chr9	131683865	3.56024765058397e-70	0.765925017696728	3.18288897272687e-29	0.743297791151943	2.04699139386093e-33	0.763222730316168
cg06975179	chr1	181119042	3.5614260731344e-70	-0.766624082371965	1.63406674486212e-33	-0.824003005684362	1.01883192787064e-33	-0.824396430848224
cg03862787	chr4	124521391	3.57936619734589e-70	-0.739024495491354	4.01117814279566e-31	-0.75148419578843	2.88237206354637e-31	-0.75743029160266
cg01143375	chr3	191670642	3.59542302380854e-70	0.801437158991985	3.35793566792912e-26	0.698566805539744	9.26679331112277e-26	0.72375099416406
cg16485800	chr5	93076260	3.59916115821392e-70	0.752236942852732	8.50460027984618e-34	0.790172830632542	1.27073105885511e-32	0.787378520671141
cg18076831	chr12	88178340	3.60904870510432e-70	0.753790847331553	1.22980386735767e-37	0.764598512538647	5.06894307514682e-32	0.778000605111544
cg16904899	chr3	13860638	3.60941755835517e-70	0.903732513906446	4.05271847481646e-39	0.892301169132983	5.70423749020447e-35	0.893922662777576
cg04681489	chr11	123325084	3.60963080282555e-70	-0.77720648353078	2.8047746571797e-28	-0.779127098983817	1.05838933867426e-29	-0.784469494463806
cg19056700	chr19	29702436	3.61259100280473e-70	0.754315883348773	3.22480600441409e-33	0.785155887590266	1.06277767407991e-35	0.789461567394724
cg26668634	chr2	101178407	3.61301991106437e-70	0.784928591895906	1.80025162661562e-30	0.812220385958644	4.48967111606995e-29	0.811769089287162
cg09533048	chr4	167422794	3.61599273395304e-70	0.781604394078675	5.45559455803046e-36	0.766239230318276	5.92993143181315e-35	0.772192271898196
cg20120165	chr17	48586569	3.61937045945791e-70	0.754011294100977	3.96739289327413e-28	0.778146781868388	2.52847814951201e-32	0.786529881637574
cg11508714	chr2	238343757	3.62149914165321e-70	-0.683977190251606	1.05330313638408e-32	-0.667089513648551	2.61832799193005e-30	-0.675740368928684
cg01876130	chr2	97308580	3.62650162867374e-70	0.787479092194458	2.19695041028864e-29	0.792635571664632	9.86165107094263e-37	0.808239953552102
cg10545616	chr9	108645859	3.6331072477167e-70	-0.798990195332896	8.45651820051254e-37	-0.825997077049901	1.08065278273631e-34	-0.831466216186846
cg25902697	chr1	235116637	3.65284520240671e-70	-0.78924109566946	6.67957379121893e-37	-0.823113186413323	4.69482796986717e-34	-0.821687286740948
cg07657776	chr12	109914065	3.65723447464981e-70	0.814742126506018	8.28830924068917e-34	0.840368914927895	2.42056392956312e-34	0.838898805765961
cg15031003	chr22	40490689	3.65785099910362e-70	-0.763273054751552	5.17374859478766e-34	-0.814117786106992	1.73253050432337e-35	-0.81154026730775
cg26815815	chr22	34249925	3.68028262851935e-70	-0.762745073258178	1.23651520309884e-34	-0.805010811160333	2.04178547716094e-33	-0.803921235093449
cg18730174	chr11	122073211	3.68065153294261e-70	0.755190468283929	7.3287461317811e-33	0.731523677136152	5.09669808690093e-30	0.744635151525173
cg21172319	chr8	18067770	3.68172210696322e-70	-0.800046819616879	3.35445441383204e-30	-0.815248971784071	8.68389893135471e-29	-0.813246990766517
cg12106389	chr6	168122879	3.69167238130967e-70	0.746542162732304	4.76966307305338e-33	0.796814560002967	3.3032247133368e-34	0.799723500182222
cg16459059	chr17	5096245	3.69829804699151e-70	0.784968750704941	3.52020158983194e-32	0.838987066004155	5.02905652543183e-34	0.835653667746212
cg02194717	chr11	70415188	3.70338704640634e-70	0.811434241175666	2.29405150984641e-29	0.807877735161	1.84031284611277e-33	0.821102924978603
cg01782749	chr16	48398664	3.70621769565778e-70	0.764366767330592	1.16904159440813e-30	0.790675666630435	2.68753172154799e-34	0.795141544492923
cg05441854	chr16	85650374	3.71059279024001e-70	-0.845764666569655	3.25692445161173e-32	-0.870117914757376	1.50619231942815e-33	-0.858377754460833
cg02910031	chr3	149672627	3.71473673441306e-70	-0.705579364484642	1.09744265365206e-31	-0.758305726156536	4.51975245829795e-30	-0.755321890344151
cg10550166	chr15	34628731	3.71712138652507e-70	0.794416630084676	7.14343523790536e-32	0.832520260706709	4.09340378024371e-32	0.831941572837579
cg07994006	chr19	46236221	3.72164496551276e-70	0.826918203941789	1.91422020882467e-33	0.833444559478674	3.0251341313741e-35	0.837187685822539
cg08767171	chr13	42491015	3.72683271438254e-70	-0.672776294805407	1.41682255828407e-31	-0.716811503983178	1.01903925537227e-31	-0.718983038597808
cg25317313	chr7	151829209	3.73293407193504e-70	0.772732656371297	3.2771047737264e-27	0.737427289565051	3.58551077196877e-32	0.751695952452744
cg22805310	chr19	47046362	3.73731253314863e-70	0.761579677821963	9.43426761443356e-33	0.787121271188857	1.23119020032752e-33	0.803903627412207
cg20360688	chr11	26544953	3.74405522477596e-70	0.783517186369045	5.3854532475324e-34	0.805281855070764	1.79880710048071e-30	0.803538022405573
cg06554744	chr17	18151135	3.74410742673601e-70	0.919520676277853	3.10081542026836e-35	0.929043876530409	1.12939889672546e-40	0.935781311121503
cg01714284	chr4	185714524	3.77582072825407e-70	-0.768342021430159	4.22902278814473e-34	-0.796194970906529	8.91733371670129e-35	-0.792129455976987
cg14282004	chr19	46270700	3.77975067308087e-70	0.792985624162243	9.21493224323628e-33	0.798664186058226	1.20529571663295e-33	0.806061174837263
cg15099051	chr11	101980355	3.78095880311132e-70	0.799394182961618	4.16207953689236e-38	0.839224834710682	2.50084391616087e-34	0.845157989840962
cg09951445	chr12	6419280	3.79818318770787e-70	0.775201582306787	2.01052582813934e-30	0.778264628119924	2.33919408516818e-36	0.799992117332444
cg15517875	chr14	90724250	3.80097162642841e-70	0.766369588910177	1.02805524938645e-30	0.702949158498126	3.41348517500834e-29	0.699838806303939
cg22663995	chr22	24921616	3.80152298779594e-70	-0.787662413261093	4.12207887706962e-32	-0.820239853414099	5.70368205619037e-34	-0.809789487941699
cg18815018	chr14	22315066	3.80543404045176e-70	0.711671762843165	8.57396875269015e-34	0.684038593400855	1.10059556620046e-32	0.687684244232423
cg06325055	chr6	136201605	3.81109576709427e-70	-0.745773895480184	1.41731967097147e-33	-0.784960012023468	1.82609708852363e-34	-0.787383346355059
cg25913923	chr1	149900705	3.8176894303114e-70	0.759658292353849	2.13295427896968e-32	0.848453709115828	3.01059215314144e-32	0.839172460722097
cg19108304	chr1	43397753	3.82230168216994e-70	-0.750653358662875	2.01715140632565e-28	-0.74855188894254	5.86340481795377e-30	-0.765041055198999
cg25758167	chr1	100315090	3.82486078575439e-70	0.740187641597737	1.10621952034913e-33	0.758191608087612	1.88584857266631e-30	0.761583691625904
cg20240531	chr7	57324606	3.83075628429276e-70	0.801780157387429	3.08049289635207e-31	0.807480255674215	1.73186819147042e-36	0.817101301867923
cg16814416	chr1	45272261	3.83698832351694e-70	0.847891443351597	7.54710594338671e-39	0.878651783847765	4.0044571326669e-36	0.873998945967573
cg26540315	chr11	69264657	3.83747105432347e-70	-0.863553494475635	4.14440083940692e-35	-0.902459020360537	1.48799001828838e-33	-0.891161432940934
cg23906353	chr19	15609683	3.84307010799672e-70	0.713884537217498	2.08333184738592e-33	0.706556175599341	1.9320034500939e-32	0.712011259064744
cg04279689	chr16	86596778	3.84989812080177e-70	0.793046126573874	1.10570547268758e-35	0.857156153436967	5.79183219263689e-34	0.852191102023888
cg26681766	chr1	85247785	3.85182532783477e-70	0.796915528967893	9.32161053121123e-35	0.838126363255349	7.49988929439778e-35	0.837141077391811
cg13050895	chr6	25219325	3.8535526498742e-70	0.814244036301475	3.11653877782991e-33	0.849498222357788	3.00769341019355e-36	0.862209183363295
cg20464832	chr14	99849786	3.85973757801429e-70	0.78004393632131	3.62667584469339e-33	0.79075100793795	2.61162914644496e-33	0.798852414894421
cg04860674	chr3	143317039	3.8742072738938e-70	0.785303804842841	4.96023874287082e-34	0.850924681265004	4.75060959293063e-35	0.857171872140382
cg22132040	chr20	45337820	3.87477232207022e-70	0.816424179999945	6.59933375584892e-35	0.821718552228894	1.79983043225159e-39	0.83534284205548
cg11642891	chr2	3452563	3.88474991590142e-70	0.829137155238681	1.56948360316386e-32	0.890472948926071	5.84740751098278e-34	0.891987755775155
cg01300729	chr17	32714333	3.88486631396998e-70	-0.773100732026543	3.80489773043777e-36	-0.816393267408612	2.54912262156093e-33	-0.81090703874555
cg11048134	chr11	122100992	3.88850589422914e-70	0.827405391216314	9.75579364529712e-40	0.835641932688451	5.05334652861688e-35	0.844011214093287
cg22189626	chr11	123325188	3.89202047802665e-70	-0.789662593508974	4.4785835669366e-35	-0.81469014144313	2.65500467479293e-38	-0.818351042966455
cg03764357	chr2	110872733	3.89224919632612e-70	0.719365020721476	1.27990471245454e-34	0.665626592870977	3.54883502369282e-35	0.662438736191271
cg13453168	chr10	129845660	3.90194757663311e-70	-0.809949306031653	3.06702860186053e-36	-0.842060929102899	2.10742855204547e-32	-0.846261909626047
cg18986008	chr20	62886440	3.90835559455736e-70	0.794629435786463	1.20056524258979e-30	0.819797493783446	7.96776845410399e-39	0.826301505929732
cg16778542	chr7	112187442	3.91466702111736e-70	0.763741821039215	1.23344559431638e-29	0.761955493422969	8.98508797897598e-32	0.774424863071379
cg09412654	chr11	121297557	3.91552539039937e-70	0.806703590335543	8.38438839993541e-34	0.829855317752012	1.15804516097283e-38	0.833698732793035
cg00252543	chr9	137821044	3.92120437816257e-70	-0.742268999654675	4.46406277579221e-33	-0.770189760026368	2.02074002258938e-32	-0.76905046841146
cg10043155	chr6	25218855	3.92853231396839e-70	0.895963531451567	2.34872351509982e-39	0.91787976500581	1.04601808801723e-36	0.91465232420141
cg10688508	chr2	52799970	3.9331750615105e-70	0.763629147523411	3.85757452568272e-29	0.763416718411539	2.38060406705535e-34	0.778283680700708
cg25279922	chr1	117036332	3.94861707920586e-70	0.917394664425861	1.31221946958697e-31	0.933096070583235	1.26866573844599e-32	0.935598855144428
cg17804825	chr12	9914086	3.95580682541379e-70	-0.757446325057508	2.39416628082999e-29	-0.791824902252525	7.6520485044977e-30	-0.775753426253237
cg16415863	chr19	17516339	3.96495647550397e-70	-0.783507705181922	3.48707911038308e-37	-0.80434157386055	8.94059473290975e-33	-0.810861313680584
cg10313633	chr11	44972890	3.97157822800686e-70	0.720666533300959	5.38855280005295e-27	0.725533960445913	2.5434177634415e-29	0.751369820470435
cg09654439	chr3	145367993	3.97175281879136e-70	0.764093917014001	2.67848838559854e-33	0.786854923367864	7.32303682603016e-34	0.795987930834819
cg06385383	chr11	10404199	3.97349339266064e-70	0.729677821833045	9.77420943417915e-32	0.746420486889326	1.40164745692269e-31	0.751933778570913
cg00308680	chr18	2963259	3.97662136093615e-70	-0.755145039320553	1.42969342207802e-35	-0.801565487650614	1.01453581276e-31	-0.807662404325791
cg16488437	chr10	13204696	3.97692954389583e-70	0.80107236096548	7.54785419281998e-30	0.786287927782876	8.54556786736758e-37	0.803623043840387
cg05197660	chr2	232824857	3.98204977775553e-70	0.784941299138985	3.44875840449037e-36	0.841591337915773	4.01734752132592e-32	0.841409119085536
cg10244666	chr11	32421808	3.98206386032877e-70	0.884872021673597	6.36435343775187e-35	0.907983048026556	1.26598274672605e-31	0.910580752161121
cg07222022	chr2	60525609	4.00197058652244e-70	0.811405150339303	2.95405586362311e-35	0.828098509272401	1.39711357257553e-36	0.834862868617176
cg15172712	chr7	155191471	4.00549494355796e-70	0.798568754542545	5.49706162765322e-31	0.809887040507902	5.2537496662442e-33	0.822938270079476
cg03432948	chr13	53712982	4.00922038762246e-70	0.797725564677926	9.51380910904087e-34	0.831273094563286	4.45669845502073e-35	0.833811565348958
cg00753017	chr8	126009490	4.01387778067479e-70	0.759320858511963	3.1209038986334e-32	0.808645349163107	9.72969742901094e-31	0.808672017899926
cg09338287	chr8	39441910	4.01445950918987e-70	0.816117918243683	3.79589144549045e-31	0.809625116891807	3.41307965559507e-37	0.810718805386742
cg15759037	chr14	50155555	4.0160923561019e-70	0.794321638172204	4.51273670241973e-35	0.828779145168057	2.44088027354558e-33	0.831682437654188
cg15035054	chr1	213498842	4.02716643584017e-70	0.734132024360126	6.87692749135903e-21	0.746920795494164	3.84564225162767e-30	0.768956334235174
cg12572751	chr5	108082778	4.03216237450913e-70	0.744230787820888	1.11350753255411e-32	0.753343983167074	1.13778748259462e-32	0.743895979143148
cg12462916	chr1	220132315	4.04183744273013e-70	0.893708388151317	NA	NA	NA	NA
cg08326730	chr13	67945400	4.06258824425305e-70	0.753767898594883	6.25281158319713e-33	0.785372202426931	4.41283198889764e-34	0.789723181247793
cg02921266	chr3	30792902	4.0636925946028e-70	0.782835848163349	1.65443895433853e-34	0.808738570081318	1.10164359883151e-32	0.804057484286378
cg23577860	chr17	21191165	4.07239403906071e-70	-0.759816589416619	5.66629534145982e-29	-0.775659945003574	4.81812811234841e-34	-0.788527285072012
cg26827653	chr11	125366540	4.07256661689373e-70	0.802749768360476	1.81767740785089e-35	0.812069034094448	6.62852818672012e-33	0.807703132713725
cg11588637	chr6	164393860	4.08295554290079e-70	0.773707994699648	2.87262298154913e-34	0.814119340584798	2.1825431886949e-33	0.809697367644644
cg21912531	chr6	70875859	4.08785889774378e-70	0.779486849708056	2.45205022156355e-37	0.802655424886334	2.13828611015755e-32	0.800776672365646
cg10108001	chr11	18211584	4.10641877777668e-70	0.673220415412974	1.32718515001432e-29	0.644279909175554	2.76077723451932e-28	0.647011364294059
cg10497481	chr7	36008153	4.11716016020165e-70	0.772238873885678	1.68948296978423e-33	0.807011108921019	1.35494028847251e-32	0.811103322351688
cg12676534	chr20	30449856	4.11829358652715e-70	0.807919413266037	2.44048746427225e-33	0.82451812890075	3.44014684556081e-32	0.825599839196474
cg24506833	chr10	73611545	4.12149387748248e-70	0.77924319137235	1.88418362338561e-31	0.760489634648515	1.26220174165828e-34	0.772945700523345
cg11022276	chr7	134002364	4.12217475381449e-70	0.639199205766768	2.40575498101803e-33	0.613130602463865	6.49081496894165e-31	0.605360285207671
cg10522101	chrX	107020819	4.1225235093402e-70	0.79028258837357	2.37767753841835e-32	0.792109960620077	3.51371480329336e-34	0.803895441759496
cg21093060	chr1	32644693	4.12540525401642e-70	0.740611461475591	1.28831762136247e-35	0.746827617617125	1.73278988525134e-31	0.745869565055484
cg02873421	chr17	46629306	4.13372027286629e-70	0.747770231358366	1.04069048244857e-30	0.750962507238924	3.12318360252565e-33	0.76551230630524
cg21950459	chr20	58508076	4.14432516113143e-70	0.861452829343876	1.83123140808064e-33	0.892110492491466	6.1395811032092e-34	0.896141359859505
cg14053169	chr1	92907586	4.14630119767182e-70	0.794051990748308	8.45320160026356e-31	0.783036443926186	2.26040151586556e-35	0.793222065831503
cg00043949	chr6	169900951	4.14774426969226e-70	0.87498741254692	1.97530285721476e-39	0.88721037473445	2.76058975753514e-39	0.884499818276296
cg10571588	chr1	236102185	4.15276541295805e-70	-0.737955642445561	4.06866633403867e-31	-0.772867455027576	4.13258788610806e-31	-0.77336928723836
cg14069279	chr9	98113462	4.16022733590837e-70	0.792826452157371	7.39960370990263e-32	0.795885770819707	1.87237243198024e-37	0.806944832497198
cg27242246	chr12	2902761	4.17334900774895e-70	0.780385852886584	2.9151602728613e-34	0.819348152450696	7.29986922630231e-37	0.814514515238997
cg02374107	chr16	4163907	4.17400106588784e-70	0.787245070880559	3.32685747663882e-30	0.778886845858402	6.74817316166402e-36	0.793931940643904
cg06341638	chrX	90690993	4.17440447797542e-70	0.776322309364979	1.16101267719363e-32	0.813746756279216	5.37281269261389e-36	0.825488867038572
cg09093642	chr6	139540554	4.18242029645715e-70	-0.775316631441607	1.52170664605944e-33	-0.805189984985276	1.63217504014948e-32	-0.812320161041079
cg16588340	chr4	100816135	4.18516463794163e-70	0.749200896285968	5.99038226848018e-29	0.813864058625453	9.33602521882114e-36	0.817984112538839
cg20385116	chr22	46730635	4.18591063444141e-70	0.793122532632648	2.30964215729026e-34	0.848220921206281	1.76639033899448e-33	0.84988462176397
cg04350136	chr6	30616105	4.19742712904865e-70	0.790014752456225	8.40258441169205e-34	0.79153097725135	3.873519879759e-35	0.802180084835742
cg01544725	chr12	57040486	4.1989437031702e-70	0.790249569620204	4.85426017509881e-34	0.791447671546193	3.14776966174252e-35	0.802334977231735
cg25506055	chr20	56748670	4.19950222030084e-70	0.805470964699928	1.71739336468536e-39	0.824943072991691	1.62008710002103e-35	0.824629744957391
cg27132471	chr15	92613280	4.20000105510772e-70	-0.764731394658078	6.48406718144343e-34	-0.818218699396091	3.06714332362789e-32	-0.807897027600959
cg01011757	chr2	233416425	4.20032230277304e-70	0.77211415539679	8.07648334915748e-29	0.757941958856532	2.77484145296963e-31	0.773191799362052
cg02055353	chr11	126287023	4.20341548769097e-70	0.669878806137338	1.58922444377589e-30	0.613341848446722	1.92069105991892e-32	0.622922620071632
cg12851880	chr3	186314562	4.22256230628975e-70	0.797934111594637	2.50795517649905e-32	0.795350172796851	8.35269467866428e-33	0.805947504338225
cg15736359	chr15	64439522	4.22526948278246e-70	0.798636724908675	2.20263016835329e-29	0.807797612222875	5.43735936759032e-33	0.814792031753529
cg21809744	chr19	58880633	4.22609004620601e-70	0.757417575894861	4.01408232269005e-32	0.755423423262015	7.22502195839791e-33	0.766930841857169
cg26217832	chr6	161638008	4.22950998077785e-70	0.781476461384326	2.62788959457531e-33	0.775046086927633	1.48534410792689e-33	0.782475597329866
cg05115375	chr15	33360485	4.23147532855646e-70	-0.740914229529692	1.66635614338463e-33	-0.727775308892308	3.95369237184619e-32	-0.733798890077726
cg01038597	chr16	31120649	4.23172630032753e-70	0.875920870698592	5.49186661581744e-32	0.850479844135176	9.15130783384845e-36	0.852032207574586
cg03340501	chr19	47214109	4.23172697481096e-70	0.795875502600418	1.24572409901982e-28	0.762897727321348	2.44854000920291e-28	0.774548960918107
cg17236752	chr4	40303738	4.23725075598595e-70	-0.765083795669052	7.26945082133759e-35	-0.806819854418212	4.60914802971271e-35	-0.812829279105263
cg27019929	chr11	32421518	4.24011366881726e-70	0.780627135077078	2.20277427117859e-32	0.790611581834249	1.63065959001612e-32	0.793104398345854
cg22350910	chr2	2335761	4.24409355109798e-70	0.701635009331877	2.86666464045956e-31	0.667731098139646	1.99033467254198e-33	0.677537452215002
cg22088417	chr3	152999767	4.26694470845413e-70	0.780264553176401	9.69795344012376e-33	0.79833949595849	4.65339471569448e-34	0.807562116017568
cg08182407	chr18	76754961	4.27829990966176e-70	0.843712577315459	1.64312329290281e-31	0.851112168680743	7.68009665740968e-36	0.85962202671017
cg18697571	chr5	96743054	4.28646302400987e-70	0.852122326094319	2.0384615373774e-34	0.835904549267908	3.03790465288254e-35	0.842329491423979
cg19460453	chr7	3074405	4.29056451455917e-70	0.792430803230985	8.96910107895547e-31	0.807935199774352	3.29345037479007e-32	0.821295823458053
cg15823954	chr5	143191226	4.29115979031538e-70	0.757504360647532	3.90846071729592e-26	0.78529939871379	1.31817987733643e-30	0.798939692482985
cg13148524	chr1	223363874	4.29162124229727e-70	-0.747844962514031	1.42832876117296e-36	-0.784570803792308	4.51397576813419e-35	-0.780449664085986
cg24006341	chrX	73524029	4.29316828280096e-70	0.806188269943491	7.86109664926189e-35	0.848140039158671	1.32158601043803e-33	0.851705457076047
cg25968247	chr3	57581113	4.29751509607896e-70	0.697466395095389	1.72595442622134e-32	0.703557861989336	9.46199548783327e-29	0.70468350426245
cg23042590	chr22	23063026	4.29979029268186e-70	-0.750594598134074	1.89887041365902e-35	-0.770906135109812	2.71035732410018e-37	-0.773359299622777
cg12078628	chr10	13404838	4.32984539654436e-70	0.78663590695969	9.7429522704053e-35	0.766581472711722	5.82862156187178e-31	0.774605349753172
cg05642283	chr11	63374221	4.33217178390197e-70	0.755840831912864	3.21374060896569e-32	0.704040184430113	1.2811996762334e-29	0.704435179213603
cg21820394	chr14	77444372	4.33968259424215e-70	-0.696585707369726	2.44260653876247e-34	-0.715407729408209	6.40594170092422e-33	-0.722329804453011
cg19314660	chr15	27786770	4.34437931067783e-70	0.779859772813385	2.03600642067371e-32	0.811076773235412	2.71156799466142e-32	0.812839036080586
cg11277350	chr7	21582064	4.34913202923535e-70	0.749868239497738	4.73925033457474e-33	0.78560087369497	1.91608245007232e-33	0.797899310849046
cg23211065	chr3	139107044	4.36014208137955e-70	0.72778429026391	5.0230772045797e-31	0.745843652154997	1.32417447380327e-31	0.760855193342838
cg27108281	chr11	824668	4.36443679270687e-70	0.896804600789038	4.10235180624571e-38	0.904573762772652	4.22011661495213e-38	0.903461479397581
cg06667339	chr12	57943397	4.36981138840737e-70	0.757719018587443	1.12536908768313e-26	0.752120098918016	7.7076966404207e-34	0.766463132766582
cg00931339	chr19	55995242	4.37958062091504e-70	0.775435456376155	8.93268707409802e-30	0.769745027825349	1.59881520484075e-35	0.785560913664273
cg10531568	chr2	1426068	4.38699266136995e-70	0.792047809837737	3.09415498632649e-35	0.777040521454006	3.20085399715461e-35	0.790263472936053
cg12387232	chr2	38763935	4.39780763390284e-70	0.791539732611047	6.58888889114185e-30	0.814351883458393	1.81595916024182e-32	0.832537135256152
cg06155638	chr10	71931119	4.40167802953033e-70	0.740099674832519	3.29044212317017e-33	0.757589120098928	1.06588914385069e-29	0.762087943213923
cg13370977	chr2	241185137	4.41059668059701e-70	0.807053306877764	1.37378178419708e-32	0.829293714077663	4.77630562610674e-36	0.833927417778898
cg21911851	chr7	151828569	4.41676378114498e-70	0.818823926202183	2.79657841301773e-38	0.829568475218483	2.31837436888704e-34	0.829605188498724
cg06653878	chr9	98080618	4.41743794156636e-70	0.742527468902495	8.80040619274801e-32	0.779163215909124	2.3112116031738e-32	0.783592238350154
cg06204004	chr3	23700866	4.42937319908362e-70	-0.751299799567684	8.41130869022137e-32	-0.807720924594233	3.16743804029048e-34	-0.811262949730516
cg13658947	chr18	74179732	4.45223699311905e-70	-0.785792169610835	2.85016945204826e-32	-0.809911363011011	9.11862739032233e-38	-0.814027808338586
cg15605600	chr10	94447516	4.46075719642257e-70	0.787429657923173	9.83009493556981e-34	0.821083689762962	4.36998231137633e-33	0.824592406627256
cg23829318	chr12	47471979	4.46145528585899e-70	0.823678816554199	1.59745291407921e-38	0.863547455348046	5.79975328810763e-35	0.86157209351329
cg12087004	chr3	195906436	4.47114601886241e-70	-0.696247020401107	4.80106535426381e-34	-0.690395214968623	3.33098240868959e-30	-0.695263845252754
cg20365506	chr22	36761286	4.50269436242367e-70	-0.744573582523873	2.45413530650161e-35	-0.740774948225192	5.41331485196559e-32	-0.757676222858529
cg13985252	chr19	43918371	4.50670292722112e-70	0.753389557034518	1.57171880623948e-32	0.781682744839689	4.95728488198653e-31	0.778369233786271
cg18807940	chr3	124358702	4.51358956049663e-70	-0.787263878229647	2.45549758700863e-34	-0.818167830045006	2.6103594949778e-33	-0.829193291857113
cg06344952	chr16	50707292	4.51609460818238e-70	0.797855868441507	1.87605413458626e-30	0.801397696279268	2.99598318316205e-35	0.815291337931238
cg12313892	chr15	70169052	4.53624424690403e-70	0.850006917669704	5.57492488949616e-38	0.889067277443585	1.29974834453976e-32	0.892586572994541
cg16262632	chr5	134896392	4.53937752245191e-70	0.762589954024175	1.1126639172634e-31	0.772269426247167	2.92304293521243e-29	0.762382708633966
cg15071405	chr6	135224899	4.5511981816697e-70	0.755533196379409	2.18952179993059e-31	0.772951416144927	1.83205896915587e-30	0.778331563659835
cg08446111	chr16	48279428	4.55129987878121e-70	0.674085078551334	1.57908422453881e-30	0.646528943389087	1.2352417307664e-31	0.654180462966147
cg25683183	chr11	45773533	4.5543973390978e-70	0.708687343195733	8.41950610616857e-29	0.684153977144732	3.96718057138755e-27	0.686303833433575
cg13003513	chr7	3074533	4.56083413702767e-70	0.730916203787453	6.76797579153654e-25	0.660686334084678	1.96152712641077e-28	0.681336458521428
cg00891886	chr7	73417264	4.56266730595708e-70	-0.757843302535271	2.27398838248203e-31	-0.774579203367074	1.1297291628126e-30	-0.77859032615546
cg00516881	chr19	4493907	4.57244499306665e-70	0.751877662718255	7.98608639903413e-28	0.740131475194595	9.74609186750316e-33	0.750156736401929
cg10653926	chr19	1069320	4.58739681794603e-70	-0.837043090814184	3.36963244237954e-39	-0.858543663720177	3.36613239250087e-36	-0.854577921569349
cg12541836	chr15	66649861	4.59113363272939e-70	0.813644533086802	6.74000528486167e-37	0.843714736802661	4.65534586010864e-37	0.846689428965042
cg07696370	chr15	64679155	4.59149321112557e-70	0.778638061160873	3.3162610894048e-33	0.839446687824398	4.81946735932832e-34	0.836482153240861
cg04902458	chr4	1794366	4.59163488316407e-70	0.739452669559146	3.2685702057984e-31	0.742361027650044	3.31950304852369e-20	0.728035849728177
cg20478578	chr4	79103030	4.60163080052288e-70	0.73716419043408	2.00909527627583e-32	0.741447397620033	4.18229879072151e-34	0.757843376878442
cg23537659	chr12	127545067	4.60576854891906e-70	0.772808474813051	1.0275751705452e-38	0.766086611193345	7.33619254160801e-34	0.766654710840198
cg04454546	chr16	19431025	4.60703404392941e-70	0.754476389571823	1.88010357974294e-36	0.803625122272963	7.83917021341616e-32	0.799806016264777
cg04939200	chr7	25992352	4.61352357267772e-70	0.73825135359274	5.40888426350277e-28	0.686615738866849	3.60479409124648e-29	0.700502533750228
cg10931803	chr19	51015630	4.62877803931034e-70	0.821503996396729	3.20912970864967e-33	0.827101487398078	6.37490599546833e-36	0.840412487962891
cg20380348	chrX	47091835	4.64277026591515e-70	0.764966912250673	6.06298729549014e-33	0.813020675049881	5.7502065004726e-33	0.799432728555977
cg04393837	chr1	151139439	4.65895815736961e-70	0.783954319658297	2.57313942386183e-33	0.781132323942944	1.88711826179736e-31	0.791562491117721
cg07226625	chr3	49158714	4.66711376984237e-70	0.773669820944241	4.37870085413938e-30	0.767978471476058	1.03659579617596e-34	0.769658850670533
cg09712509	chr21	43482958	4.6673007828832e-70	-0.742414853460368	1.84018666962147e-29	-0.728842093099947	1.39650006233744e-30	-0.741611143970612
cg27327551	chr17	19209680	4.6674514116452e-70	-0.764607824980284	5.10905822865755e-38	-0.792744321794235	4.01298053715858e-36	-0.78874685713977
cg27559408	chr19	46143431	4.67591823844593e-70	0.795993847060684	1.0005181635415e-34	0.851010407670474	4.21664661041745e-34	0.863029724148239
cg16391871	chr8	81084488	4.67622903635548e-70	0.793065081749403	3.05705931937813e-36	0.844687903799106	3.20051326481236e-36	0.847737976042057
cg01886647	chr1	182686100	4.69319502549769e-70	-0.765725914732016	9.5898611453208e-35	-0.821960318936199	6.33058503786676e-34	-0.82476108194139
cg13710343	chr20	23330095	4.69951182870497e-70	0.735139412781958	1.21904821545598e-30	0.751927452896109	8.75408911203205e-33	0.749702817578177
cg14452640	chr19	58072179	4.7113444637522e-70	0.756276058891095	4.16447378014606e-34	0.756285018352144	1.25931605643733e-29	0.760475341357531
cg25045630	chr7	158216857	4.71248457942244e-70	0.774167523036815	2.30036840976621e-34	0.801435559618893	6.44267512637937e-32	0.806432249520401
cg02941135	chr4	81122314	4.71392741036624e-70	0.769003072366242	2.35127166687345e-35	0.826840726225128	1.38830913190666e-34	0.832536342144172
cg16129777	chr5	56718431	4.71555596629186e-70	0.799953512272013	1.8875794028636e-39	0.853097874074037	3.44636656012144e-37	0.852980991935758
cg22741951	chr14	25180019	4.7286219154182e-70	0.825064699672145	5.55068229853155e-34	0.829862836917315	1.55473164436793e-32	0.833715402176672
cg22647900	chr11	32604844	4.73326123413283e-70	0.76074097784602	1.53626679240619e-34	0.81041592360493	4.73037503669388e-33	0.810974355700735
cg25611723	chr18	10453624	4.74481224466859e-70	0.705567246710192	1.90095570468135e-35	0.685881760073399	3.61569700417799e-31	0.691301671614438
cg02040012	chr3	108837661	4.74882104992212e-70	0.778515753269505	3.06925781463498e-33	0.79853357683325	1.35674673402277e-34	0.803598992510533
cg04122553	chr14	21250646	4.75787370777461e-70	-0.805948517381455	5.93038795762482e-35	-0.849671980257204	1.75990287318251e-33	-0.849346151237195
cg07751298	chr8	112347536	4.75801370967982e-70	0.795395964709056	2.25725950220786e-33	0.797940871784253	4.51856397617705e-33	0.800653271212057
cg15751270	chr2	158454351	4.75880229474067e-70	0.728956573602822	2.66479596061061e-30	0.749817721719317	4.0352317102848e-33	0.753267410267124
cg01109135	chr14	105532252	4.7671279599311e-70	-0.75288318469087	3.8816813297717e-29	-0.766164265068034	1.83345017721147e-34	-0.78227229143983
cg00949980	chr21	46237117	4.76779295593585e-70	0.781540593763109	1.03393279470228e-28	0.796373736954742	1.35401351451943e-31	0.796379146346079
cg09429435	chr19	12914994	4.77485563610553e-70	0.836856078935451	1.57559623445877e-30	0.834562038790761	5.65335835371244e-33	0.841707527089799
cg08866876	chr8	20170359	4.7802989203493e-70	0.767919488079371	1.89140697550393e-30	0.764891934717863	5.6104088010721e-29	0.764500400634212
cg13179821	chr7	50181615	4.78340904813756e-70	0.730867390190876	2.46637585928267e-33	0.732248119017931	9.58609158168145e-31	0.731057457060897
cg22510134	chr15	55881599	4.79027647182565e-70	0.776140338603382	4.70934986814831e-35	0.805254442695554	5.02940665815359e-35	0.809136371372394
cg03874026	chr17	43246982	4.79072284898675e-70	0.815320571513539	9.50326524626788e-34	0.817469981499251	1.08068574883383e-33	0.821513511450954
cg12957270	chr5	5886595	4.80295263544811e-70	0.75661156498764	1.79781510146013e-29	0.744461932284607	8.84670534969725e-31	0.757917288744846
cg02597698	chr22	30662987	4.80661751986107e-70	-0.811715287077591	4.97740837817274e-32	-0.834855914338468	1.4352308429573e-34	-0.841685760126537
cg02599615	chr15	32323649	4.81077832359004e-70	0.725501980459226	5.69393309309014e-21	0.707329670136688	1.12111563346833e-29	0.733689006641971
cg24555763	chr8	53300817	4.81389827834068e-70	0.842696980597693	NA	NA	NA	NA
cg00357837	chr2	192700610	4.81549612295509e-70	0.797513449335633	2.07775488952709e-37	0.808454444904188	6.00034309230982e-37	0.819856960081871
cg05704897	chr2	103792912	4.83605397578007e-70	0.828447080496897	7.92521224054858e-34	0.876074866334552	8.48041227305073e-35	0.882182704979244
cg01703966	chr7	143207845	4.83610680393571e-70	0.773866379772371	4.13228032841939e-35	0.785933043967977	2.38381352313597e-30	0.772717360972944
cg20189937	chr14	50780124	4.84371016181515e-70	0.756392403277317	1.27018410710873e-31	0.744701637401064	1.05494399851443e-29	0.742652292142035
cg00043771	chr16	49958026	4.84575276769591e-70	0.716227206337091	1.98096052915682e-36	0.71320140113793	5.27004940101477e-31	0.708584766990512
cg22019308	chr6	37155383	4.85634388071458e-70	-0.781375927513411	1.80039451723209e-35	-0.828535617132469	6.66462425634802e-33	-0.821912145095983
cg21103250	chr2	238707312	4.86102040605986e-70	0.819272117853154	6.75196652237038e-36	0.847308379315548	2.36201785943815e-32	0.854151524577853
cg03647563	chr6	12963453	4.86944546952038e-70	-0.76945653683455	3.77291399258552e-35	-0.804647142623585	3.44769586761029e-31	-0.806024158949878
cg14901751	chr2	72126174	4.87793935622887e-70	0.79465117560015	3.86010174163749e-32	0.781919531607082	5.07319430432009e-36	0.790872470974152
cg09201737	chr2	40680287	4.87887389678554e-70	0.774013656758083	9.85367759711646e-31	0.82289462327272	3.50402169793077e-34	0.838407817269132
cg15894369	chr2	720975	4.89411882057878e-70	0.792712835655036	1.51278537398379e-33	0.777475003721853	5.34239360224818e-34	0.77788174724214
cg10861897	chr8	49835988	4.90786352616878e-70	0.777413283844514	3.48193832917287e-32	0.780659526074222	6.06422613071049e-30	0.786148144990122
cg04954615	chr4	56913133	4.92274172138092e-70	0.721059206804706	1.56414595415224e-31	0.732571345903402	1.67417562543814e-30	0.743168361516871
cg02606840	chr2	99280930	4.92994000321325e-70	-0.77672379440738	1.28075043229725e-34	-0.806376855105512	3.6888268255007e-32	-0.804755650151228
cg22717476	chr14	102975203	4.93014465219686e-70	0.770357944426915	9.86625789268054e-31	0.760893491583612	3.31801237415623e-32	0.776970398340798
cg11631755	chr16	761736	4.93104322172122e-70	-0.674010959550412	5.73919007402717e-31	-0.693102564884676	1.19643010672972e-30	-0.69623469630346
cg06076350	chr7	157294107	4.93643487766513e-70	0.780113747734315	5.05064685292854e-38	0.773469660407194	7.34281810934371e-35	0.787721920622535
cg01519064	chr15	75162555	4.94181889397496e-70	-0.713545833432789	1.03570912681952e-29	-0.724986988336838	2.43808000023297e-30	-0.733330543482749
cg03589356	chr2	128587650	4.96515787790381e-70	-0.733434346132885	1.60872811661275e-31	-0.729419826630758	2.15280437036442e-31	-0.730190824981906
cg15147841	chr19	46033285	4.97312362873212e-70	0.842170816223115	1.40483087561195e-40	0.904551182276888	7.67797320448899e-41	0.908071161090897
cg04235540	chr9	131156014	4.97546665672144e-70	0.769928180166576	6.46779995290502e-31	0.75539910964491	1.99339904550816e-34	0.755721655761346
cg00769251	chr16	64984838	4.98409820633389e-70	0.809789700081217	6.39528495455421e-31	0.799744630584565	9.44408441884499e-37	0.810960120953527
cg21936763	chrX	124453915	4.99131733727991e-70	0.798773193057583	2.8047732726472e-34	0.829933022838623	1.37005785063024e-33	0.81419031111015
cg00873678	chr14	91770052	5.00392276752876e-70	0.765687689378634	1.39512478510807e-29	0.760838103672621	6.37634599925889e-34	0.767694016540769
cg15346830	chr6	33151274	5.00575910452497e-70	-0.791583473644146	3.76353012260135e-34	-0.817468394481431	5.51073088377979e-31	-0.810923033908798
cg20370281	chr15	41185803	5.00701241165607e-70	0.784868357247664	6.25113329085592e-36	0.775800213319413	1.40551413957115e-31	0.777565972221572
cg19124242	chr12	105747184	5.02185527972957e-70	0.804919084914975	4.634749242178e-34	0.841706804176532	8.74231270671689e-32	0.83725110910898
cg13185316	chr12	66286814	5.03517090371986e-70	-0.739612237251651	1.08862937059786e-33	-0.77817792084089	4.24826571345314e-35	-0.771599890040193
cg08679436	chr19	32079053	5.04496677928012e-70	0.797424211129561	3.71904411438713e-37	0.812513087676664	2.17109342070429e-39	0.813254231332006
cg15474435	chr3	130368058	5.06554946628271e-70	0.796679165938593	5.15565412408148e-37	0.766690781445486	1.11090797303874e-32	0.779330266085806
cg05138953	chr20	16556877	5.07319190885471e-70	0.751097122554567	3.2115290602638e-34	0.783580285883026	1.99683722131755e-33	0.792197978058543
cg01466089	chrX	153774373	5.08741523790897e-70	0.799205720735965	3.26274392543069e-29	0.794303108828867	4.93994347453479e-35	0.80829678124951
cg00721800	chr8	77618385	5.09153028084276e-70	0.742529665711512	2.20823428378718e-27	0.709926566717788	4.96386626056198e-31	0.709300957871986
cg21719626	chr13	99047355	5.09375926804914e-70	0.782869999403827	8.15362330480977e-31	0.74874278841675	1.00437409888219e-32	0.75955087354692
cg23079061	chr19	46234985	5.09887306046186e-70	0.823112584737172	6.66678263766918e-30	0.834985804745259	1.74740119760658e-35	0.844228908087144
cg06339548	chr20	50792681	5.10261880253722e-70	0.8243000870207	1.39505908005501e-30	0.833650485245163	5.08593107802974e-38	0.843834963407223
cg13765237	chr9	138710204	5.10548275572898e-70	0.764301512606396	3.1047169982085e-34	0.800785821255086	3.36106602456646e-33	0.785005552494901
cg00912468	chr3	155212183	5.11350313889984e-70	-0.795638816000736	2.6678866299214e-35	-0.836118599011535	8.27432361949074e-39	-0.83790357386129
cg25829729	chr13	36788667	5.11519355329614e-70	0.799181373115037	3.14413419712577e-31	0.791927789968641	5.85808683126518e-31	0.800363335188316
cg11067712	chr11	105850644	5.12387945880647e-70	0.814227973714295	6.57767221694048e-36	0.844870521571837	2.19677511863059e-36	0.845071743683413
cg07836600	chr6	165384599	5.1313786793478e-70	0.783369409116392	1.75303154475793e-35	0.795401286488871	4.00809072569959e-36	0.795804243576832
cg25965864	chr12	7013684	5.14990414540948e-70	0.750166909914594	1.57487398165897e-29	0.784784379268549	1.7380366928337e-28	0.779075882989576
cg00978453	chr19	35702786	5.15321676372935e-70	-0.754482105554481	7.95607416106277e-33	-0.79478999055447	9.08170079808901e-31	-0.793098933692088
cg10375559	chr13	60026399	5.15501117831821e-70	-0.755036326127248	7.31801508602895e-37	-0.780536503505867	2.11239644030573e-34	-0.787333684843024
cg25135716	chr3	52321074	5.15554404657721e-70	0.657438705282647	3.38533462790841e-30	0.625921309584402	2.35106214295215e-32	0.626982673981156
cg17254259	chr5	5652065	5.16902673569548e-70	0.805065155717696	1.78959097170905e-34	0.840687818721283	7.3096824165199e-39	0.844086213795227
cg18435133	chr20	2270319	5.18018233807866e-70	-0.80878070752165	9.85161078827796e-33	-0.836234872810492	5.18396264083424e-34	-0.83927351683289
cg02947862	chr10	129979375	5.18369784243044e-70	-0.807092085995193	6.00754347167704e-35	-0.835879865063371	2.50300831953018e-32	-0.830380207121611
cg11896799	chr3	124771321	5.1888873567209e-70	-0.76957962759376	7.58574837841094e-35	-0.776877945648669	2.83508055660923e-35	-0.772894822814134
cg07547695	chr2	111881075	5.18930032329288e-70	0.771868797069776	2.27986951100652e-36	0.792042801635208	4.65491826295039e-36	0.805445008750545
cg05629195	chr3	183903129	5.19270071089555e-70	0.802155880909005	5.25935968321331e-37	0.836611948727144	3.98572443330663e-33	0.830493915671677
cg09302577	chr1	35330875	5.19555209854248e-70	0.768799243641969	1.91525167003753e-29	0.766357127765041	2.00870518627738e-29	0.776276465995086
cg18732541	chr19	7741602	5.20105314135606e-70	-0.789149094691997	4.68831836050131e-36	-0.817462022721687	1.01354652112178e-32	-0.814462157324429
cg18262801	chr16	67270860	5.21219286919827e-70	0.790599844655403	2.29551863105454e-34	0.810292929209276	1.61024283051874e-33	0.807088702106734
cg14990087	chr8	101871079	5.2128185220872e-70	0.795434136579106	3.24368944372369e-35	0.812334619758344	7.17682552483879e-34	0.810102128691921
cg03338933	chr15	77287345	5.21931242235604e-70	-0.737454567235141	6.50042956262883e-32	-0.710568760645161	1.090180460014e-29	-0.713016512636993
cg19479765	chr1	149870736	5.23268879845089e-70	0.761754308992166	4.01214933372972e-28	0.74741009077357	1.9200805891571e-27	0.753505511061899
cg14960043	chr6	35265624	5.2354150837749e-70	-0.744527531158728	1.12684667551873e-28	-0.783647808891041	4.15615120365236e-33	-0.791750857775724
cg24921013	chr7	95157279	5.23988022663092e-70	0.741513638004704	2.72519545732589e-30	0.776463747485723	3.57748858035959e-33	0.791340581551882
cg10820936	chr2	216871234	5.24742551102001e-70	-0.764706640364106	4.84983122333295e-36	-0.785393028959376	3.63270226768979e-35	-0.79042255780041
cg27105884	chr18	5297740	5.25238645266135e-70	0.795481291167006	8.72861585015034e-35	0.831534308073108	1.36025243571194e-35	0.828627147214116
cg14368954	chr6	168122607	5.25753538197442e-70	0.841818246570687	6.16233088285111e-34	0.876652151147016	2.53058140198068e-34	0.876178372842727
cg17938265	chr17	17696257	5.26071776960339e-70	-0.729325771378513	7.5713291992244e-32	-0.762567671896702	2.06122943404642e-31	-0.752952764509047
cg07692172	chr8	144364298	5.26318793658499e-70	0.773083057204518	2.95696575339755e-37	0.794525031891463	2.60206604902259e-34	0.794266387670159
cg01830726	chr13	113411110	5.26368326102821e-70	0.765573215119099	2.63840855204785e-30	0.768253053328459	2.54734930191073e-33	0.78261354508975
cg23504215	chr10	115938963	5.26386023332871e-70	0.790972234133396	4.03718132361765e-31	0.804149594255266	1.21217142023799e-30	0.80674317727431
cg07058109	chr17	40264861	5.27355731388424e-70	-0.760240404031629	2.33700864974723e-30	-0.767303577320646	3.21898048197037e-29	-0.779152695073139
cg19749975	chr1	71547563	5.28204200607527e-70	0.789240687657075	2.0859297789053e-35	0.841383014808508	1.71953490642298e-34	0.837972419363148
cg16458589	chr2	103303534	5.29485242443714e-70	-0.798468406850994	1.20722113973846e-34	-0.83834368171854	8.48575667322161e-32	-0.826399092034392
cg24835948	chr5	14331816	5.29854783085229e-70	-0.803723355524956	7.25519958716295e-37	-0.835207091338222	5.16639348892256e-35	-0.83301784630461
cg06531778	chr6	84152487	5.30653372435687e-70	-0.74102773034168	1.81237539996203e-30	-0.761054608620716	3.72658081234678e-29	-0.776257359673917
cg09392804	chr11	124539310	5.30915773851237e-70	-0.777570400960939	7.20859520265393e-34	-0.816506792054457	4.94597338540546e-37	-0.828214141816676
cg21228105	chr9	30199183	5.31109675655979e-70	0.789948120950021	6.81853285249592e-36	0.814353165073842	1.54391626644742e-36	0.825484248561559
cg09388654	chr14	35400534	5.31791065677964e-70	-0.774459239726133	2.16207184722292e-33	-0.8009035427147	1.0320225737643e-31	-0.800003019689298
cg25715035	chr4	81951073	5.3253047851634e-70	0.768164712047959	1.41494484782855e-33	0.795815478204268	7.30500818384629e-33	0.793307221129518
cg00007466	chr19	7585086	5.32810552291911e-70	0.809479874275395	1.19437111043e-33	0.819034639699848	3.70388405353555e-36	0.823038211315448
cg05469304	chr9	102761263	5.33115210978969e-70	0.813791349266978	2.17417710280874e-35	0.849475031631391	1.32731598415887e-34	0.856167026093391
cg05483559	chr10	1416597	5.33403426782303e-70	0.794096816979004	2.04828371870618e-31	0.794609407303075	3.77180382135459e-37	0.807324369260142
cg10503599	chr10	4193868	5.33651014543018e-70	0.807362204444062	2.339288194522e-31	0.821206124930149	2.62957832741277e-35	0.831273120865133
cg26834375	chr12	1749499	5.338959630805e-70	0.772653045181632	4.8030286126259e-35	0.824121567925674	8.74235603963554e-35	0.820300594689637
cg08578641	chr9	34457440	5.34095672504446e-70	0.807531048412959	1.03234703434294e-31	0.814794505718437	7.9199334394994e-32	0.814671264929222
cg14985287	chr8	17549812	5.35352423620573e-70	0.731335788985561	2.90261701542872e-34	0.715112177192144	4.38144291700492e-32	0.721088887120233
cg24025538	chr19	50364499	5.36550204041137e-70	0.843642019321531	2.18248817353603e-28	0.852311638419459	1.10915601392386e-29	0.850130212739062
cg11509491	chr10	93976249	5.36708971890639e-70	0.83506773703657	1.90796914967906e-36	0.865957355467963	9.13992504905422e-35	0.868724532123191
cg21593231	chr8	6664134	5.37995905621115e-70	0.866170458841306	9.55103488922178e-30	0.894244995214736	1.21515283647815e-30	0.902853342336238
cg01784220	chr8	8749278	5.39778165626719e-70	0.773341997141131	5.80848185335651e-30	0.739996604682164	3.48701761445179e-31	0.74820332147064
cg24874191	chr5	43280334	5.4007973868475e-70	0.777209497512569	3.14578535057708e-33	0.781015818016438	1.97618840320238e-33	0.790434326165436
cg12113132	chr15	43476923	5.40432436372905e-70	0.750575935776922	7.31392973515882e-27	0.742579142120262	3.0928629222703e-31	0.747660968496425
cg13081604	chr1	32478431	5.40675668022627e-70	0.752479477933604	2.06868780962815e-32	0.762664759795721	1.47631322331373e-32	0.7626866972981
cg21137236	chr4	113333072	5.40992254250595e-70	0.829958115037944	2.08931400667527e-38	0.845314683169698	8.66130354551883e-39	0.847766868849962
cg09268453	chr7	50861927	5.41103992566946e-70	0.7708139549258	1.81972642108148e-32	0.784261671591701	2.04044546276811e-33	0.792525477016087
cg15391491	chr2	25383404	5.42451753707922e-70	0.74632210481929	7.91953211324312e-33	0.710725096733259	5.6966814996509e-33	0.714629319112558
cg25090302	chr3	169483295	5.46680710176841e-70	0.754625676209347	2.28328941837865e-35	0.764029479185432	9.21341032893447e-34	0.763931544002933
cg10271272	chr19	292179	5.4768146836461e-70	0.859722149161365	1.81238593022688e-37	0.879196309716809	4.84422322470097e-32	0.863125693535277
cg22972444	chrX	8769407	5.4912973921019e-70	0.832743582870051	2.77538998540112e-36	0.839702600462192	4.80249121214662e-34	0.838950995300354
cg08124923	chr13	36789908	5.50127539844363e-70	0.757327196376528	2.89902383072615e-33	0.784008545125206	2.98463908201664e-33	0.795849105020606
cg21345529	chr1	34995905	5.50293471788196e-70	-0.804627434949686	8.81259173674972e-35	-0.843138562223648	5.67084067151577e-40	-0.846725929370779
cg14837955	chr2	102803435	5.50498400125644e-70	0.736320715781566	1.01304992334447e-34	0.742590824952129	7.90511448363571e-35	0.746355648453266
cg21123686	chr5	64399755	5.53368200197017e-70	0.705810373204599	3.82664124208745e-32	0.672243469454992	1.61705490359401e-30	0.669902998606408
cg26919953	chr11	68472942	5.53408449152949e-70	0.788242504789545	9.20087460856727e-36	0.822827663975046	2.90261466536668e-33	0.827858121855146
cg02599390	chr2	487728	5.5367618287678e-70	0.804136250115242	8.47962731101982e-34	0.792295498442592	1.50830126307351e-30	0.807084103035922
cg09911585	chr19	38308749	5.53852885315057e-70	0.762990945395769	2.1551012150039e-35	0.781999808466319	5.27011628346232e-34	0.79225436938224
cg18094693	chr19	56599082	5.57287599066397e-70	0.794877326675206	7.3773079653523e-28	0.749502310757529	8.06562996771873e-30	0.755040102336723
cg15649671	chr1	157895227	5.57853318067091e-70	0.798412481562956	2.53207746434946e-35	0.796307877629359	6.43096456651886e-33	0.803193808457809
cg17387062	chr12	13689734	5.58254213912571e-70	-0.781222612019641	5.29473051934464e-33	-0.827520924616673	7.56474266138141e-34	-0.820606571713789
cg17977435	chr6	164340614	5.58448792849506e-70	0.812506250549518	2.48451476646072e-36	0.860541223021266	1.80388882359182e-34	0.855718689564606
cg10456327	chr10	101493467	5.58549506265327e-70	0.798898989968567	1.28643255495517e-31	0.784608877298094	3.70288910891173e-32	0.787199064015499
cg02874908	chr11	67205113	5.5870286093271e-70	-0.754790921296735	1.58004755342604e-30	-0.763227325656442	7.31507302825286e-33	-0.768912607872105
cg11007665	chr19	58570077	5.59351428574107e-70	0.808148393737506	2.97154447113066e-33	0.826182013536174	1.4064437689026e-30	0.825734560893237
cg06342490	chr2	42795193	5.59453134087391e-70	0.724943741369258	2.26291613307221e-28	0.733656084555455	1.86130888449426e-29	0.753869040362923
cg25230235	chr19	36604764	5.60218674293134e-70	0.829538627226324	1.32730950186413e-36	0.86311653082459	2.25892738721475e-36	0.865584553316976
cg10851763	chr21	43545792	5.60398393245953e-70	-0.77789197620926	1.7912943611013e-36	-0.811750135995243	3.63974147773066e-32	-0.798037832233839
cg05068848	chr4	23335733	5.6168677566103e-70	-0.757226152522264	4.36037269902106e-31	-0.810445742916311	6.94044110605024e-33	-0.820156707065941
cg06952307	chr17	47287974	5.6187353101567e-70	-0.720791493161693	1.05655350412618e-31	-0.728753289299156	4.05181470066292e-30	-0.737388721864459
cg10619411	chr15	101514474	5.62605333289782e-70	0.784119986743206	1.739015995637e-36	0.812475199903659	1.00630971644201e-33	0.814033461516593
cg08873940	chr19	51607432	5.62720992977435e-70	0.930308787034478	6.9261269455261e-47	0.947715288801874	2.35603082006593e-43	0.948586795980788
cg23517677	chr11	62528272	5.65363746945946e-70	0.770625420718718	1.3766506151216e-31	0.782917527444313	9.05420024518483e-32	0.799385658591435
cg25882256	chr1	25257759	5.66711550367595e-70	0.877692660107629	3.24607468111794e-41	0.911853029630625	4.76018186992801e-38	0.908193927715049
cg05489709	chr11	64890540	5.66764047517971e-70	0.726273724439228	5.09035709793622e-33	0.751979810917527	2.00755386227152e-32	0.749660054232709
cg22563359	chr3	132442761	5.68821244367389e-70	0.74150888005583	7.3783708871674e-34	0.724501427714134	5.09121468411854e-33	0.720070789451301
cg11189268	chr17	43483453	5.71165292428851e-70	0.80519158668201	3.39884666502319e-33	0.819767656028379	1.97102652782968e-36	0.820887620080426
cg15547162	chr15	49527955	5.71532126355314e-70	-0.781635887884276	3.06570405898484e-35	-0.805537039347422	3.44986505000856e-37	-0.81590667287923
cg18183642	chr1	44497694	5.72553558593571e-70	0.786280583175846	2.50262294611616e-28	0.785768173381247	1.18221525381841e-33	0.805077555639757
cg03649649	chr17	56408197	5.73060409934882e-70	-0.763929894463432	2.4576019849059e-36	-0.888439811657671	7.48363416379762e-37	-0.889113884747832
cg14678583	chr19	8575566	5.73808525724538e-70	0.876306963725868	4.1323199573772e-40	0.896880497815023	6.11453781265198e-37	0.895148434065969
cg01570480	chr11	64951916	5.74622206467388e-70	0.87951669732981	3.07702876956776e-34	0.88285297251373	2.01404164747912e-33	0.88700945458611
cg19848460	chr19	35761435	5.7553974689526e-70	0.785893756430306	4.97826404125602e-28	0.781359334892285	1.25110814416115e-34	0.790780186032895
cg04030971	chr4	122111112	5.76012358116607e-70	-0.764420457716086	1.98025395052063e-36	-0.760446961201809	2.72441111609032e-30	-0.756150944712704
cg18181715	chr1	239138486	5.76710568989675e-70	0.78697192305387	2.16622592138045e-33	0.820483874721796	2.92299295538849e-32	0.832992398408929
cg07475117	chr3	174095077	5.76999001824233e-70	0.828522160710965	9.9352547634778e-35	0.854139762601723	2.87325869804341e-35	0.862484368677053
cg25661253	chr8	68881113	5.77535593268866e-70	-0.768814646427485	1.27920179605976e-34	-0.794505283040606	8.13568547884179e-31	-0.801195842680983
cg25009743	chr2	198651924	5.77763194090951e-70	0.785812521447345	6.57590482228792e-33	0.79374493060877	1.06355085156456e-32	0.802249426616456
cg14134616	chr9	13323130	5.78981148035644e-70	0.81770029093173	9.1190300255004e-36	0.821195303041295	2.10928054771425e-34	0.817602436968756
cg11432797	chr16	29674487	5.78993021026136e-70	-0.752349262583258	1.5185386231309e-27	-0.753627697968741	2.36577538508641e-33	-0.766524045539594
cg10200202	chr10	121277385	5.79627513014728e-70	-0.793683968287103	6.53412672736472e-33	-0.812849281409887	3.73712515811282e-36	-0.813838501059922
cg25348050	chr2	46986930	5.79841056422128e-70	0.786746758996875	2.16135430301854e-34	0.829830146166041	2.69706682884687e-32	0.822474671944648
cg15243721	chr2	42396143	5.80202041787605e-70	0.785562761423382	9.95982201199844e-37	0.824346272648109	4.13237854108785e-33	0.827314975844892
cg21287347	chr8	59259110	5.8097220611345e-70	0.76714376881496	4.15413446596459e-32	0.793090608126912	1.21751764946994e-30	0.790392468094546
cg08929903	chr5	118965347	5.8105343575138e-70	0.79379755772075	1.13669972426482e-34	0.841957016402059	2.00505230565926e-32	0.837865505338552
cg03716011	chr6	71337227	5.81485564838709e-70	0.774074602083567	2.4485436069721e-33	0.800713823719229	1.07745530417859e-30	0.82191217720983
cg08521178	chr6	170491202	5.82484680258426e-70	0.804139419033698	7.58847913007704e-32	0.843852451516269	2.71748724315957e-34	0.843643366477345
cg20092396	chr5	148960504	5.82822240302203e-70	0.768372437591244	8.20119144503425e-32	0.774433205677075	1.86452507396565e-31	0.780008302957958
cg08946659	chr13	25668712	5.82920163509025e-70	0.783097075051005	1.40087693718466e-30	0.818062985678946	2.15038190522797e-32	0.828291800660719
cg22691587	chr1	40349894	5.8331759700982e-70	0.804414565779271	1.97651909761495e-35	0.816395151731536	2.3428531001304e-35	0.814191927086377
cg03500973	chr12	68024780	5.83695333983471e-70	-0.723190782682199	2.24361900645975e-29	-0.749549611837915	6.14147728439482e-31	-0.736152507851555
cg23470914	chr18	74800080	5.86536595585306e-70	0.799799271533957	2.69186566396151e-32	0.787114144991652	3.54152249299603e-27	0.793461235264267
cg01092135	chr7	148768099	5.87743519468274e-70	0.78471869850966	3.30370279034428e-31	0.782949078765126	1.29325883958977e-30	0.789182688487036
cg00988491	chr5	17275894	5.88405908248229e-70	0.810410495576885	5.57865814073175e-33	0.823366550426535	5.83199672660152e-33	0.828102267147939
cg00190508	chr4	170304328	5.89145872654933e-70	0.828031822920603	3.23512447220079e-30	0.775756446134121	8.30885019848845e-31	0.797910959964387
cg05696715	chr6	26598303	5.89965085541864e-70	0.825505601699457	1.449457151177e-35	0.848982383668226	1.99357621380992e-32	0.852937322043901
cg05390307	chr11	125366499	5.90392292255495e-70	0.72996925790857	1.45240552862741e-36	0.723069375526351	1.80201985852607e-32	0.719344553951471
cg08990318	chr19	17178430	5.91243474910172e-70	-0.738732887181566	7.45951727144152e-35	-0.786927770884661	4.35509054731008e-33	-0.776126111409938
cg09287864	chr7	17274056	5.92068650951302e-70	-0.780285788217508	6.28744374726173e-30	-0.801670462838112	1.15259574671248e-27	-0.812346195999623
cg09213780	chrX	70798158	5.92935961050707e-70	0.830964779383697	1.4530967148441e-35	0.872523348430446	1.09733341385688e-36	0.873363497636048
cg06909229	chr7	54902026	5.94718745859664e-70	0.824020340375181	5.32142697781912e-32	0.818082481704053	1.6697943502358e-33	0.822556418344011
cg11860632	chr1	9486173	5.95616621478349e-70	-0.771450208703778	5.37717684190596e-30	-0.791689274120101	1.67006425383635e-32	-0.80218190070058
cg01863398	chr6	170474577	5.95918736109934e-70	0.818537440215877	4.84439570961915e-32	0.848170683279374	1.31543046083906e-28	0.850001302378042
cg06697540	chr10	125532925	5.96575876310758e-70	-0.795597356943626	4.04808864020422e-32	-0.803841595668872	8.15828240360913e-34	-0.808437599040294
cg07584928	chr1	161148096	5.99030686524606e-70	0.714734025329738	6.2975948053471e-33	0.68653685714192	7.27796291780255e-33	0.681241549182407
cg21614330	chr5	179239144	5.99879966657763e-70	0.822341108421928	5.38362646567964e-31	0.832249617682889	2.73276317350867e-36	0.838865033763382
cg20421525	chr12	717944	6.01324747706944e-70	0.798906671643943	7.79795171052407e-35	0.796151422881573	4.5346265036643e-36	0.799307512717138
cg00742851	chr3	3843342	6.01834141982708e-70	0.78267642343691	2.46635333674289e-35	0.778606424550619	1.3636830712118e-30	0.768376037466498
cg00372375	chr8	8749343	6.02272048059149e-70	0.7842204296763	1.04392465726137e-28	0.786352644714763	3.63739807681241e-34	0.793239425001892
cg10627703	chr19	2275741	6.02305312484141e-70	0.87329743761104	6.62783212071878e-39	0.885357145950943	2.35867268927254e-36	0.883948594308224
cg25917725	chr13	37495343	6.02408095945186e-70	0.704085851565096	1.34030124962755e-32	0.708173747402828	2.63755155193625e-32	0.70766869575797
cg05357703	chr4	48017416	6.04955863823108e-70	0.774372029004356	2.01949227917444e-32	0.813327049965826	4.49311065803223e-34	0.811460466969208
cg06150260	chr1	11004356	6.06196244537999e-70	-0.698275802333325	1.04815347377204e-31	-0.714769847059801	2.20948551867841e-34	-0.720728824499596
cg03097275	chr15	78340382	6.06711992662755e-70	-0.788556304140428	5.65323887481232e-37	-0.830280359188072	1.94177685373155e-35	-0.831848818709493
cg03383268	chr2	218770237	6.08014369143831e-70	-0.708424893238487	2.10194920393963e-30	-0.662799199142445	1.79562794753563e-31	-0.661329578393341
cg06680804	chr1	180924042	6.09840759472186e-70	0.830828220441194	4.99698039494608e-34	0.833981456952048	6.39375311390489e-38	0.851296980451186
cg05530288	chr5	108804629	6.11102106929629e-70	-0.748323886871326	1.65529688106569e-33	-0.764403301393621	8.67605691577665e-33	-0.759305776694411
cg20674128	chr19	45867181	6.11388171384079e-70	0.914275417183767	3.52097953132542e-36	0.930301328630241	1.05300317777025e-30	0.925803843201183
cg03874505	chr10	73974788	6.11927646130925e-70	0.784283073531324	7.80514023422431e-33	0.797512786346042	7.59327744264936e-34	0.806429588563645
cg04528054	chr8	145955016	6.12870478779756e-70	0.77521265712031	2.48142898311517e-34	0.802894097980419	9.71033453207198e-31	0.810301221867044
cg12794147	chr18	12255567	6.14179764972318e-70	0.809170848301117	3.47337359075251e-32	0.820688431571929	8.31470349050731e-32	0.81408007441726
cg11357008	chr19	55449446	6.16811941894687e-70	-0.776759277264772	5.74379357313057e-35	-0.81575597884269	2.16577716614411e-33	-0.82591640514277
cg14682223	chr12	52464974	6.18191161217989e-70	0.747802458464805	9.38779042177821e-28	0.747530144548039	1.73727971815473e-32	0.764869764020061
cg13821602	chr3	46875768	6.18414152134774e-70	0.828119835099837	9.2091744394033e-33	0.852517557681098	8.99723875373437e-35	0.862347353104255
cg09429700	chr3	57131870	6.19113019615333e-70	0.758994898385982	3.20873635289885e-29	0.696153884924626	1.55290141648728e-32	0.705906590164576
cg03920482	chr17	63382237	6.19593681649854e-70	0.776450513687137	1.54641938631234e-33	0.796302155553981	3.51935313084726e-31	0.794212427171683
cg05144884	chr16	2770429	6.19718062317203e-70	0.784597223862152	2.77239929425728e-37	0.783349977194557	1.76366825047865e-35	0.798571827571671
cg16710224	chr16	79381643	6.19802441811244e-70	0.759752877221024	2.80810889373178e-34	0.774808882410674	1.57138443301192e-34	0.771940925982115
cg23162671	chr1	229476184	6.2137932676031e-70	0.720920162053493	3.29204294727439e-31	0.75211229658756	3.11879246369737e-33	0.763586351366176
cg21137540	chr3	59437327	6.21580408187149e-70	-0.763104468499272	3.95794427998537e-39	-0.801995865612868	1.39847788717143e-34	-0.808006290043528
cg19724214	chr22	25108201	6.21682191264574e-70	0.788062715499335	5.97877598343379e-29	0.803082579078097	7.8909107591748e-33	0.817173986896671
cg19484360	chr8	82543618	6.22897511592992e-70	0.776481076104753	1.24319991266458e-35	0.796380579393427	1.45450972578889e-34	0.78914195931431
cg16521718	chr8	39710010	6.26156754253535e-70	0.788818039267473	8.40384537655655e-27	0.717974652668808	3.64851946834151e-28	0.732624851256073
cg07085664	chr8	42586923	6.26440477880462e-70	0.783642792615579	6.95050466298145e-35	0.800668964198713	3.67366441359596e-31	0.797678114961729
cg23105068	chr3	128996993	6.28656095103868e-70	0.795492645080098	2.57879914428759e-33	0.800598987256628	4.46452425457565e-31	0.805190446078658
cg08992360	chr8	1440917	6.29589916247598e-70	0.886806677089535	2.77925088654477e-41	0.917103189036774	2.85930131224696e-39	0.917625331510954
cg26783353	chr5	140684147	6.30054270664983e-70	0.795145918792569	3.39707288636889e-36	0.820824850688439	1.52275366675666e-34	0.825002731424195
cg01630925	chr19	7615827	6.34296381315365e-70	0.768750057784023	4.84169175679813e-32	0.768963815846108	1.45366744978547e-35	0.780522017628809
cg00270141	chr2	466826	6.35572832841105e-70	0.762616090753626	2.04443382184302e-30	0.803420715687491	2.22131745527196e-35	0.818126697570983
cg00886824	chr19	54151599	6.37249027807119e-70	0.805159705482225	1.26036398246366e-36	0.84853864764858	3.48739259918816e-36	0.85209487305411
cg22069286	chr4	140781209	6.38944457917679e-70	0.839569866487262	1.09802616695484e-37	0.867367910373076	2.91058491820257e-38	0.876134156215844
cg07674513	chr19	37547948	6.39218160089521e-70	0.713653406319138	2.72273182873392e-19	0.520031436106081	1.66589754640378e-21	0.544967966495908
cg10010176	chr7	17729868	6.3927969047474e-70	-0.752565993833242	5.00605699445156e-33	-0.79393547021036	5.35624659348416e-34	-0.795026989490418
cg21649934	chr6	107348419	6.39555942036124e-70	0.752519056303015	2.89715381784626e-25	0.733079852487045	1.55258231313005e-32	0.754754161385036
cg13238876	chr10	114605001	6.39631014136091e-70	0.817643893574419	4.24659502614916e-38	0.861805070567673	2.39489761557481e-34	0.865308555855489
cg18178914	chr5	26237102	6.40426009689872e-70	0.777076290256251	1.8557078983063e-32	0.791483144094282	7.03090685444545e-38	0.797109900060225
cg00836940	chr14	36402334	6.41977659270237e-70	0.737556325851742	3.23721837552446e-34	0.75791853176693	2.20754871816498e-32	0.756069451307915
cg19756025	chr6	67658563	6.42362535208262e-70	0.752392311206129	4.01927793443797e-29	0.764467829576217	9.38535374739178e-30	0.778795944351207
cg20826671	chr4	155547491	6.42647157243498e-70	0.76102657350344	2.17208797149037e-33	0.763836655444702	3.7150099157874e-34	0.764971914023206
cg13889425	chr9	140473875	6.43413131323243e-70	0.7581018927167	2.35014236530473e-32	0.729866399492801	3.83838562178806e-33	0.734140601722136
cg00957698	chr4	121991345	6.43802140223568e-70	0.783608600463073	5.88663038089735e-30	0.78792175360186	8.60150333212037e-27	0.789157938728917
cg20388580	chr17	80345221	6.44553034875098e-70	-0.762400367391506	3.47139741837503e-28	-0.672636822337962	3.46465812493735e-26	-0.683716957209668
cg25057461	chr10	130507759	6.44829887862244e-70	0.733597534046097	6.81834911303514e-30	0.733635748024419	2.53511506851383e-32	0.723836806578482
cg24682760	chr11	97588992	6.46002234709868e-70	0.72775966518513	2.59699407597742e-26	0.710995899942237	1.16316297282422e-33	0.727957579568816
cg19632442	chr5	171606616	6.47131828675274e-70	-0.742371583821665	2.30699295411681e-32	-0.744645645266935	5.62529211831379e-32	-0.759938115047127
cg17611475	chr12	58137179	6.47329175582399e-70	0.769182582660787	1.85003968990966e-37	0.81295858031043	2.1153407596288e-32	0.816292374029291
cg03789579	chr1	32670241	6.47530991530263e-70	0.702357452480455	1.29706527816297e-26	0.671843699596708	6.84611691853272e-28	0.670470201832433
cg00176888	chr17	56408804	6.47863779608452e-70	-0.732320969010438	7.35791967683941e-27	-0.719878571360164	1.84524290733453e-30	-0.739630148194158
cg15737320	chr7	32996219	6.48733192420863e-70	0.824581543748041	4.10290821128758e-35	0.834109410028748	2.64410194761127e-22	0.815589228257638
cg13989596	chr13	23733305	6.48897395541652e-70	0.756137404852075	6.5940201626223e-29	0.686638974495923	1.75312931552308e-27	0.696243983400008
cg12395733	chr5	12795646	6.49110252632321e-70	0.766242015092194	2.99117100886342e-37	0.763518565647959	4.47256678840465e-33	0.769890556754306
cg02294874	chr16	66967539	6.50878773505936e-70	0.693553367587998	2.42195428482995e-27	0.664445603627434	1.10900863532289e-31	0.686363114140098
cg14372937	chrX	31090318	6.51506747178107e-70	0.834617434798224	3.56121465610226e-31	0.813664257528487	6.62061807861356e-34	0.830845980476701
cg08637147	chr20	50114303	6.51509380953024e-70	-0.787274267199713	1.98137932587571e-32	-0.842447692057666	9.89922566923808e-31	-0.840591351573918
cg11795325	chr12	4216696	6.51641500166121e-70	-0.772153797013233	1.20465560758409e-32	-0.823333851553936	4.52986236155973e-36	-0.81524014782805
cg20583073	chr19	3178759	6.52459427815012e-70	-0.755473749921651	8.13283680108722e-28	-0.751650655836982	2.79521772629408e-29	-0.76777277810614
cg05264501	chr13	36787952	6.52603790027736e-70	0.746409982363069	2.70108042374563e-32	0.812247361254214	1.12778000437413e-34	0.809411701864582
cg18034049	chr15	63613668	6.53410390068666e-70	0.804783590999835	2.01542723951129e-35	0.799674485169753	3.24763871105907e-33	0.798519218779781
cg15174393	chr12	125259081	6.53789186759719e-70	-0.752591707120759	1.38910892110803e-31	-0.81564060105683	2.91444936819413e-31	-0.819831143623336
cg06126055	chr15	41988330	6.54074497235549e-70	-0.789021218684006	1.41749648824353e-31	-0.822478133045921	2.89824718039836e-31	-0.821165418865794
cg18499883	chr8	37395908	6.5419025168586e-70	-0.751726685285427	4.00589372099963e-33	-0.817994252394645	4.91197213027238e-33	-0.8108656040205
cg04915044	chr2	86263895	6.54582575621903e-70	-0.787185707100451	1.39967710796799e-31	-0.837764421675367	3.91463003969443e-31	-0.837662709299275
cg14084888	chr8	117777782	6.54870575791016e-70	0.763956739985713	2.32254382284686e-31	0.77910147848975	6.72972237690942e-31	0.788595259260036
cg19456687	chr7	95107641	6.5502986788283e-70	0.668649981227009	1.94188983644733e-36	0.660981277045746	1.4158572714848e-32	0.673325531108074
cg24701694	chr14	93699066	6.55364983323634e-70	0.758606935623788	3.94021830123777e-29	0.71471345826849	3.05449269174258e-31	0.726682679888167
cg19141258	chr3	183993368	6.5796499756843e-70	0.735567495779943	5.97749872691822e-27	0.739177740029777	2.67230159484303e-31	0.744578029022476
cg08528778	chr19	17634071	6.60431711031672e-70	-0.740703311613648	1.15340702186014e-31	-0.737918194619176	8.19947902063991e-30	-0.738502954794371
cg19927741	chr22	18640441	6.60563607530672e-70	0.761226417580095	2.77332880200713e-28	0.735251452359557	3.15921547467719e-34	0.749946252937975
cg05508408	chr13	114138019	6.61051643190031e-70	0.797500607393723	2.21495726153105e-27	0.797004191375166	9.99427061157785e-31	0.81729018791604
cg20900678	chr8	11416319	6.61516287791099e-70	-0.728596586725757	6.04261981861592e-33	-0.722702229664164	2.1050530199636e-32	-0.737901129341553
cg06652536	chr18	41901287	6.62464696340245e-70	0.813151033106579	1.78192731464683e-32	0.802855707122265	9.95835248633194e-32	0.814856834229505
cg05548968	chrX	30928416	6.62608161880036e-70	-0.759857446110061	1.38833266340673e-33	-0.805193444236157	1.11132782650799e-30	-0.803591922081415
cg12881520	chr10	130844399	6.63889231094345e-70	0.813443618650623	1.13059982745645e-33	0.805434366016962	6.28303218327971e-36	0.809123669762552
cg01186725	chr1	53905612	6.64281659130977e-70	0.803867561428482	5.34325394767861e-30	0.807481721706197	1.63789885325055e-34	0.820442817495798
cg20586124	chr18	19998018	6.6473712562661e-70	0.805644539448951	2.75169587282803e-35	0.859118238618417	4.49517159645457e-32	0.853978653436261
cg08944961	chr12	111537195	6.65380623893523e-70	-0.793213773884535	7.72297920947443e-34	-0.834537786109999	2.8188260949509e-34	-0.835600683361764
cg05671637	chr10	96161148	6.6575275314276e-70	0.81285289713083	1.19068790181352e-31	0.819863554200416	1.87766596154596e-32	0.819894722398447
cg00961252	chr4	26319518	6.65813963400375e-70	0.692350435160535	2.75723620863668e-34	0.697495143880194	1.04865592141202e-31	0.685162460820818
cg18057723	chr5	93077290	6.666122452094e-70	0.827035227922555	1.67069345252659e-40	0.804635900819403	2.02666261032758e-33	0.804160441311733
cg03090436	chr6	71121859	6.67972583409209e-70	0.78567676075763	2.66451410069317e-31	0.801260768683224	4.56981444619594e-32	0.809044093672245
cg26267880	chr11	75380573	6.68317478930458e-70	0.773632612758179	7.86632226893414e-36	0.794257624609275	1.13474987254058e-32	0.79769492640694
cg06496489	chr15	39110621	6.68339442521566e-70	0.751829158360924	1.41835611762299e-29	0.757389330221751	2.24277420999131e-31	0.759339954265001
cg09157586	chr18	56486573	6.6853136201857e-70	-0.786284848372202	4.43390232595548e-36	-0.823752453324974	3.22198795343535e-31	-0.831035057471955
cg24020549	chr11	64937741	6.70948238580647e-70	0.799036292681719	1.75694804806742e-38	0.816128814728346	1.78481389594057e-33	0.824772651421118
cg17754362	chr2	20552116	6.71234732815101e-70	0.707785011079809	3.84747625708156e-33	0.716161050400581	3.69624028214622e-31	0.708601950294643
cg09036621	chr11	129870265	6.71557783618457e-70	0.765327149795882	1.44027842791263e-34	0.820186134741741	6.59288290805261e-37	0.825292084609825
cg14200473	chr20	6074846	6.71867358675636e-70	-0.778135096015905	4.67780627032767e-34	-0.795416537834613	2.80507469036007e-33	-0.805997301500803
cg01468562	chr6	97371373	6.73846729438113e-70	0.750232559081148	9.56569121057855e-31	0.7758292998852	1.03038263985357e-28	0.778840293313437
cg09887687	chr12	10018275	6.74370694190504e-70	-0.770787365214262	1.49212532198148e-36	-0.80873824458069	9.51490395304139e-37	-0.809354388110778
cg07301561	chr5	56777945	6.75479846001758e-70	0.782706549302051	1.45423120090508e-29	0.795645952670034	1.91144815510411e-32	0.805028045562114
cg05580864	chr7	158858173	6.75731266611363e-70	0.740498620128668	2.82583097096242e-31	0.750078383331361	9.38400656938606e-30	0.757172278347849
cg26598899	chr11	2321800	6.75865042366403e-70	-0.805047186523102	6.01398861479425e-30	-0.83427883916379	8.45787662537883e-32	-0.831236198663935
cg01207144	chr1	30417477	6.7736601350605e-70	0.786484255863964	8.055058106297e-37	0.829698735932435	1.2616235434723e-34	0.825332756906689
cg22588412	chr6	36082889	6.78268561797238e-70	-0.787951887502962	2.38018255343624e-36	-0.836757619058523	4.73424619866093e-34	-0.824603906702318
cg20175702	chr15	70053398	6.79736061415855e-70	-0.809217252029468	2.47135342949597e-37	-0.860342864520388	8.06098545617655e-35	-0.865050175887207
cg07224531	chr16	67183225	6.81266102885039e-70	0.82592971652766	6.19362547535809e-34	0.835816070135988	2.56961296306919e-36	0.848065787386791
cg11926754	chr2	218990669	6.84804718277781e-70	-0.746165031702064	6.88284552175223e-35	-0.856625812627765	4.87384016393889e-31	-0.854836716159444
cg18538093	chr9	134410273	6.85317749992866e-70	-0.757638351046042	1.72598291200332e-35	-0.798241390194188	1.11151591820446e-35	-0.80030898711372
cg03102881	chr16	81130802	6.87014752213795e-70	0.748829028074044	1.77519064050683e-29	0.75062464674852	3.27593648313412e-29	0.75566423586551
cg15657076	chr16	66510386	6.88273908442632e-70	0.712290933755561	1.85702511571324e-33	0.69506460351778	3.94765047260931e-30	0.705026757792049
cg18207999	chr17	37914349	6.88405365700699e-70	-0.761907222238578	1.41232362091302e-34	-0.8046211335249	8.44328889567465e-34	-0.797026239035065
cg26096680	chr6	168734508	6.88463024798996e-70	0.751925684986158	3.71304497421059e-31	0.793611331021923	1.76444132205076e-32	0.803124672426047
cg22006127	chr14	52340044	6.89565594055018e-70	-0.749387822364398	5.09527163493854e-32	-0.773308701085013	3.71687463955253e-32	-0.764257144679725
cg02528959	chr17	71294571	6.90556720229443e-70	-0.77425097228897	2.02606219135916e-34	-0.819510418695186	5.58545053316977e-35	-0.81569128312847
cg20462990	chr1	9256874	6.90711514553632e-70	-0.739476469905179	6.84833116883902e-33	-0.754621758046421	4.01731384206825e-34	-0.757441706656103
cg04640975	chr19	3464991	6.91702673898217e-70	0.799262019812215	5.16511895037411e-34	0.816187144558194	2.88542487334576e-35	0.828121546265576
cg19919720	chr13	107687165	6.92012513678834e-70	0.776112094004893	1.4707032015789e-32	0.82620865113272	4.54996269510031e-33	0.825979762553033
cg08756532	chr3	156173743	6.96816281862168e-70	0.726767126941161	3.84725533231261e-34	0.705799863582243	2.76169446531876e-35	0.711171031073045
cg04213089	chr18	6284382	6.97019205057879e-70	0.749503272677806	5.99455383621434e-35	0.802339435564492	1.66426665520296e-31	0.807205189678498
cg21244322	chr15	64303084	6.97805733724175e-70	-0.791148714967884	8.26506700457896e-33	-0.827402977969213	5.79988340233342e-35	-0.828325157019938
cg13855776	chr10	50506896	6.99139198689271e-70	0.803838405582441	4.59750457634183e-37	0.83059057169711	1.26237448676013e-35	0.83379322107334
cg20503768	chr18	45958576	7.003378859596e-70	-0.780131944831744	2.20144937726869e-37	-0.812009999951248	1.82856766141982e-33	-0.80740286067012
cg00668144	chr4	1728149	7.06225954424776e-70	-0.726241665117413	4.5399459596619e-30	-0.708759993060026	2.55340313141278e-31	-0.717603841497417
cg03143395	chr4	186742050	7.0846012814228e-70	0.772969399855672	3.28520846782271e-32	0.753651321123657	5.5789317612739e-36	0.76129974908306
cg15166089	chr1	27710030	7.08967422904292e-70	0.681649344566491	9.54808308652642e-26	0.67259397604844	7.34488322594095e-29	0.687202562069041
cg23072711	chr5	167474670	7.09928048730615e-70	-0.758017324770841	4.81896082380653e-35	-0.803679362702561	1.66240447098276e-36	-0.807267691110284
cg04560832	chr1	150267044	7.10301947881624e-70	0.770008376198605	4.09572937336797e-34	0.784610969852094	7.12713546705415e-33	0.78252356408627
cg10156552	chr20	49576836	7.12197629650732e-70	0.780842133880202	9.61760093876572e-32	0.799217266329313	5.82616078418878e-34	0.808988387336767
cg21906895	chr3	88238454	7.12621566857776e-70	0.774517996461059	1.05548573871221e-19	0.693767821192412	3.88343293138875e-24	0.725828369428788
cg05338949	chr1	208043192	7.13763547488138e-70	0.763846433222856	1.93887921802115e-34	0.736965976551831	1.01420784100684e-32	0.736535756163434
cg12299404	chr17	19648994	7.13969900560955e-70	0.794515623936521	3.51168761483857e-35	0.800789756604901	2.1402742350652e-34	0.801454299582701
cg09083108	chr6	163731567	7.1786578660824e-70	0.78189787227432	4.17699190424957e-31	0.792092638109873	5.82610353396402e-36	0.799471598318595
cg15858483	chr20	56073589	7.19107340308578e-70	-0.788349755585909	1.55606772074335e-34	-0.818788977645547	2.66539406240554e-34	-0.825187063341477
cg02494781	chr22	36044540	7.19690390778016e-70	-0.708645387476121	6.77100468247596e-32	-0.726550208592691	1.03309867509536e-33	-0.73551236754809
cg03067614	chr6	41775163	7.21232640733017e-70	0.753853731001911	1.94191452892039e-33	0.774726401389243	4.75925577021199e-30	0.777804601555785
cg26963657	chr3	15375047	7.22159028842782e-70	0.779198161470697	3.82163813646821e-29	0.795805345479146	2.56821429616824e-35	0.81513385210145
cg08419235	chr16	68702501	7.22536009456963e-70	-0.803296196739995	6.36523130371368e-36	-0.837269070855521	3.89000253734095e-39	-0.834149704529566
cg12183741	chr6	88031886	7.2279066812014e-70	0.74961657185592	2.05965442018625e-31	0.728299542649235	1.1815037352642e-31	0.736877769574736
cg01732718	chr17	75082265	7.22812415875368e-70	-0.720758736538825	1.28280809252061e-29	-0.724111418240763	6.9414433841804e-34	-0.7344572450615
cg08336638	chr19	55387170	7.2301831662153e-70	-0.78203351247503	7.79195832008719e-34	-0.817558185904533	3.1566789512549e-34	-0.822729973067244
cg12051439	chr18	76151530	7.23618129754425e-70	0.750476132239265	1.10062525975954e-34	0.735371405223305	1.40955405305218e-33	0.738138110152129
cg17775079	chr10	65224441	7.28265758355168e-70	0.704712412084407	3.95331310809518e-29	0.67837503404863	3.31174848437298e-31	0.6746368968273
cg04909225	chr14	104483540	7.28584698128934e-70	-0.78430214348517	2.34947275834611e-33	-0.81273518496668	5.48779379938847e-36	-0.808467470624748
cg00780664	chr19	30935791	7.30210413159121e-70	0.720184235508914	7.53057873066055e-27	0.702694268850383	1.90157958303668e-30	0.729421712923688
cg16131748	chr13	99959606	7.30856499467079e-70	-0.69317525701856	1.43224269169848e-30	-0.698056704320341	1.3681145779817e-33	-0.71374342848528
cg22351924	chr1	27994914	7.3201331012032e-70	0.814759455414837	6.17039799177712e-39	0.876299386705772	5.18738327247299e-36	0.873466580509137
cg24015381	chr3	123169568	7.3204270690835e-70	0.702025152422214	2.29361552473738e-30	0.667330166917749	1.53517223454913e-31	0.674504048830272
cg08248202	chr5	169704337	7.32221166085143e-70	-0.753474547532377	1.04654896754823e-35	-0.77701703570367	9.33789597262265e-34	-0.779188499245548
cg03863756	chr21	46859983	7.33438182942904e-70	0.885739317816101	1.9276971681185e-31	0.861781474604188	1.55681790768365e-34	0.872235787221015
cg19172265	chrX	102001935	7.33489308341866e-70	0.77671725230716	7.29284600573124e-32	0.807184404413736	6.19788964407702e-36	0.812817089617969
cg21500005	chr5	135587300	7.34736068294525e-70	0.808713670336359	6.60281329515309e-37	0.830000506089774	4.35089867235218e-32	0.834253815170949
cg04515806	chr19	47885397	7.3507372017535e-70	-0.712046707631541	5.85209018172314e-32	-0.726903469199778	3.85675660915265e-33	-0.73392015888108
cg26248987	chrX	19701268	7.35355118346841e-70	-0.752470496575319	7.74430847220133e-34	-0.798209941950914	2.0574394812564e-35	-0.793515319586441
cg02070218	chr5	104727755	7.3808373892446e-70	0.71701382515865	3.48856753272049e-22	0.586882076206575	5.03456822951256e-25	0.621901741694807
cg06024099	chr6	89952615	7.38892598418663e-70	-0.735326560046956	7.25680152305986e-26	-0.766083747425795	1.29520881452273e-30	-0.780188609981612
cg12026967	chr18	19780728	7.39007733428554e-70	0.933314098291377	7.29593867955398e-48	0.950548107026373	1.78246159527271e-37	0.949273224527221
cg16156925	chr22	37916286	7.39093145215773e-70	0.740376633342876	2.48353849598362e-33	0.723526163260729	3.6866415303755e-32	0.718939161035536
cg14629475	chr20	36432615	7.39778811803613e-70	-0.780574243934215	1.58961910825754e-35	-0.804200320623443	1.08448183657243e-35	-0.813477210376089
cg07729842	chr12	123757337	7.40779715725521e-70	0.77390110265694	7.18575643308612e-32	0.797136770831685	2.57737261928283e-31	0.78975021460263
cg17141215	chr3	12791166	7.41057259381269e-70	-0.746159768192282	1.33924439323186e-34	-0.775205473589121	1.72101250632192e-33	-0.771513433864491
cg25720793	chr1	160983767	7.41190777224758e-70	-0.777925986671372	3.24023888462808e-37	-0.812768643819492	4.35744922796166e-30	-0.816781937449996
cg07154356	chr19	41642450	7.42403141112751e-70	0.847166925749567	1.03105658491253e-30	0.856676815443018	7.56748138251544e-32	0.855694885823243
cg10842868	chr19	32079136	7.42423124335646e-70	0.778251560595213	9.89234422314211e-35	0.806357466447198	3.79071723933001e-31	0.806577371513018
cg11829253	chr15	77320787	7.43325804121017e-70	0.804670870130052	1.44496784818102e-33	0.810805034918236	2.68169149872219e-37	0.820216821237246
cg17725968	chr4	96761026	7.43689637129497e-70	0.768290653833393	3.02447379801859e-36	0.772938694897734	5.48015862999149e-37	0.77395381913186
cg22377166	chr1	166765935	7.43733076804446e-70	0.819546824575106	1.37504374575717e-25	0.753302641337269	1.76926392769369e-30	0.769237380932325
cg20502234	chr10	105154943	7.44104912122828e-70	0.798470448607737	4.64170052659135e-35	0.798327470831011	8.62234148285155e-32	0.802750587756682
cg25971042	chr10	7139374	7.44515259174094e-70	0.790011391377923	1.38533554781069e-34	0.833976117817215	5.13126681375544e-33	0.835254442207448
cg03278734	chr19	48824219	7.45002789292945e-70	0.75706522916256	9.48501605778296e-37	0.776574614725362	4.11465284241259e-33	0.783090738700548
cg03466858	chr3	69107805	7.45162390416506e-70	-0.774301018056438	3.10945777301265e-33	-0.821781905358442	4.84892610339323e-33	-0.824743050850051
cg02408538	chr10	125803767	7.45722022676308e-70	0.785510846617267	9.55629012567231e-32	0.783484832647152	3.51844190436295e-35	0.789134576296346
cg03498146	chr6	164565974	7.46476126541101e-70	0.802526220380163	2.93930897813485e-36	0.800774515337316	9.67604395091748e-36	0.808956596447168
cg20058276	chr19	6795132	7.46505633197654e-70	0.759259815544752	7.56382918546473e-31	0.788888603106045	5.66322942456109e-32	0.786953040844886
cg14062916	chr7	135412356	7.47939797075054e-70	0.765150424537725	1.28620889266412e-29	0.749801871239215	2.32650551202861e-33	0.764374536873819
cg05921368	chr1	26184931	7.47954028430452e-70	0.722959318006979	1.18392123777007e-31	0.690125122863149	9.34209346921908e-31	0.698273635369194
cg15221794	chr13	29943389	7.51135245894038e-70	-0.777466213283493	2.49086917438485e-33	-0.798361165029184	1.18677676308797e-34	-0.800037013363023
cg21547283	chr8	10573804	7.51237774291445e-70	-0.794713087667502	NA	NA	NA	NA
cg00612332	chr9	272258	7.53112027504757e-70	-0.775905155348489	7.14935913468074e-29	-0.808304674254544	3.88251088286994e-30	-0.815968627015782
cg22389147	chr6	169902378	7.54018419608022e-70	0.780190476395564	1.92544732967604e-33	0.758766319491713	8.24112626950313e-35	0.762413165732719
cg17729887	chr11	122753129	7.55794632063089e-70	0.770596843943616	6.73565373465638e-35	0.770494820315146	3.071070315467e-30	0.766252633769887
cg00954875	chr1	245628858	7.56338321756887e-70	0.827101194355645	9.44547450468858e-35	0.819359054313683	8.00902984815367e-35	0.822530506539005
cg05782292	chr11	628318	7.56555149679854e-70	0.797577886001064	1.82618197638354e-32	0.817459552166154	2.05164905068484e-33	0.819761104878511
cg16859629	chr6	147125207	7.59094463056259e-70	0.770305104961514	1.47893319280782e-32	0.782988024244782	3.83813910232461e-31	0.784135066948076
cg24183173	chrX	39962195	7.60320479663541e-70	0.846041922288444	3.65912139851118e-37	0.869250992418896	1.74990692457639e-33	0.869624982714935
cg01458062	chr16	681057	7.60815329828349e-70	-0.763053383708127	1.19822986883509e-32	-0.776489499815593	1.94898804922308e-33	-0.786213116413195
cg26078859	chr8	852074	7.62612353035064e-70	0.782779917563665	6.11290469456619e-34	0.763354904229634	6.25719561432258e-35	0.777138014429091
cg20450997	chr3	43327322	7.6396762343869e-70	0.803707023765264	1.72435107015837e-34	0.811029190592239	3.19538659475848e-35	0.807228609522131
cg14365457	chr9	124029877	7.64012468122608e-70	0.796276785458709	3.35577582304325e-35	0.806732357578452	5.20200928852519e-34	0.810640559441759
cg26909564	chr19	56089012	7.66769093822833e-70	0.807806710108645	1.69499671928143e-37	0.813689094294094	8.98015592429304e-35	0.813732619067373
cg10606029	chr5	37952598	7.67824030021928e-70	0.841884325958875	7.08962036957773e-33	0.84631002447409	2.1988940166252e-30	0.84744245584044
cg20324491	chr7	149128397	7.68015624274995e-70	0.774794330487994	5.99118730955797e-29	0.765447010593629	2.37000562385705e-32	0.780609363147401
cg05359207	chr20	52196506	7.68351122452542e-70	-0.742426721791053	3.39106108353881e-33	-0.769297576675375	3.42600542552036e-33	-0.771009535356344
cg11035271	chr10	95654752	7.68671549932853e-70	0.770366315915426	2.89753595113737e-34	0.781650534064948	4.9805564354523e-34	0.777089535124274
cg26790627	chrX	125685712	7.68949394682257e-70	0.829887068129078	1.09087967258704e-33	0.847114905446502	4.91419768785528e-39	0.855237415204155
cg14179381	chr9	37753393	7.71707041460826e-70	0.778969825568855	3.58127623816632e-38	0.823540354889099	6.2133767064615e-33	0.834405938337433
cg16293639	chr13	107568171	7.73713570325031e-70	0.765078086915523	1.72956697552705e-30	0.797489145037155	1.19309726151077e-30	0.795724679293239
cg24465855	chr19	58986510	7.74074611915493e-70	0.737561850324161	9.18425197504915e-34	0.748759329832665	4.77484580696094e-29	0.745694297783797
cg09090652	chr12	25205846	7.7425495273171e-70	-0.800322069478909	4.42998913816628e-28	-0.834912761332555	2.86739694412377e-32	-0.852285838890971
cg19789466	chr12	113344923	7.76179105622393e-70	-0.743067548348967	9.43737156161664e-39	-0.777766437386023	4.01582513801453e-37	-0.784550065561396
cg14412622	chr2	75873674	7.76656055413132e-70	0.744433523339522	6.14063805473221e-30	0.773008263833133	1.12354988495688e-30	0.776985124924184
cg23999381	chr8	95007106	7.777480274112e-70	-0.777201925469479	1.43118425328948e-32	-0.794437634607107	3.35242208405126e-35	-0.801136371645645
cg17771150	chr13	46756209	7.81319762170088e-70	-0.777015357788404	3.37615272205683e-32	-0.783728715444868	4.59288277384457e-33	-0.777782540406778
cg13359031	chr1	202317382	7.81457408470136e-70	0.787185391728144	1.28052831007953e-34	0.816707117050193	2.59326726027761e-33	0.837608549323063
cg03957909	chr6	164565801	7.82938755458745e-70	0.770068224838134	1.17487769641575e-35	0.80737994584697	1.32170933569983e-34	0.80658157711037
cg02423646	chr3	157260159	7.86195793242072e-70	0.75161661932021	1.13090905172508e-33	0.804216830764007	3.160398610721e-34	0.813594734060697
cg03925327	chr15	67073441	7.87271388902041e-70	0.83132329144787	8.85435146173204e-32	0.839765566057142	1.32685851436911e-34	0.853160636227765
cg18773617	chr15	82340571	7.87498094768347e-70	0.804114467788494	8.75509179359647e-31	0.792450991160454	8.57819267329046e-36	0.80260715221731
cg09446567	chr4	179734204	7.88176179971478e-70	0.789747800188085	3.8832649902268e-36	0.819452636868961	2.629825657938e-35	0.816655156694785
cg05160910	chr12	129822188	7.88218632973975e-70	0.7562223043364	3.64964004181549e-26	0.748917309407262	3.04107809731732e-30	0.770487204163518
cg19783967	chr16	30405737	7.88536457453245e-70	0.769401842551721	1.37235741318986e-32	0.789432759808205	8.444794356345e-32	0.800258661869809
cg03925149	chr4	96761135	7.90260686761284e-70	0.759376690529854	1.63287525919386e-35	0.774233339072332	3.5504519627097e-35	0.775771861718939
cg09901556	chr10	3374274	7.90485915006575e-70	0.809194252171988	6.04448126015374e-34	0.830109237974127	3.11909816427612e-28	0.818943936906651
cg15430781	chr19	42347699	7.90558879474581e-70	0.629676761506012	2.22513751917234e-29	0.620043805461665	9.38186474796473e-31	0.6298638589297
cg00694058	chr15	83737015	7.91095147157021e-70	0.689583131178354	1.81206654012968e-29	0.691071358123126	1.7049773483015e-28	0.691362807478388
cg19102607	chr8	131478941	7.96567766116585e-70	0.817238920704484	8.59517993393908e-36	0.85780798746329	1.41771616701869e-35	0.850528678524988
cg14762652	chr5	29906112	7.97019263874542e-70	0.746737536403358	1.07020320244327e-32	0.777605443397584	5.60920167425578e-33	0.775981942863968
cg09513228	chr20	43730111	8.00907397235937e-70	0.756312599660992	2.00269310648034e-33	0.763135596431968	3.28174797236817e-33	0.763079165327413
cg12860062	chrX	123529564	8.01507786291779e-70	-0.782788142917266	3.44364279506625e-32	-0.802952388958563	3.40357510383895e-33	-0.805012997819166
cg19150007	chr7	119915076	8.05491329331718e-70	0.892408976043691	6.1714697729074e-43	0.912214606752984	1.75791885059001e-38	0.904555273551245
cg12434558	chr8	33580850	8.05879689343107e-70	0.783584578366394	9.3732259380758e-34	0.782808020935902	4.69834364464153e-35	0.78827649705133
cg17579384	chr1	247712398	8.06010789950356e-70	-0.760686526818851	2.5001842420716e-26	-0.78231901133706	2.02324979700423e-28	-0.789856489538373
cg25880344	chr7	11676034	8.06188099374803e-70	0.794208939216079	2.797459059567e-37	0.81847419330283	7.17292963560564e-32	0.827468214320624
cg12345460	chr9	131664788	8.0647555203294e-70	-0.746712264769814	4.53089450827344e-34	-0.75554792305287	5.08433276364655e-30	-0.756750324575744
cg14282304	chr9	98793317	8.08356280451884e-70	0.74688019381797	3.01361940575331e-28	0.731681252767804	1.03372832804447e-30	0.753362049790794
cg10858791	chr5	6411286	8.09287139465865e-70	0.797613978621732	5.87860969327336e-36	0.81315517629769	6.68466059063654e-32	0.809046077585849
cg10126903	chr16	29675214	8.09394766793742e-70	-0.758901662986169	1.46885904816023e-29	-0.752840764536278	3.86630327122865e-30	-0.767636996292515
cg16617510	chr12	6438317	8.11782537922375e-70	0.787815266235975	5.85915569749956e-29	0.786760598604507	2.66393857305595e-32	0.804028499050931
cg12196305	chr11	17752634	8.13183368073745e-70	-0.733044097935568	4.37141144805376e-30	-0.76981071438742	1.68508933437958e-30	-0.766232006782047
cg09587487	chr1	178993784	8.17068986671392e-70	0.765663393897903	1.15838696871502e-29	0.766038692426962	4.9578696164711e-35	0.779317097660052
cg17747974	chr14	21558313	8.17939178642027e-70	0.72621488290192	2.06299928895624e-30	0.761258116131593	2.00892894893146e-30	0.762278740509137
cg26724545	chr5	169659950	8.20487052981927e-70	0.787863388380053	9.79834248277076e-35	0.803523358316923	3.30047825120024e-35	0.800063569346442
cg23725210	chr2	1846853	8.22158725271639e-70	0.820427838601948	1.56956312429309e-30	0.778565765691737	2.27374497250127e-30	0.779545735184054
cg01131699	chrX	135863051	8.23449323602449e-70	-0.783010616136325	1.82137222821259e-32	-0.834044357553179	4.90340092579706e-32	-0.838381554990928
cg21081735	chr2	70322465	8.23880487455302e-70	-0.791555043324832	2.82168472301268e-34	-0.821470877882612	1.6261319789159e-34	-0.822818193273593
cg16376484	chr12	8680384	8.24568200398236e-70	0.772881964174233	8.25711402409715e-37	0.807883763427431	4.55188773349612e-36	0.807672443310526
cg13738793	chr11	6337206	8.25053823649136e-70	-0.770893379704986	2.54003006694491e-35	-0.800121389120921	1.75770530676367e-33	-0.797437260549998
cg00102512	chr2	129103162	8.25130433603195e-70	0.818271008347175	8.06720392225741e-35	0.843870184152624	1.42801245431564e-34	0.846358838027833
cg27121758	chr19	3178742	8.28822922434229e-70	-0.720008978176505	1.08118732178516e-26	-0.665080898048224	9.51313980619936e-31	-0.687170017671306
cg23361356	chr5	508834	8.29213173887875e-70	0.784736861850885	3.64376453247216e-30	0.787368300243757	3.88969035045094e-30	0.798486817348469
cg26645242	chr16	53163639	8.32839689007286e-70	0.818904526495107	3.35934818625372e-16	0.796058330628757	1.88718426007698e-35	0.84534231250449
cg10384973	chr19	48909450	8.33888003763872e-70	0.727338873408563	6.17649762308917e-32	0.690193255983034	2.5697467790317e-32	0.692026550489773
cg12377220	chr16	70771627	8.3621994049046e-70	-0.801298708232615	8.47754561853075e-38	-0.830989577064125	3.83710921155256e-33	-0.823340192986389
cg16807222	chr9	99448509	8.37077136284613e-70	0.782101369563866	2.36797879290127e-34	0.812798470066219	1.51225515288465e-31	0.82012918798138
cg19566866	chr8	144823087	8.39948483033436e-70	0.888648116578518	2.33249372483161e-30	0.881144191258487	1.24102638509067e-29	0.889208337213119
cg06204623	chr10	112864698	8.40466626786056e-70	0.819660672957618	1.02262907531173e-32	0.850890285472314	9.96778308715208e-35	0.859256279610825
cg07380021	chr1	206755252	8.40877511752259e-70	-0.742563783000313	1.55055018818217e-21	-0.739959908786037	2.21225656377681e-36	-0.752529888160499
cg05739476	chr15	72072813	8.44511297713938e-70	-0.796928798260228	1.13684905813418e-32	-0.811466154292972	5.41296272244663e-33	-0.814648499746711
cg14175218	chr11	46616660	8.48105701773008e-70	0.676994280953812	2.24616017631855e-24	0.598688506420311	3.00773789602236e-26	0.620857745677753
cg27024271	chr4	39447968	8.48178853777314e-70	0.820903492737429	9.74947673800645e-36	0.835975357505197	7.86356977100962e-37	0.84130230532329
cg20817669	chr2	162875463	8.49287730267785e-70	0.731139366454836	4.20751958385876e-31	0.711241537607652	2.38745475724063e-32	0.722613862011566
cg12476188	chr15	66999484	8.50184829307171e-70	0.787688760035514	1.25354230504512e-33	0.783497498461329	3.872679201684e-32	0.79122674190249
cg22200443	chr19	1556410	8.50447008241016e-70	0.891389864796629	7.26299605032692e-40	0.896143191271547	4.521488893082e-36	0.894998231545502
cg13833328	chr6	24357098	8.52669790928376e-70	0.753039879541828	3.60340426473533e-34	0.754708231163296	4.63475641022058e-33	0.766932211913848
cg20996645	chr13	21573249	8.54088484884744e-70	0.788241227959842	7.12670227242652e-30	0.802072661525695	1.33526848972692e-31	0.807157839375669
cg21743236	chr2	100722466	8.55764353272087e-70	0.761608346898955	4.030626880716e-32	0.743285309700016	3.58445889929374e-32	0.740063382090085
cg27150596	chr22	33249007	8.58670487202985e-70	-0.78609760491647	6.76936784968722e-35	-0.785544033788875	8.92512232116856e-35	-0.793730842762583
cg16146259	chrX	40482623	8.59299272786952e-70	0.926025023668933	4.86015668628522e-43	0.946820302942211	4.91759573027409e-43	0.948268012024186
cg00676349	chr2	39101937	8.62123033829683e-70	0.789703523944997	4.86964950504842e-35	0.826282433947497	1.02312155840189e-32	0.828079074653283
cg03719978	chr17	7758102	8.62128996142396e-70	0.836146514646892	3.82076345258985e-40	0.857886401371063	8.08129891312342e-34	0.858782471744014
cg15247100	chr1	180122924	8.63844512087337e-70	0.771816550998182	1.27472949498421e-35	0.785645034129034	1.2903108066528e-35	0.787376317062448
cg10836125	chr14	67940425	8.662458311945e-70	0.799122760634372	8.43089623373614e-31	0.795730158938567	3.3841526147751e-33	0.798977453841138
cg08248176	chr2	134949203	8.71207167058371e-70	0.752828542395804	2.69688450552742e-35	0.798636538006383	8.0419738344287e-38	0.804638441995413
cg00546153	chr1	40205266	8.71252699247204e-70	0.80758339378101	3.0931344865872e-33	0.814197539430521	2.38395462846368e-35	0.819238345760502
cg26683361	chr22	31460131	8.72979294698079e-70	0.67885701396774	4.23119283282665e-31	0.678385346805716	2.74318319085222e-32	0.660302492248386
cg06643679	chr11	45362186	8.79529191936976e-70	0.749589775252034	1.27411889897506e-30	0.746945005582859	1.64925461223683e-31	0.751536147909598
cg08864037	chr16	68074806	8.81135836647156e-70	-0.712819084306038	2.68854926158257e-32	-0.697501046547314	2.96663984049694e-30	-0.702084337099673
cg13035033	chr19	17848738	8.81740783418561e-70	0.788166562096924	4.31763251640486e-34	0.815376380513975	6.6869265179716e-35	0.82045238331652
cg16115388	chr20	11255003	8.82731613550861e-70	-0.760999174120962	1.28078572473395e-31	-0.801503873938758	2.36412220335775e-32	-0.808720971936556
cg01043383	chr19	57630742	8.8318294089065e-70	0.794318003320226	5.38203545395753e-35	0.811196920873607	4.64547766229425e-33	0.817469061249573
cg04669422	chr19	42348625	8.83260608032905e-70	0.794600977317342	1.57711934037115e-29	0.810069122536501	1.48683243270722e-34	0.82139270322604
cg17860705	chr2	101814256	8.84360591726373e-70	0.760813834409027	2.87709511671629e-33	0.762940918148468	7.76099167618184e-31	0.767220326164553
cg01606919	chr5	17387490	8.85782199770434e-70	0.747941146636785	3.91424458126802e-34	0.7616296536833	2.47806153412996e-30	0.761588084639616
cg21435568	chr18	21202267	8.88224682272498e-70	-0.773185236017171	3.05506615640155e-33	-0.795596676876456	6.0367786328517e-33	-0.800520495367354
cg00954025	chr2	219094205	8.92360577104968e-70	-0.770275958040611	1.17414298287577e-27	-0.736249581701591	9.89448119436545e-29	-0.754822080403443
cg24881209	chrX	49019150	8.95089844220826e-70	0.870211066122497	2.96698195044852e-31	0.857448152459375	3.81045767211556e-30	0.866569356624283
cg05411829	chr16	64703265	8.95355659180066e-70	0.771826632397118	1.43671984831584e-30	0.747751400894333	6.09568294911721e-33	0.756983292969614
cg19547929	chr19	15312233	8.97848978961341e-70	0.715864906500246	3.5121555158441e-30	0.696515290553678	1.20645860475531e-33	0.714474569543755
cg21453595	chr13	110533066	8.97982687011614e-70	0.803846943917831	4.09097373066162e-33	0.817437032558041	8.30726817612029e-36	0.823370321746303
cg07138437	chr2	71787615	8.99039205975773e-70	0.787264735005265	1.20897114734687e-31	0.805947138407704	1.15163268232043e-30	0.803075643114916
cg10543374	chr17	19771813	9.00849313426934e-70	0.79439964991076	7.72775875294456e-33	0.754305391860813	6.22434763019272e-33	0.756806420748811
cg17395738	chr11	78534297	9.05449271423618e-70	0.800979731401077	4.02538196566428e-33	0.78531901818935	1.55358170996074e-30	0.786458107142544
cg11041734	chr7	73508493	9.05569735270504e-70	-0.758522206602545	3.98565995254884e-31	-0.771883134991807	1.52501176167045e-32	-0.781849538097234
cg08169875	chr2	77340582	9.0601336409898e-70	0.847942426083796	NA	NA	NA	NA
cg26943056	chr5	2169815	9.06676843819849e-70	0.801842782173307	1.79970101857512e-33	0.819873061852203	4.70772620919841e-34	0.824405208380494
cg23697318	chr19	5792658	9.07741248897583e-70	0.757779057741734	6.98495159840534e-32	0.793919885199936	1.54302148070932e-31	0.806288779039839
cg14135807	chr13	76123086	9.08261619529496e-70	0.719053188066082	8.17129693400202e-29	0.691625846827173	4.17881343761214e-32	0.701577912867116
cg00542545	chr2	230911344	9.1018014178717e-70	0.930283728533211	1.20347112398542e-41	0.937184129811615	9.90644031784786e-39	0.935555186450789
cg05284589	chr10	50391840	9.13821946411501e-70	-0.765232046768366	1.98832705415956e-32	-0.793152463126682	3.44709132337625e-32	-0.794272629215102
cg04441857	chr10	14701815	9.14402372585953e-70	-0.796639274714499	8.00960533842822e-33	-0.817103746579124	1.63227757335366e-31	-0.819608119180155
cg20776920	chr8	35091548	9.14735418368813e-70	0.779988644709439	2.80901132857904e-33	0.794516215818831	1.16755151044408e-33	0.807751276927332
cg19506215	chr7	23084454	9.23530787365756e-70	0.755542080083492	3.19296494619344e-34	0.795018387556282	6.54094327738756e-32	0.793040878999268
cg01708404	chr16	70413124	9.24742862160104e-70	0.758075869481391	1.3544504848471e-29	0.769222779697692	2.84476353603169e-32	0.775435126978683
cg17758663	chr11	71815021	9.25545010949134e-70	0.738832990717344	2.97131691783772e-29	0.720393709352965	1.46132316086769e-31	0.729181309014381
cg00032490	chr12	131402349	9.26560012502961e-70	0.794194342012085	NA	NA	NA	NA
cg01043827	chr18	64948192	9.27545790875342e-70	0.71666521080235	6.7423471585404e-33	0.710745658202962	2.4115898683301e-33	0.708271102359722
cg15464727	chr14	75350039	9.27875692283881e-70	0.772022326601369	1.43928739481367e-35	0.787338849980125	2.12545176853708e-36	0.783545116782461
cg13019502	chr3	45718266	9.28234670184046e-70	-0.752760786854562	4.13623397294072e-32	-0.754396984361816	5.66399746304549e-33	-0.751405745755438
cg25623774	chr15	81706395	9.2852842863963e-70	0.85779901595306	2.01350135363451e-35	0.888360243998223	3.46756589278256e-37	0.899891930465906
cg02728342	chr6	41068173	9.29753925281697e-70	0.754135083650055	1.8892534257146e-37	0.792386496094772	7.47701412116255e-35	0.789623171751861
cg25573884	chr7	25992424	9.30774555122338e-70	0.791368680353903	2.0042199664702e-32	0.811883440203912	1.72277869477904e-32	0.820415393813467
cg12099032	chr7	37888745	9.3089237460571e-70	0.799660295477277	6.07550479080558e-36	0.853454622778692	4.14581485975712e-36	0.860749291734225
cg00971110	chr7	84814140	9.32026957074317e-70	0.736284954151573	1.4243922070413e-25	0.719036003377322	1.32309573057085e-31	0.729087248508083
cg04726702	chr2	557669	9.3204924677495e-70	0.772571397094477	9.07444477125919e-31	0.69042214874571	9.077052703976e-31	0.697090370926122
cg00968423	chr4	3371715	9.32237428471988e-70	-0.755925312204463	1.44820865659549e-32	-0.786306923061562	1.9399133224568e-30	-0.782983491560119
cg14640783	chr14	52406801	9.3432683031486e-70	0.77140568422702	1.12229088966708e-32	0.799257723844935	1.67714774667812e-30	0.788729102509864
cg17393572	chr5	176326365	9.35888835217508e-70	-0.737788138909878	2.73867167469003e-31	-0.739429305801922	3.46939347673522e-30	-0.731997367859903
cg15115756	chr13	89572470	9.36439201881781e-70	-0.714943738741682	7.19926927690944e-34	-0.753487864705613	3.77086424855614e-33	-0.761488760278446
cg07678576	chr1	45271680	9.37274697162533e-70	0.787027288551957	5.82561288939962e-36	0.84355147396885	1.44711506066697e-32	0.84799059829489
cg05010113	chr10	2006950	9.37630412019941e-70	0.773039945256468	2.57231112160555e-35	0.770633418899369	5.53074827372277e-33	0.780933421692699
cg04531797	chr7	115429597	9.3774141995281e-70	0.802474291646074	2.98081166676417e-35	0.836169251630942	8.95655119953953e-33	0.832970107657031
cg23131950	chr19	47354630	9.38868865904672e-70	0.770832223088696	1.68817290155517e-34	0.771705526403369	1.26151400976635e-31	0.773155760874385
cg11707445	chr1	156889964	9.4013868993385e-70	0.785664985499632	1.31115075359389e-29	0.799594438305029	7.36079569394786e-34	0.798722850591767
cg13973124	chr2	489332	9.4335155261505e-70	0.805760489406911	7.47926507390304e-32	0.797925046955734	6.29485072664695e-32	0.811970208944826
cg05660038	chr1	8252786	9.4471590314436e-70	0.773221254543846	6.38518279183799e-36	0.79404401496256	4.28774604855098e-31	0.793311394007172
cg19767478	chr1	21965400	9.4585916642382e-70	-0.757185856047015	1.21060974110928e-37	-0.786889618621517	1.6848056654646e-33	-0.792263609584483
cg07665487	chr8	132915715	9.46179056881722e-70	0.811248187470016	7.3777420900306e-32	0.821946605217172	5.3478390054974e-34	0.819067882309969
cg02394395	chr10	94825257	9.46481832701101e-70	0.733052633705684	4.76224383870372e-29	0.719282670067669	1.86662769448875e-33	0.734791412942079
cg15716680	chr11	12864037	9.47778898517979e-70	-0.746892674696368	2.06192749510384e-32	-0.769301971036561	1.27849197410109e-32	-0.760894021130546
cg14157930	chr2	132301321	9.52047503514664e-70	0.799175941132544	5.46709267959005e-37	0.791160492493685	2.24148942613236e-32	0.789487991611541
cg03569826	chr7	96746356	9.54387928849253e-70	0.799481163335091	5.72579514280464e-32	0.809448468546128	3.27947630301796e-33	0.808968391694713
cg24029040	chr6	52267928	9.54495381062899e-70	0.803696026599655	1.09226098329649e-29	0.795919247277508	1.52173677485072e-32	0.821364863195407
cg21165501	chr4	183721778	9.54689423307001e-70	0.775752561236623	9.56992354747899e-33	0.782359107839132	6.44021682582294e-31	0.771530569861374
cg14187266	chr3	64547346	9.5507868432219e-70	0.774536760289919	3.2380597094091e-30	0.75572406074816	3.85875501687579e-31	0.763312467906234
cg20414098	chr11	65150159	9.55086999819536e-70	-0.775084298731318	4.45094209503648e-29	-0.792903766397467	1.3827809891841e-31	-0.803081232469483
cg11244672	chr19	19639970	9.56982820808965e-70	0.810495657851546	2.1524757664874e-35	0.80968867938933	1.21602317256909e-35	0.81900013229749
cg03948236	chr10	128078010	9.58922287590851e-70	0.783357838838892	2.78444285714696e-35	0.815808880371836	8.2962040501575e-32	0.811419776732557
cg20060928	chr8	135708851	9.61578113796348e-70	0.800080521777722	1.11357125565762e-34	0.825135541018829	8.98272788669087e-36	0.82371466413323
cg15577302	chr5	73980416	9.61997163635084e-70	0.730091538715343	7.3504754497012e-26	0.668500220479986	9.65790895856066e-28	0.690651674138327
cg22900206	chr2	187558355	9.64074146782553e-70	0.728901102809801	7.99633579690542e-32	0.717017679195707	8.21871989962175e-32	0.722175580145711
cg18254356	chr5	43044573	9.64279308056817e-70	0.78612153536224	2.7604607986152e-33	0.78010222398667	9.92297788185929e-34	0.787270953000666
cg17283691	chr1	160807410	9.64654309516282e-70	-0.792363702414685	1.71820900518697e-33	-0.798747141278382	2.86301287692744e-31	-0.808352365135011
cg07142610	chr11	75100125	9.65012878335638e-70	0.754722152495067	2.18280010725209e-34	0.770026894977117	9.43709429593536e-34	0.774034460681757
cg19952427	chr17	39472340	9.68613782292563e-70	0.806256899363998	3.11885415207635e-27	0.802235987454577	4.31772673381184e-38	0.821001365045287
cg04996238	chr4	1994462	9.70661173567687e-70	0.759744307532514	2.725224043461e-30	0.710491829839696	1.68861492493864e-31	0.712645699147327
cg00165647	chr7	137942340	9.72025093362591e-70	-0.741155351739075	1.06118613175557e-34	-0.763142120248504	1.36878530661728e-30	-0.753662491575023
cg16617551	chrX	39714465	9.72659386444562e-70	-0.806823667315757	2.46235979060534e-32	-0.79106828515062	1.07511470880148e-33	-0.790160403366033
cg17465227	chr4	47427752	9.72713948665845e-70	0.804417324179757	7.46178145061761e-36	0.844360149843517	2.69903813994693e-37	0.845971981910662
cg02048651	chr12	91349012	9.72823757962381e-70	0.781357885431174	5.72522616949014e-29	0.767452390901752	4.48870198170993e-31	0.771711452006676
cg25570291	chr1	158985360	9.72854356527881e-70	-0.747962705358796	9.4041577721296e-35	-0.762406602596689	2.41087744537829e-33	-0.764241406267066
cg12971867	chr22	50528564	9.72969864884109e-70	0.866524644848163	5.05997136779656e-41	0.900300855076111	1.32058828015656e-33	0.894683335459265
cg27522733	chr1	193448591	9.72987334328104e-70	-0.811500558856768	5.04297703297091e-38	-0.834158047009762	1.46961632162939e-35	-0.848363015798502
cg04709321	chr5	80382795	9.73453180152693e-70	0.823360102987622	1.83222355526438e-40	0.845618126741688	2.4790519763267e-42	0.83699060367813
cg03155284	chr7	150813196	9.74053287997549e-70	0.749600569270313	3.22622041838588e-27	0.742437885417566	8.86233905595182e-32	0.759563517705324
cg26949731	chr9	96588550	9.74537444623829e-70	0.763722696120623	8.82792998513249e-31	0.776073684717991	1.13276293615757e-34	0.784583233324269
cg13498778	chr1	5483364	9.75139845433815e-70	-0.753286958199893	3.61883023007924e-27	-0.777773012273519	8.4777071043352e-33	-0.789357958684662
cg13060629	chrX	48327473	9.77432901350077e-70	-0.798281728468989	2.07846652115911e-33	-0.810524858018697	7.95528191752166e-30	-0.820057592945614
cg25004193	chr2	174889675	9.78098384267504e-70	0.698833153453275	4.41876587243117e-33	0.684305826214382	6.37309202560447e-31	0.683995286899434
cg23214003	chr6	72595637	9.78432201521503e-70	0.733692045076861	1.5253847537673e-29	0.703534408560835	6.82048267491399e-31	0.718653501266164
cg02448685	chr22	46611048	9.79518949451877e-70	0.790365306747679	1.23288531185232e-28	0.79822650686429	2.72813970472118e-35	0.822025860548554
cg12723976	chr13	109792360	9.80119782122359e-70	0.801575686910577	7.46348791451793e-33	0.827920485712384	1.27389889731529e-33	0.820431571921818
cg08981957	chr5	175793484	9.80179350587354e-70	0.805598089480745	7.17534697367794e-28	0.806994786929371	1.10115689247684e-33	0.819914482842682
cg04954056	chr7	16541901	9.82243244696474e-70	0.792496170009965	3.65046113680746e-35	0.8006558371344	8.68932683150746e-35	0.799737953307797
cg07414207	chr11	107879177	9.84924181243691e-70	0.800473129467921	5.78672701279342e-33	0.793954872058089	1.65928314357791e-35	0.805302051569816
cg25242338	chr14	102001643	9.86614313773352e-70	-0.789652332541345	5.21307019810921e-34	-0.813577418925333	1.48018905372908e-35	-0.810253595060194
cg18517818	chr4	10956577	9.87602626992897e-70	-0.821244383768152	NA	NA	NA	NA
cg02838088	chr3	73432452	9.900616380048e-70	0.7716893442221	3.93122554793139e-35	0.794467183630555	2.58914911131615e-30	0.789765086911302
cg04632683	chr19	54620122	9.91468833571505e-70	0.789002353106394	1.83487753192776e-36	0.836783929427863	1.2872191730282e-33	0.835661050964224
cg02580005	chr4	151504187	9.91681826020541e-70	0.823015614726492	7.22314693323219e-34	0.831262005747603	1.16233811285297e-33	0.833500647827314
cg13763232	chr3	14443428	9.92004656223873e-70	0.839629602969724	6.37208872771736e-35	0.847982703150011	1.69231951374872e-38	0.843392786408597
cg17797797	chr8	23429884	9.92606068312661e-70	0.817567821946283	3.44231178880459e-28	0.771647685743595	1.20035166883259e-31	0.796083640996991
cg08849829	chr12	55378884	9.9387267395039e-70	-0.764690389548579	2.15403374779352e-30	-0.810690041552517	6.2627240345105e-30	-0.813636954419678
cg11718442	chr5	41059254	9.9605996009401e-70	0.767348367506623	2.5462032707157e-30	0.788025952295327	3.55186046549622e-32	0.801517608046978
cg06061791	chr19	29702439	9.96635103234213e-70	0.704823037284961	3.8446608976122e-32	0.709722277544272	1.83235980576108e-33	0.705937604135744
cg22220310	chr1	1168541	1.00294939626099e-69	0.932771458608354	4.80115782724864e-44	0.953931625364162	2.38618951183631e-38	0.954171365628194
cg01996297	chr6	33970166	1.00353962756348e-69	0.78012041096955	2.76987270449588e-31	0.78131327470237	1.10320747196081e-33	0.787682433221572
cg13883576	chr12	13152467	1.00362862816728e-69	0.77013761460055	5.27335363310605e-31	0.779548424552182	6.75630538910435e-33	0.773345497790907
cg18395327	chr2	220379109	1.00574885627723e-69	-0.885168748899967	3.46321744295775e-45	-0.950969355886905	2.65300604203305e-38	-0.947304986318956
cg05498905	chr4	6955698	1.00602583523581e-69	0.813840175820189	5.35403338515076e-32	0.79720632615809	9.0620973851019e-33	0.799064172376011
cg25460281	chr10	133318287	1.00673461130735e-69	0.820335069522569	2.58260971193629e-36	0.840123775154514	3.72568457004043e-33	0.837787560282585
cg14016326	chr4	187851586	1.0143841919781e-69	0.770132473743436	1.14070408944015e-33	0.813906559348764	2.43548931840333e-35	0.814922875584986
cg01348584	chr7	4911022	1.01505332583394e-69	-0.789887390863119	3.77619580895031e-34	-0.880279970029567	2.99569603412681e-36	-0.889257325262565
cg16159940	chr2	68965328	1.01978413694855e-69	-0.779187995910355	5.64967588427202e-34	-0.810276060498463	2.05883016968118e-36	-0.825451753558504
cg02190211	chr14	90423352	1.0214813050464e-69	0.758714983560108	8.31299852900395e-35	0.750438694565094	1.27343434397384e-31	0.755975638401374
cg06044162	chr10	74387555	1.02216151632344e-69	0.754536563175913	3.65481442883116e-31	0.79447017216549	2.3286372746567e-29	0.805715777506315
cg14050824	chr9	140683797	1.02563610691331e-69	0.873438308129122	1.70573576397126e-34	0.900468734679961	2.01818809026282e-31	0.896360697037764
cg25079997	chr12	123381196	1.0257687291568e-69	0.815053294568794	3.99902265512742e-36	0.867020758773982	1.19097057880955e-33	0.864624031031008
cg03736977	chr20	55684764	1.0267656750008e-69	0.776328484761328	2.16057986250998e-33	0.810832683955898	4.81555038891478e-33	0.815521301326843
cg04643892	chr7	75247307	1.02910019965009e-69	-0.777248817001788	5.10542287276091e-35	-0.805146420672382	1.92162489763465e-31	-0.804349257466112
cg11032256	chr20	34679854	1.02986684453064e-69	0.617673269038841	1.87617880354049e-28	0.594621162402742	1.53454443573052e-28	0.606542619574949
cg19413863	chr4	128391540	1.02996329602072e-69	0.781302584324713	1.40434170705683e-31	0.775825122880979	1.19117663043555e-33	0.783506945773726
cg16853953	chr19	42774803	1.03058286268466e-69	-0.749308458542053	7.17861219297093e-37	-0.792798503273159	1.35282335715437e-33	-0.789752701821872
cg08091526	chr16	79156020	1.03089931172001e-69	0.826111834079229	4.00072429320474e-35	0.85535529697276	8.75227892606018e-35	0.85750410047342
cg05711115	chr17	79848402	1.03138951289442e-69	0.779904058332026	8.86360645946539e-33	0.793109902840842	1.45870026272466e-31	0.791596111714242
cg14252867	chr11	64460432	1.03182146935393e-69	-0.790973062838956	2.52284864571162e-33	-0.841148778201331	2.60200650763043e-32	-0.842649030483536
cg23346544	chr8	80731144	1.03301495004404e-69	-0.770912028881889	1.32282519563503e-28	-0.816248242526941	1.14848065415981e-28	-0.806827203636482
cg20407483	chr7	5647920	1.03452723169229e-69	0.882372739274878	3.84205111973794e-42	0.8967536533363	1.17042772562694e-35	0.888802861538065
cg00212979	chr11	64647505	1.03474779217578e-69	0.802260793706489	1.76628931728699e-30	0.780114721136118	3.35382975789173e-29	0.782819092362619
cg13094313	chr14	62278847	1.03775738342471e-69	0.747614389914839	1.64025393950159e-31	0.721672110605606	1.33392029593528e-33	0.735203244445306
cg01085576	chr3	113558374	1.03952894670195e-69	0.783891377814097	7.11950102910118e-31	0.808011167787238	1.12926770273979e-27	0.803289422084014
cg00566297	chr1	241588176	1.04111786141749e-69	0.78721513982119	7.11205035838236e-37	0.829814421542592	1.30119571070667e-33	0.813007290310342
cg08527124	chr16	89382891	1.042055049663e-69	-0.770976188333697	6.35593501412704e-36	-0.82624337451927	8.89236310157771e-32	-0.82444771537159
cg19744641	chr20	52675351	1.04454957885941e-69	0.762352843296175	2.22909435086632e-33	0.766886211258594	2.10111628129928e-33	0.768474682965597
cg06607820	chrX	153233407	1.04527035249574e-69	-0.759187393146694	1.72389327683577e-31	-0.807403750023932	4.96762964707218e-30	-0.801538860145323
cg12496307	chr17	34947628	1.04742787203176e-69	0.762800479867056	2.0759228448214e-35	0.782911645857741	5.70460071115514e-34	0.787250231290977
cg15413909	chr5	68389238	1.0573920211352e-69	0.784882405797715	NA	NA	NA	NA
cg21002735	chr11	77350306	1.05784350401371e-69	0.724540871247968	1.33859553917391e-26	0.651784758107261	1.50801668659016e-25	0.674482542254573
cg26720543	chr2	233947027	1.06175540212849e-69	-0.790999547097777	6.21235481811692e-43	-0.812280525080779	2.48555658835291e-37	-0.816825832081092
cg10478460	chr19	11248982	1.06209220119682e-69	-0.787773304581605	2.27676725592052e-36	-0.808421882649748	1.32315549043594e-27	-0.810786384276191
cg03143060	chr3	52805638	1.06671444600151e-69	0.780370513610373	9.29530655007771e-33	0.80965758070025	5.72982304523629e-33	0.816399395334948
cg01876729	chr10	34062848	1.06780891780725e-69	0.731775585415716	4.96793287143315e-33	0.71900543680178	4.43046716837306e-33	0.707048131100245
cg19588259	chr7	14042045	1.06820353221098e-69	0.766544015560375	2.35547091695068e-34	0.823755027087915	3.91731066365529e-33	0.829923562168964
cg12793686	chr18	48493720	1.06883750191672e-69	0.757154954521175	3.8991152650067e-33	0.804192829143131	8.77054319580812e-32	0.805177681317205
cg18377764	chr14	66869995	1.06897632797497e-69	-0.768808589943122	1.63135003706977e-34	-0.81895195271187	1.37508490336225e-35	-0.823636175075672
cg09948958	chr14	94443055	1.06932118780504e-69	-0.788570826859168	3.28659771606296e-31	-0.811958550685937	1.22005017332775e-20	-0.804300348227168
cg14967380	chr14	67879348	1.07087683857943e-69	0.756980068307782	3.06100144703034e-36	0.797409573042268	7.08282699684953e-35	0.785284497895287
cg22622451	chr10	99337800	1.07097853200536e-69	0.809912118239449	1.28641935345137e-31	0.826225907936827	9.74995522482035e-35	0.829054083466811
cg09611501	chr1	242120694	1.07286049024756e-69	0.814711511316312	1.14344783852708e-37	0.833219148520201	2.62439457469688e-36	0.841448374216738
cg27325462	chr11	129903118	1.07299212903958e-69	0.920770930624215	1.19348094944735e-44	0.946460174918757	6.38306210870665e-43	0.948799972252774
cg00025591	chr21	48026043	1.07683440079719e-69	-0.755623341632159	1.20512028709988e-32	-0.779216609889413	3.20806718815065e-35	-0.782065448617087
cg25074654	chr14	104346905	1.07925898791552e-69	-0.795223343744433	4.03827488495697e-34	-0.812532936568628	2.98102226093765e-28	-0.803647538122844
cg21961320	chr6	75954693	1.07967779287387e-69	0.807126929227193	8.03086842320418e-34	0.840636962917785	7.52371541293577e-33	0.838975769549066
cg06492412	chr20	634850	1.08004134796127e-69	0.738893324617474	1.09205679225067e-29	0.734936410620756	1.63994602600831e-28	0.729772321311595
cg07250355	chr1	35442839	1.08356881778357e-69	0.747000184079856	8.3113180481439e-25	0.701642930404562	8.13454720333555e-29	0.725130566336779
cg14337300	chr13	114009855	1.08670212072594e-69	0.836157936351161	1.21863985117618e-35	0.854675797747973	1.4418139259381e-37	0.868928844663964
cg13016528	chr6	30615944	1.08740389603765e-69	0.726322126612809	5.83667027623934e-33	0.743199733902992	3.30050293627476e-30	0.735255465586328
cg03305746	chr2	106927199	1.08746763929126e-69	0.835017688498823	3.54800933400659e-38	0.863059204528607	3.70760654707444e-38	0.858791065933791
cg15552607	chr6	169540734	1.08761317525166e-69	0.757728582348586	4.48955757529169e-33	0.768786376103041	1.24410059115825e-30	0.766159088312457
cg19965949	chr10	86687244	1.08802258568434e-69	0.750561962633641	3.88435212358429e-32	0.747506064498155	2.55063967835336e-29	0.745748220939557
cg19346193	chr10	127513190	1.09067598479886e-69	0.763824144535448	4.1730967635037e-31	0.768453614887809	5.65265950410622e-33	0.769458556052692
cg02853478	chr22	50527958	1.09088612530311e-69	0.781297574326635	3.61760581312596e-31	0.774319973619383	6.45237510222717e-34	0.788693954267136
cg05787951	chr6	166100605	1.09337357944702e-69	0.747234676981857	3.81262984173088e-34	0.734850933326084	1.42221795055831e-32	0.741613240130985
cg04098176	chr2	54483498	1.09510550198782e-69	0.805171346660451	3.1893810846205e-35	0.820442726872391	2.88618026261974e-34	0.816972363396435
cg11184333	chr4	166130419	1.09547784141085e-69	0.76099649032043	2.781806353917e-35	0.773054036592849	2.4582136461708e-34	0.773060692848696
cg17145235	chr19	12666681	1.09658298543032e-69	0.802554497011478	1.06533893852798e-29	0.797633519441258	1.86115626256133e-36	0.800665399385608
cg18656725	chr4	114038142	1.09755723004232e-69	0.705161381848807	2.3266076189595e-30	0.679906808231355	1.95342817485139e-31	0.685254534710252
cg14141102	chr12	107974557	1.09850988852506e-69	0.742639864381253	8.91892093319441e-32	0.741703469750026	6.27674478273121e-33	0.756132130097977
cg02424835	chr2	111489389	1.09873322692596e-69	0.78008078473872	5.43247623882629e-36	0.808264285337028	8.65723104065071e-32	0.814947574582345
cg15362075	chr5	65891062	1.10186587153431e-69	0.749232199586769	1.35024915952012e-28	0.753585797693227	1.20771921661181e-31	0.756664277429491
cg18367014	chr6	89580647	1.10319844974549e-69	-0.724427815244263	9.84185485648958e-31	-0.755062778888007	1.96026436367043e-31	-0.762246986616488
cg17033391	chr5	141015659	1.10591294202573e-69	0.69383474688863	6.10888921432823e-30	0.700083423263683	1.26585970766385e-29	0.703019209926682
cg24069963	chr11	67172394	1.10598467040122e-69	-0.6909564100844	1.61381096032313e-30	-0.715752384105169	2.20029810521495e-30	-0.715308316996236
cg16722118	chr7	143599982	1.10672862640212e-69	0.773350224368002	1.38781292367365e-32	0.772293213890562	7.81100064118122e-32	0.773787352475174
cg10230957	chr5	149112344	1.10696849587606e-69	0.769771009566044	3.09578436463238e-30	0.782495576688585	1.12274803744131e-31	0.798519592312596
cg00250409	chr16	73206310	1.11457320897465e-69	0.789200555164416	5.4485591437355e-37	0.806240164956607	9.87116401702192e-34	0.799958870567446
cg00035630	chr11	33036664	1.11631909235999e-69	0.778140816403201	1.35020460988239e-33	0.801211644477075	2.22883501522819e-32	0.807484993071465
cg20728464	chr12	46610134	1.11637956510305e-69	-0.711902005653845	9.27079404566899e-33	-0.718318056660915	6.190922640217e-33	-0.728827199999992
cg11937689	chr7	144100805	1.11656584496642e-69	0.897476431717139	1.14673896727228e-43	0.932355353863632	5.45193307354811e-39	0.928583780742889
cg13077693	chr1	172327995	1.12197631937611e-69	-0.774172890795187	1.15976354270456e-34	-0.807379660710579	1.61556367402961e-34	-0.822797729161467
cg11858226	chr7	2548262	1.12303080747301e-69	-0.791729341026399	4.02212360830288e-31	-0.813485333065044	7.16345980878716e-31	-0.81863665913968
cg01059818	chr17	26370690	1.12421567703508e-69	0.753787072545565	3.1242152542097e-33	0.752045279874782	3.03117149432531e-34	0.759566288464883
cg21666867	chr12	2114282	1.13286994106524e-69	0.738131145080469	2.2784785185066e-33	0.77870700127795	4.16822453676923e-37	0.769960897468505
cg02372201	chr19	41725152	1.13792917371577e-69	-0.761464461596858	1.01227882107773e-31	-0.7636822648143	2.57223510725509e-34	-0.77798452832745
cg23332744	chr10	7661796	1.13865996112768e-69	0.768264439751487	9.96451798930642e-35	0.775523179903009	2.35168133641647e-29	0.76844271862073
cg21773633	chr6	112375324	1.14026184960333e-69	0.794377097723973	2.80735629784249e-32	0.760129492078054	3.72802771932504e-34	0.759916493740797
cg04021910	chr2	3382436	1.14027522717891e-69	0.780416771582728	1.46707755876763e-31	0.793429838324503	4.90170912598903e-34	0.803014041835963
cg12553321	chr6	49755043	1.14152489433997e-69	0.755532596377603	6.28347711688229e-31	0.74897757796596	4.57591733817062e-32	0.754711644077372
cg04189665	chr20	16555226	1.14312645773214e-69	0.785678085922289	3.02931320442532e-34	0.817637498540994	1.80571356563628e-33	0.827976333632055
cg26959808	chr4	724745	1.14345366104918e-69	0.834289475915277	4.01724771948393e-39	0.841614244494876	2.66740020759707e-34	0.853496526878232
cg06297391	chr16	616827	1.1470750926476e-69	-0.831332485268099	6.35368613992341e-37	-0.854270170048914	2.06359879704991e-36	-0.858416790387893
cg24731111	chr1	201012098	1.14843205845899e-69	-0.7972809823463	2.83932783000616e-37	-0.814922729193461	1.73837173715025e-36	-0.816009219391905
cg14451276	chr7	36764019	1.14927563483044e-69	-0.77399793161352	1.11259208456215e-30	-0.785315404031022	1.09500472344242e-33	-0.817527472279252
cg17290403	chr4	57182417	1.15059008643768e-69	0.817445210607325	1.58171411983487e-36	0.823933813391968	1.05766445442826e-35	0.825280499684996
cg17724609	chr12	96972419	1.15259061904177e-69	-0.741387388364037	8.01050835737323e-25	-0.77707165389515	5.37667397219671e-30	-0.786190235989782
cg10453419	chr15	101991560	1.15298606125141e-69	-0.774922820008507	5.58531652398853e-31	-0.835876229570577	9.29735112207432e-29	-0.830734712873676
cg16187069	chr19	54151524	1.15825577198019e-69	0.873508404100444	3.25740949235766e-41	0.932060358376697	1.0641552263987e-38	0.929331156819153
cg19043158	chr12	98833996	1.1589641285258e-69	-0.776535494872396	3.58934596983057e-30	-0.794851470955062	3.88398186151457e-35	-0.805088351480446
cg04068989	chr2	43035994	1.15908700732606e-69	0.792982788689554	4.02700934533722e-37	0.832133028043299	1.28979987685237e-37	0.841276025698077
cg26442764	chr7	157294324	1.15916635418013e-69	0.788515264866335	1.28271428953853e-30	0.809087498377392	6.79963841629155e-35	0.814282757555844
cg17592268	chr2	144477916	1.15992617058785e-69	0.755918109103073	1.73392481826815e-34	0.755998211946901	7.76796695664842e-33	0.761004567007441
cg27338841	chr3	94657048	1.16105362115284e-69	0.817355448492664	1.48225821784415e-37	0.847050998943539	8.33946429878518e-37	0.845535824592822
cg11128861	chr1	153630871	1.16368744086479e-69	0.768520807081817	6.86783578761497e-35	0.812417256059164	2.76767191359868e-33	0.80465408944168
cg11588889	chr20	6021584	1.16818758363711e-69	0.839415437350143	2.76910643209928e-37	0.84452987246417	4.12959123788809e-36	0.85599819111339
cg05986866	chr3	11313571	1.17048449037845e-69	0.767202173448238	2.66553253085368e-34	0.810020873129732	6.65254494631249e-35	0.81038251649567
cg13866618	chr6	10430049	1.17178077954586e-69	-0.783888822373544	3.34356342757865e-34	-0.811303424517085	1.92870194655315e-32	-0.822556683075988
cg00866439	chr10	109023550	1.17377428187443e-69	0.803689668056756	3.13125964141656e-35	0.798132606549603	2.56258654258862e-33	0.796646616598523
cg03188899	chr3	3631414	1.17468138390075e-69	-0.764111667255767	3.58578162862915e-16	-0.756223248070499	7.72457428987072e-32	-0.812451205238987
cg24910675	chr9	130616917	1.17483352448407e-69	-0.755787853508469	5.2010937609669e-33	-0.791193357261949	2.22602359055114e-32	-0.785783358824917
cg04892206	chr14	22788380	1.17526363247043e-69	-0.754125098159207	2.65314443664118e-35	-0.808260126975357	8.41962221466817e-32	-0.803085320651861
cg27607632	chr12	54612549	1.1763648581865e-69	0.707566209373488	7.96071473452495e-35	0.694481942659923	4.98364339685133e-33	0.683640748444584
cg04093645	chr5	127872037	1.17707037203977e-69	0.807400916632594	8.33029580427688e-36	0.837919899785701	1.99744875012277e-35	0.830259428124996
cg12664749	chr1	199717464	1.17893902337123e-69	0.778367906571225	5.6384403611901e-29	0.787728706927592	1.34822578057318e-35	0.793922159963117
cg26125351	chr19	30208066	1.17932777657169e-69	0.750472644648693	5.76725912049419e-33	0.73814841597928	1.05718361288142e-31	0.732321365424682
cg07750744	chr6	30313742	1.17992245115691e-69	0.75873841724011	1.62980612581005e-30	0.753440615305449	2.80803906165496e-33	0.755652327652005
cg18886767	chr12	122147677	1.18187744747546e-69	0.744686657054772	3.26869300243773e-36	0.746618099906154	5.75307136211611e-34	0.748868095212441
cg17388996	chr6	108145374	1.18203546251608e-69	-0.775838660352937	7.57973028775162e-35	-0.835630987010122	1.8661472287925e-34	-0.825680144311922
cg23698969	chr11	2931165	1.18531022364032e-69	0.787591029088064	7.16152499315261e-31	0.79681917094558	6.54600234986158e-34	0.804274598334231
cg06649663	chr19	56617675	1.18725104511761e-69	0.803897895324252	6.14399464147604e-34	0.82715221153176	1.24325488469041e-33	0.840494945832416
cg09660693	chr3	48230848	1.18945757009954e-69	0.792096522899946	3.83510250850104e-35	0.834397139839302	9.44697898552519e-35	0.832094149699133
cg20603888	chr15	48470973	1.1895969611271e-69	0.785025955370804	1.22749654517749e-33	0.80800260462533	2.4434638400279e-31	0.816139946957812
cg16410115	chr1	24240000	1.19157143463675e-69	-0.7279511782436	5.02558839194615e-37	-0.755041836741357	8.79011044461966e-34	-0.754343174426015
cg00718858	chrX	50024233	1.19454955601424e-69	0.794791044721553	3.28988783517648e-31	0.801327327268575	1.09494711197281e-31	0.807827639154128
cg04767880	chr17	18022509	1.19516600856323e-69	0.833793116169687	1.33477071412864e-35	0.82993634820134	2.06812077407782e-36	0.845773639292723
cg24145616	chr18	19770894	1.19620756217002e-69	-0.746531326233632	1.85235439437748e-34	-0.794486022495886	1.17261925684963e-31	-0.786298892997637
cg22916986	chr14	102133365	1.19854132908327e-69	0.774268413720239	2.48895514867257e-33	0.767651194771176	2.98474282134418e-35	0.775119088402279
cg26897365	chr14	50374625	1.1987028128861e-69	-0.780098061090284	9.18139519270712e-35	-0.822875097448703	1.76667513023293e-34	-0.83054578112411
cg19385982	chr12	8089958	1.19990791780265e-69	0.769588532240187	2.4462474871093e-33	0.852860710407957	3.48306616325912e-33	0.843418295404218
cg13702982	chr9	89762972	1.20262044037352e-69	0.783288797782965	7.34488351408223e-33	0.793067636637245	1.01842821053699e-34	0.785272139215177
cg01830792	chr5	5057705	1.20658033873096e-69	0.771780265290547	1.1172370664415e-31	0.830233261964593	2.37092928833044e-34	0.841954074432969
cg04669722	chr5	158669206	1.20707352620579e-69	-0.762299116281197	7.27945758170959e-34	-0.794871917054269	1.49822695474606e-32	-0.807241495025716
cg02746340	chr6	170239172	1.2082089466523e-69	0.831003922736313	1.39151793183966e-35	0.833444293497263	4.16576116164231e-34	0.839113496477794
cg18397998	chr1	2125243	1.20840027037582e-69	0.772041882208698	7.75746693713237e-36	0.787387146911102	1.88282274376934e-32	0.779458019228092
cg15655110	chr19	12915121	1.20920756310406e-69	0.741406367327504	1.2295010379992e-30	0.717798684384157	5.83160988921197e-34	0.713825963083735
cg18110578	chr10	50533993	1.21062201377822e-69	0.829417299119743	8.74261168112407e-35	0.859700709725428	5.38575733354169e-30	0.854811939787269
cg17614995	chr3	183144880	1.21121105261374e-69	0.763595873663818	6.65995283442703e-35	0.82516625183525	4.46690113170361e-35	0.833134564362443
cg19407797	chr14	50237237	1.22192330143016e-69	0.734605449314753	6.53462938632661e-31	0.759291137650468	3.54591414029444e-36	0.75314498375766
cg06667745	chr13	50231486	1.22579666408458e-69	0.762968680891855	6.23913995297536e-34	0.775879647628389	1.09971470185972e-33	0.786298946423682
cg24044426	chr14	93699254	1.22582321103871e-69	0.7880330687597	3.89803316970597e-32	0.795662520832695	3.54068029194162e-34	0.798821972635324
cg05562526	chr18	46201801	1.2267730042388e-69	-0.749264249356343	6.30544371174767e-29	-0.749187448488803	3.20123829982773e-31	-0.763338252358521
cg25503695	chr4	798983	1.22763044531785e-69	0.805866393484677	4.29428379968651e-35	0.838239673952826	1.00958195600901e-34	0.837148888927052
cg04992807	chr10	82289601	1.22841276580831e-69	-0.766998030084838	5.97752223824545e-33	-0.801458732921177	4.08341702714309e-32	-0.799124285365701
cg01014190	chr2	51254021	1.22850915374051e-69	0.770317437097533	1.22635175879328e-34	0.777289907640484	3.83041546192285e-34	0.778280994434517
cg11154349	chr9	130952945	1.22939576412437e-69	0.747325210284318	2.72059378361999e-32	0.756284401066732	1.180281100108e-33	0.776349469062784
cg17249543	chr14	50155552	1.23000246754126e-69	0.73406775602979	1.81934292973383e-32	0.753828041380128	3.92343431472879e-32	0.759183392366278
cg05350058	chr13	50893872	1.23010762416823e-69	-0.765229738977006	3.30635909954895e-32	-0.784005454020749	5.58577528729241e-34	-0.801221581687866
cg18858206	chr6	138141121	1.23129994754137e-69	-0.76802555213212	1.40477414084467e-35	-0.804038975617086	8.69435610809767e-35	-0.809601865003723
cg07468289	chr6	30030010	1.23224510066114e-69	0.745780472122276	3.91124589566643e-34	0.752103745730227	9.56551533676503e-31	0.750967463443954
cg12097672	chr4	100574527	1.2328007934698e-69	0.799017663538806	NA	NA	NA	NA
cg13274978	chr8	52320849	1.23283021068245e-69	0.796734313305252	8.28609456810069e-35	0.824021850493856	4.15208226451251e-33	0.825004116514652
cg06717460	chr2	241076543	1.23744642944752e-69	0.783753282378953	8.37891266802589e-37	0.787265219760732	6.72413334315806e-33	0.789834355404287
cg02753187	chr17	46919180	1.23957558533471e-69	-0.729693483298104	2.54163218528915e-34	-0.740131319313264	8.31076924789854e-33	-0.752497698582042
cg11141336	chr10	88702316	1.24135877484601e-69	0.809857242169865	7.16534772301654e-32	0.808467110082691	1.64127629562626e-33	0.818560187866319
cg12937434	chr17	56405948	1.2414063866141e-69	-0.794580250293358	8.15241603313113e-33	-0.838607139542946	4.6911796980005e-33	-0.843208732907714
cg14611805	chr22	37414424	1.2428188699828e-69	0.845811638610701	8.92337635663945e-34	0.84097154102069	3.43418075832304e-36	0.847869479829704
cg01688181	chr9	35656376	1.24472564469654e-69	0.776618746613828	5.93502054074231e-35	0.815720263772638	2.48501383370934e-33	0.817602590205748
cg06914048	chr18	20839953	1.24664338683302e-69	-0.736849648761173	1.76839685270872e-33	-0.756155730212457	7.56264189842095e-34	-0.739808482293598
cg10194870	chr19	54598545	1.24906079567579e-69	0.904456176463864	4.07137959360489e-41	0.933291132047853	1.50093468497976e-36	0.925892724373253
cg13383819	chr15	71506968	1.24924828504319e-69	0.802438560486611	2.14569594505658e-36	0.8225099100283	8.21264589772328e-35	0.821266365291304
cg22706322	chr5	175844368	1.25083205560687e-69	0.712832646342239	9.61792125037101e-27	0.681099814787697	3.31052994075057e-28	0.699659371926569
cg18947570	chr12	57846861	1.25221777597522e-69	-0.762417335770048	2.70693820171363e-36	-0.785032917215444	5.50189820338565e-37	-0.787449351347832
cg13817545	chr13	112212266	1.25270367538673e-69	-0.701593282951434	3.31595620850488e-30	-0.733504451195519	9.75310900670755e-31	-0.742612061252191
cg03814573	chr12	120691486	1.25335690831974e-69	-0.790622729438199	1.0260457595084e-30	-0.831686365429831	2.47769711780325e-31	-0.833189677993364
cg07986666	chr12	53298383	1.25533014396741e-69	0.802225797638164	3.07431577216365e-36	0.806070669691029	5.12973351097482e-31	0.798661111399637
cg27302507	chr14	105398575	1.25577555318078e-69	0.870862404711916	1.77022255452426e-38	0.878395207224389	9.86825129088182e-35	0.873980420559257
cg21011121	chr2	165000000	1.25593016416701e-69	0.781894336038716	3.94352047373784e-33	0.823645766097425	2.13613101632192e-34	0.824746036167519
cg05364762	chr9	138591474	1.25656113760144e-69	0.856917580580953	8.65500334590415e-36	0.874917444507921	1.81684176217665e-32	0.880395661160076
cg21027035	chr7	152591949	1.25729306921446e-69	0.783216105487096	3.94382944577176e-35	0.786447282008714	1.30146606215481e-33	0.785762617293026
cg25638056	chr21	40234113	1.2582934107397e-69	-0.745028313673112	1.24867490521444e-33	-0.75756169833025	6.32663182490695e-33	-0.769703583479639
cg20310759	chr1	87618313	1.2617613365778e-69	0.733466995555927	7.92755788014209e-34	0.741419354361335	1.15305475143506e-32	0.746210534256824
cg05921913	chr14	103799021	1.26494685020247e-69	0.745705431056965	4.51466869556654e-32	0.766974243397967	3.43831474621784e-33	0.788572963179091
cg10349721	chrX	152613463	1.26527966923864e-69	0.831657099598597	8.67103610587062e-35	0.862896511757284	7.14444239618792e-37	0.863720102588298
cg03355204	chr19	1008063	1.26724704381123e-69	0.753194814385785	5.09509587885546e-35	0.778467275344077	7.23784098130064e-34	0.77675170899055
cg05950509	chr10	73078578	1.27001031655817e-69	0.760931295444867	2.63317456874598e-34	0.743220224953872	4.20125894097087e-33	0.742218961213379
cg27101452	chr7	150145374	1.27120435579481e-69	0.895625236760071	1.02116686044825e-42	0.936127408504304	7.002340372759e-39	0.932253802823109
cg26298322	chr14	90921436	1.27841513093098e-69	0.76262953037739	4.40700514256367e-26	0.750794942801219	3.79349303374032e-36	0.768886584991217
cg25384043	chr15	81295608	1.27993312182023e-69	0.807417605611875	4.03899716134398e-32	0.813322286867653	2.60713489282443e-33	0.818332419054003
cg03288630	chr10	30692618	1.28106368468332e-69	0.863755093189953	3.35196999006393e-29	0.875663607604734	4.41456815422022e-33	0.891142517619533
cg13149523	chr15	31777358	1.28371666995348e-69	0.757240318984198	6.96134175027578e-27	0.766374909862389	3.05728834376956e-31	0.779191135026425
cg03739294	chr17	27170791	1.28815729050628e-69	0.75283657306381	1.65411959737096e-33	0.766293674976081	1.54889627678075e-35	0.769282606371136
cg27028045	chr20	51110955	1.2896168620707e-69	-0.75206476045775	1.66235760810831e-32	-0.785332981420716	5.42043351591841e-34	-0.777358047131429
cg21566513	chr13	24913084	1.2919761439335e-69	0.918871551285677	5.55239479198917e-29	0.93438147671528	1.69881760632815e-37	0.938414035701874
cg06748894	chr18	75446012	1.2938673187482e-69	0.781050278826622	1.51128480391569e-31	0.760817832240913	1.14922308483456e-31	0.764527617185921
cg14564439	chr7	102067066	1.29437860719542e-69	-0.728250499717235	1.51874280451838e-34	-0.741380304445258	8.24465284236938e-34	-0.747671198622864
cg24180369	chr1	160002964	1.29591029534068e-69	0.699744510869395	8.24341345147251e-33	0.689729877938862	5.50609817429799e-32	0.685226112687821
cg09423229	chr5	86720888	1.29647345452476e-69	-0.735374079344938	7.62307674481008e-32	-0.75999463968438	2.23728270948694e-30	-0.756452409637006
cg02529035	chr2	220377885	1.29681226410488e-69	-0.750477726840348	1.31773748736604e-33	-0.783193410374023	1.15667010499752e-29	-0.785711181961555
cg21571658	chr15	70785399	1.29849540279336e-69	-0.727234731764378	4.95313775344924e-27	-0.660116146646946	1.07506029754574e-27	-0.640819387321892
cg08265387	chr14	36288987	1.29853335345262e-69	0.838085027055231	1.02118614113735e-40	0.90698812058861	3.55369082738494e-39	0.905458019522663
cg12742324	chr13	46038102	1.29889993541144e-69	0.753182664889348	1.45012491461948e-31	0.79269558785102	3.3170482749397e-31	0.790343672929414
cg15773198	chr22	20760502	1.30201998203699e-69	0.826560544918336	3.24520104629331e-37	0.864313321327473	6.36711187799354e-37	0.858167908981758
cg04560347	chr7	5231500	1.30338113453766e-69	0.789407998216023	2.48239329590556e-34	0.830937267780617	2.25648515856722e-35	0.84522995932417
cg14052028	chr8	130950848	1.3044352455614e-69	0.721720487059777	3.91534445058226e-29	0.726631214999039	9.21502600121011e-33	0.723047701428866
cg20069430	chr3	146187962	1.30593093070157e-69	0.732897541753183	1.62785032088628e-29	0.754864948617031	1.22736931692333e-30	0.774473872956609
cg20424335	chr12	58119543	1.30614028905749e-69	0.786568822935653	7.8064725576389e-32	0.793651799438679	1.06253244250601e-29	0.800343572840587
cg06471487	chr5	143192588	1.31099953065861e-69	0.781940583757156	2.54068815893253e-35	0.785089900751169	1.26981569549239e-30	0.784980437116079
cg16235531	chr5	66459345	1.31105552361675e-69	0.808245591120105	1.64918963591106e-31	0.789496797029164	2.28130073892212e-31	0.803441839414213
cg09189354	chr20	11668225	1.31491838920368e-69	0.756864878284717	3.93671520236122e-40	0.768460195033173	1.58824844322611e-34	0.76088174012566
cg25706311	chr20	62886105	1.31621211981801e-69	0.799152451253494	1.84328882488239e-31	0.797568800133606	2.08701922309248e-33	0.810672665921943
cg18714887	chr6	169901503	1.31888412159047e-69	0.776679413942813	1.38399480897178e-33	0.814928763298388	5.49206346860937e-34	0.8150026087386
cg12199070	chr14	58864030	1.32083950731705e-69	0.745611899398921	1.099224969271e-26	0.753915605821157	7.92759270991884e-36	0.771095216339563
cg06529264	chr13	54887288	1.32133031606455e-69	0.739206685166576	2.74069908395226e-32	0.733727875312715	4.04480176696107e-33	0.733644668838409
cg01470686	chr17	80692617	1.32159974172175e-69	0.778005684642856	1.38435473063359e-35	0.812729762026316	5.31253240877821e-36	0.807313563140566
cg02610851	chr11	76480016	1.32208115170187e-69	-0.747375966598959	1.13560939552487e-33	-0.776024197470776	2.06869441071485e-33	-0.771245912416883
cg23550763	chr20	19796365	1.32308298857486e-69	-0.75571328823617	1.58967583238206e-33	-0.816676286468513	1.27081708214282e-31	-0.819116429166092
cg15705746	chr2	11546576	1.32807452267589e-69	0.77272411121965	1.21032740072591e-31	0.760421315572863	4.18711921838619e-31	0.760803056225505
cg18632291	chr12	110036143	1.32941974563733e-69	0.769020431461976	1.36441582543751e-27	0.759622424224738	1.80178264196521e-32	0.768018841502985
cg22117468	chr2	70176293	1.3361610189779e-69	0.754014335011644	5.73101793451264e-28	0.736394818903656	1.25771523203326e-29	0.751621439819774
cg10131972	chr22	19879787	1.33624182665407e-69	-0.755832604189581	6.65290842697037e-37	-0.779786092527214	2.86466376422314e-32	-0.772237884981548
cg16565521	chr10	44071220	1.33625213754691e-69	0.781040249513632	3.73266697651937e-36	0.800539012103616	3.30658407997009e-33	0.798424210814406
cg21162192	chr10	60087216	1.33692819230384e-69	0.814358638090942	4.91240585540701e-32	0.836078834001022	2.92633025058851e-35	0.843303966240785
cg00004883	chr16	75148460	1.33833017417364e-69	0.926506154876997	6.18407346189372e-24	0.934307218480229	1.34737680114556e-34	0.946627266676703
cg24795338	chr3	146961964	1.33952204310129e-69	0.769659732374847	2.05439797414725e-34	0.804691668863919	3.14733975369071e-32	0.803548887217637
cg09493406	chr7	91765513	1.34107339154325e-69	0.790169836237775	2.56531975839218e-26	0.787357827956309	2.17792129532246e-30	0.806395640970043
cg14462277	chr20	43934951	1.34118938916091e-69	0.793184136341225	8.82266602247647e-33	0.809808537393086	5.56646238706042e-33	0.820607665219983
cg05322719	chr13	110567350	1.34132557702361e-69	0.781312303658547	2.70645498154779e-36	0.785537797715272	1.49470348430775e-36	0.788543414593009
cg25594106	chr14	35023957	1.34253691408512e-69	0.749170937911491	8.11027719559085e-36	0.754585249634238	9.04568103420454e-32	0.75039515643803
cg18031902	chr14	105715860	1.34525604186825e-69	0.70587549432258	2.47910168518399e-28	0.658114013793476	1.914473495771e-30	0.679639271499583
cg07756434	chr3	179372454	1.34773202043507e-69	0.760981516202713	1.0208138800142e-32	0.781250134773516	2.90994972862723e-35	0.785402306905073
cg22317846	chr19	17862385	1.35209016730772e-69	-0.742764162333282	2.5775286386244e-26	-0.742066277360368	4.27703934969724e-30	-0.752411195308391
cg05713912	chr17	15608091	1.35226911576069e-69	0.830818232180488	8.68145003127388e-37	0.840919526920273	2.97572817097877e-38	0.842617186015012
cg06765022	chr7	76628673	1.35252211915677e-69	0.791107276377775	2.67278923327718e-28	0.77628850936157	1.93753102513538e-31	0.785708739349116
cg10051222	chr1	166844628	1.35733855615453e-69	0.782727241330197	7.33274781066599e-37	0.788652897419571	1.00682436319433e-33	0.781477068470885
cg17712092	chr4	129076599	1.35742044445965e-69	0.853451030270563	4.45871653588545e-33	0.851638642602687	9.84510964381941e-31	0.862731581722108
cg01529847	chr10	96161365	1.3607745013443e-69	0.786994938813951	2.43499314286948e-36	0.800641645872499	1.32805282903861e-33	0.798728436484597
cg08056755	chr16	1116397	1.36102106664641e-69	0.866795719495357	NA	NA	NA	NA
cg21882808	chr5	173415533	1.36249554121323e-69	0.759186638301485	7.29494169307116e-36	0.782311928467762	1.10623130713961e-31	0.777315471291479
cg10602180	chr3	137729133	1.36279526068799e-69	0.822065543843744	9.38625584134311e-35	0.80312059384309	2.6144861366691e-35	0.809445666255056
cg09882535	chr3	195179345	1.36308321020524e-69	-0.763992782251077	4.52912201461514e-33	-0.812827554249134	1.34976662316741e-32	-0.816652433628942
cg20863133	chr2	127782235	1.36441375939124e-69	0.726062562651352	2.74253496746339e-31	0.724270792365059	1.61581053751109e-31	0.723585791906057
cg21450888	chr1	172114047	1.36969130508542e-69	0.772371032502347	3.06514228961425e-31	0.779896340001145	1.80929855959197e-29	0.796545604124048
cg16449649	chr3	158290728	1.369945056106e-69	0.673455241718876	1.19131445176862e-26	0.643180227899954	2.16287221308027e-31	0.665109043745231
cg23070153	chr12	111608648	1.37069364815654e-69	-0.784192511733359	1.14149239867948e-34	-0.819145541822651	3.19765138944891e-33	-0.829860731082768
cg07128473	chr8	116891579	1.37586310093051e-69	0.765548859134119	2.1202958680245e-36	0.802910243024264	1.12424601353523e-31	0.800968021738956
cg05136737	chr1	244924918	1.38071640193677e-69	0.784461074143817	4.60560120310385e-31	0.811249295638396	1.03071841814839e-33	0.805136699067726
cg22411643	chr1	213224145	1.38103333708984e-69	0.756161153387779	6.08563831306411e-33	0.7437237259158	1.03280764802882e-33	0.74911417477652
cg18770758	chr3	194650099	1.38145009373654e-69	0.791360979699153	4.58196868538141e-36	0.81638108847582	1.57547013463909e-33	0.822197949565809
cg23065483	chr19	46236694	1.38237634646589e-69	0.767708907223905	2.24583129674271e-29	0.747627916833313	2.33814313918184e-30	0.76688780129688
cg06814616	chr4	173961344	1.38428495156364e-69	-0.789506532152794	7.41998976125608e-34	-0.826318025757912	3.73289100780448e-33	-0.810678184602478
cg05747061	chr2	83749925	1.38444058492334e-69	0.759162735266149	1.0259239261804e-33	0.787578323249223	1.20937772900636e-32	0.784845587514831
cg19567035	chr10	112220496	1.38707887731035e-69	-0.781903501684348	9.34188935389934e-36	-0.807793053892102	9.70480964869777e-39	-0.808718942007904
cg04229986	chr10	2931961	1.38734654119058e-69	0.788689174758415	3.43067959373102e-35	0.806642801248051	4.74128546503656e-34	0.803544173203691
cg26114457	chr1	157895649	1.38763285268226e-69	0.782375057910748	3.16262732375234e-30	0.78433141555995	2.87721795195459e-32	0.793066153676973
cg03877500	chr9	128162274	1.38800730730625e-69	0.80467932563138	2.67856935275382e-36	0.817746572498742	6.97570025990555e-36	0.825642959374316
cg09366620	chr4	3039208	1.39185005081221e-69	-0.754484420236922	1.35260512302844e-32	-0.797221013852879	2.09241840357238e-29	-0.777468009045691
cg20092046	chr12	121476596	1.39456162225225e-69	-0.786130441945205	1.57761080374284e-20	-0.790907728606933	1.35075356097575e-32	-0.81280747368046
cg09613050	chr19	29584548	1.39638295137339e-69	0.68333246525581	3.43158267269775e-26	0.627483266565443	2.72739681702485e-30	0.639150016218086
cg07752550	chrX	35816656	1.40159401038823e-69	0.76087793926108	3.99646672418534e-34	0.753156405270536	2.02531731848349e-32	0.756400493950666
cg01368068	chr7	78368660	1.40439588667225e-69	0.706071649884762	6.09293863594552e-31	0.731618891393115	1.24096036690607e-31	0.731243458734617
cg06833347	chr2	236283086	1.4077909446117e-69	0.786678195006111	1.72290709201052e-31	0.824047718514345	1.49872012079834e-35	0.843483015869571
cg11421485	chr10	11192344	1.40802222731056e-69	-0.67891853216655	1.99689631718439e-34	-0.728141855484445	8.6665342890803e-34	-0.727305455592454
cg05553253	chr12	6184410	1.41298309090576e-69	-0.774820272655688	9.36963790157974e-31	-0.803015832865303	1.71574440170087e-32	-0.814094936570716
cg16633817	chr3	77366553	1.41308349917178e-69	0.799361734676992	1.40719915203012e-36	0.832643772372199	3.12489306983962e-35	0.834486494030958
cg18491039	chr5	177660509	1.4169367614579e-69	0.758025498113752	2.39246024458034e-35	0.746631711134517	1.13830434967957e-36	0.755731324040828
cg03753340	chr5	137688038	1.42127765230816e-69	0.766179491796415	3.91130251059229e-27	0.765317335192838	1.03043505338166e-31	0.772994282839201
cg01670771	chr16	31009232	1.42174533030745e-69	0.741428407547336	3.08813068386028e-30	0.764267025573599	9.05342429365611e-32	0.769337591704021
cg17796043	chr15	91137788	1.42344015135436e-69	-0.755853573383468	7.11779137571265e-27	-0.764117592936697	3.50118928949341e-33	-0.782963900353762
cg21383549	chr2	86791237	1.42419672819596e-69	0.788642152768702	5.68601283222183e-35	0.825370335949052	2.32168586852147e-33	0.822697700710716
cg08405093	chr5	179004535	1.42553386030476e-69	0.815687648498722	6.09470869388945e-34	0.848105265813062	2.36349451910613e-32	0.858058854150172
cg04685962	chr16	50583729	1.42723095044014e-69	0.746638188203726	4.52777354285259e-31	0.762590353822441	4.32299454533289e-29	0.750551861208858
cg01981765	chr7	139167074	1.43150398620782e-69	0.755807055166747	2.64512522515553e-33	0.78006694477186	8.96723153967353e-32	0.774757434363624
cg19051772	chr13	44691615	1.43159374994629e-69	-0.800403538404555	2.21482175679323e-36	-0.852651333581334	2.05062672012164e-34	-0.849753481865634
cg06704002	chr2	242990305	1.43286825972419e-69	0.779764322667906	1.4767397494374e-31	0.771218513070024	3.48214930744033e-35	0.787874226898648
cg03334256	chr9	130498316	1.43454227081109e-69	0.739089103696399	5.25775563720824e-35	0.729355399315197	1.08514703179004e-33	0.725352870043296
cg21727032	chr13	107354631	1.43552306872471e-69	0.77848002425552	1.52796829070132e-36	0.786497655188139	6.00039030490595e-30	0.787909439163526
cg26678765	chr1	116653093	1.44008318199699e-69	0.744594173554278	7.01970742309897e-31	0.766442428892616	1.10180810263032e-30	0.764093345044519
cg14713705	chr17	60747857	1.44239725482264e-69	0.759609784563628	2.38942109749226e-31	0.76805319847574	5.24758185444642e-35	0.778502685131982
cg19728345	chr5	1394320	1.44484592071224e-69	-0.799103992314956	9.51244900187559e-33	-0.860471205484379	1.90400911179868e-29	-0.850161647300328
cg07190229	chr8	142377361	1.44558068252623e-69	-0.723674888434566	4.81279642951083e-29	-0.714642505873677	1.79485327015278e-29	-0.73614932841855
cg18877514	chr12	133262879	1.44564656806596e-69	0.766611917877911	9.57943738132506e-28	0.749249221930723	4.8827090592913e-28	0.760492379053181
cg17917518	chr12	121647183	1.44950521809031e-69	0.832148505568184	2.1181164319657e-38	0.869271507690397	2.57618460474847e-37	0.86649283174078
cg15969569	chrX	103358858	1.44954004712335e-69	0.750982314009901	8.71522163631353e-38	0.811549580121398	1.81112149926168e-31	0.798662939454522
cg17050275	chr7	5427251	1.45078615979979e-69	0.821435775987866	5.60455846298379e-31	0.831583312039583	3.86236964588836e-36	0.843415916811645
cg07687798	chr4	8347477	1.45577392049856e-69	0.841135162630847	3.28308884889175e-40	0.874782049577771	5.00710215885565e-36	0.881450582489136
cg08954709	chr16	70328279	1.45601006897998e-69	0.742976177979652	4.96739659923386e-26	0.68796223375057	1.35173579911951e-28	0.691067630199021
cg03781727	chr7	22007540	1.45812536081221e-69	-0.745557999720705	3.03912559281534e-31	-0.780115026085596	2.68064493337484e-31	-0.776474361898653
cg00001854	chr16	47008491	1.45860887929445e-69	0.748645562478798	1.08110232678902e-31	0.765151791113358	8.83737886990195e-30	0.757224672802543
cg13855666	chr13	68343971	1.45862800325598e-69	0.763803838361721	1.57437183556004e-35	0.737723631537884	8.61444098900791e-34	0.72913497992314
cg20953894	chr17	56160072	1.46021868248786e-69	0.751157337072894	1.3222160676455e-28	0.724937477397304	7.03062678391545e-30	0.756757057781594
cg24848259	chr1	223827339	1.46037942222726e-69	-0.751602959781639	2.77732088856816e-33	-0.768693137824148	2.62148828696694e-34	-0.774324507824115
cg03762393	chr19	623245	1.46169300244652e-69	0.786043081639046	1.28461194297621e-28	0.783098923617093	4.27136861571791e-32	0.801902597927085
cg18930892	chrX	119250427	1.46259600615253e-69	0.810479798696297	2.92834265593621e-34	0.817689278767444	5.27120691851941e-35	0.828700482627837
cg23536158	chr8	48172746	1.46408187853104e-69	0.793825153136947	2.56795621533707e-34	0.819037337918956	3.75092432752619e-18	0.789228231855375
cg19196527	chr3	51922888	1.46443006350062e-69	0.747140728612524	2.45520829939946e-29	0.788334970284511	7.70103223594392e-33	0.796385318914486
cg11026867	chr12	6473643	1.46511458674066e-69	0.748765464333595	2.04508997823445e-32	0.739211011315276	4.48951657327411e-31	0.741894005364093
cg01550799	chr7	114561804	1.46632773325918e-69	0.741662442530997	4.41013576485226e-32	0.725844979031451	9.17923917794929e-33	0.732505572775874
cg12651761	chr17	18128022	1.46652109206397e-69	0.773516571235927	5.64067923518544e-32	0.790717821021195	1.73711534843365e-33	0.792953065444035
cg00694032	chr8	62685638	1.46989845150001e-69	0.799447090036957	2.08551251557973e-34	0.831541308760052	7.31658494762425e-32	0.845826771728868
cg25897494	chr1	87018503	1.47106757418671e-69	0.82062616997354	1.02829739313913e-37	0.842832651759226	4.23023589898641e-38	0.849736623060487
cg19988637	chr7	100889046	1.4726257839774e-69	0.755083945250241	1.83479793827128e-29	0.751847333362434	1.41190935925187e-31	0.75610497732286
cg00483878	chr3	9690570	1.47332447495552e-69	0.798125799444766	1.44773459104497e-37	0.828391525585545	3.01813966375618e-34	0.831552945002775
cg15432386	chr12	68978783	1.47728687644222e-69	0.754850953130785	6.16575883078703e-31	0.783591361885319	1.31822798722242e-32	0.78303141127952
cg18527669	chr8	144509298	1.47741281428945e-69	-0.749383426292655	1.0055052606235e-34	-0.802312895351066	7.93711245978866e-31	-0.786242494349312
cg11524248	chr5	149545907	1.47848837354292e-69	0.806037519086849	7.15449840721817e-34	0.81390079496945	7.55230250335524e-34	0.824951637490862
cg01415995	chr11	65811095	1.47938603776827e-69	0.823750485019071	2.69776574436877e-28	0.848991642497213	1.20542666421898e-31	0.8507668102532
cg22306196	chr19	19648656	1.48000912062006e-69	0.800768357630271	1.92222110383121e-28	0.80675414414844	4.57430619643833e-31	0.810445071052335
cg04766529	chr6	137144557	1.48096648610289e-69	0.924289450559636	2.45852329868235e-43	0.947216667141175	4.85351369329007e-43	0.947377543882439
cg11808874	chr2	70529494	1.48198464629887e-69	0.740658843411323	2.30738620735044e-28	0.748003707528675	1.79267859827365e-32	0.755050998249317
cg17602372	chr16	85723627	1.48275850189027e-69	0.775540032003951	7.19090961096188e-29	0.806711024344161	1.18190056307163e-33	0.814467254851107
cg22232504	chr12	26349469	1.48571447207767e-69	0.7382637673842	3.38780754311085e-34	0.731460745813346	4.45927514615194e-31	0.730608300014796
cg25972591	chr19	58627987	1.48773283453679e-69	0.770622607240655	7.84102552922542e-34	0.791456836906343	8.26468610248745e-32	0.793896401373267
cg01868571	chr16	3286260	1.48895593136102e-69	0.829473842957684	1.20098319056856e-33	0.857453658050347	1.0002610622279e-31	0.852241624446454
cg01797036	chr12	124950938	1.48942461508801e-69	-0.783917356933641	1.22987342802329e-26	-0.80114927066921	5.75580096615652e-30	-0.820801845099035
cg04166432	chr2	181843717	1.49120894116679e-69	0.688239314896189	1.1621273467439e-29	0.656494778871456	6.20625839448965e-31	0.645090954597057
cg14592807	chrX	27481416	1.49290761304282e-69	0.784345899033298	1.49295364347362e-35	0.787596486187864	5.83811703255998e-35	0.778816637153836
cg02426414	chr17	18265933	1.4943235057527e-69	0.740751679738746	1.75675924715462e-28	0.758493174783637	5.36257465446535e-32	0.767479756192576
cg27506442	chr13	30948716	1.49902861469541e-69	-0.728324806439044	1.27127312809503e-31	-0.766303968633221	2.42580222555901e-32	-0.772600711461904
cg10421691	chrX	45241425	1.50143666423238e-69	0.79428765212884	1.54573856068808e-35	0.832132425531621	1.90488041536563e-35	0.831496658367456
cg06815914	chrX	129472572	1.50261259429482e-69	0.799188384563622	7.36104461962432e-33	0.862237831718438	4.60313579014544e-36	0.857506324185435
cg14496753	chr9	124979184	1.50374881885721e-69	0.914987916295022	2.09271861334006e-33	0.918614103686819	9.6490618300749e-35	0.921394900063043
cg04671726	chr1	24741549	1.50612813491631e-69	0.726699766482073	8.18092000709124e-32	0.7144837196765	2.06439387539002e-28	0.717706763334845
cg01951274	chr17	56409518	1.50862740520266e-69	-0.779865059335264	9.91373200292149e-30	-0.796924252603441	2.59374463481177e-32	-0.804518493220463
cg04532380	chr2	20851787	1.51317649118186e-69	0.772921210606906	1.09110649014899e-31	0.780303164080402	3.28896011256359e-35	0.793196941264082
cg14938844	chr22	38470398	1.51349356511679e-69	0.858238777376387	4.27531544628428e-40	0.875141435850352	7.77666924854254e-33	0.87554860765867
cg20660802	chr5	55041	1.51363533042293e-69	0.735516663207159	4.34049746424268e-28	0.678487383678211	7.22715735982103e-31	0.689516355888745
cg16756868	chr2	99388637	1.51862161173184e-69	-0.76300665055856	6.92302218326544e-31	-0.851111761821068	1.11997824189745e-37	-0.871105414054213
cg04713912	chr1	236265648	1.51862879074397e-69	0.798650483881384	2.38096459243021e-31	0.79791045453563	3.92873767220189e-34	0.805455983200323
cg08162389	chr1	53686989	1.51902332659785e-69	0.667424047949459	2.72560384998866e-29	0.66273761713447	3.72783517344221e-27	0.657300693929782
cg12550731	chr1	184355219	1.5234355921998e-69	0.78994248272306	2.04381914822182e-33	0.813110453162978	3.11594186871099e-30	0.819375544707895
cg07584805	chr17	56738915	1.52611537727339e-69	0.808336716493578	1.80983056817622e-34	0.792249663413343	1.72700598282213e-33	0.803186687497418
cg03743262	chr7	113728506	1.52769332007157e-69	0.77595749974793	3.15957853071122e-35	0.781992228116813	9.83982507799521e-31	0.776990721762722
cg05134727	chr10	61112053	1.52902896787011e-69	0.77541453911945	3.03815525937639e-34	0.77869278395834	3.80697122739755e-33	0.783540158878848
cg03074370	chr19	50352995	1.52924261701057e-69	0.740015215095153	NA	NA	NA	NA
cg15200243	chr13	113767782	1.52984986593816e-69	-0.705534142374194	7.42093289875502e-33	-0.745201105322819	1.95298606724637e-32	-0.750574561932828
cg15734794	chr4	93103905	1.531740332601e-69	0.812993419716696	2.35187526056333e-33	0.815555864655067	1.24870209954451e-36	0.825766505544042
cg11922654	chr2	604082	1.53238845486867e-69	0.748630066898318	7.43828867563307e-34	0.752611547244472	5.80326845337516e-32	0.762796201805297
cg17465631	chr16	81272500	1.53601584556976e-69	-0.722062120895095	2.65486454723639e-33	-0.760419605996976	1.91528338888947e-35	-0.756494587660031
cg03345543	chr11	6459430	1.54079633569673e-69	-0.773233387089459	1.0542685613976e-35	-0.795575724927704	7.96886061473566e-34	-0.797430084407272
cg23280536	chr1	151106336	1.54271400649703e-69	0.679524247546579	2.93134871383424e-28	0.670768366942087	1.23963716012777e-32	0.679384585466341
cg00965795	chr2	27957843	1.54547694574499e-69	0.705020800088568	1.21107474403303e-29	0.714114010386169	3.20452045190702e-31	0.723696344367676
cg23280013	chr1	15250209	1.556266441633e-69	0.766427750662372	4.22866580005348e-29	0.762222978220788	5.60776217417592e-31	0.766007003663933
cg18931727	chr14	103512157	1.55652167949943e-69	-0.781471545563418	1.19164975235422e-34	-0.831370745018478	1.68982277552448e-32	-0.820900098420331
cg27409230	chr16	3627646	1.55779004082489e-69	-0.752895307976182	1.70854638645675e-34	-0.769684388852828	1.12386005071624e-32	-0.775800098431705
cg24046017	chr8	90913265	1.56238194102182e-69	0.798259420548404	4.99525856306561e-35	0.845092028303712	3.22839949594258e-34	0.834131956483413
cg21449569	chr19	2276322	1.56244510739906e-69	0.918889722898703	7.96249383170745e-46	0.938264751897745	2.14158834529407e-32	0.929571665954148
cg18969353	chr1	92371953	1.56953340613811e-69	0.743905063816133	4.01276754833477e-36	0.801983595013498	5.83376692901805e-33	0.807225139996983
cg16070272	chr2	216814839	1.56955018258837e-69	-0.720501964462761	4.37195019222416e-32	-0.766101382434409	2.19036699047641e-33	-0.756361623142578
cg10245107	chr2	182559345	1.57734551717769e-69	0.812461619958556	4.18967685464663e-34	0.817416330098675	3.11174500234516e-33	0.838890334023942
cg11304950	chr4	15703603	1.57950321562392e-69	0.773977072197458	1.69810627588825e-34	0.790017475012776	8.56483709068862e-36	0.79713518825629
cg10916386	chr19	51243718	1.58153637178215e-69	0.752099749973698	2.70456369749042e-33	0.764082609209109	2.10178693949665e-32	0.774171701613498
cg19075139	chr2	27033277	1.58177434346116e-69	-0.752251423810313	5.47011957504734e-32	-0.789944381928043	1.20024243327395e-31	-0.778532844796434
cg11794398	chr6	161347129	1.58351434021254e-69	0.796790064433053	1.87358967404e-34	0.80463829886958	1.00147945210575e-33	0.80019753205226
cg06716419	chr4	188097967	1.58567454574071e-69	0.753218053286863	9.95918820276338e-33	0.751629729807676	8.85393629382907e-35	0.749594566482943
cg13073115	chr4	124981776	1.58721833153656e-69	-0.756481172572702	9.87104146850475e-32	-0.767700218328256	6.148157366252e-31	-0.780064836466378
cg16754364	chr16	29677969	1.59483294753417e-69	-0.796704420380042	2.95086544201102e-31	-0.857013307373322	6.94353842103816e-32	-0.851207200529782
cg21592158	chr11	111750640	1.59940565968739e-69	0.676968538857222	8.04211341740997e-26	0.654416838052386	5.23195724053166e-29	0.664291748491613
cg14762784	chr6	32096716	1.60308339769679e-69	0.733635184188841	1.07068459771083e-33	0.787391669187784	3.65898207230266e-32	0.772899071677741
cg10460946	chr17	76247467	1.60638617979818e-69	-0.711671602800267	3.85439465414538e-30	-0.756494743654767	1.13534214070496e-30	-0.756784730231311
cg15240990	chr19	10959157	1.6071888078241e-69	-0.751461586042716	8.18901624465131e-35	-0.776522161232848	3.69162942478503e-33	-0.776525723032085
cg02901431	chr4	141207852	1.6093908757718e-69	0.774118592323242	1.06175191437832e-29	0.772402939990699	2.07778588379776e-34	0.780082718302517
cg06520279	chr18	44236918	1.61185953113241e-69	0.779284247523244	9.42020224789644e-35	0.788957668024799	1.03091585186263e-35	0.796114299474847
cg09267674	chr6	168813400	1.61373680147019e-69	0.767195121627938	3.88021434581892e-30	0.76072599145552	2.78963497529152e-33	0.787678465995248
cg16679650	chr1	24239820	1.61515731048303e-69	-0.776723577193832	3.08596651820396e-35	-0.786313809378641	7.73042702686573e-39	-0.784410289627041
cg06639763	chr16	87091652	1.61611948467265e-69	0.794031076644031	2.23276578642864e-27	0.767374927706833	7.89209621044362e-34	0.784303877374269
cg26747290	chr16	49888100	1.61675037445573e-69	0.729479469624147	4.11883886318741e-34	0.701223475377871	7.57521386797479e-30	0.712858691375628
cg22302152	chr1	40563574	1.61880117119679e-69	0.815645579694222	1.57980649828401e-35	0.82839776230415	5.13127749536339e-34	0.83153736617583
cg22192368	chr4	114104278	1.61965912115957e-69	-0.667811379216609	5.59935265573147e-26	-0.619025130438004	1.51327274507565e-29	-0.643789417405667
cg02282833	chr5	32726189	1.61986502042975e-69	-0.76607049958284	3.30762819257127e-35	-0.811980245556855	5.0477998195863e-34	-0.817923502144998
cg15336893	chr11	67210282	1.62006493647476e-69	0.785520423978409	7.27137148456993e-31	0.788752036180412	1.68995570654234e-34	0.797831139862219
cg24782468	chr4	40175425	1.62245133596031e-69	-0.763966803242827	5.95525185198913e-32	-0.788143494402894	4.56882785509513e-32	-0.782193077513177
cg26534812	chr17	75524155	1.62572319826828e-69	0.746837501458186	1.01641126520974e-29	0.685652974623782	3.34455401739381e-29	0.686544031359942
cg24797865	chr21	46331470	1.62687787540765e-69	-0.69377476817952	5.54521235691813e-29	-0.701433353034603	1.33375564565278e-27	-0.709974457503214
cg18356785	chr11	47611780	1.62922313447408e-69	0.912063294581442	8.8242879021649e-43	0.946341161156853	3.82437213678117e-41	0.95016635074781
cg10071442	chr6	31860832	1.62990364664477e-69	-0.807710280261568	9.50672891665615e-19	-0.789019165626608	1.85158040783732e-19	-0.811224111834672
cg14582248	chr6	5066984	1.63139772196043e-69	0.734316366703943	1.58015759458957e-22	0.636305377537526	8.63177069846712e-22	0.657725607609584
cg13262909	chr6	150070030	1.64145722152431e-69	0.828063424627974	3.41814918190731e-32	0.835125015785643	1.60220111749563e-31	0.836774546237172
cg20446334	chr17	79010458	1.64226708519326e-69	0.839643504090681	4.47652897823479e-35	0.898487045859414	3.48498139501138e-37	0.912572663764943
cg02251315	chr6	163275952	1.6489397876508e-69	0.802235828040429	2.03007151292306e-34	0.813343616817736	1.02851381575333e-36	0.814508084883723
cg24711070	chr11	118842126	1.65148954079909e-69	0.793782128140556	1.04010148944173e-31	0.788445396345332	1.88749008537024e-31	0.788865768037357
cg20589160	chr10	95073774	1.65152915547977e-69	-0.767108245376312	4.42431018873273e-36	-0.818297334566902	9.34898761619143e-31	-0.811622914997564
cg09049334	chrX	24380401	1.6520076004009e-69	0.803693022697825	3.15412549969126e-32	0.825170340227393	2.3039507813012e-36	0.838541033439921
cg10544611	chr16	67998164	1.65262327687964e-69	0.799739031047406	8.65058492690229e-29	0.818092260730025	4.15438155441307e-33	0.830922533514164
cg21005774	chr14	22917452	1.65375097810187e-69	-0.791410718303971	8.07744632224567e-37	-0.835801371237779	8.53760541102942e-34	-0.844834233758678
cg26346930	chr5	54502962	1.65610185389135e-69	0.805024886436869	4.04585567161643e-35	0.808895805447605	2.47901382020302e-32	0.817038009969772
cg04624529	chr18	12093921	1.66039202376537e-69	0.826619402533477	1.80816279836111e-38	0.845782005559103	1.11187093670497e-35	0.852254559623735
cg04589008	chr2	660692	1.66078656935793e-69	0.754344130065747	7.39390845360772e-32	0.734467716442574	8.60599100719674e-35	0.744410283962027
cg16088273	chr10	131987259	1.6631514417454e-69	0.798025180999093	1.0114132107119e-34	0.804565157414986	1.84757135524811e-34	0.80937323730508
cg11551901	chr10	102270793	1.67039075663601e-69	-0.760794624966232	2.4165482153696e-33	-0.790371934401839	2.68161851785405e-32	-0.800211885850567
cg16372086	chr22	39883017	1.67364646726165e-69	0.803245456897677	5.94493938863748e-32	0.828063350499712	6.56825209486893e-35	0.835008799479416
cg19589922	chr4	183726897	1.6743032937627e-69	0.699674473982489	1.66366596462434e-33	0.733404866642761	2.58153012107048e-32	0.731169346174459
cg27255653	chr2	26986235	1.67515941258459e-69	0.809199980132053	9.66585444207708e-37	0.855820545584208	8.49042402927862e-32	0.847978213124759
cg01802152	chr16	1779640	1.677453780934e-69	0.83400821495896	1.43807659784202e-28	0.795641102783954	9.5706004049938e-33	0.808512915773037
cg11445169	chr15	31558455	1.67836371632028e-69	-0.781276769934667	6.57536482808164e-35	-0.809985357916123	1.02543645502709e-33	-0.812021719779063
cg23485307	chr3	30706645	1.67932950192478e-69	-0.794969701387092	2.58836736074437e-34	-0.829214167211045	5.79857852679535e-36	-0.845470750340124
cg25543578	chr13	62516040	1.68159997222835e-69	0.775201896215555	2.61280685876514e-34	0.790285696490688	8.9064795902909e-33	0.78621536759137
cg03456193	chr11	94300678	1.682253028133e-69	0.789482568981764	3.52459245751642e-30	0.780224573906355	1.59691416226643e-33	0.791993186254741
cg20737266	chr12	56519965	1.68314255960506e-69	-0.738072590561104	3.25118491497288e-31	-0.751965771167747	1.40060712303357e-27	-0.745106221938618
cg03741824	chr21	34350407	1.68605507738566e-69	0.774300739313035	2.78747949333929e-35	0.78577332066056	4.32740781497528e-32	0.786827406882508
cg14719752	chr21	44037470	1.68718063691316e-69	0.911919438245407	1.39535058699034e-44	0.928976786199489	1.45345256102757e-36	0.925026353557001
cg13726463	chr16	31439681	1.68836471888322e-69	0.759167814056571	5.16788603144029e-28	0.700910951219916	7.97069553687085e-30	0.721108874762904
cg00439630	chr15	25915520	1.68975391845038e-69	-0.750069570194574	9.63150872714408e-36	-0.790006862999079	4.10192932955014e-30	-0.776840313633304
cg03935149	chr6	71667651	1.69563623363935e-69	0.746775899684401	4.16592068175278e-28	0.737586543209583	1.74903330967382e-28	0.746074971525117
cg09703323	chr11	65197876	1.69794635232143e-69	-0.740064489478256	2.26936273674568e-32	-0.778561517371177	1.85246247895865e-32	-0.777457516315326
cg02768583	chr22	31003227	1.69836369903795e-69	-0.776036625802428	2.38014227552379e-41	-0.793573621270059	3.58315672559438e-36	-0.808091330281611
cg06024039	chr6	25726884	1.69926165529878e-69	0.802976941030435	3.06874760139312e-35	0.821837984098202	2.75583446522963e-34	0.817509198894854
cg27527924	chr6	117001208	1.70130413339158e-69	0.763589404800477	7.7114628970486e-32	0.762301449677222	1.61701885454673e-29	0.750899151256573
cg10975833	chr15	73926484	1.7016638639429e-69	0.74648826626677	2.06228956643121e-36	0.755325188624421	4.2314639518084e-29	0.738394184019365
cg23473694	chr13	111805314	1.70208245278067e-69	0.7741443692846	8.75420700810623e-31	0.789689478495274	2.14695529504495e-30	0.77568381333283
cg09883830	chr11	121916287	1.70213490578788e-69	-0.791710475820109	2.03753685260458e-32	-0.821717358754922	4.05380923436312e-36	-0.821509507341551
cg14411504	chr5	92275312	1.70391167201291e-69	-0.744173759659301	9.38383632403977e-30	-0.805878162344196	1.08888733955785e-31	-0.813516875288589
cg01918534	chrX	118828926	1.70994265382351e-69	0.808838230291266	1.61839727336786e-29	0.818008906163547	7.20756497669239e-32	0.838617231219248
cg16041784	chr1	204255952	1.71000956517431e-69	-0.789310075365343	6.78195125188837e-35	-0.809011954375498	5.29667354773268e-32	-0.818864254309836
cg17129352	chr10	27847334	1.71120094987821e-69	0.711110804982445	3.62220518778627e-29	0.734814074995484	4.61386681705121e-32	0.742247519617589
cg09913208	chr13	25293278	1.71285906261269e-69	0.737775734267847	4.36965515100119e-32	0.755665251811482	2.60808847547727e-29	0.74796956645968
cg06350879	chr18	44260091	1.71352029039976e-69	0.788134171219633	3.61911012497873e-34	0.784072185409266	8.04323464577025e-35	0.788680852914368
cg13254269	chr12	110717818	1.71745647091799e-69	0.788049142513581	1.45268553884334e-33	0.815287484104635	7.47258627323031e-37	0.818571034303794
cg03308831	chr3	9258385	1.71783410761903e-69	0.76418142240111	2.90889521231569e-33	0.821652039417975	1.37541812327509e-23	0.809571501423144
cg06581978	chr21	34408891	1.71872244040458e-69	-0.75391880252562	7.04624922686383e-32	-0.754283998540943	1.84071074314422e-30	-0.762534781630834
cg01652476	chr7	809048	1.71927128161134e-69	0.733140660720605	2.86623437604293e-26	0.734196355117462	1.62717999306265e-30	0.747853081761707
cg06403888	chr4	170304407	1.72023494467229e-69	0.724031458633781	1.02079411218134e-27	0.639944695965629	3.93284557638032e-28	0.647787946878469
cg07673529	chr8	31035636	1.72245475488853e-69	0.794273873859572	1.14425149262042e-34	0.795455308588946	5.98534602585649e-32	0.796457116014931
cg11380748	chr3	113957908	1.72317927688062e-69	0.815128921740517	3.93238297728791e-37	0.795334161821827	1.30790813821081e-34	0.793193649114642
cg27156864	chr8	97006306	1.72673372597237e-69	0.761308597009158	1.34250483988646e-33	0.805708087337179	1.63480491705766e-34	0.812266808746336
cg20066227	chr10	16564552	1.72708814167862e-69	0.764210421868951	1.60107473128495e-32	0.790924741879458	3.35258331546892e-32	0.787412068578025
cg11841652	chr19	1569056	1.72972742150048e-69	0.747727080004999	1.98037220347526e-32	0.762913006687809	1.01046228108692e-32	0.781502929872418
cg24423397	chr14	97428747	1.73039555184054e-69	-0.783241486655824	1.62441092652549e-38	-0.801432696432445	6.39509883308027e-37	-0.798099587528229
cg10009908	chr4	135865451	1.73236167563538e-69	0.775772479054633	1.27486613151455e-36	0.786798825146711	1.45738104414675e-37	0.791744177938538
cg25691239	chr21	10991412	1.73437320421774e-69	0.80962044622566	1.08914973081463e-32	0.828779537196062	2.16514067397319e-29	0.823619847214104
cg17067942	chr5	134209275	1.73562707907392e-69	0.812308521341329	8.46753897251889e-35	0.864512340610268	1.52493866564435e-32	0.866364834392164
cg17397671	chr7	80549872	1.73751232273046e-69	0.712986020387954	3.56009793491794e-32	0.754026284252222	4.34719607373945e-28	0.755056877580718
cg11822812	chr5	140052017	1.73810971087177e-69	0.832085523997827	9.94752628263434e-34	0.854569634291168	1.96252619856588e-33	0.855561903458987
cg22477023	chr2	213038668	1.74157797521767e-69	-0.745670386586392	3.83278502283859e-35	-0.781765755191653	1.28899030981868e-33	-0.781660637937471
cg00315781	chr12	110213263	1.74482822769233e-69	-0.818950998034993	7.13725022101973e-42	-0.840883537097681	9.66935754898578e-38	-0.839275290306705
cg10398217	chr19	15224914	1.74763844748313e-69	0.766874950010912	1.58559526869506e-29	0.759668833889074	4.06051152259674e-31	0.765265906976273
cg04307216	chr16	79897930	1.75367926171547e-69	-0.751777789083527	1.2015383460759e-33	-0.795952475768721	5.84922686562143e-31	-0.792739679272674
cg09827863	chr13	107028507	1.75511254072268e-69	0.784862082910025	9.11617768195644e-37	0.818626666162605	3.32428348577582e-33	0.806062823358835
cg23014216	chr15	75335493	1.75797584741668e-69	-0.696663812008036	9.92946408750636e-26	-0.670013586496687	1.04172272164974e-30	-0.673960525463124
cg08436089	chr19	45594493	1.76515558677579e-69	0.786125400281458	6.99605361329713e-30	0.81678344370945	8.4076495884662e-29	0.811952847123349
cg26862286	chr2	232330307	1.7653450502107e-69	0.759037260852412	6.97929452845217e-32	0.77026324317239	5.79950224220339e-36	0.774598121549536
cg14643121	chr3	190231024	1.76715665428853e-69	0.757885374279366	2.69468093898744e-34	0.755108054770519	7.10262802449125e-34	0.759985272264251
cg10546487	chr1	25070672	1.77403677381309e-69	0.723311686859831	8.65951801827541e-27	0.74768436667832	1.70871177266397e-29	0.758770403394774
cg09929941	chrX	141293094	1.7753887690266e-69	0.794094246039781	1.3697141312169e-34	0.786207226508453	1.10191878496237e-32	0.801086593879222
cg08706746	chr15	52975231	1.77685726205419e-69	-0.768877398643592	6.75097895963869e-33	-0.806347249864209	5.56668185307263e-32	-0.809027255402521
cg02439266	chr7	27150042	1.78098648953845e-69	0.838159811888035	3.72792151695297e-37	0.877864176606303	1.6640320708473e-38	0.885410039271347
cg19142054	chr18	580258	1.78802425876292e-69	0.804646747017926	1.16850010357454e-36	0.787384477848541	6.06808318892361e-35	0.782478238434851
cg13534071	chr2	28632319	1.79209616470777e-69	-0.730185111522946	2.61920176544866e-30	-0.744625019217019	2.93693534076331e-32	-0.760302977505777
cg01334831	chr13	114832833	1.79262557262763e-69	-0.779899830268921	6.44159591281167e-36	-0.798173852302174	1.45461270123936e-33	-0.799846097134514
cg22368624	chr6	169901913	1.79601969641006e-69	0.833155128611038	6.4885121714674e-37	0.869291367146745	8.22150466608589e-38	0.872192810300825
cg22589169	chr13	111227891	1.79931644109589e-69	-0.784434605914838	3.73379424177207e-33	-0.811981279169282	1.08957282227651e-31	-0.820749307184338
cg04868376	chr16	64984977	1.80597829687648e-69	0.800886342131799	6.17550182939781e-33	0.784564813986113	8.78479038555193e-35	0.787848485144265
cg03105774	chr7	116654858	1.80706003972543e-69	-0.761319978586474	3.1036643069234e-31	-0.802393211134787	1.44677074843355e-33	-0.811860353626812
cg05139500	chr7	27214902	1.80806925946607e-69	0.788726414578337	1.43765442681616e-27	0.802703275666245	5.48765183950804e-33	0.812821479688886
cg10678257	chr8	56987912	1.81798307779295e-69	0.806888506088329	3.21720667281618e-38	0.813425764123217	2.35546834424267e-35	0.808405872730555
cg19113686	chr3	101406347	1.81802980547231e-69	0.858050353769554	5.21231624617112e-41	0.910034729690172	7.04965628552009e-33	0.907810838479845
cg07963885	chr6	109264222	1.81835257023326e-69	-0.768972952765891	1.4519942897493e-33	-0.815635124958206	1.78867965083169e-33	-0.816418258196199
cg12824456	chr10	35736755	1.81884148811397e-69	-0.78539237520462	7.32236514920462e-36	-0.809773374516859	1.43142922891602e-34	-0.808447122174629
cg17467287	chrX	44703301	1.82219085613976e-69	0.806117476339182	4.80342537752398e-33	0.795329554739934	1.05683865122914e-32	0.802519020330893
cg05484710	chr9	90094857	1.82468921682957e-69	-0.783786116511867	2.00056648675758e-32	-0.789158735461844	1.1801660072452e-33	-0.792855276360598
cg00833795	chr11	2323304	1.82891962909837e-69	-0.742017400537838	1.940796780949e-30	-0.756628552268649	7.78006283126448e-34	-0.770956084427463
cg06755654	chr13	41767780	1.83388870002054e-69	0.808009959056994	1.38269608182684e-30	0.787627492353869	5.35179258809578e-32	0.813501317811519
cg17293719	chrX	22290942	1.8368433815634e-69	0.825963930483285	4.88449890328207e-33	0.819344475576655	1.85165035825495e-31	0.8306963687259
cg25195332	chr17	56738588	1.83874369954924e-69	0.729622888041985	2.34721998733338e-31	0.703063240271426	5.3696293868577e-29	0.711310014499789
cg10510123	chr5	135692820	1.8398964754034e-69	0.772264133018789	8.56688352293508e-30	0.742299632762699	2.10912202633284e-30	0.758049831341377
cg03239712	chr16	30593652	1.84534532764266e-69	0.721666628195236	9.2578926840546e-33	0.72380881618944	1.02762350357923e-32	0.741316121069991
cg25111337	chr8	58905742	1.84763358184961e-69	0.739242096181227	7.24730334711499e-30	0.721494352698298	2.38622641418605e-29	0.709758309651398
cg22962123	chr7	27153605	1.84896201844717e-69	0.883786895510623	1.35476975863302e-34	0.872631972254246	1.00753373663708e-26	0.861333112199513
cg11657564	chr16	31124618	1.85332508309513e-69	-0.681576895810637	3.7342500380166e-32	-0.704612107615964	4.57749978405373e-30	-0.701965714641605
cg03024076	chr2	70055375	1.85372117549533e-69	0.753086073250903	1.36401711811881e-31	0.777473104780646	5.69181040035694e-34	0.780090833908868
cg12544647	chr4	741796	1.85991216912399e-69	0.773107357135055	2.01853799387145e-32	0.785394911150505	1.64899455841401e-34	0.787322886757995
cg26410133	chr1	115051834	1.86165662392401e-69	0.71951498941515	1.4415765089115e-34	0.713629404406874	5.17906759016966e-34	0.714528271005294
cg14809633	chr3	38040969	1.8648174817917e-69	0.704738317847321	1.50464956603518e-30	0.693422354366898	1.47071175555553e-29	0.69559517487759
cg14369455	chr4	113300768	1.8719506250466e-69	0.814098098366894	2.25690996494084e-32	0.821877525638978	1.46398491041293e-32	0.834246655386471
cg05829623	chrX	129326530	1.87908892913327e-69	-0.783211194837119	1.11657238484757e-32	-0.825582655447956	5.72352463023529e-25	-0.812791012155447
cg24324146	chr5	118651463	1.87982826821153e-69	-0.746523474145725	5.14327427106356e-31	-0.798456308006311	2.43600870186915e-32	-0.781500764157118
cg05279413	chr7	1572327	1.88245884829304e-69	-0.850691040955352	2.04582595060875e-33	-0.844904219928876	3.58307454001546e-33	-0.853926305506613
cg22761607	chr19	4494084	1.88612798607201e-69	0.8079510196365	6.51861502236797e-30	0.817319495348045	1.08302939859337e-32	0.837146882799916
cg02837432	chr12	72232889	1.88745696493099e-69	0.770054834833876	1.00893003715576e-33	0.810353124270999	1.15753585307066e-25	0.792197130231572
cg06226261	chr5	161675134	1.8889273017564e-69	0.787625764099505	1.23270859561186e-33	0.806338307351715	1.24961397677207e-30	0.805807123425483
cg07804773	chr6	151662651	1.89288406619186e-69	0.895339600766106	2.64285634108515e-41	0.910736655784116	8.50986639695526e-40	0.908411690481935
cg07119106	chr1	180911407	1.89349247490242e-69	0.86406616659304	4.17444964976795e-34	0.916470862470439	4.52836366245896e-34	0.926340812636833
cg04807106	chr3	124103560	1.89713667026644e-69	0.819880912186384	5.76598951926101e-33	0.820582629349916	7.52175369061918e-36	0.830102424853136
cg19180235	chr6	164527225	1.90011717692849e-69	0.783101673573385	1.55605852563505e-33	0.772955936648224	2.45743962614919e-37	0.777027156516747
cg13025365	chr16	54211525	1.90271613810614e-69	0.797581454535962	2.06913884525124e-35	0.805760531298703	6.06856500584758e-31	0.805165507862862
cg10883352	chr3	142895375	1.90345994763143e-69	0.745266012112512	6.79711790283124e-34	0.73711298888877	1.76912330893315e-32	0.741856573086774
cg13471491	chr18	74813814	1.90949687244263e-69	-0.780064141887098	6.75191880166064e-32	-0.797788859081768	2.95237103779843e-31	-0.799649172762755
cg23244605	chr13	97599787	1.91224922406704e-69	0.802318437353541	1.51222712599592e-36	0.846858799238349	3.39044872448865e-37	0.847220746848361
cg11990702	chr6	10320044	1.91239228408144e-69	0.753595518517259	2.06879318577138e-31	0.728970295349908	6.79873016854598e-31	0.720547739884475
cg14794799	chr5	179740188	1.91454587324662e-69	0.782017334057295	2.29197420964249e-33	0.785314303099022	1.13283762338187e-34	0.789006247101072
cg09790829	chr6	91007365	1.92234511297424e-69	0.712085067761654	7.92939657992077e-32	0.725841076086427	8.06824203074786e-34	0.738824599562636
cg24776498	chr12	12421246	1.92562313614792e-69	0.788937119246348	1.85693887973147e-34	0.833434286809864	8.67267677564085e-36	0.841861511010939
cg13457971	chr6	54712658	1.92711926747591e-69	0.758349563068772	5.04622689351581e-36	0.76468894998507	1.99493790516587e-31	0.759881760335335
cg18568116	chr19	18280177	1.93096569201371e-69	0.7906456720391	2.67753960135764e-31	0.801510220832175	4.96314398473982e-35	0.80370276276372
cg18967723	chr9	37119065	1.93325428880688e-69	0.812202896413925	2.18004055390459e-34	0.848267798217142	2.73983041334309e-32	0.860383512687848
cg01351225	chr7	117864824	1.93668266535695e-69	0.69537283380419	1.3999256778163e-28	0.707373053767994	1.74175641155891e-27	0.701023100092894
cg25910480	chr15	55881432	1.93876838415477e-69	0.799504079407855	4.57017217413439e-34	0.840179771353169	7.23264540739676e-33	0.840580621817287
cg09246306	chr6	159638498	1.93933172433747e-69	0.771271580508256	1.65416810061252e-29	0.780143564312162	2.93923755203518e-33	0.792837699294759
cg05633597	chrX	56258193	1.94007001461451e-69	0.773629292521953	4.21592091497763e-35	0.826026107171294	2.55336420705788e-34	0.820115300710373
cg25933095	chr8	12957646	1.9442332258133e-69	0.840037385449455	3.3397436418208e-39	0.863135320150987	1.23405770820879e-37	0.863625221149421
cg17958203	chr17	33734481	1.9455724413048e-69	0.782281292606635	3.94887967176995e-33	0.820194895035396	1.57430453677688e-33	0.824591335269363
cg15331500	chr22	41779351	1.94664147334408e-69	0.780944153283346	3.18026128266164e-36	0.783976135985329	6.50732710279468e-35	0.789449664305904
cg15953351	chr3	155203243	1.9519518143939e-69	0.802601920528237	7.76922590227525e-35	0.829382622566158	3.48717546698657e-34	0.826113249500939
cg25140002	chr5	157118350	1.95372483901611e-69	0.772449454998996	6.80304664505959e-29	0.762326809547044	2.49614212310264e-31	0.78334564318133
cg05918473	chr13	32885580	1.95481481427268e-69	0.864678235383433	1.28221306863842e-42	0.88586454623219	1.57936977617223e-32	0.877271234310585
cg11761622	chr6	25726956	1.95527183194991e-69	0.860416635885013	1.95592834489473e-34	0.905205162885445	2.24787090748777e-38	0.909393381247564
cg04645063	chr16	3170104	1.95779858303021e-69	0.929226561824948	1.7209441978267e-41	0.947769307151272	2.24235854354969e-38	0.948922679164858
cg21295221	chr7	86416062	1.9580160007588e-69	0.80844907972551	7.47099389935402e-37	0.804814074327166	3.06825403994481e-40	0.809457096879471
cg23951296	chr5	75127862	1.96535333504309e-69	0.811479426135114	5.21414667822604e-31	0.804827965288075	1.81884057531552e-34	0.823994092565175
cg07425920	chr4	76932134	1.96711833111867e-69	0.782438821750864	4.77969568585934e-34	0.803366287993501	2.36277651461373e-35	0.814007489074096
cg14314529	chr14	59113603	1.96787491452095e-69	0.786609170117911	2.7268145783324e-31	0.783788850316633	1.50359395055496e-31	0.802443490819365
cg07896382	chr14	95827428	1.96957459091079e-69	0.839052368889595	8.11490498334182e-36	0.849984383485652	4.4124104323296e-38	0.857718936868219
cg00023351	chr12	79187938	1.97057817919438e-69	0.823209033799941	2.76401821838144e-38	0.830101916018113	2.22629693413625e-35	0.830321082734158
cg06859187	chr5	1463701	1.97244227664117e-69	0.733992355007295	1.98554872975849e-22	0.638682791214907	9.29607346558342e-25	0.638032182306871
cg02850344	chr7	140134961	1.97745106787167e-69	0.729222100346505	7.612828800584e-25	0.703287362450905	6.75376762907651e-29	0.727783843292116
cg27326683	chr13	87732923	1.97907952236119e-69	0.763785102489931	1.38125733278222e-21	0.637992351858519	4.39358116633206e-24	0.664872915563468
cg21858885	chr13	46038004	1.97944373535811e-69	0.756765464395746	1.26384592084707e-32	0.780122500004844	1.35733447020021e-34	0.764244719743804
cg03471122	chr15	27128315	1.98447022642302e-69	0.802928009769981	1.42836693126081e-33	0.766004129303611	7.29058758125857e-32	0.777374570890699
cg24843119	chr12	102132673	1.98539375965486e-69	0.804775770174951	8.77410215373875e-35	0.797681207902609	2.04924417008852e-37	0.800749892584849
cg20059748	chr19	16221498	1.98662948178373e-69	0.818846876738587	4.20836422865796e-35	0.832714483367743	3.31751169658823e-32	0.830146057758233
cg07891288	chr16	6624293	1.98871370147309e-69	0.785879234198613	3.75343093377207e-35	0.798493788914416	1.14759359345413e-33	0.792669855908813
cg26209718	chr11	85646615	1.9905614067153e-69	0.756945410912074	5.15989178869511e-32	0.723503174368777	2.08228545538406e-33	0.730422384278545
cg21206021	chr8	35979338	1.99229463464252e-69	0.779744534588482	2.18054899684108e-35	0.806876788795985	6.85051173041787e-35	0.808995152831843
cg13767616	chrY	17567440	2.00025834328223e-69	0.787844541054046	2.44767287819827e-32	0.783472921373811	1.45366522026658e-31	0.786705681981198
cg00550274	chr14	20785819	2.0003910906825e-69	0.842525521893217	8.85305294167962e-33	0.884243947103746	1.62146681052097e-34	0.896276125450889
cg07830160	chr1	159880327	2.00120126988149e-69	-0.739745020240864	1.32903828351175e-31	-0.821098890038132	4.81907848283828e-31	-0.835251800499853
cg05035575	chr10	71904640	2.0026587935337e-69	0.758763103446102	7.82468955166069e-30	0.766737432767816	2.07911287459554e-36	0.776128332999272
cg21563912	chr10	45693865	2.00441187666913e-69	0.813451206531947	3.32884066084212e-34	0.821474903768311	3.31823731672062e-31	0.816474031237544
cg26216618	chr22	23480087	2.00733941496053e-69	-0.766673572434444	1.06493618885101e-35	-0.815170326232466	1.15387425037541e-32	-0.816560224001992
cg19874783	chr4	78538529	2.00751195469356e-69	0.736943199569525	9.65495921759356e-33	0.745662816280546	5.12918708979055e-36	0.764533858643254
cg26945275	chr11	59384295	2.00829202731782e-69	0.726060858522811	2.35567674292255e-29	0.726285868409335	1.18516491279351e-31	0.728575707105066
cg24291389	chr16	10830855	2.01704068641887e-69	0.767778771957452	1.58291768211891e-34	0.79798521125754	6.52635126815111e-35	0.806434891395992
cg05923508	chr12	117802144	2.01710725671325e-69	-0.746920687046171	5.78014827225342e-35	-0.776062701335343	1.30246229284656e-31	-0.791692834030794
cg02593695	chr2	137077715	2.01860992014328e-69	0.804036205465866	3.56906333541721e-31	0.810045563623686	5.87899449651941e-31	0.820722090051343
cg07987463	chr6	143833179	2.02549067268825e-69	0.796604795509586	5.775961479803e-34	0.793816163260831	4.588096025899e-36	0.800478385508325
cg20687784	chr10	71904857	2.02690385440864e-69	0.737341873483773	4.4877775135948e-29	0.73337493183893	3.14183135979657e-32	0.738894897652372
cg27640147	chr15	50718844	2.0284525084749e-69	0.721286428124639	2.08124666476416e-29	0.677085619940917	1.20543834069602e-31	0.699514118889552
cg14138275	chrX	23018057	2.03366192380373e-69	0.802974228512354	3.04249213505052e-34	0.829342555591186	4.36753076363089e-31	0.820590582557932
cg12727795	chr5	149535695	2.03811099553704e-69	-0.766092939950115	6.34137611473697e-32	-0.789602409399454	1.98124315165953e-29	-0.787190148691168
cg15477487	chr17	16283545	2.0381625261923e-69	0.773982472090356	5.03395774752396e-29	0.787153188221173	5.33554924064303e-29	0.796717485330802
cg18274839	chr16	75795259	2.03908177259721e-69	0.737713727189303	1.86550799818407e-36	0.716016485650999	3.48840037915828e-34	0.723546349118
cg27158462	chr15	26873818	2.04020945780907e-69	0.767076720136308	1.00223410324056e-29	0.749916996493069	2.2401512065162e-28	0.757332028660756
cg04912784	chr1	166877200	2.04644698612669e-69	-0.732592088634459	1.77525104889868e-33	-0.757720510701559	1.05459589320537e-32	-0.758840817020356
cg02377544	chr15	37388359	2.05118354676685e-69	0.696016540132625	7.05176001579317e-36	0.737250025480955	2.18060460449507e-32	0.738025421237081
cg22348843	chr8	123502082	2.05568074749147e-69	-0.754674928169338	5.97073031010586e-34	-0.780047201311851	3.16375497726503e-36	-0.784916224651656
cg08717632	chr16	3151202	2.05903327105998e-69	0.792450291933418	2.26455929954303e-33	0.792209929464295	1.9610606807362e-30	0.807075861240461
cg12708188	chr10	98956712	2.06036601577125e-69	0.735792538279912	3.88622550572853e-31	0.738789651284033	3.51551423205598e-31	0.743380062216074
cg11990149	chr3	105589053	2.0622028816582e-69	0.763157243337367	1.02538705627423e-30	0.786203993518862	5.03245575097543e-32	0.783449377558502
cg02008835	chr4	133266775	2.06413405870899e-69	0.814597910252173	1.1082953811013e-34	0.823162375979534	9.07086892131382e-39	0.822501039649834
cg01837492	chr15	69687372	2.06436380258975e-69	0.762940240389825	2.71746233558586e-33	0.781864154487336	1.23151901176423e-34	0.787749638255732
cg02084431	chr9	5185779	2.06788512674924e-69	0.776848968221149	1.40082415119164e-36	0.759951467082044	4.0406701749974e-33	0.767724054077042
cg27514653	chr13	20922314	2.06821666385501e-69	0.7760030484245	1.7051243147489e-34	0.825512265928931	4.69733184885538e-36	0.830976871733572
cg26685375	chr11	120039029	2.07010558066361e-69	0.831408591185297	6.34456084738164e-32	0.827951628065876	6.57282243105929e-29	0.83008571888113
cg04867652	chr17	75178514	2.07012397323172e-69	-0.698999237146523	1.02939372160035e-29	-0.659579602101637	5.9451471851029e-29	-0.657321841835372
cg15635524	chr8	17767854	2.07140911950522e-69	0.765205917214462	8.4866850577215e-33	0.770319711408349	3.76164314546915e-33	0.774171755893081
cg06940574	chr1	6297128	2.07229763858193e-69	0.827060549020535	3.03418464372237e-37	0.860123624517359	1.88983916869786e-34	0.853792748218869
cg05109791	chr9	4118572	2.08547038287955e-69	0.792707797323333	1.69438172774586e-32	0.768441019530121	1.84395840784281e-34	0.779481614826215
cg01048972	chr10	4446152	2.08607524627068e-69	0.703198529879418	2.22294573512372e-33	0.696481774947063	4.64435576135311e-34	0.710047284571586
cg17308852	chr13	71498532	2.10337670614851e-69	0.803899813258175	2.15619648938148e-25	0.767879752605208	6.0441523411258e-29	0.777365058157817
cg08218348	chrX	70328118	2.10879909855326e-69	-0.816035448346878	5.17796296442018e-36	-0.852623649056327	2.41682807029257e-33	-0.844431902236539
cg19987256	chr22	42916332	2.11131552623879e-69	0.808208630944393	7.53885203747443e-33	0.820646137941104	5.26690561213292e-31	0.808451826937268
cg00501542	chr1	202995246	2.11167370375105e-69	0.815745780255656	2.395740882044e-31	0.832567173618863	1.95382894592026e-31	0.827080635705672
cg21584627	chr11	92649211	2.11192981548638e-69	0.80703297126384	2.42480924108046e-37	0.81338311326387	4.39667863049422e-35	0.813040735081133
cg05718467	chr8	107228203	2.11278492549464e-69	0.808385138362721	NA	NA	NA	NA
cg09656738	chr11	57520552	2.12035996214755e-69	0.810539239604184	1.30610953346617e-31	0.803392334532038	1.29060275496098e-33	0.808106187981014
cg20576162	chr4	667306	2.12993313047541e-69	0.793729495683467	4.6213474013638e-33	0.820861481291883	2.14796278964855e-32	0.814847985586675
cg02534417	chr12	52346851	2.13503838428013e-69	0.794753967816633	1.25888085131854e-32	0.785085420008934	1.43765009492327e-29	0.776565401467941
cg00718036	chr4	108745325	2.13967157359595e-69	0.797136420823424	3.5929079811648e-35	0.795014755800163	4.05187328537181e-32	0.793834909633536
cg04098479	chr4	1994849	2.1396803817931e-69	0.822488444548855	2.226488628674e-35	0.846840228819311	4.27778375398935e-34	0.847411500703685
cg22914897	chr19	59073414	2.14615735845466e-69	0.799225898986036	1.55797311943452e-30	0.790695623551404	3.53439724963043e-34	0.802141295139975
cg12123019	chr19	18197853	2.14760919388226e-69	-0.723153758931221	1.14255011713096e-33	-0.743840845692197	1.07413015355514e-31	-0.757587425660811
cg06903478	chr17	76183632	2.15090538273535e-69	0.759448007229032	3.44098652737178e-32	0.736154923664492	3.09350222308808e-31	0.744540860840222
cg05487105	chr3	137729296	2.1534686887867e-69	0.805623812252198	1.74435014458636e-30	0.818140181500215	7.16646230003187e-35	0.82953682111582
cg24278165	chr8	23083551	2.15614336414344e-69	0.862828422100945	3.14794321118788e-35	0.909570923742501	4.24414262495097e-30	0.904052342167218
cg19441646	chr14	102695456	2.16198927268282e-69	0.799184160943535	6.87134412307224e-31	0.828852464266515	8.7979569249238e-31	0.826775093623026
cg20411127	chr1	226681652	2.16214340781025e-69	0.785914970638291	5.69410986604864e-33	0.798157332488511	1.21635589907528e-33	0.789533447848813
cg23989757	chr4	100573850	2.16279384369273e-69	0.758330376563385	5.51133921602748e-34	0.771581537660692	2.25995108463509e-33	0.776986696780805
cg08650132	chr10	128275034	2.16352126722706e-69	0.790138605966292	3.37024504777365e-31	0.805773088953359	1.24319692996498e-32	0.821318924673519
cg00314194	chr12	108080945	2.16423167380183e-69	0.818338970280548	4.32532843875979e-37	0.836510330508145	4.77315469040747e-35	0.840108269008045
cg24304171	chr17	73974104	2.16633543856997e-69	0.741217562563278	1.24018148531433e-28	0.795733223751784	4.43802592310896e-33	0.807903470822815
cg19948701	chr17	75471193	2.1695517996249e-69	-0.750711299011606	5.16089881567608e-35	-0.782327053089463	2.67188034796003e-35	-0.787343265068626
cg13425174	chr6	35265568	2.17291175827883e-69	-0.714045579697334	5.52453783261082e-21	-0.705650878391193	1.69455796892395e-31	-0.721566613661609
cg22500261	chr22	28065785	2.17292561331127e-69	-0.771445655993749	8.88634389813328e-36	-0.798288417493603	6.94920214292905e-34	-0.798676683828114
cg23002384	chr1	31714498	2.17332087693305e-69	-0.729026087841871	3.84664349799429e-30	-0.661258825322745	9.62796794902643e-29	-0.67992461430349
cg03190661	chr17	76126702	2.19039157389533e-69	-0.730781798408617	7.9317302425084e-29	-0.743391626421923	3.36021980149127e-28	-0.753794762467003
cg21831927	chr13	25337649	2.19509257088357e-69	0.766304263769314	3.20838372547951e-33	0.822386227656137	5.26928500627269e-36	0.827924415990584
cg12482993	chr12	117593354	2.19625751967294e-69	0.786031497643513	2.64763430560097e-30	0.800455335147649	4.73519474325861e-33	0.807292207449329
cg13087445	chr2	503241	2.19647722455488e-69	0.839768678197653	1.81391482359836e-38	0.83535219853635	2.30332538961025e-34	0.84304022023153
cg19784903	chr17	45786737	2.20302734558871e-69	0.923550066536262	1.78751190488969e-44	0.948072174492217	2.4515666212696e-44	0.947461120903027
cg03980370	chr6	139117543	2.20575184296e-69	0.745444384681201	3.47936863545278e-32	0.780242297097226	6.03220968677977e-33	0.778164427231142
cg22682751	chr3	48230398	2.20809488794214e-69	0.664537056954074	1.24248619623173e-31	0.628709613277377	1.05508801080509e-30	0.627046087902863
cg15031351	chr18	9870014	2.21286124105542e-69	-0.751730831767723	2.96550291343014e-31	-0.788494139549646	3.40881373104627e-32	-0.788995366639098
cg19469802	chr9	117372739	2.21381311647293e-69	0.797927371330435	2.76272025885198e-36	0.876553139722667	6.00417415118975e-34	0.874733067578865
cg16242693	chr17	70335239	2.21597031946523e-69	-0.770024889167145	2.48164090187438e-33	-0.793610698382167	4.89828498917848e-33	-0.80734152171663
cg07654533	chr8	31034694	2.21751471941269e-69	0.793856502834417	1.78475583356894e-35	0.8548951504622	5.12086421528068e-35	0.864143893294104
cg23577062	chr17	26821882	2.21891282502736e-69	-0.757937793802392	7.88576755475487e-35	-0.776124565876089	4.02319141967721e-35	-0.782235826445653
cg17212685	chr7	55412004	2.21927622214718e-69	0.811364213019882	5.2645197616713e-30	0.807242069022493	2.20089664538083e-31	0.812744429008098
cg04918404	chr19	52069074	2.22518639488072e-69	-0.794497193976531	2.78819641161627e-34	-0.817963726727753	7.24557147710232e-35	-0.813226362129269
cg14460198	chr5	131763124	2.22614965687629e-69	-0.793033822259198	2.31532231770169e-35	-0.825323884395946	2.84203504792209e-34	-0.82169306571132
cg04312620	chr20	50419214	2.22718847608746e-69	0.799849132666697	1.24570849776235e-35	0.828489657912452	1.4699989533845e-33	0.831053340922636
cg11575507	chr2	45795183	2.22767843226259e-69	-0.772847438861502	1.52425472517819e-27	-0.813591445263106	2.58350703276774e-32	-0.825729061609538
cg06476845	chr1	36348276	2.22800906313625e-69	0.817203696923356	3.61064906936096e-38	0.861599283664624	3.53892088957686e-36	0.8656499339943
cg00616135	chr15	63413614	2.2332743067281e-69	0.737398888081807	2.52575257678394e-33	0.740324856015128	4.02206119035534e-28	0.730521812450278
cg12793123	chr22	24823554	2.23839503498435e-69	-0.864421890198009	3.36701437203375e-29	-0.857657305529758	3.00622138751519e-28	-0.864425061023548
cg17251781	chr7	22233286	2.24548443360146e-69	0.792192914345226	8.66402191072839e-35	0.780579089718948	1.91077822236977e-35	0.777432194204749
cg18956547	chr2	219031719	2.24739968864277e-69	-0.744423695832562	7.52888132133624e-32	-0.756903963457346	2.19266831361103e-29	-0.758045985834116
cg08456247	chr2	56410143	2.24918047186418e-69	0.75098923546793	2.23900086134111e-33	0.780922949266916	5.07348470948302e-35	0.778876283224982
cg13286990	chrX	40693177	2.25481147877364e-69	0.784685730085578	5.33062639961471e-31	0.794552978536591	1.46039941651979e-31	0.793557490134195
cg05238060	chr2	113340804	2.25563730089359e-69	0.734398243847565	8.84913215134153e-31	0.773456954761586	4.02252456349743e-34	0.771620862134359
cg22273883	chr12	58133183	2.25970032330671e-69	0.765853972720405	1.6402080746773e-33	0.766356924034693	1.96073975167022e-34	0.77535570189477
cg18832765	chr19	4493642	2.26323529057207e-69	0.784311092756956	5.12204628348495e-28	0.780512143560976	3.81743078672616e-33	0.800081809453667
cg13879195	chr3	28886575	2.26403036283624e-69	0.768031225823508	5.9319804946627e-32	0.808877922433836	6.13774278392519e-33	0.810177086263159
cg03038213	chr10	103579842	2.26851403604581e-69	0.752738180474325	5.77838253460395e-27	0.759373056893077	3.0133880120034e-28	0.777407108699764
cg10888900	chr10	134872087	2.27153889490677e-69	-0.757102588048831	4.47182449148464e-33	-0.786325961634483	4.78661760749899e-32	-0.789416842971879
cg00378950	chrX	89177498	2.27489459663082e-69	0.816613970453768	6.01333458863263e-37	0.828042505115252	8.43998612251854e-36	0.83300514679956
cg13826564	chr11	65306731	2.28196610965492e-69	0.91800168678521	NA	NA	NA	NA
cg17608436	chr4	19456931	2.2835161056496e-69	0.786937958640182	NA	NA	NA	NA
cg05230389	chr1	220132091	2.28554283364792e-69	0.782122370846182	1.22596697891531e-32	0.808328503861325	5.37565089487345e-32	0.806681691757995
cg16645720	chr8	82483370	2.28837163578033e-69	0.746779743103019	3.67379458889906e-26	0.674336938189579	8.96531629711572e-30	0.688407907758774
cg03693069	chr8	53301179	2.28973372433196e-69	0.828690653741205	5.83523450318746e-35	0.880823080714389	1.54975114533206e-35	0.879365814945931
cg10343391	chr13	37679978	2.29830684042577e-69	0.776259931610665	1.12411231126122e-34	0.796933863742785	2.01681536333806e-33	0.792221417543189
cg26224381	chr2	202118126	2.3042918411768e-69	-0.787216682897272	1.31741830389839e-34	-0.836986635537361	7.25947859128817e-34	-0.838074448211018
cg19442769	chr5	174134737	2.30886466570479e-69	0.812038251116044	9.5169233950052e-35	0.816053477279741	8.97159448293261e-34	0.830596357599354
cg17803457	chr16	49925098	2.31115120045922e-69	-0.727836836110813	1.05605847492944e-34	-0.745662529305222	1.18404797243875e-31	-0.756421116661593
cg22298183	chr1	202284909	2.31363362928207e-69	-0.776105469083361	2.90392047742715e-32	-0.814042198869366	1.6344850981474e-32	-0.806868994887024
cg20433356	chr5	159547399	2.32236987034487e-69	0.786756645716246	1.05074089900295e-34	0.780385178826029	2.97230462366465e-28	0.786317877393625
cg09902130	chr11	60739178	2.32322085179269e-69	-0.744223815020434	1.56895348641853e-30	-0.743459145100668	6.63160748761556e-33	-0.734216696598167
cg07746475	chr12	50092925	2.32714526627986e-69	-0.706273736186977	1.05117611022145e-30	-0.723206990041305	6.67398325566556e-33	-0.717747960474844
cg21323244	chr11	70415439	2.32786492176797e-69	0.774737210022686	4.55544171171043e-28	0.786523894063865	2.30776478605369e-31	0.795733531138389
cg03196975	chr15	80263636	2.33220902829613e-69	-0.787978706289512	8.67955365055999e-31	-0.821741723307442	1.11326469006856e-29	-0.814664749793083
cg16385758	chr20	4795919	2.34089785970831e-69	-0.765010607299999	6.3334305964595e-28	-0.781073571128074	1.08174276903222e-31	-0.7877505408155
cg20876987	chr6	28553998	2.34203573205794e-69	0.743947043726435	2.93861388961733e-30	0.767614405897838	3.01135198856202e-30	0.768135646980004
cg26570233	chr11	93475962	2.35141549722708e-69	0.79213401762229	2.82011044593645e-36	0.821101060618481	2.89380915823199e-35	0.832389392532413
cg18735114	chr15	37110774	2.35452774386283e-69	0.795115769631714	2.060841319163e-35	0.811627979455842	9.26511865767107e-35	0.804882333424277
cg00318947	chr7	27154914	2.3557625452821e-69	0.756913916304309	6.42841657170313e-36	0.777902167479917	2.75767549970309e-32	0.772208184746747
cg04906575	chr7	15392612	2.35954088605246e-69	0.788716375433326	2.29097480359822e-34	0.836908949715563	1.10829078793371e-34	0.843184304852803
cg12248799	chr2	97652405	2.36185960488095e-69	0.780674737417923	1.56007386507789e-29	0.745512869748733	5.99984024788649e-31	0.760493494300163
cg16243832	chr7	129593276	2.36837025579034e-69	0.780345037231864	1.34125828651642e-35	0.83494787585185	6.01881799354583e-35	0.844910033904962
cg18164297	chr12	91349001	2.36895733583278e-69	0.777163281791742	1.21149287262588e-37	0.790286256939328	2.99525290501977e-34	0.791877863538376
cg10551193	chr15	63790246	2.37067880467622e-69	-0.721257809573418	2.03256009330908e-29	-0.73786694180562	8.6035700048172e-33	-0.741135165123059
cg22110213	chr15	48822052	2.3708556531051e-69	0.768847920785888	1.12464872819494e-36	0.79302119527066	1.12064824172668e-34	0.79096854451152
cg20995689	chr1	243647204	2.37270647389707e-69	0.893507315956398	5.28486785773914e-41	0.895428382067185	1.13793795131077e-38	0.901486593112296
cg09947844	chr16	4163819	2.37603535887042e-69	0.797906740131508	1.17742601279722e-36	0.836206707395191	7.74001226614728e-36	0.823016418538819
cg03899412	chr5	3325319	2.37624602312425e-69	0.791180545214838	3.16642930218774e-27	0.779518334915705	3.07544094095576e-27	0.803133731221776
cg05446471	chr3	13522740	2.38188846386101e-69	0.808717693142409	3.71751397739068e-31	0.800000275269201	5.91519257588628e-35	0.810281389127326
cg25690589	chr15	60285478	2.38525721511137e-69	0.747758453821512	4.33307267814917e-27	0.656711725996514	8.5844910312066e-27	0.671949527634444
cg14462418	chr6	14004536	2.38715907327019e-69	0.757432440016306	5.97458780115865e-35	0.789718861822891	8.91613937234354e-34	0.792720478784236
cg19337984	chr12	116920690	2.38937708202667e-69	0.769439726375126	1.69306220026096e-28	0.778799763357164	2.01188437884525e-30	0.802405004735228
cg07142377	chr2	20335552	2.39251508571151e-69	-0.772379880743255	3.9878224082441e-32	-0.795518182418462	1.13750298617979e-36	-0.797675882132187
cg10164456	chr16	67998466	2.39513635333495e-69	0.783478662656985	4.47252529432588e-27	0.767319433768641	4.13861892221074e-32	0.785031956320571
cg15774137	chr4	185377667	2.3968329070091e-69	0.792373340867789	2.2952688047141e-33	0.797704481928731	1.07165546380223e-36	0.802184149559887
cg09976287	chr6	26565965	2.39835813099524e-69	0.757047032829518	8.55275532461478e-33	0.82857346200538	6.58709623032479e-32	0.824624010911866
cg25123566	chr12	47610734	2.39840178829474e-69	-0.745432484873655	2.57786997436544e-28	-0.777543573083106	3.86748112295213e-32	-0.786843027407721
cg00202190	chr7	148333974	2.40408589388837e-69	0.805989033811867	5.85654350536143e-34	0.832409411357804	4.13154858697178e-34	0.833754863718859
cg02111786	chr14	80328189	2.40476390133324e-69	0.844110709105443	7.48695151747903e-36	0.921028180260084	2.62881033249835e-38	0.930839462319274
cg02568806	chr17	13400236	2.41007561819762e-69	0.825076084638174	3.8458852030493e-34	0.88168941800648	6.50228468686151e-34	0.885310069059684
cg24070512	chr4	6339412	2.41050978229276e-69	-0.739474977374916	4.46332739833356e-32	-0.693065141386688	1.12700814120822e-27	-0.697089092156175
cg03031073	chr6	169567455	2.41308454694657e-69	0.924311920100306	NA	NA	NA	NA
cg00071887	chr15	74218529	2.41493079924077e-69	0.719884096304756	1.139059844463e-29	0.710967170910632	1.17788205485529e-32	0.72321848307149
cg14286208	chr14	20903445	2.41546801125572e-69	0.777136680838925	2.4033265951931e-31	0.79359328146145	1.10969730786307e-32	0.808315662085622
cg04586084	chr10	44501329	2.43205103165869e-69	0.788706395634803	3.58545003707784e-36	0.799346164546309	9.71641451008236e-36	0.804783728522704
cg01287037	chr15	65594648	2.43777575672844e-69	0.790348677759603	1.77409377076406e-27	0.787871385760201	1.56809220881256e-35	0.805597061553338
cg25514503	chr1	7845070	2.43988706899475e-69	0.800553485730926	1.79224150930797e-35	0.826807612210373	3.79558155653776e-35	0.83555946656618
cg01635668	chr20	19194317	2.4405863434633e-69	0.793604666039896	2.12195468088197e-37	0.823661932946372	3.1630637954297e-36	0.826114495663661
cg22214414	chr20	58507232	2.4426894995811e-69	0.778650479675505	2.48387272017856e-36	0.850181441511086	2.10493079057757e-33	0.841209983159384
cg26200116	chr5	84589190	2.44362387132882e-69	0.734805364503309	3.60897227310674e-31	0.722743071632345	5.68691267121925e-32	0.714828169078174
cg01896884	chr12	9066210	2.44365590328193e-69	0.78121670055886	1.94813515200387e-35	0.773485710003045	5.83456580198876e-30	0.777144379125287
cg06635150	chr5	171094937	2.44795187729339e-69	0.784903426624291	6.74708869107003e-37	0.794467833181789	8.84066727089496e-32	0.789710674781157
cg19680616	chr1	228298377	2.4480353554781e-69	0.769121957708173	1.82327637813927e-33	0.82048291072872	4.5866705142441e-32	0.829927269404698
cg06768740	chr5	177946109	2.44936900704385e-69	0.744796130991218	1.365544094463e-28	0.74596970957668	3.20693200556255e-30	0.748262949359335
cg08230957	chr19	39087186	2.45257890961342e-69	0.70391161258347	7.15174531499606e-27	0.654308286939155	3.91927537776335e-30	0.684487503451051
cg02200333	chr2	175498353	2.45512580904938e-69	-0.787661299214068	6.97216484052587e-37	-0.817147536045841	5.4001237688179e-35	-0.827128432611758
cg21158587	chr18	26218147	2.45796889472984e-69	0.708927825397236	1.55055886389362e-31	0.757485386872053	3.85933358380727e-30	0.750584049855817
cg14625425	chr6	164012034	2.4660658634839e-69	0.919398948102508	3.48033336627382e-41	0.946816735496637	8.86818100261639e-41	0.951532877072008
cg18975948	chr21	44106233	2.46770834137644e-69	0.796993093731659	1.6899122178146e-33	0.783853993371132	5.64694372174834e-35	0.789854524008561
cg06207650	chr1	220221462	2.46858172369299e-69	0.754741899404553	1.06557431264276e-29	0.775244112779804	3.76203739570805e-30	0.787020274779773
cg13842508	chr8	29852724	2.47219347464719e-69	-0.774056731256726	8.51877881414905e-38	-0.800775891636779	3.1099921792765e-34	-0.80451916225948
cg16260241	chr2	97215789	2.47297322188881e-69	0.845958495976612	8.19796977635908e-32	0.818124350029315	8.0754503210695e-37	0.833445157144141
cg11188916	chr10	23216299	2.47361918859821e-69	0.735377882506086	9.18680190447293e-32	0.725136453652372	3.1746838229759e-34	0.726637601793676
cg12613107	chr7	150069577	2.48347850535755e-69	0.89949433931925	4.39159156764215e-40	0.925847623750285	9.97248078716184e-32	0.916158922554722
cg11085282	chr22	46262203	2.48413286509698e-69	0.785428839734309	5.97313439736971e-28	0.783832244193504	2.63504579559239e-31	0.79272924656017
cg04477010	chr8	38175544	2.48467808080654e-69	0.832010275839005	1.04401774988554e-33	0.822495680062225	6.28825044186359e-31	0.83549368844021
cg10246217	chr14	61447113	2.48818617042806e-69	0.740256411228809	3.38538934698352e-33	0.760335914396321	3.86942430072344e-34	0.770047824104527
cg00009944	chr21	48017232	2.50040650568411e-69	0.786983483250855	3.65694939031223e-27	0.778140968386181	2.22296987966938e-29	0.804251683524186
cg08302532	chr21	36040789	2.50867694258366e-69	0.658486899116624	2.78054163805284e-27	0.612260649499267	2.48277633330688e-28	0.6162554896367
cg16271437	chr20	23123952	2.50971432703923e-69	-0.789088814488245	1.52064949263998e-34	-0.821987598594933	1.21353930567117e-35	-0.818379479628651
cg17712241	chr6	166100314	2.51355919275067e-69	0.77163077237719	1.46708923783181e-32	0.775126898169798	2.47757488896969e-32	0.794305059131254
cg14876708	chr14	68038121	2.51815372054341e-69	-0.739165200214293	8.06674266968425e-31	-0.754176780896948	1.56669324505975e-32	-0.754332543279001
cg26773293	chr1	247802464	2.52465520764117e-69	0.767987771709406	2.97782029749583e-30	0.73901867038742	1.15866070764453e-30	0.750417842354478
cg12232903	chr4	10686413	2.52472408933757e-69	-0.72461438700073	1.40284931173513e-32	-0.736225090761611	6.66467415849525e-32	-0.743134398387291
cg02953912	chr11	2904591	2.53119315691058e-69	0.794766931219974	1.31940106008697e-30	0.820467336392443	3.72936302278872e-34	0.83154241393695
cg26835908	chr7	130598148	2.53777824723173e-69	-0.766837301600485	1.65155958835002e-32	-0.776071102722664	4.8580733917608e-28	-0.767233765918852
cg01999235	chr7	152374327	2.54069295773899e-69	0.763568262460501	7.12333976027927e-29	0.767106487247472	2.39277793557016e-33	0.778530398343247
cg17953701	chr5	55219224	2.54096585717808e-69	-0.760446165592025	3.6647547575693e-34	-0.791293067189826	1.94615375696309e-30	-0.792882341052813
cg13822446	chr19	46235676	2.54853031453007e-69	0.759011402068207	3.84176273608715e-36	0.811664329080767	9.09804090250213e-37	0.807895978427161
cg14139123	chr1	14052568	2.54903281423683e-69	-0.703728048301998	1.89685953064206e-32	-0.721809582013755	7.4887338976485e-33	-0.73211663530358
cg18568061	chr17	40575822	2.55144950062098e-69	0.680800773287856	NA	NA	NA	NA
cg21703054	chr7	21394876	2.55152663537973e-69	-0.722882860702343	1.63477418107316e-33	-0.746368829302097	4.30274748322984e-31	-0.740036189865116
cg24546426	chr5	177581771	2.55342239326836e-69	0.701059740067849	5.54157560643094e-26	0.615044144080734	1.14249720154485e-25	0.631333803771451
cg14046470	chr6	46655379	2.55801983857387e-69	0.812402866764311	1.40042684027571e-34	0.815872070686754	2.47714504855237e-35	0.820274245219139
cg00599354	chr10	83580344	2.55957746512589e-69	-0.702475753915317	5.02048096343604e-32	-0.739314120351741	8.21893091356459e-33	-0.730698835636693
cg07885166	chr16	75512616	2.56377708897306e-69	0.780945445533972	4.24986840786136e-30	0.760218125577705	2.3908475675871e-33	0.772753830359002
cg03244009	chr10	17486300	2.57358297489722e-69	-0.759938539372339	4.68446338691344e-32	-0.808903595414602	3.93877341048625e-33	-0.817629891924283
cg17624287	chr9	91870260	2.5746420572927e-69	0.806659065643679	2.62178388472622e-29	0.813906122748702	7.22300248912694e-35	0.82549986633662
cg08857190	chr9	138367053	2.58041813716907e-69	-0.768413502377276	5.08644929405605e-32	-0.80129781213751	1.21744611960959e-32	-0.799490790187343
cg05745845	chr19	56348195	2.58373146753727e-69	0.755264139845683	1.27278135288317e-30	0.731261848569494	8.07859930702956e-31	0.736506903481541
cg06049111	chr6	42145539	2.58531650539715e-69	0.754805955156412	7.67806449744022e-34	0.758608016329443	9.53530916399593e-30	0.760300358204207
cg20299151	chr14	100758864	2.58710699769209e-69	0.929977637015165	2.97304557388568e-48	0.958319387238106	7.10212284417565e-39	0.953378702829135
cg10669368	chr12	76414305	2.59205355239092e-69	-0.717999969914973	2.91644646429034e-32	-0.744935044609237	2.70042024259291e-32	-0.741385412599307
cg09093858	chr8	101117952	2.59937385558869e-69	0.761065623208958	4.32557901430394e-35	0.769177906925519	1.5528944591997e-32	0.763717851635466
cg26219971	chr20	2452132	2.59959872057442e-69	0.777467602202197	6.5506953726075e-35	0.791280439871732	4.18440249429316e-34	0.793613190517655
cg19236431	chr6	158447877	2.60061234747583e-69	-0.745775312052838	9.79360230241032e-33	-0.757478020805853	7.5859481950023e-34	-0.766672960511804
cg05785554	chr9	5111631	2.62355388759472e-69	0.803241670081492	5.43833503732383e-30	0.799282870019054	1.4148047024717e-32	0.802822159531186
cg24823137	chr19	54290902	2.62451611350134e-69	0.774031131800678	1.74494244477759e-36	0.821557057115264	6.32649676894108e-36	0.833620143246132
cg23966970	chr20	58090085	2.62551615731254e-69	0.75118547317317	8.78837961354346e-34	0.789241905061029	7.76537571038591e-33	0.787454642095215
cg14445917	chr1	115969113	2.62558951824006e-69	-0.739328066954605	4.52765022928968e-29	-0.688808662482436	9.7948232630447e-29	-0.700711718956689
cg24584161	chr15	40452931	2.62856274118001e-69	0.737054278266516	1.59302280594259e-34	0.741882935238655	3.00623883163856e-31	0.745989905530999
cg04239967	chr17	63534625	2.6289656988869e-69	0.756709037363852	1.18326437819669e-27	0.706009828701334	6.43183728296781e-30	0.725312142953857
cg21523719	chr1	24128335	2.63325452488652e-69	0.75144393114958	6.03816741885545e-34	0.764723263652011	9.11844213907306e-35	0.772135272788489
cg02999748	chr6	43192519	2.63829974263284e-69	-0.74492637033108	2.74668377080875e-35	-0.780267667770322	4.34770477668993e-38	-0.7844820401396
cg24535978	chr4	182287231	2.64260959988276e-69	0.796913463236801	3.93302847306653e-36	0.835116064760692	6.4150826348033e-38	0.839874273566831
cg07209686	chr20	1103280	2.64292075227109e-69	-0.701216357722309	1.24492373195023e-30	-0.715185942615307	3.32546009661411e-30	-0.713296644326376
cg18694936	chr3	112358351	2.65042328947061e-69	0.770002487040995	2.6365741656827e-29	0.756376379957474	9.30343741743894e-33	0.768518549900162
cg06396390	chr7	128697416	2.65503031089754e-69	0.738890369837604	2.76451544623366e-32	0.775400607331202	1.79028734475805e-31	0.775270213143416
cg01807688	chrX	133680740	2.65533848194068e-69	0.828649633462931	1.64253265388599e-34	0.841526918217959	3.70735233321032e-39	0.84590495635657
cg14371489	chr6	164051270	2.65660347753073e-69	0.803560897812078	2.25390120855477e-35	0.793071446683372	7.67991672523485e-32	0.802427902363822
cg13426775	chr1	62120040	2.66104181466192e-69	0.804674691726491	2.50602999527519e-32	0.814894993060056	3.24902524203615e-34	0.824337330157457
cg02139965	chr5	169739749	2.66678102525403e-69	-0.785545779691761	2.89387606760084e-34	-0.802598586461549	2.50776341394027e-32	-0.801799722218188
cg24867247	chr13	46964256	2.66919163369937e-69	-0.732310179086707	6.11952839846881e-35	-0.759185191384102	1.18822385931109e-35	-0.756090495642994
cg15645660	chr1	55247356	2.6721240100155e-69	0.875134489750448	3.84782001711609e-32	0.892520697880917	3.24371008346858e-33	0.891944837522285
cg22801819	chr7	52736648	2.67219620083763e-69	0.756086616488129	1.33942577694753e-30	0.758611224311094	1.17209679675088e-32	0.746489188680746
cg08845291	chr19	46144133	2.68057205054888e-69	0.78761677459155	1.45554408147812e-29	0.803434087628605	2.51846811797719e-33	0.815084669125221
cg08107354	chr2	174890570	2.68166978772366e-69	0.789296355034459	3.26450505012853e-29	0.768934313993729	1.23333943481967e-33	0.778098775566142
cg03516592	chr5	41057981	2.68735616287413e-69	0.799314491019113	7.59385708413951e-36	0.819013225760309	2.05504850710872e-34	0.816862245519021
cg19551906	chr19	56813394	2.69309933835646e-69	-0.747166517989918	9.84714031135679e-33	-0.776733115223548	5.57310938498427e-35	-0.778936074752535
cg05665555	chr6	167314962	2.69446456083093e-69	0.776215794249033	1.74036605262405e-30	0.819264472082437	2.57196075212115e-29	0.825304911809256
cg21192370	chr9	81220079	2.69590785754398e-69	0.788437150585755	9.36764445238203e-33	0.807769099000335	9.35818679915969e-34	0.822964391458141
cg14083421	chr1	7122639	2.69630133525405e-69	0.808199842691577	5.01671764574113e-38	0.836078978630148	9.71832081946903e-35	0.832320277243774
cg14554438	chr7	2618080	2.69771209861384e-69	0.801741285894117	1.10527675565423e-27	0.77943659475376	1.06484393557488e-31	0.796609927668176
cg23554604	chr8	57303462	2.69833592043244e-69	0.724342989185805	6.42413625742609e-32	0.728361234899291	3.76427585076249e-33	0.729551800796617
cg19002131	chr11	119209761	2.70369878001872e-69	0.747712638146605	4.04637107434128e-30	0.735786289828332	5.80817601660114e-32	0.73720133039055
cg09846789	chr19	49285134	2.70788100201471e-69	0.745410938674721	2.92734281196687e-33	0.752471043595083	9.25504645824834e-32	0.749290795792255
cg06889547	chr16	67183003	2.71189311744481e-69	0.807765360937557	7.66949494419515e-31	0.806662874502426	5.8114233146336e-34	0.809762566798527
cg22731525	chr2	25566228	2.71865692456132e-69	0.77502759664676	9.23866904389546e-35	0.794128864429674	1.17695106179276e-35	0.793470830431157
cg07724793	chr13	110900646	2.72386476793811e-69	0.776424014368752	1.43221330277097e-34	0.792695207029046	7.76454546991194e-35	0.796316281763222
cg21642947	chr20	62153431	2.7253373895613e-69	0.811622207723544	1.57102264266399e-34	0.824647535617252	6.46765104190221e-35	0.835745777106107
cg19247877	chr13	23986124	2.72561171980572e-69	0.765143242086921	3.23752030253469e-31	0.760218070033199	1.6382753826939e-32	0.763694642822628
cg05498649	chr3	15374879	2.74052004335115e-69	0.763198515858379	1.73564350562687e-34	0.780967056656653	4.35201588704796e-33	0.781868601805509
cg09483455	chr19	45180808	2.74191704553674e-69	0.770328095710117	4.97313880279934e-31	0.776582588886319	2.47109295866998e-34	0.773221802985207
cg03577970	chr10	3375057	2.74223247819039e-69	0.814873207277136	5.16132295307223e-31	0.843783479216514	1.25168126519229e-28	0.834563906696374
cg01354887	chr12	78485854	2.74720614451511e-69	0.758062795274372	8.46104043700693e-32	0.769954181702541	1.11830695856777e-32	0.779780196310108
cg13801558	chr12	77156300	2.748327323044e-69	0.75906536194974	1.21921933385046e-25	0.788142280604765	9.84851595967182e-30	0.80144006938801
cg14138884	chr9	92724132	2.75187904200417e-69	-0.707369563375378	3.31740451857507e-33	-0.742162238203598	4.09331269443708e-30	-0.738941936916337
cg02035605	chr12	1725867	2.75411916974807e-69	-0.776161725999481	3.05935004427581e-35	-0.79598015311408	1.40307788245743e-34	-0.799989524741682
cg08162783	chr1	112463334	2.75494205052193e-69	-0.759953274452626	9.32400150732448e-37	-0.781746624716371	6.58415088935684e-34	-0.787224792879331
cg11952913	chr3	135683936	2.75900083418377e-69	0.747075642494787	6.5628144593045e-21	0.75116416182194	2.77818849790778e-31	0.768043279690607
cg04168577	chr11	7597483	2.76728608603331e-69	-0.735245359851251	5.78557897925091e-31	-0.756062164562523	1.37069589227504e-33	-0.767035879237632
cg14930633	chr22	46519133	2.76816313418937e-69	-0.731495584809967	4.82494868163953e-28	-0.727038636991316	1.07197871102656e-28	-0.747642599461121
cg23471991	chr17	75084204	2.77601852351038e-69	0.772875822406485	1.11183299191293e-35	0.779536022399902	2.10468328859655e-33	0.776308552969153
cg24532031	chr6	79576568	2.77642919063962e-69	0.773854823350138	1.12426367544415e-34	0.823610132894458	2.37729287862462e-36	0.827667262259781
cg18101783	chr4	15703512	2.78607896990036e-69	0.773928998357112	5.40256644141101e-33	0.798855852217978	2.38424857994778e-31	0.80713018013668
cg20287514	chr1	25869837	2.78924107616894e-69	0.649758157403518	3.27719602914588e-31	0.643989615670197	2.61314903011343e-27	0.64314425708795
cg02322879	chr3	196065189	2.79382757383675e-69	0.772739312695655	6.8845864753036e-35	0.780189560109082	1.04563888266055e-31	0.7928700271205
cg12578486	chr13	100008957	2.79495258845604e-69	-0.773882002073839	2.26635713850086e-34	-0.805236997750367	4.96467806184099e-37	-0.818666140036574
cg07929646	chr14	107221264	2.79651024473765e-69	0.86446106656356	9.96732225516059e-39	0.896950673680953	2.04146250756797e-40	0.89610780548824
cg19822110	chr15	91500893	2.79751473842398e-69	0.809919950303997	2.52335435094603e-38	0.810104185378388	1.1605135085856e-36	0.813072857991497
cg10087568	chr14	24520093	2.79857013683045e-69	0.757615684737264	2.10742033281653e-32	0.774402529080016	1.67771572602901e-32	0.773715699732504
cg12220518	chr16	73265883	2.80194618791978e-69	0.753097389921609	7.32710548957304e-38	0.78182346032218	2.34167650374983e-34	0.791379969589843
cg10024100	chr1	40350052	2.82549263665722e-69	0.713804472119499	7.60621366135758e-27	0.678653479188793	2.29913541753742e-36	0.698425701467947
cg14451371	chr3	44519696	2.83114511983121e-69	0.683668776106475	1.10750212642294e-25	0.670348114979484	4.19376546850881e-26	0.684919596241582
cg19384540	chr19	30934550	2.84964883236826e-69	0.809472270223943	8.50888905255107e-33	0.809580700781795	7.20222933503916e-33	0.818613769855301
cg13749939	chr11	796434	2.8513651525329e-69	-0.750772046075363	6.34218972638704e-28	-0.766912227200108	5.61022696077726e-29	-0.778097521915073
cg21144940	chr19	1993265	2.8546713070717e-69	0.801647136914951	5.98554926496376e-37	0.785037452038562	2.06948279252306e-34	0.793752777951733
cg11974498	chr17	8230940	2.85861532180563e-69	0.762097010626329	7.66041680430578e-34	0.770593845258973	3.28477006147706e-36	0.768473269202591
cg13621882	chr7	5647885	2.86216983852972e-69	0.802645458603031	2.03962235081549e-34	0.807164847375953	4.79134363864135e-34	0.813045169545877
cg24994593	chr11	35966604	2.86508991674208e-69	0.738236658722301	3.86012995179064e-28	0.713503803960536	4.88126558045462e-34	0.738007623027532
cg03023891	chr10	73768169	2.86657823547002e-69	0.811396597128215	8.81562790652417e-32	0.85117910233643	7.01643012663856e-34	0.85775454099205
cg00806009	chr17	80739852	2.86764250679574e-69	-0.720289124802798	6.76395994099491e-40	-0.758915180135622	1.68088617011032e-34	-0.758668733592949
cg14405385	chr1	232940544	2.86889819937416e-69	0.804979783984206	2.15201883171354e-38	0.845123653187493	1.34498514369876e-34	0.849588603366955
cg00265801	chr19	47834063	2.87227369111144e-69	-0.76256718137601	3.12400234981293e-32	-0.793970725478016	7.86695378959461e-35	-0.797135532371397
cg02821484	chr7	33080719	2.88285562656256e-69	-0.78175245356079	1.14125197810425e-28	-0.817111315627589	2.34726677258924e-33	-0.823111094769088
cg06540343	chr3	196595914	2.89578224588263e-69	0.6743608236454	1.93873416958563e-32	0.618808448163645	1.39340021805803e-33	0.624408509856142
cg06230408	chr19	57175062	2.89869857635206e-69	0.822748746521301	6.29456563334132e-37	0.837248050033794	3.22940903892726e-34	0.836166856111047
cg13219226	chr9	37905213	2.89938160091729e-69	0.769183612846878	1.83888499238594e-28	0.753788954636381	4.61014124482268e-33	0.760528306078331
cg24969098	chr8	21768710	2.90755687383056e-69	-0.731840465307283	2.41976659285154e-33	-0.754501272685457	1.23325435018915e-31	-0.74620232542262
cg15045977	chr3	4516987	2.90764373412992e-69	0.706555253724211	1.67670115833689e-32	0.711263828646945	1.10763216215009e-33	0.708489714070567
cg02903436	chr6	49754976	2.90844045187e-69	0.802615399997407	2.1013226810163e-32	0.838258589976513	4.42175888309862e-33	0.838738489564677
cg00458274	chr17	7910040	2.91374889994564e-69	0.766645924752033	1.154023676857e-32	0.814914618247493	2.1743985992673e-34	0.811570968860801
cg23576941	chr20	16556979	2.92112169088135e-69	0.785326313970954	1.25265540890717e-35	0.856402937560507	5.05014226401939e-35	0.854054492653378
cg08222913	chr3	52553049	2.92305225722884e-69	0.765113505358336	4.3104446264079e-30	0.737923737476371	5.95941153552587e-33	0.750691200847445
cg08140274	chr17	56769520	2.92353956659556e-69	0.790405646110605	4.45120606101568e-30	0.813280326503639	3.06213567072727e-31	0.812363318749299
cg15252816	chr7	5554356	2.93016477969158e-69	0.753484783940497	5.00160617080055e-31	0.762082816682259	3.14753133850498e-30	0.772507973998835
cg14634657	chr10	75408628	2.9480247523774e-69	0.714592074165787	1.29464793691026e-28	0.673993810544931	3.14987967062745e-30	0.695185790261667
cg06656651	chrX	9734210	2.94917357517287e-69	0.805358897092258	9.80494598056002e-35	0.834615299050325	7.25231960129623e-33	0.829656188521517
cg10010183	chr1	29651806	2.95414985694212e-69	0.768032957938543	1.26382681971534e-32	0.767459789690472	2.13875171472392e-30	0.77378707363588
cg16331599	chr3	121796627	2.95637408091136e-69	-0.787071339660386	2.62563070181335e-37	-0.822784833555568	4.07012992563258e-34	-0.831066038227237
cg17165824	chr3	45838670	2.96051785129406e-69	0.632954009244249	1.07705761139079e-22	0.61002222248266	8.85180714867614e-28	0.640052200190035
cg16337574	chr12	56109265	2.9682664079247e-69	0.786419708472922	1.66995806366615e-34	0.800898369048973	5.3063739520295e-36	0.797888107983702
cg09272818	chr18	53530381	2.97581091661082e-69	0.77494231353067	7.71153127815062e-35	0.786475151217533	1.34390898396372e-35	0.786941304627994
cg09271277	chr7	6590947	2.97721777492266e-69	0.805482480244708	1.24202087191646e-26	0.734660339016725	1.51848879764692e-29	0.750385838758417
cg16472369	chr17	4618322	2.97870157648031e-69	-0.769000269970494	5.05950014059246e-32	-0.798854789707463	8.35253514606266e-31	-0.785773292269797
cg23671519	chr15	92640839	2.98136375980756e-69	-0.790152866673709	1.37526951722728e-35	-0.8209084765176	2.78919406739934e-33	-0.829715799449242
cg10657837	chr3	136604874	2.98338598082521e-69	-0.765929335724116	2.51066691752282e-36	-0.816144952011766	3.93387279943537e-32	-0.81784379782442
cg08228628	chr3	192234611	2.9887507955634e-69	0.732172446694602	1.04041823885297e-32	0.73337823479027	2.17467574353113e-29	0.724820615260717
cg20426764	chr8	24245359	2.99046245284326e-69	-0.730173183826444	3.0809641146089e-32	-0.752651942747502	1.53790907415177e-31	-0.754623840822417
cg08828629	chr7	26417698	2.99655863256282e-69	0.743596643942165	2.87329095235336e-31	0.74358219983634	4.3649733274371e-33	0.741379007074704
cg22687547	chr2	168401402	3.00633163596699e-69	0.884354590221167	9.18270324142093e-32	0.879052337273829	1.76162510506397e-30	0.886833599246571
cg19581035	chr8	109800637	3.00783373670157e-69	0.786467534432906	2.35850340120595e-38	0.823544002682215	2.77093578596789e-34	0.831420356973292
cg20095609	chr13	94979759	3.00792947498995e-69	-0.771042597672031	5.22044509869504e-37	-0.812779646051837	2.86894690242882e-35	-0.812323771350123
cg26924223	chr19	12445173	3.01467118644569e-69	0.690624893151507	1.28209342667875e-34	0.670356869515544	3.18466778194325e-32	0.684607527523588
cg03338298	chr20	56482828	3.02270452869746e-69	-0.793863714111517	1.70322754826863e-33	-0.822749891411334	1.37811955753179e-37	-0.816842854030349
cg00237156	chr9	114557446	3.02466795103828e-69	0.814616614065879	1.91186540457786e-36	0.846877787093613	1.79769681353401e-32	0.840379921619156
cg22992913	chr12	58119419	3.02545674368032e-69	0.767262962457598	4.86647206993177e-32	0.822572246500868	3.72924121847758e-35	0.833204070900975
cg24402518	chr10	98455236	3.03288443583805e-69	-0.798201536012829	1.52396094749383e-35	-0.842317675154276	1.7490093797313e-35	-0.850503396800856
cg05560053	chr5	178883542	3.03383011724381e-69	0.76905396207387	8.18729588779597e-32	0.8079217173526	2.12717700425724e-29	0.798013582582139
cg13612423	chr6	161347847	3.03409084747646e-69	0.754899485203683	9.16114783800327e-34	0.777839087478824	3.40901223602552e-33	0.787939590229688
cg19601666	chr1	71172089	3.03927411861201e-69	0.730403651918015	4.58988982150848e-30	0.777126603196266	7.96366845619958e-31	0.771404364286288
cg17137186	chr2	101928209	3.04470922051508e-69	-0.723133481591099	3.30479206436409e-33	-0.767454341639067	1.79445242496396e-32	-0.768294792448224
cg10068398	chr15	40225341	3.0454262166757e-69	0.819844410070791	1.0698978832957e-34	0.840335855976189	2.94851713388871e-37	0.854341692405674
cg02825215	chr1	32237423	3.04740113367158e-69	0.726830513806407	1.09251438655424e-30	0.73406368078564	4.8438440502603e-35	0.738836987116895
cg23887379	chr21	35832694	3.04750344937113e-69	0.787770556955656	5.08289903333505e-34	0.783829638150786	9.37087046519359e-32	0.778444374448833
cg24910523	chr7	12725554	3.04803578541444e-69	0.79192989268545	1.06402707404115e-31	0.804257175389218	3.45421302503067e-30	0.811894945315693
cg17147880	chr15	79732747	3.05254879437536e-69	0.764614263386595	5.8066747964133e-32	0.783264718500806	9.05226773341354e-26	0.767960883322954
cg14210632	chr14	93155030	3.05596792431573e-69	0.763570534858797	8.51587320609333e-30	0.749647009422536	1.04156837370514e-36	0.762943250791652
cg17091890	chr2	95826192	3.06451447279513e-69	0.756861224347072	1.33757662409089e-26	0.746827083969783	5.17588106464127e-29	0.751094697502263
cg01267191	chr15	69818058	3.06571750371203e-69	0.735115823993966	6.19641580951865e-32	0.701131216811646	7.65297097372742e-32	0.704415083216965
cg27391588	chr6	167837854	3.06767472391908e-69	0.756266462071047	4.88949166117888e-34	0.777335626915508	1.94662324217769e-33	0.778745824741768
cg24151087	chr17	19450271	3.08708075939213e-69	-0.732059094054051	2.65618844266271e-35	-0.777129954111153	1.57143214973562e-31	-0.77394063609087
cg27331623	chr19	6760801	3.09162826716273e-69	0.817529780226609	1.8819571745049e-30	0.815693700004893	1.65880678104131e-31	0.821058869659416
cg17687278	chr1	190067860	3.09380678552072e-69	0.781276078908835	4.98017154381256e-34	0.796507374571554	1.06882296748935e-34	0.795999799239292
cg21139003	chr2	33173301	3.09448657912084e-69	0.704555360451998	1.45458214472033e-29	0.68077556897571	2.92435265702313e-29	0.689803330336328
cg04421611	chr4	128702014	3.09993010225615e-69	0.772663613689671	2.24421061403291e-34	0.810859965066355	2.17371779341838e-34	0.811679039366592
cg02192281	chr13	48478591	3.10495287130408e-69	0.729580563077854	1.30211706155407e-31	0.712238980747096	2.2545754819691e-32	0.721738158047481
cg12770414	chr1	6310439	3.11174193460664e-69	0.801493508351896	1.07512350220461e-27	0.78118476690141	1.43815610827186e-29	0.775803078434743
cg02315926	chr14	70140384	3.1144239242029e-69	-0.750025250999803	1.58847669699317e-32	-0.758674334857297	6.19993277875205e-33	-0.771649327210847
cg13888748	chr9	107525704	3.1158066412958e-69	0.776494152434719	1.81924015812092e-35	0.811752796321957	1.9530326167061e-30	0.800704183635029
cg19424060	chr19	56102908	3.1169192305391e-69	0.698136662294861	6.63458165414452e-31	0.662597846548272	1.96096440404284e-30	0.661598323702656
cg10727316	chr17	65431313	3.12818582414598e-69	-0.774761125599642	8.85552910088278e-33	-0.809408380720123	3.11174203510532e-33	-0.8146994030984
cg13099829	chr1	2237991	3.13141259882499e-69	0.870767678050323	7.7574673935526e-40	0.868221641089331	3.15161130434368e-36	0.872097849584542
cg03514933	chr7	49709857	3.13202266843119e-69	0.78560033944149	3.11825697304621e-30	0.787754814824796	1.36246630278871e-34	0.800663145051973
cg07980197	chr21	40357631	3.13445043300231e-69	-0.746152979263791	5.21844594643846e-34	-0.78101370223634	4.2359557270986e-32	-0.786832842958601
cg07482159	chr1	116518237	3.13637850783309e-69	0.788103856777766	2.98554374382538e-34	0.844986722273706	1.42777218127683e-33	0.841013481398764
cg03504160	chr4	6659194	3.1374316174217e-69	0.775528006101769	1.16176848093775e-29	0.736461412391234	1.20425419458241e-31	0.747391205810532
cg23430771	chr5	33984781	3.14287639786032e-69	0.794699769794709	NA	NA	NA	NA
cg01133856	chr18	11822136	3.14726824946964e-69	0.795569716907333	2.04191862508947e-30	0.77095766383282	1.12419336172682e-30	0.779279819182046
cg08555594	chr4	154216535	3.15276908388359e-69	0.842438489751415	2.83561919047672e-36	0.856299984190598	4.37979712121509e-37	0.864069008890703
cg10044405	chr4	25658127	3.15537324386911e-69	0.788680316418579	1.56245102209321e-31	0.8175436806225	2.15804332049664e-35	0.822554206633041
cg25042939	chr1	170217399	3.15598562444492e-69	-0.760023388916679	2.1389201675733e-33	-0.788132248807951	4.43020923113611e-32	-0.785923657741665
cg01364755	chr10	1370694	3.16273218150178e-69	0.829960672620199	8.66196916120706e-32	0.895592656923709	4.87395334640557e-33	0.894209768724275
cg06081329	chr9	36306905	3.17229850229362e-69	-0.714034882320221	1.36456462679904e-34	-0.744914373220674	5.92554549517077e-35	-0.747199113677543
cg14148878	chr2	175653938	3.17771269585943e-69	0.753115535396204	1.83274556563481e-31	0.735274595940266	8.3049974106987e-30	0.749855330492416
cg20822767	chr2	204102439	3.17986373440394e-69	0.766627211140621	9.19435271275618e-33	0.844507670627018	7.20833569625723e-36	0.84717696949288
cg12204974	chr5	8839873	3.18188451641767e-69	0.745304517748672	6.71057205845954e-34	0.746835349726369	1.93952536274655e-36	0.747305527577662
cg22475139	chr1	94558125	3.19052678332372e-69	-0.750394509846467	5.17442313746675e-32	-0.77735471387363	4.85517033929758e-35	-0.782968656516748
cg18566313	chr4	186733428	3.20307858319244e-69	0.747928803187467	3.82004272716471e-31	0.734422770134704	1.80205696811925e-30	0.735776683906837
cg17413194	chr17	63053996	3.20975263970121e-69	0.741361736145467	6.97438721896193e-29	0.741515771835943	7.88068066368772e-25	0.728379829296375
cg15287160	chr2	6122425	3.20979207137714e-69	0.738374814809244	3.03387003769715e-32	0.734325647123578	9.27528900134492e-33	0.731912591816122
cg08991052	chr1	220527023	3.21523441466691e-69	0.775055418578304	1.41278207619735e-34	0.795334755781058	7.18910590727697e-34	0.796739135091705
cg20301074	chr14	65746603	3.22076775632635e-69	0.77030100410663	7.40501495142162e-37	0.830263773419127	2.33107685415982e-32	0.824497315499845
cg16311343	chr10	74387210	3.22177379762848e-69	0.767422106993962	9.22490070687291e-33	0.805149777116189	3.35536244684841e-33	0.807047237989389
cg05384075	chr1	20835093	3.22536463966867e-69	0.781026562208751	3.48955705977401e-33	0.836838412824916	1.96870775964394e-32	0.848314955151818
cg11181648	chr9	138370297	3.2298755082002e-69	0.720229031782806	5.34745225333674e-27	0.714880192293275	2.78428268972751e-32	0.734280487376446
cg18143566	chr18	77398897	3.23260466627071e-69	0.76499963921358	2.00401364009237e-32	0.763829270573842	6.06972990921115e-37	0.770142210962907
cg02434175	chr4	48817760	3.23335727099715e-69	-0.716602579919632	9.39019504600936e-29	-0.714102509072203	4.17205307014112e-30	-0.726508536432642
cg20743974	chr1	226497969	3.23903249640146e-69	0.753395565982096	4.85107166236825e-30	0.747291594258024	1.1182868517388e-34	0.74819860230719
cg15186910	chr4	1504989	3.24326313032409e-69	0.828309036590196	8.28021799049115e-31	0.81549798957455	3.56322865014934e-35	0.822932518764834
cg27215666	chr8	30600962	3.26737749762296e-69	0.765041325802599	3.58761717118574e-33	0.775063858886483	3.1518248442943e-32	0.777091326798673
cg19663795	chr16	30393854	3.27122932512399e-69	-0.758713816366559	2.6382485466438e-32	-0.786047373732204	1.64410080941821e-31	-0.796714811321194
cg07394566	chr5	158479660	3.27207147824639e-69	0.764053338574192	2.43375423867827e-31	0.768877202118194	7.30093992273873e-33	0.789441858461666
cg22320082	chr10	26222425	3.27331505386898e-69	0.797305680130427	1.06536803390253e-31	0.821480364697013	4.15567460842036e-35	0.835963837670163
cg17973032	chr2	105947142	3.2760640422024e-69	0.737279525093145	3.54643758561356e-31	0.749055399010062	1.20078272167781e-28	0.754572640975269
cg03883133	chr3	124369830	3.28378010098142e-69	-0.765945172387252	1.47895799993988e-35	-0.809182847025532	1.17037045881986e-24	-0.800109074062546
cg04048665	chr6	3260866	3.28847215271821e-69	0.804837006584171	1.79613084837159e-30	0.838442920063638	8.81860365085998e-37	0.833838746820101
cg05900470	chr15	70551500	3.29064600175765e-69	-0.755551831168696	3.90537121467001e-28	-0.750000048436011	1.87901201719998e-34	-0.769998404302305
cg24682068	chr1	109755663	3.29424475127582e-69	0.768000015152557	1.77357499390203e-34	0.818708964739727	4.05584323952782e-33	0.808492686087814
cg13132440	chr12	54127771	3.29492675476426e-69	-0.732397660416813	7.87384363476309e-35	-0.786907428345714	6.55958223257144e-32	-0.794497001394251
cg08920249	chr1	209405771	3.29995379431765e-69	0.81787933333115	NA	NA	NA	NA
cg08673030	chr6	27631041	3.31408852828727e-69	0.754766315141469	4.68117679163167e-32	0.753785902978195	8.71545605361635e-31	0.753384592048342
cg11209624	chr9	131683857	3.3168792828457e-69	0.824400178910884	2.4084786778283e-33	0.829203497261234	4.34096522585396e-31	0.834758964471354
cg19971939	chr17	73911036	3.31958775103322e-69	0.756394375701207	1.0801384142785e-26	0.721642215624947	3.81714280764448e-31	0.728531865584602
cg10521651	chr4	84256844	3.32499294374164e-69	0.707966049327629	1.90296541641133e-28	0.687967237837838	1.87603331309875e-25	0.667595316390777
cg04176419	chr19	17320590	3.32562049139307e-69	0.765857732601842	5.77691394278633e-28	0.756780978602692	2.97061900928359e-34	0.771829797260537
cg14509299	chr9	36489476	3.33418075280791e-69	0.772242453293367	3.18352150554929e-31	0.806009511408039	9.81506036655949e-33	0.810941359476014
cg11870755	chr7	156434647	3.34131894561279e-69	0.805489742983542	7.64626279296401e-34	0.824720579511115	5.96263377997606e-31	0.833548233020243
cg12539442	chr15	91414030	3.34416737013155e-69	0.765885026550986	3.9723771614194e-33	0.774665027795334	3.32602068623385e-33	0.776821977336609
cg13285004	chr11	120008484	3.35923021112294e-69	0.783101287443909	1.0042053992314e-28	0.753805592186443	2.17874543317564e-33	0.788878689120732
cg15796200	chr3	63953884	3.35972989676418e-69	-0.742231904280192	2.03844297267694e-32	-0.764163738612353	7.8626837616709e-33	-0.762900260959748
cg04269327	chr16	78784049	3.36504450628587e-69	-0.721551309145646	5.30764139837734e-34	-0.745787117818523	3.29338362878283e-32	-0.735721843265558
cg12344873	chr15	39000191	3.369321269543e-69	-0.740623719386687	2.28588987666495e-30	-0.772101450217347	7.24650298286967e-33	-0.768195074485336
cg20437138	chr19	4217345	3.37291158149919e-69	0.790884780154199	6.08672721942655e-30	0.770864045593608	8.57547512208673e-32	0.769019798887028
cg09679912	chr20	50648719	3.37906838595055e-69	-0.780633911248628	2.00174707280899e-34	-0.810333755495295	4.71022962757776e-32	-0.817227378183742
cg17928819	chr8	58190903	3.3889576076106e-69	0.885886693483486	8.72671047848544e-34	0.890083386806271	1.68611639433241e-30	0.891246288015006
cg17384131	chr7	70272840	3.39317630460432e-69	0.763477756601067	1.03194065177884e-37	0.816506554970504	1.92797749406636e-35	0.830133679363853
cg05624199	chr19	41168318	3.41556950085459e-69	0.746930841637572	1.27401776794268e-30	0.738035514089904	3.3210362055515e-30	0.738887418724774
cg15636519	chr2	191894418	3.42232923293806e-69	-0.740865344617923	3.35866014917069e-31	-0.77755998925992	1.03917145442167e-32	-0.790318648811401
cg20695465	chr6	138020469	3.42474230412617e-69	-0.765789523508805	1.13692532436922e-29	-0.796802730006154	3.95325221473476e-32	-0.804307566606545
cg22780475	chr19	45281526	3.42543559073112e-69	0.744119254279643	4.88863160169407e-34	0.764584662044109	2.01127416593574e-31	0.760891999640505
cg24999568	chr7	32339281	3.43660927205014e-69	0.749384245672161	1.62831275495586e-32	0.767084017795054	6.37836634853062e-30	0.771533129095351
cg04944945	chr7	37888557	3.43970127843732e-69	0.797346856706309	5.69351004457295e-37	0.820482424578539	5.40416519787276e-36	0.825470197246623
cg22403871	chr3	160203136	3.4424082903821e-69	0.737304325382731	3.04671523135968e-30	0.742681641573096	8.90181680068336e-30	0.737177559024068
cg12807419	chr19	56617827	3.44394021439074e-69	0.818153066072361	1.1577656332852e-30	0.807154071578711	4.06562975748883e-35	0.827718617902592
cg20184749	chr16	18802574	3.44931541570743e-69	0.761522048603931	6.29175459009949e-35	0.827889352597046	7.17905830459647e-33	0.831281981149049
cg01072750	chrX	114523842	3.45631021082623e-69	0.797353531665178	2.59703683976936e-35	0.841176861724194	1.17689933273957e-34	0.841465146284029
cg17207746	chr7	158702716	3.4647639424996e-69	0.802572221629277	1.81221052281213e-31	0.805072668535979	2.48220447434626e-33	0.810995080990986
cg17109601	chr13	45965555	3.48055036548379e-69	0.764184677501542	1.99255416055516e-35	0.812647371657748	1.51047398059989e-35	0.814965784005258
cg04929759	chr12	133016214	3.48889113956731e-69	-0.817643064905232	8.13348969465331e-34	-0.840024496825771	1.27792919043269e-30	-0.828172091520619
cg15456144	chr11	93277178	3.4921836252668e-69	0.796846074388157	2.81284808870713e-30	0.813868038697393	1.53990595721022e-30	0.812816128753865
cg04277677	chr22	37914685	3.4976573350129e-69	0.729799630874837	4.63934093403747e-32	0.719665223028766	1.95377722074503e-31	0.736283154923395
cg10334121	chr3	137728995	3.50048208526104e-69	0.82154226439405	1.28869438923104e-29	0.815385651590868	8.76801381807298e-34	0.829553612310591
cg02872070	chr12	14218004	3.50403328459519e-69	0.8011444597236	7.7301402143195e-36	0.838481323825404	1.66468504280258e-34	0.840292449998712
cg09223698	chr1	218497686	3.50465201520576e-69	0.860586452910306	8.74163918884959e-37	0.860915383851166	9.35032550691453e-37	0.869071375257897
cg26953856	chrX	8769505	3.50562624250929e-69	0.852988921920024	3.32844398527846e-39	0.877812929477852	4.85932647548542e-34	0.872386552876095
cg01128161	chr4	122302680	3.50615208456325e-69	0.745202618989543	9.34033851986627e-31	0.720478631780889	6.75565010290184e-32	0.72858465990419
cg11975793	chr2	223917577	3.50622126767706e-69	0.785721539535597	2.62398788701892e-32	0.818884749272103	5.74017756256744e-35	0.826139830412507
cg21958026	chr6	43483748	3.51129478668946e-69	0.729936942275744	5.600308791092e-29	0.759191999094842	1.74797095319293e-32	0.757703738609152
cg27408649	chr20	46044244	3.51241332559575e-69	-0.768410613753268	5.68632679218632e-33	-0.791005516311662	7.77149931079072e-33	-0.798732206072143
cg02054213	chr1	249141448	3.51373046181195e-69	0.803944805123105	1.13531020090993e-31	0.820094393179999	3.68454811109166e-36	0.826171552178981
cg00880562	chr3	153838126	3.51377327124979e-69	0.74421010719214	1.07390211823631e-34	0.762374023670695	1.93521589476081e-35	0.77011448645254
cg24453820	chr1	166958273	3.5219611178654e-69	0.806838869171375	1.20764185799085e-36	0.846878432329474	6.70561660833829e-33	0.84568743653668
cg16130019	chr7	28060181	3.52404443457925e-69	-0.738115115955185	8.15590563998272e-32	-0.758249264755468	1.36856766201341e-33	-0.767332580812291
cg21757973	chr10	25171393	3.52841136004699e-69	-0.799479098393938	6.83521158681489e-34	-0.846592237397323	5.03450402924589e-34	-0.845962664441157
cg07273545	chr5	33984608	3.53233276842952e-69	0.744296081332124	1.28737188428159e-27	0.739570349659329	1.76762167877499e-35	0.759096456320774
cg06658404	chr16	54408014	3.53396800925227e-69	-0.782809903084694	5.51803936102627e-36	-0.808566750676072	2.0132694782891e-36	-0.81922448408037
cg10438949	chr3	44283132	3.54259380614104e-69	0.811552737048688	8.12340629208077e-38	0.849920220134513	1.09525379503128e-30	0.845432446412981
cg16503646	chr2	42652304	3.54528033131801e-69	0.789547682531076	7.7832418173868e-38	0.815146031159066	9.51185925028671e-32	0.819678163390903
cg24176731	chr11	73357164	3.55988238848514e-69	0.797153318653632	6.08736860919357e-34	0.795101670792373	1.66194379671694e-26	0.776630614447922
cg23452458	chr17	45899388	3.55994269224951e-69	-0.772150519904036	5.34923988534332e-35	-0.812668724146771	1.20194429560407e-35	-0.825482598248519
cg13174700	chr6	136389438	3.56147410917215e-69	0.725169642302655	4.40040323662628e-34	0.770816314847085	9.76877274091364e-32	0.76568017162855
cg06873315	chrX	8769493	3.56651312465314e-69	0.831897416478057	2.3351404068077e-15	0.82626932393054	1.22455912054351e-33	0.869234221057051
cg19138060	chrX	48455227	3.57157890901305e-69	0.804432056183459	4.08266083429187e-37	0.830960098258835	1.39784982356234e-36	0.837952035514005
cg16018995	chr11	124387366	3.5720887482053e-69	0.807468783558838	3.89029775494049e-37	0.793596580912157	4.83213520313592e-33	0.79536446045537
cg18430152	chr7	27162401	3.57383055339911e-69	0.760563524546152	3.13258202107387e-32	0.743238357404425	4.28205487359555e-33	0.750446825372559
cg08507136	chr8	28515641	3.57576735070812e-69	-0.750907405790774	6.38729032958725e-32	-0.715170142305714	7.89685787299185e-31	-0.725871577886054
cg17664580	chr14	20936898	3.57897812739781e-69	0.758548600073325	1.19018652687903e-30	0.763158858967709	3.0106221070984e-35	0.767828255742649
cg01511814	chr17	73662545	3.59233783709504e-69	0.769529768968096	1.38361205094882e-29	0.780928388578899	3.69206953048588e-30	0.795297106626357
cg12020543	chr7	6691949	3.6010693632108e-69	0.804372114371013	7.62892106671543e-31	0.806624098653728	2.54210703418768e-33	0.820870243632207
cg22006138	chr2	237416611	3.60963177892511e-69	0.763446753260624	1.15455950826752e-31	0.783547202366537	4.94182036229839e-32	0.792940732094292
cg09717929	chr9	16033195	3.61241710613489e-69	0.73431772092382	2.5606554588407e-31	0.736334164084996	4.2228645412739e-34	0.73508872812475
cg18223522	chr1	200182032	3.61732205170532e-69	0.735481237925856	2.69389735615908e-34	0.780636430734713	3.60138407908534e-31	0.782317442717419
cg10284656	chr8	61086196	3.62000321380701e-69	0.778138864006771	5.8501199560478e-34	0.801009089274576	9.81869706984453e-35	0.79700785717488
cg12475524	chr14	58798110	3.62609848284065e-69	-0.76849158749135	5.4290233766603e-29	-0.798367390825884	1.05046854874374e-32	-0.80584083499245
cg11794030	chr20	40020413	3.6266808227779e-69	0.781880325904611	1.79454278311316e-29	0.804480785192078	9.92096115452841e-35	0.809177243219158
cg12853789	chr20	57738826	3.63396124585042e-69	-0.762952297231643	3.82705987882218e-32	-0.815240817038295	1.11537456849585e-33	-0.836825687132676
cg05096209	chr6	28829433	3.65030288380925e-69	0.696793419227425	6.34524445829319e-30	0.720765244032081	3.80344798189519e-31	0.722987395954169
cg06851753	chrX	153745734	3.66481462673608e-69	0.766805146017967	2.27285805774404e-32	0.802501144598715	4.93603666808192e-34	0.807565656164204
cg24005667	chr3	129983089	3.66707146647953e-69	0.793325716620975	2.1045096519649e-30	0.82017623974134	4.24806124280891e-35	0.829407534319746
cg20003368	chr6	44026475	3.66921725331413e-69	-0.739415963948192	3.60421012494088e-31	-0.758492117172452	1.35858752474193e-31	-0.758284151405162
cg06278234	chr15	29499437	3.68143182088258e-69	0.774948246094047	2.72997266166874e-27	0.749211565830944	7.09074112655613e-35	0.765351756153
cg01801101	chr7	2738925	3.69289997508494e-69	-0.754454731275214	9.05842891015868e-29	-0.773307567983483	1.97172092278411e-33	-0.791827313550049
cg27396141	chr5	176693630	3.70945667746295e-69	0.798856534383361	7.87669597711603e-33	0.833115715425625	4.14988392981413e-37	0.836765664569741
cg19727745	chr7	36007894	3.71547961564545e-69	0.818275794968075	2.76674804433661e-35	0.811722637276963	3.56654657796975e-34	0.8183754976833
cg12878512	chr1	165098977	3.72022718727304e-69	-0.761051600757135	2.74590665144182e-34	-0.795433110692708	1.88224782270916e-30	-0.807844403053824
cg12879713	chr11	64878720	3.72201763947416e-69	0.743888403526827	3.03744135945523e-30	0.712794371010652	2.39114827126191e-30	0.724179908462764
cg04994481	chr14	65345381	3.72244377198545e-69	0.742564969896356	9.85043910791217e-32	0.774084056701621	2.35202230317748e-32	0.772230349717469
cg15676500	chr1	19665446	3.723822654437e-69	0.79131877272815	2.90817769839125e-30	0.763639024077443	2.41804223060918e-30	0.766515666018773
cg14310418	chr19	49422077	3.73525212981026e-69	0.701682799886012	1.66815431108094e-27	0.68304227626005	2.75044090655167e-32	0.692595331458382
cg20828084	chr15	81070851	3.75361554832374e-69	0.745421878374738	4.86278656831179e-31	0.722385899663805	1.72007533892021e-30	0.736599385199738
cg25959035	chr12	115304275	3.75525974441629e-69	0.762336228225125	3.50697416220293e-35	0.786204161001164	5.15838951019168e-33	0.769646625040653
cg14750367	chr8	105257227	3.75814911245887e-69	-0.765186628266918	3.48990059016158e-30	-0.802936662536218	2.62354650015157e-34	-0.808431083641579
cg08850509	chr3	130368239	3.75932958512523e-69	0.891835552565028	3.24468741190948e-40	0.933977882850782	2.9520572340135e-35	0.932401244115647
cg10867226	chrX	67352731	3.76036047074647e-69	0.829576724090431	8.12554985856763e-34	0.860699138498207	3.77343740331756e-33	0.866395604801344
cg23498925	chr13	52952113	3.76411190579621e-69	0.754638874998915	1.07514752246279e-37	0.740148701281052	8.45878603427397e-35	0.737435189104943
cg05045659	chrX	67352784	3.77263869234725e-69	0.821720024915764	2.28552680842021e-36	0.855986322663907	2.20007217941677e-34	0.851170930658077
cg23238168	chr17	75124189	3.78473573292354e-69	-0.813484604897019	3.05070793606458e-34	-0.844988231227696	5.81260901105609e-35	-0.855106934847012
cg06142142	chr10	115938512	3.78569388054568e-69	0.750396057746758	3.48321247766923e-31	0.798818504686505	2.34426530109142e-33	0.819118069014395
cg09671582	chr18	29077230	3.7932269111451e-69	0.733176086907172	6.35307961703401e-31	0.769439044474499	1.02342136400313e-33	0.780064078264632
cg14405603	chr10	101768701	3.79866823956527e-69	0.770091213405689	1.09825094525188e-31	0.749221827181318	5.50259762616222e-30	0.756099781957064
cg21922303	chr11	129903453	3.79866854912254e-69	0.789112686699509	7.95742188477376e-34	0.802988627579789	1.21924369519095e-33	0.802579923216016
cg24740850	chr5	173317560	3.80176930507262e-69	0.741231091980233	2.93001185241963e-31	0.715075918975166	9.16809594340595e-32	0.725416161209655
cg19953799	chr2	97427733	3.80351246196347e-69	0.83220063205069	4.99532894434907e-34	0.845171244138315	1.74993762964661e-28	0.849775299276165
cg07329131	chr17	56769557	3.80872020232991e-69	0.79456222808792	4.47876534582234e-30	0.764953063487436	3.09131176866893e-34	0.787067840821398
cg15903685	chr17	74667276	3.80872484836308e-69	0.788554820810754	2.59055986307431e-32	0.793116715563425	6.95317274033283e-29	0.799658155988855
cg23823534	chr10	128287266	3.82551479835774e-69	-0.694301350825062	2.65808769102298e-34	-0.730095691742976	4.67348845847456e-31	-0.730612079422141
cg16117028	chr8	126498521	3.8260386230493e-69	0.770882788350399	2.36472205629868e-27	0.70686424877804	1.75757228610586e-29	0.73939001011848
cg14423021	chr10	91598661	3.82625521167424e-69	0.74925422651071	7.32140479081366e-31	0.740799341022213	2.89909248851735e-29	0.745338159926313
cg10518231	chr12	3409733	3.82751070614714e-69	-0.772886626923271	1.61335457884281e-31	-0.823479841250027	1.16651760909182e-27	-0.810300816263205
cg21596588	chrX	77396569	3.82892936888964e-69	0.78704335844325	8.9613252811917e-34	0.789052177050356	3.38448139580728e-37	0.80786801728158
cg21129670	chr8	50314174	3.82940103942526e-69	0.811885910865291	2.1800419786985e-35	0.79253607788644	6.41011206477171e-33	0.790580049896876
cg02878821	chr10	50534703	3.84186378998672e-69	0.820207472510506	4.31164498037235e-31	0.845130413134159	6.06895943230007e-36	0.854899707891785
cg17565478	chr4	189026658	3.84501964323993e-69	0.725860876340678	2.38308388573972e-31	0.711076206436148	1.050549914875e-31	0.713002456832076
cg12808664	chr1	161049147	3.84975225530797e-69	0.789506403652908	2.89180968509821e-37	0.816142594246087	2.50118902286883e-37	0.82783299983337
cg20340596	chr10	100206925	3.86015087829574e-69	0.743783091196432	8.06353494189083e-30	0.74929639277494	9.39207431859805e-33	0.753960128524904
cg04955351	chr17	1667921	3.87606174316595e-69	-0.764214072128826	2.52020105928631e-29	-0.778391063619577	2.87396583980774e-33	-0.785357749083623
cg17873998	chr1	200117089	3.87843455875329e-69	0.877782981983906	2.35387335599443e-43	0.948194545313233	7.76384082510183e-38	0.942202713992879
cg07047280	chr21	41516394	3.88811533366385e-69	0.827564412760582	1.63326404365302e-38	0.849570963237619	3.94807654766132e-34	0.831226808700586
cg23377893	chr5	35908566	3.89208798512534e-69	-0.773204223148499	8.09375860262633e-36	-0.811942260269727	6.99059491455376e-35	-0.798418386730638
cg15851278	chr11	73669449	3.89907927447386e-69	0.740786288978178	1.12889847611216e-30	0.721743905863725	2.799112054193e-29	0.722005517130165
cg23666833	chr19	56105022	3.90789850831469e-69	0.815456973961145	2.67836452786994e-33	0.816401793478379	1.41040157861202e-34	0.827004771931005
cg02120071	chr2	114737129	3.91098478486054e-69	0.854688027502582	5.35216200523153e-32	0.824492174116277	4.19320222885066e-30	0.818774772882525
cg01996326	chr1	151313437	3.91842487454955e-69	-0.737341252896522	2.13897008721137e-35	-0.784090078228936	4.68413443752468e-33	-0.781966317960199
cg17865114	chr16	3067759	3.92401198142992e-69	0.743550248168532	7.32680014982739e-30	0.745646523357416	7.07731839710492e-33	0.759145822207551
cg24814835	chr6	40880182	3.9261278807856e-69	-0.747744592795707	4.47796438848923e-35	-0.768701469635251	3.67134702092961e-32	-0.772805541190013
cg09103877	chr17	17713067	3.92950122424604e-69	0.810857278295381	4.92999465762486e-32	0.818202560538785	6.96121212765375e-34	0.824528095068176
cg09807212	chrX	124453732	3.92959264019027e-69	0.812416723316973	1.00999694173001e-15	0.829287886731175	1.14308848534065e-38	0.86949455905214
cg21415724	chr12	120127920	3.93457790040645e-69	0.78496568706123	1.82508692408913e-33	0.805122561621834	1.04517670842617e-36	0.809440548943263
cg20681184	chr1	9750813	3.94000363206928e-69	0.776749034108385	1.41465232981495e-33	0.776469007082869	1.90105442479465e-34	0.77716473759269
cg04045234	chr8	43059756	3.94359821705036e-69	0.804712228263241	2.25559300359738e-31	0.795697178640075	1.38250165193938e-34	0.810374524710488
cg06200966	chr8	33539459	3.94441553639959e-69	0.783175941565339	9.06013243655902e-31	0.768074640594666	9.3504267699571e-31	0.7747627783774
cg24756966	chr6	43478692	3.95772695678363e-69	0.780007320573888	4.61745726582999e-28	0.766993141294093	6.21404220467311e-31	0.777438848725085
cg00543288	chr18	45748855	3.96002058891091e-69	-0.784925529154746	2.22337778984028e-35	-0.811340390250035	5.74338841695319e-36	-0.808848069425188
cg11794753	chr16	4163838	3.96228006682971e-69	0.822484776376734	9.96676744523118e-37	0.846047715151625	7.92032391464259e-35	0.849027813578831
cg08859309	chr13	30948103	3.96270014451087e-69	-0.786786635169208	2.92505452411858e-34	-0.840390725923375	1.04536268220075e-33	-0.846467295373563
cg11725972	chr7	155191845	3.9668337321668e-69	0.826255126647051	3.96880756435885e-31	0.80105004596809	2.15540403805915e-30	0.7897375694942
cg04903269	chr15	72598763	3.97313239502125e-69	-0.78081446879475	9.03874857342985e-34	-0.816164215435366	1.95487034673979e-34	-0.817951021396413
cg16400647	chr7	150069707	3.98119295125292e-69	0.865771342923475	2.73026192239726e-39	0.862312728200108	3.59357541800675e-37	0.860438776409234
cg25762889	chr20	33145456	3.98550700294512e-69	0.728684908497343	1.56546895008048e-33	0.769905973814005	1.49566015580423e-31	0.77526037401949
cg24933758	chr15	90319155	3.98708104604362e-69	0.761868481372928	5.27713370118076e-28	0.741253854388255	5.23774393630951e-31	0.755574792277536
cg12326817	chr9	73013111	3.9884038467792e-69	-0.780428858353285	6.83790582655417e-33	-0.815947874588724	4.49170517196818e-34	-0.818677557812201
cg12697139	chr1	209571889	3.99680015652679e-69	-0.764181664463442	2.31230022386449e-32	-0.799484014898987	2.71817924283126e-34	-0.803920363021946
cg08210627	chr19	1070950	4.00973806448449e-69	0.772132566112669	6.87549258853639e-29	0.770056783997657	4.05830619436624e-32	0.781741036847851
cg01012445	chr4	151504920	4.0159920960036e-69	0.823647409699177	8.75719546727374e-32	0.838266945282666	2.16941840963156e-33	0.855166393843194
cg01858550	chr16	87416156	4.01599459597476e-69	0.736849600763603	8.24497146023124e-31	0.720883816725361	3.38038175559388e-29	0.712239106958701
cg23239647	chr2	105273411	4.02358590945976e-69	0.791355479915573	5.95352030287071e-33	0.822532275039111	7.44427621742106e-34	0.825260380468742
cg22771822	chr15	43621543	4.02390977704327e-69	0.69848246648356	5.56501530862028e-30	0.694853082543543	1.16688181174635e-33	0.696800656553167
cg08686960	chr19	36642720	4.03878219709934e-69	0.811039957692814	3.6969965951757e-31	0.82311210206062	1.09792843991494e-34	0.836530541255795
cg25950875	chrX	119250712	4.04359531857548e-69	0.761780434258764	2.19244138520563e-31	0.787246442060034	1.46738548341802e-30	0.791184811940928
cg12753926	chr14	100539412	4.04806984157474e-69	-0.774005917240217	1.16527253540707e-35	-0.81135835896396	5.41664896401667e-33	-0.813539301071318
cg05555527	chr8	59161271	4.04837304017593e-69	0.712496529957116	1.96502372714117e-27	0.616497648629365	1.07878838829739e-25	0.628665736498882
cg13975648	chr7	100075346	4.0489923116656e-69	-0.772044941762841	2.42412398707263e-29	-0.761187141940546	1.9515458749011e-30	-0.773789116958012
cg05050910	chr1	231108572	4.0497302063326e-69	-0.786299838091936	4.69397342520896e-41	-0.826104715270074	4.89916056331198e-35	-0.834647642151386
cg06341047	chr3	70048377	4.057234972104e-69	0.708411162828364	5.437680210554e-32	0.760252055773133	1.53350563452211e-31	0.762743281393804
cg13485703	chr17	21730179	4.06231263401317e-69	0.904229267271885	NA	NA	NA	NA
cg07042546	chr11	117104996	4.07252980006817e-69	0.729260917441394	7.92327546790857e-28	0.668452752587678	1.05184552745087e-33	0.685974036876863
cg05061249	chr6	22569446	4.0772217710027e-69	0.802254200197806	2.45783259870947e-35	0.803971153045516	1.28642973075907e-33	0.812842390343373
cg01520554	chr1	202132071	4.08244694608415e-69	-0.747139313495382	5.39932488510629e-31	-0.758242152178453	1.48564147744245e-32	-0.746486248892281
cg17408972	chr5	34684628	4.08498155868883e-69	0.766276070932373	6.98765472095465e-35	0.806000982349639	7.59593472952118e-37	0.805346131332844
cg16693369	chr4	155547539	4.10192722724232e-69	0.758986082570391	2.80690572944869e-28	0.765837647056065	3.7632979811208e-30	0.782920496086701
cg01552731	chr19	46806907	4.10324159443463e-69	0.806058442127152	4.81265453358106e-29	0.803648047956371	2.47487772771926e-35	0.82744856300582
cg07470341	chr2	38892365	4.10724788142346e-69	0.723738248471296	3.76382746887768e-32	0.703246040144202	1.6367433089541e-32	0.700109613745979
cg01599460	chr1	53904088	4.1089976906797e-69	0.80446948841797	2.39277215869197e-31	0.823735071564665	5.28541987405158e-34	0.825646487036345
cg11921952	chr11	449622	4.11533114643098e-69	0.779423078046869	1.91050846934276e-33	0.837707136260738	7.36749546674814e-33	0.839144728131987
cg00892742	chr3	195648562	4.12739646986777e-69	0.771207739225858	1.11226954172409e-35	0.792965870893243	5.97685954198706e-31	0.797844439835662
cg04353581	chr1	248099459	4.1304416305315e-69	0.795076041435702	1.66842264456842e-30	0.794472919420512	2.82741255066171e-33	0.805468571227564
cg25871182	chr10	5406371	4.13318606856102e-69	0.803369027798849	9.41883703973042e-38	0.859813375827109	2.23083805766849e-33	0.858776271910723
cg24432048	chr1	3827651	4.14067387119175e-69	-0.778809520983761	8.41850842181924e-30	-0.789941732567211	8.77370020731934e-33	-0.799996264734563
cg16623478	chr16	88767191	4.14327482537767e-69	-0.781137820613654	2.47654210677886e-30	-0.81291542747118	1.01164892036946e-30	-0.810576466467867
cg27493117	chr2	106468123	4.15085581165558e-69	0.783986196071386	1.96124735017476e-29	0.773908435957607	2.80222728933358e-32	0.790537427270663
cg21205724	chr13	21350859	4.15086849686479e-69	0.695150523121268	5.25105729217692e-35	0.711775185878619	2.16611432425102e-31	0.727844327526389
cg07213202	chr7	1782671	4.16102431329586e-69	-0.737110091741419	6.21455300017802e-31	-0.746352611168019	1.50057896222978e-34	-0.757220640070314
cg07718081	chr14	62129449	4.17155009210487e-69	-0.771580010731647	2.80853796992476e-34	-0.828521801475321	3.92737913694172e-31	-0.821513205492824
cg25010993	chr6	108397014	4.17251019418744e-69	0.802854462806755	4.14400030641132e-34	0.797481698878831	1.64159103585898e-36	0.803067091994769
cg13358773	chr17	55037264	4.17540433752207e-69	0.771546828065027	3.22744752140327e-28	0.753410682680522	1.76984327792016e-31	0.771879688289709
cg18112087	chr16	50300404	4.17845169928533e-69	-0.729486437885692	4.26551580139689e-31	-0.771843260872167	5.01782898033708e-32	-0.784770577380484
cg24732447	chr6	108397125	4.18821860893855e-69	0.771906758701619	NA	NA	NA	NA
cg04185985	chr12	278049	4.19368598898355e-69	-0.6985904961066	8.57750991296034e-33	-0.681381445155217	1.25975370364541e-30	-0.691501428278674
cg18704119	chr3	32147680	4.19935403086756e-69	0.69142929386228	3.2225083843658e-33	0.651144950203572	1.308937434977e-29	0.642788296224949
cg21939635	chr2	197665460	4.20481205295663e-69	0.766374475002042	9.65259351807754e-33	0.800956868561278	1.34541060844311e-33	0.805880570178096
cg27165272	chr1	23102979	4.20782344374947e-69	-0.735568839483211	2.80595149570675e-37	-0.763032814627317	7.05031827959919e-33	-0.768569040731454
cg06318855	chr6	7239209	4.2197386751578e-69	-0.732850262044876	6.69856225420337e-36	-0.782603782332513	1.0842664557368e-19	-0.763496423866652
cg20971958	chr4	1594894	4.22152827094971e-69	0.857853296918147	1.800119449175e-28	0.832394817674891	2.60980936207667e-29	0.825903108748569
cg09059988	chr1	150693299	4.22461507585836e-69	0.801641553137599	3.82715173133957e-38	0.847714330323206	7.69581600647479e-38	0.847866658527821
cg12656085	chr2	85173360	4.22960598484629e-69	-0.769547425454264	3.55581633277351e-35	-0.801365765491322	1.67210910589758e-23	-0.789461558080817
cg09307985	chr19	36643070	4.23570242453167e-69	0.755168684886933	8.79149476961921e-35	0.785601076192994	5.62981901440099e-33	0.79317135020509
cg26437308	chr10	93682494	4.24100111463579e-69	0.757164081764644	6.79390382435846e-33	0.816783438131569	5.79864622468485e-34	0.818710360605619
cg05437294	chr7	157776346	4.25840051984989e-69	0.787001437126183	4.2398458596927e-30	0.777885440464903	1.05270417166573e-33	0.798842278573117
cg06182261	chr20	5451661	4.27826929997492e-69	0.723539545310893	4.77977213075281e-33	0.696259154651448	3.70745669569893e-31	0.699310953660786
cg06655414	chr19	17942272	4.29033525971897e-69	0.825337009941173	7.1011629865854e-30	0.826559664284328	3.49598466794331e-35	0.837057100639672
cg12376805	chr7	65969653	4.29624196330579e-69	0.869134522885972	2.1607734653622e-39	0.885814536122525	1.11368124892603e-34	0.885279864117184
cg02475948	chr8	1817898	4.30378604708236e-69	0.76498772699586	3.44684296615342e-36	0.818285084704563	7.23648447141942e-34	0.823258032460824
cg11312462	chr17	10213042	4.30501819385061e-69	0.801000088940932	8.88644473847052e-30	0.778051132458424	5.50132439768197e-32	0.78159268138096
cg07506658	chr5	142602594	4.32259720721625e-69	-0.731230359832642	3.90623571058232e-33	-0.732621012489641	4.84267483597656e-35	-0.749592513817275
cg13014457	chr11	115333041	4.33718303647301e-69	0.75623668900141	2.52684604923216e-35	0.804307629338638	3.24101222842413e-33	0.787570429855676
cg23314826	chr8	102450991	4.34815971259939e-69	0.815587204810918	1.58474054425686e-32	0.798881388074103	1.3430384899055e-29	0.80499386951921
cg01073976	chrX	73406663	4.35886780272516e-69	0.806124332427627	5.77964424944037e-36	0.818991353879737	1.55042460864538e-36	0.818823560238639
cg25038773	chr8	6638180	4.36176534406748e-69	0.686226082921766	2.36393928660577e-27	0.668367499282584	9.80287932329193e-30	0.684138537528873
cg09852221	chr1	205912646	4.36315435932293e-69	-0.767041249564898	6.61123887391012e-36	-0.787149285362149	1.05208527529567e-33	-0.787919371971964
cg25587868	chr4	1066728	4.37538867144818e-69	-0.700542055129434	8.89607182483399e-33	-0.686246420886273	2.54297310493411e-30	-0.6979890793052
cg13168555	chr17	6898315	4.38538943559724e-69	0.760288126836734	7.32132686942331e-32	0.810674245066788	2.56332732642675e-35	0.817731515440121
cg18818135	chr12	40019768	4.39001803804783e-69	0.797715436898985	8.8407212319228e-35	0.80231291620103	1.29726214744858e-33	0.806119176406984
cg11245181	chr6	149772854	4.39253228582823e-69	0.758384553942312	4.75854504962031e-28	0.757668790179006	7.11608476720842e-26	0.767147285428057
cg04800431	chr15	76134568	4.39503788605983e-69	0.805657434025956	1.63338251414021e-36	0.839289383101992	1.00977941413056e-35	0.844852489348624
cg05622812	chr16	84548485	4.39951637032192e-69	-0.713803522882507	8.14943596651418e-32	-0.714919925856615	1.67313345026775e-30	-0.710725236286627
cg17129028	chr17	74304023	4.40862244344186e-69	0.940868003094392	2.69352732256473e-47	0.964248339569632	6.28500554701627e-42	0.960568334615346
cg19298990	chr4	56414485	4.41564525963155e-69	0.753083459588244	9.51426931708341e-35	0.81193606852746	8.09565941351886e-38	0.817654515591372
cg11154050	chr2	216267014	4.42570142402689e-69	-0.758806538351152	3.78869554889561e-34	-0.806477651706379	3.22111301112841e-31	-0.813037197440606
cg09061733	chr11	57364841	4.43033096480957e-69	0.764666185235114	1.64196917117677e-32	0.825021432592147	2.63633891152615e-32	0.832607050488669
cg07577911	chr21	28515730	4.43043722973424e-69	0.79768918616711	1.80539164560341e-32	0.83788834185943	5.80371925890679e-34	0.838543432737534
cg01985143	chr1	212005410	4.43590844603512e-69	0.728493657239719	2.59446554269811e-31	0.753671899535897	1.82352275741302e-33	0.769128977486526
cg00338823	chrX	40482023	4.44332176104445e-69	0.776153443409512	3.03471324137319e-37	0.789992608695454	2.56664201594432e-33	0.79115452650886
cg22558841	chr22	28195346	4.4442657618398e-69	0.829577988537069	4.73621681462764e-35	0.82508338904677	1.6632696263794e-32	0.827617734433334
cg10768932	chr1	198590738	4.44843764730785e-69	-0.804697496535064	9.24045133932757e-37	-0.846813023320182	1.7706325250946e-30	-0.849983808338984
cg15811468	chr19	14385978	4.4521347008141e-69	-0.737583705165983	8.29639446318797e-35	-0.78209673911819	3.56608479899494e-32	-0.7751724307077
cg06421174	chr17	8080587	4.45671216592858e-69	0.794765217962974	8.65840183436953e-34	0.798596752650986	4.17047763522202e-37	0.804943595754419
cg22430000	chr11	59326082	4.46014240006801e-69	0.767562145820326	9.44120755542294e-34	0.780043713902705	9.05957856478177e-31	0.785560571787391
cg18860398	chr6	35279650	4.46242857816887e-69	-0.728899249182367	1.24003033048927e-25	-0.621531047403495	1.27725058665699e-27	-0.643009397758442
cg23401684	chr2	9772068	4.47647053870452e-69	0.737591719037486	1.97434039811344e-27	0.731363872691795	7.56540023184496e-29	0.741125558168809
cg12245247	chr19	56127147	4.47671298650698e-69	0.804632991384866	3.94861466701708e-38	0.858541272152151	4.10332258448845e-34	0.849148983139208
cg13472359	chr7	158749953	4.48016803375905e-69	0.80341036412837	1.10557546277718e-32	0.770712418931116	1.34548639715553e-31	0.776899510817384
cg14349672	chr11	133703707	4.48091123629316e-69	0.810944800215432	9.69979241999046e-36	0.814288293796897	1.04534306751224e-29	0.824797136519359
cg06839483	chr9	34372236	4.49504380408898e-69	0.844908071523166	4.24621209655983e-30	0.855594519136233	3.91579086045667e-34	0.865716543311327
cg13430450	chr9	107691064	4.49714161556065e-69	0.76776528235639	5.07204506992996e-35	0.801803759337844	4.32043688175757e-31	0.804576325277089
cg26379531	chr11	95940949	4.50080348458748e-69	-0.737853002469434	3.49165206597033e-35	-0.752442501422443	1.36344117907015e-32	-0.750933922631672
cg12446505	chr6	130339186	4.50559268710046e-69	0.784202687497529	6.70629893743063e-34	0.835369497819991	1.1245887299233e-32	0.833676628172369
cg02348445	chr6	159074793	4.50594807872975e-69	-0.811329258267455	1.50008298183172e-36	-0.819572995619572	2.90238587645871e-33	-0.815153959921161
cg07840143	chr5	3324860	4.50707505762984e-69	0.747948400434448	8.65469958152792e-27	0.721945125416825	1.57341914026866e-30	0.737747998383068
cg09730407	chr2	85763195	4.51534896071022e-69	0.792237303483805	1.42191969680128e-37	0.827361753990762	1.74194523507734e-35	0.827581244289588
cg05461402	chr1	92371925	4.51726381828751e-69	0.763557630765494	2.60325202943715e-32	0.824202032131168	2.96603567426732e-33	0.828737437969927
cg24147818	chr11	33497628	4.55100033429215e-69	-0.736287876338492	5.87199152947528e-36	-0.75962237873826	3.65509942141087e-33	-0.758583737558922
cg02927327	chr6	35265759	4.55216787899536e-69	-0.741224321504598	2.0838496937462e-26	-0.747276709846962	2.39186932436693e-30	-0.771173534518258
cg09524508	chr3	49202530	4.55381126384509e-69	0.733941916142639	1.89934582632301e-25	0.736953992314875	1.15702738646419e-29	0.743386260438784
cg21603537	chr19	38796094	4.5553535375819e-69	0.861157286627442	2.28041150305576e-35	0.841165902984481	1.39415866596938e-34	0.836572987581633
cg24926963	chr3	182970507	4.55569669577359e-69	0.729809257089639	1.98740391526537e-31	0.750409786973596	2.42320684030687e-31	0.751766993637391
cg15940292	chr15	26875085	4.57667691810943e-69	0.747361875356244	4.03922683415811e-26	0.746662190715313	8.84575583122207e-29	0.748137664662686
cg08247202	chr12	50616162	4.5776140550882e-69	-0.748668323979177	2.19677777258753e-33	-0.772894643952845	2.03541529947961e-31	-0.767818094310563
cg12441964	chr16	66835860	4.58270955326881e-69	0.780180475940171	1.45500018371173e-30	0.737322094662008	2.0179953315585e-32	0.749001351762903
cg14648036	chrX	62966383	4.5889869330579e-69	-0.745586004534738	2.84349592586583e-36	-0.784174033131556	3.11338692813647e-33	-0.778571567218176
cg04346701	chr14	60096225	4.59425743936524e-69	0.740111722058927	8.39097286659352e-34	0.758125354857921	7.27589033220051e-34	0.761614158705367
cg14330621	chr9	98080957	4.60527216669191e-69	0.766856353858617	2.66711956612179e-33	0.751579850505159	3.77732035564879e-30	0.740673297945224
cg23389785	chr6	157892722	4.61140728210577e-69	0.827800230717323	7.31419233875321e-34	0.810075638615478	7.53964910143869e-36	0.819050308945914
cg21916772	chr19	1569132	4.61145029825375e-69	0.745862013890228	4.47540725375536e-31	0.757162470645656	8.68091612675999e-33	0.759646303634613
cg22811030	chrX	70128262	4.61849716029071e-69	0.751684911646892	7.46002453764794e-29	0.713086004803486	1.4184040961799e-32	0.713903730727773
cg26369484	chr17	46522464	4.61986328798686e-69	0.790109365805583	2.0378356402542e-27	0.760791824945387	4.52649319052107e-33	0.787218446628713
cg11424855	chr1	43353310	4.62075227254972e-69	0.776801036306401	2.49983853949248e-31	0.775196518326767	8.6417827940135e-33	0.788452029888353
cg07640412	chr3	43327362	4.64445730819747e-69	0.761068600394639	8.01186551600932e-29	0.759603290088826	7.20118705994209e-34	0.774695511630961
cg12117658	chr17	56406294	4.64522312975413e-69	-0.715575587669625	1.85504365997863e-28	-0.704287659626985	5.36396648769803e-28	-0.715040854215684
cg06283076	chr3	9077418	4.64732414216447e-69	-0.740111562120448	4.70612517905942e-36	-0.762499046229285	2.31711597659999e-33	-0.765230042825381
cg00899365	chr21	37758542	4.65334572365023e-69	0.736738578536277	2.62624303262955e-29	0.732702816205576	6.46825103564478e-31	0.7460583842082
cg19216817	chr19	49950808	4.65493180412302e-69	0.768649620477707	3.57654931528478e-36	0.747042657385289	1.01923790283515e-31	0.748214427537494
cg17859089	chr1	173683625	4.66938984520883e-69	0.766838844104862	8.75617810213745e-31	0.814622191384912	2.44263970757312e-32	0.82364651354164
cg14346561	chr11	796449	4.67508651777278e-69	-0.768359568229405	7.44840454160018e-27	-0.763752506063815	3.10552109781348e-30	-0.784787185362548
cg14321837	chr2	106812100	4.6784402427431e-69	0.780244207818496	9.47620110569684e-36	0.818053837613334	5.2966880073464e-34	0.814686326490698
cg07977490	chr16	15527940	4.68015832087834e-69	0.767337847519028	9.91948110552767e-30	0.779550434653808	2.69859158388943e-33	0.791581537281145
cg13672352	chr8	82404900	4.68351392345902e-69	-0.753137984058852	4.18859870016326e-33	-0.774684502372492	3.12559233826219e-29	-0.787375080046378
cg09761265	chr10	4193914	4.68386211705248e-69	0.800669149773741	1.71492840089378e-35	0.827987645837622	2.02043281457533e-33	0.816525291783688
cg11230154	chr3	182881642	4.68959533851479e-69	0.78671977662163	7.55428803894828e-33	0.777900456574456	6.5133841499149e-33	0.794712956190391
cg00189626	chr1	47078952	4.69190956050005e-69	0.749647491622234	6.30281558161824e-30	0.730882084436585	3.81465176459807e-34	0.746015096438809
cg10687139	chr7	70311321	4.69227878623064e-69	0.773101596497476	1.03607662880612e-30	0.778201876309857	2.16627041585562e-31	0.787028297765803
cg23836449	chr6	29003627	4.69567852293367e-69	0.800118052031419	2.80873804220678e-33	0.841270051180342	1.17369125184726e-33	0.852098038723106
cg21631443	chr15	100049225	4.71299293181913e-69	0.682251032710409	2.06742357300562e-31	0.659098517802453	4.62933851125349e-34	0.66128912653321
cg07910724	chr3	117604411	4.71511472827858e-69	-0.741439326903578	3.23501554302183e-35	-0.781677150519947	2.24200889039863e-33	-0.780597110586767
cg25605243	chr15	28212967	4.72830171220331e-69	0.660205253389432	1.76118691004018e-29	0.599721853885874	6.34811328256811e-30	0.602548910054539
cg21025554	chr12	122063591	4.73077082608423e-69	0.717668422331038	6.70149770787565e-29	0.75273810782295	5.80664453296819e-29	0.753365616185298
cg05134476	chr8	75227222	4.74243766055272e-69	0.759583951864062	7.28303321069404e-35	0.762096833667016	9.09511260079694e-35	0.762747946198797
cg23711569	chr4	188593976	4.74317738109161e-69	0.745388931613935	6.42491754863389e-30	0.761310132172071	9.82828351669445e-31	0.766995551233514
cg19731065	chr14	97674065	4.76710441506155e-69	0.804961681157042	4.53710770162531e-37	0.849869844841042	5.98118187704663e-36	0.850508788613745
cg24966762	chr1	200880710	4.77864104679099e-69	0.831061388708158	3.1357146457823e-34	0.835677262630132	8.08111683809068e-37	0.846881411533009
cg02494593	chr1	182025232	4.78509883514876e-69	0.77662707755933	3.39235323285152e-38	0.79387969181961	3.86885699018812e-33	0.787913348171906
cg10108617	chr21	42676089	4.78605265411424e-69	0.906788860899022	1.59395837203376e-44	0.937211732175209	2.531283756244e-41	0.934484840108454
cg09370594	chr19	2291872	4.78627485113342e-69	0.927543891289878	9.39921473672744e-44	0.952817865158603	7.76351833578807e-35	0.943816994844323
cg20537511	chr2	239017826	4.787051659635e-69	-0.682117452583746	3.31414661392735e-33	-0.661434332765948	6.70592932414802e-29	-0.666931293875391
cg05078817	chr14	95477480	4.79643279758222e-69	0.788568273554418	4.5607010073222e-27	0.778465158458974	2.91627962566943e-29	0.768738228610988
cg21162304	chr4	80247171	4.80938682996981e-69	0.768137992044215	6.86294499844329e-32	0.812698352556776	1.96557124546897e-30	0.820033037233107
cg01613464	chr17	25676921	4.81637220206285e-69	0.804524134229486	3.0850672169667e-35	0.805390650530048	6.39414144200794e-32	0.814584679474464
cg19974131	chr10	86526976	4.81831767672775e-69	0.728381176339085	3.52227269742451e-27	0.718775163013931	1.33685489464352e-30	0.724191997864684
cg00450531	chr12	49583602	4.82347696902677e-69	0.707049288830837	1.00235250685164e-28	0.725264811755805	4.79797149254521e-30	0.724322979019354
cg20611253	chr1	150743628	4.82368110764946e-69	-0.767617554722107	NA	NA	NA	NA
cg06559161	chr15	66125391	4.83024089047943e-69	-0.738870967789825	9.22862425647869e-31	-0.751745052073085	9.41462210145926e-31	-0.751311471310947
cg00806056	chr16	87986327	4.83281859918766e-69	0.768810576903199	1.96732752464536e-28	0.781356221809873	7.38207113012534e-29	0.786751114007477
cg19544434	chr10	129845670	4.83399453769671e-69	-0.650561132125264	8.02938356991458e-27	-0.591245196776004	7.96161224693216e-28	-0.611332751768864
cg04131448	chr12	50350308	4.84577484875769e-69	-0.753411409665285	1.35604865988191e-34	-0.784998297592623	3.46656804550542e-35	-0.786429930610134
cg01658277	chr8	61086176	4.85542510509538e-69	0.789005357828121	1.28495566212831e-36	0.81397677448458	7.15673107011343e-34	0.80853606283744
cg11211204	chr18	55923895	4.86322769134475e-69	0.782493321976864	1.70062729307505e-33	0.789400960698531	2.53122098740401e-36	0.801689481092529
cg09172812	chr4	141564884	4.86426051107259e-69	0.745589853025389	1.43673051377944e-26	0.739988516592657	2.7783855620209e-32	0.767787812968413
cg10476950	chr7	151599583	4.87186163692669e-69	0.768115753820601	1.56413831991529e-32	0.789834905265058	1.04866305500859e-28	0.774170365028827
cg05258079	chr1	76189192	4.87427624396313e-69	0.760789850911547	1.56674377267725e-30	0.771283828027797	2.21130013555103e-32	0.764882330155937
cg08891882	chr1	66815977	4.88181157885158e-69	-0.772586171054862	2.59915410590621e-32	-0.801122389915771	2.42663195861427e-33	-0.809506190678219
cg23384406	chr15	83360963	4.88262995848847e-69	0.787045213530819	1.30257883149946e-32	0.796626869491358	1.09395332793702e-27	0.800839034392761
cg02666119	chr8	71447545	4.88503095490815e-69	0.772736920761665	1.20882835051624e-28	0.763360642365595	1.43374360089281e-36	0.768480110936387
cg05808286	chr21	48025243	4.88528851463517e-69	-0.771519770323169	2.88699763827613e-36	-0.809803168404161	7.85925817380409e-34	-0.81335064157391
cg16168876	chr12	2467848	4.88545462241528e-69	-0.775836456942601	1.36883407565049e-32	-0.821236420175829	1.97872060075659e-34	-0.834053595733423
cg22987116	chr6	37461296	4.88617044630817e-69	0.852126557621585	8.7627442184762e-31	0.840939410435277	6.02528298612078e-29	0.847657222377717
cg18718204	chr3	184491765	4.88955191281396e-69	0.74309665841235	1.83524255581654e-34	0.734261981705567	1.07551844792466e-36	0.751803342077386
cg19635327	chr20	21371547	4.8940161032038e-69	0.748316686455545	2.73610748279439e-32	0.782669295738873	1.32748528872255e-31	0.790377323634058
cg23675489	chr18	65820099	4.89589752126952e-69	0.785651944228225	2.07113779672104e-36	0.804026227060184	3.60203664118128e-33	0.80037252349029
cg24045038	chr7	155867845	4.89818759232085e-69	0.870853252473765	8.71012317290389e-39	0.899698282806405	2.53682243089587e-40	0.900881488128582
cg26379627	chr16	74641817	4.89895247210497e-69	0.776296532213503	8.26452138216175e-36	0.814707389932326	2.5996367048824e-31	0.802806773473992
cg08917058	chr19	16178233	4.89898653577508e-69	0.805565367718721	4.10751514883425e-35	0.827318990552436	1.08481435262379e-32	0.8311526390179
cg01447914	chr11	63974955	4.90051259285934e-69	-0.768387813448226	1.1828497651058e-31	-0.784534942647861	5.830915390888e-31	-0.779717699142969
cg07875090	chr4	186544767	4.90431031233134e-69	0.790794625521266	2.70972060486411e-33	0.821442074127675	2.57129649367682e-33	0.821290440002722
cg07176163	chr17	8338627	4.90679002090077e-69	0.790936530880712	2.7765318994942e-31	0.827387802495931	2.74445828483278e-34	0.833344690396061
cg16161825	chr4	489953	4.90949979628954e-69	0.769948137056455	1.42962945863395e-32	0.803678622950898	1.10538163703315e-30	0.811138222070833
cg05791790	chr3	141496567	4.91147071443208e-69	0.750650886207159	8.72098915265038e-28	0.763867177195956	2.47663969178961e-29	0.776687299327716
cg05930438	chr14	74770281	4.91932569913987e-69	0.789644417082202	1.23536065489887e-32	0.846849986312387	2.83884698852395e-30	0.84533115737544
cg18737356	chr2	100937353	4.92599938288807e-69	0.785437803825321	2.10790680870187e-32	0.787435008347061	7.17483861096979e-31	0.783475364969457
cg17633712	chr4	113277413	4.93184668555579e-69	0.782803975261574	1.46092772274344e-29	0.792017256026011	2.81816235767453e-33	0.810118339656756
cg11499696	chr5	106211542	4.93805395461697e-69	0.776061522512938	3.93826420049262e-33	0.777497296847734	1.66205312015584e-26	0.779102848888963
cg00381968	chr15	31558766	4.97197102982191e-69	-0.679704280428673	6.48194727684695e-31	-0.702214733760667	2.01214998932325e-30	-0.695780876728298
cg18549946	chr14	58862146	4.9764227569939e-69	0.732246683105482	5.40184342717989e-29	0.734198680997905	1.83935769825867e-30	0.738631914605795
cg11360925	chr17	56653032	4.98328685144703e-69	-0.78628138160177	2.18318572952673e-33	-0.812519500373805	2.0766843438998e-31	-0.816111507842674
cg24082072	chr19	47960106	5.00040678316082e-69	0.809037885817594	1.03566076747986e-31	0.810295936602195	9.83962048543696e-37	0.819748869653309
cg24779448	chr1	173683839	5.00056091167924e-69	0.748631456818045	6.10491484508916e-30	0.754328926518349	9.60884519034125e-32	0.774569769376918
cg14416623	chr2	133561787	5.01093336436237e-69	-0.717116790801845	1.08657113104315e-28	-0.756150840389144	9.72892057028364e-31	-0.741435785947791
cg11076668	chr15	82336109	5.03463112961719e-69	0.795899885145669	3.41479500592278e-30	0.778471175465235	1.52758897115887e-34	0.783461226234753
cg05590582	chr7	39504620	5.03511677449786e-69	-0.746320603237413	8.02194867030828e-28	-0.758151774343926	2.31061770061365e-32	-0.790099880573236
cg06661668	chr5	56249360	5.0363220823762e-69	0.718423749031488	1.59187313396793e-31	0.760696532837945	2.44990723707598e-30	0.771057991492394
cg02226847	chr12	130825280	5.03964963289007e-69	0.746864291977963	5.77425966122954e-30	0.779709927687505	8.55223069269716e-27	0.76250121098691
cg04917759	chr16	87091218	5.07798567092319e-69	0.761748135450106	7.46153781788843e-29	0.766399087090358	3.62125264627743e-31	0.780562714193177
cg11310756	chr17	8012578	5.0927486744503e-69	0.922874830436284	2.42489186610765e-41	0.912193358875097	5.72003923875762e-33	0.907281755001078
cg14155567	chr7	5540534	5.09859359124537e-69	0.937976060819674	NA	NA	NA	NA
cg00335252	chr2	161245200	5.1004817947256e-69	-0.721577078943208	3.60886190219479e-35	-0.747081141609731	9.43143966994755e-32	-0.741865010518511
cg25639280	chr16	31188734	5.10114972404606e-69	-0.782946253768458	6.81002595372189e-36	-0.821330456781976	8.86694946471217e-32	-0.824971275413376
cg02922913	chr19	1009764	5.10139899784723e-69	0.82930524580241	1.41487214079837e-30	0.827746883581822	7.21747982176528e-32	0.825176437018201
cg08674813	chr6	40404610	5.1016613810325e-69	-0.743033526978312	1.13592732590749e-34	-0.787456762777897	3.13135400523478e-30	-0.776573021733352
cg27424326	chr2	129251303	5.10242768484755e-69	0.801284026104254	3.5692796268038e-32	0.818307727866998	3.42109523042972e-34	0.829110061675582
cg19082069	chr6	26018534	5.1040747555751e-69	0.823350339726313	NA	NA	NA	NA
cg10463299	chr20	54987330	5.10416859215837e-69	-0.766584882988321	4.95535027265734e-30	-0.821024661428005	4.8175079262781e-33	-0.832378901070524
cg15961889	chr10	99472848	5.11193345345931e-69	0.772265891660511	5.15885010655469e-34	0.797619458994076	1.37722299688451e-30	0.806143616730654
cg04326287	chr12	53896308	5.11516981719791e-69	0.779764458957268	1.20772453181164e-33	0.76292341257026	4.62216141100628e-37	0.758830893016077
cg18822036	chr8	131371659	5.11697581047586e-69	0.773793459858365	4.46148033462487e-30	0.753911925883433	3.98998015125792e-31	0.763750811507488
cg03724628	chr19	1440260	5.12032922827588e-69	0.788162218592091	1.7065054223583e-28	0.811625078822436	2.06886310323195e-31	0.823471493288854
cg00234998	chr11	3254324	5.13191205433643e-69	0.772876526164154	8.91711837747652e-30	0.765533398541134	4.16480913386552e-28	0.765173005883759
cg07318344	chr12	121477036	5.16413628373292e-69	-0.790922102988877	3.85128526990301e-34	-0.80772321505757	7.38455491622737e-38	-0.813569579740533
cg06825448	chr2	240884925	5.1796260863907e-69	-0.861404561460143	4.6110710650316e-34	-0.89847793825334	2.49109731667209e-33	-0.893404607485982
cg23098661	chr13	21287282	5.18285565064863e-69	0.748577746447985	2.1497789971268e-35	0.79408979852545	2.57902820798409e-37	0.79971814586435
cg14548597	chr17	25808528	5.18943767733916e-69	-0.760007935178266	1.19318750915235e-32	-0.791925641334386	4.62653972838845e-35	-0.798239450275072
cg25368651	chr11	6518287	5.21081812374232e-69	0.828896876519758	9.36916992755396e-39	0.858301956962486	4.59560071650089e-33	0.861341226995208
cg27658089	chr7	2558200	5.21209673397548e-69	0.774606651713989	9.08064610426218e-36	0.805377932657179	1.01174623139851e-33	0.801877787906117
cg23431988	chr8	22132563	5.21890312822537e-69	0.816339278105655	1.59867495773295e-38	0.856103951548578	1.0751762388282e-34	0.846440740442302
cg15839431	chr19	19639596	5.22621672829224e-69	0.919451894992986	3.05960287642095e-43	0.951974949840714	1.01866593714928e-35	0.946345131038153
cg05202038	chr17	3668794	5.23218347865991e-69	-0.802365771548232	5.38158246734452e-34	-0.819550800418469	4.48534793335388e-32	-0.812488503122267
cg10908188	chr3	56717798	5.24201472221409e-69	0.774520876617158	9.77835424911883e-37	0.807303331210795	3.85643576132084e-32	0.810086953722323
cg11253062	chr18	12053579	5.25140900675446e-69	-0.766138718374951	1.5540994519028e-32	-0.829375483254463	1.11131007666227e-31	-0.830743521040799
cg19418190	chr7	158221076	5.25348640304602e-69	0.774109349440306	6.39003866270798e-31	0.800752063494472	6.11291964655877e-29	0.799639176223595
cg26603598	chr5	85913298	5.25394640255018e-69	0.784029219293344	2.27969275288399e-32	0.824489096900531	2.50022298730144e-34	0.832375047538502
cg02343962	chr15	70233653	5.26392122753183e-69	0.718600454520806	2.20183418946938e-28	0.70541240119879	1.16334246001521e-32	0.717799630542655
cg04217218	chr9	14693888	5.26428306547717e-69	0.761914337435288	1.39469244806046e-29	0.774337167404384	1.09013932366544e-32	0.766425147635164
cg21840230	chr22	33699348	5.26512995909433e-69	-0.765912099947618	6.02885287057298e-31	-0.728940671720467	5.11466217046422e-31	-0.746455435778746
cg20429954	chr7	126446875	5.27852484238691e-69	0.883891946877369	1.59829904123243e-29	0.898725786648594	4.40329591120113e-29	0.898878425673799
cg00508817	chr2	54482475	5.27889350231955e-69	0.774780899790528	1.56547819904673e-32	0.792776086364874	1.29077442511653e-34	0.793782285051514
cg20874992	chr20	25013523	5.28348212742492e-69	0.758815345669259	2.64379600735436e-23	0.665316164941578	5.73684873634793e-26	0.702809327577451
cg11729386	chr5	25650058	5.29235299226631e-69	0.751870243157752	9.85225862415046e-31	0.762843316767579	7.47434568466567e-33	0.773065811937814
cg03442534	chr4	116599939	5.31469763021999e-69	0.796294754620765	3.15204649708619e-33	0.826713754828983	1.61326119124309e-28	0.83114436494633
cg13414270	chr2	45465395	5.32119168855337e-69	-0.746911807679444	1.30767238321783e-33	-0.776678466298221	1.53398193123051e-34	-0.77549137195758
cg24500823	chr17	72109809	5.33069336582781e-69	0.77387517477456	2.94445931709591e-36	0.781647363794601	1.37789433432977e-34	0.776129849730151
cg21033167	chr8	144776444	5.35060573562526e-69	0.815784310900732	1.11937721784257e-33	0.815165780571985	7.79489933094953e-30	0.816261702898691
cg13394935	chr1	161135192	5.36012213776406e-69	0.762495711004905	1.06438556015858e-29	0.771064436215554	2.41232668239127e-30	0.78171106884095
cg19683299	chrX	104465398	5.36353718579221e-69	0.760340475624391	2.86703223591828e-31	0.814147732301725	2.29953890865063e-29	0.819850962180363
cg14017077	chr12	123758062	5.37471402490789e-69	0.817774680246098	2.89280103653977e-38	0.843785920462149	2.83777197817629e-35	0.84355816441916
cg11471348	chr7	77169404	5.38509248494936e-69	0.744642489678374	1.59617395801704e-30	0.778676457597109	3.95474314858941e-31	0.799673256825824
cg14752818	chr3	118864629	5.4041559026974e-69	0.80677959701333	9.56946838272836e-36	0.844926613974136	6.24668808361967e-33	0.834019843122123
cg19853703	chr22	36044792	5.40788176974599e-69	-0.763685688369776	1.52477454212704e-31	-0.792692651786173	4.16545783557533e-33	-0.803420997496451
cg10066231	chr7	99646992	5.40933083495051e-69	0.73871693104221	6.08848063137895e-34	0.76730668335117	1.49771917410474e-28	0.763821232104694
cg16261619	chr7	50132977	5.41180243354666e-69	0.678818656775041	1.43047002130926e-27	0.626979840771949	4.27058089515499e-30	0.644801475599492
cg15785323	chr2	152042990	5.41513979858453e-69	0.740413248182433	8.64790676858187e-32	0.746002481467131	9.64297538065927e-33	0.756741007278899
cg06018514	chr15	41219741	5.43918940538663e-69	0.687653682079461	1.39394442070674e-30	0.652864786242917	5.52552284808445e-29	0.658801636380065
cg22261780	chr3	141496940	5.45974762162799e-69	0.777235758498362	1.23270472163627e-25	0.78187650293917	4.55805466670045e-32	0.788089769918883
cg08942269	chr11	64137747	5.46460992459484e-69	0.810572034382001	4.06819558396488e-30	0.794216348354963	5.91415011866364e-37	0.800650275180769
cg26961622	chr2	20426146	5.46991154408698e-69	0.808288817309233	7.61016389754117e-33	0.808255856046394	6.47545398709641e-37	0.830189194062367
cg07639900	chr10	3828932	5.49635695927781e-69	0.768921287169199	9.11071006221639e-34	0.800654204337012	5.75627297729129e-33	0.789596226664583
cg24220321	chr1	11821823	5.50268277736143e-69	0.793538473782427	2.19030174501296e-32	0.799331292473037	1.19318731592401e-34	0.801695377973305
cg11802765	chr1	242121230	5.5068828101526e-69	0.827356884982023	2.34115067414186e-35	0.842238947645402	2.16329681790047e-33	0.853660032992424
cg23814365	chr13	36429936	5.52023477741374e-69	-0.752199483103915	8.44873063086637e-31	-0.783406731359348	4.24792023275742e-32	-0.797222535279982
cg05349725	chr2	96972181	5.52125234075929e-69	0.757517232986174	9.16760878010798e-28	0.757304075571858	2.39622334748166e-30	0.76640582174944
cg27164868	chr19	12406176	5.52156580673964e-69	0.751281948028417	7.68052336014419e-32	0.762725839035188	7.91843361644638e-32	0.770152126763436
cg19525269	chr1	222628115	5.53609566734916e-69	0.780326148612998	1.08120671853273e-32	0.763659129869931	1.43790228375548e-31	0.775968872662473
cg09849036	chr8	70404049	5.54109251376707e-69	0.78727952387941	1.39614609902714e-29	0.801007947859137	2.27494845081504e-31	0.811901491289654
cg03544665	chr13	67730156	5.54815205576926e-69	0.763626963018114	2.40818068215482e-32	0.776165339231664	5.92554258433931e-35	0.781938093697497
cg19051527	chr16	84328143	5.55750187930682e-69	-0.783021392070818	7.40722665097239e-33	-0.78935192192487	1.8562554608566e-34	-0.797213154439498
cg17341765	chr12	65997206	5.56987641254663e-69	0.749610417256421	6.25632262415013e-30	0.738535930389604	4.69612159726413e-31	0.746107899184157
cg25862063	chr3	193922693	5.58798943923935e-69	0.764712005779963	1.95563442724583e-35	0.815377644398723	1.55157917281342e-34	0.819836476261489
cg09157051	chr8	29664061	5.5972896489599e-69	-0.767321958848477	9.89270941058216e-34	-0.813241544920379	2.55480308690124e-32	-0.816991736343173
cg19433225	chr1	78512997	5.60222461391955e-69	0.768947621195338	7.60563081118175e-34	0.805538130195057	1.79782083400066e-30	0.802426975457567
cg23440058	chr3	124103696	5.6051125658826e-69	0.75747637000092	3.25976795219833e-35	0.754935727176887	1.41215046927954e-35	0.760191584792135
cg12745538	chr9	93922678	5.60694554540119e-69	0.810396574381426	3.56932018229881e-32	0.798223142964657	7.96081061687228e-34	0.81380401201093
cg06686930	chr9	93462737	5.61481358595106e-69	0.752663470296326	3.48289314053435e-30	0.74743912333692	6.85872524299242e-33	0.761924280236858
cg18621852	chr3	10150065	5.62458432185543e-69	0.782755262917266	6.71083625447399e-34	0.803630850196038	6.90237470256378e-32	0.817800232533367
cg15174220	chr2	202125310	5.6391082835457e-69	-0.76487090436295	8.50839400271548e-32	-0.767838158553968	3.07933491094086e-31	-0.789469845592112
cg20819956	chr3	114070695	5.64092477148828e-69	0.829652523389939	2.91627662754857e-32	0.835474033110111	2.11470465764027e-39	0.845923996370771
cg17971587	chr11	120008323	5.64402792524019e-69	0.867390477070647	8.5591448284584e-37	0.839593291937095	4.48986594349337e-34	0.844110241781419
cg18191547	chr12	112820680	5.6480690279568e-69	0.743560449318296	4.96876442235223e-33	0.770885287017079	7.9684203534956e-31	0.773436883618697
cg19850230	chr10	13699134	5.66195352410048e-69	0.805136585002762	6.45615762115012e-30	0.831133759989955	5.14919411561052e-34	0.838840560635632
cg07301905	chr16	3283939	5.66779589334983e-69	0.802459540727489	6.33040247614336e-33	0.821649561098554	7.37531083487159e-35	0.818355909946917
cg05540913	chr6	167530185	5.68165771818367e-69	0.746203910510683	5.84321011925767e-36	0.734582943236605	7.53177030756754e-33	0.73442085171349
cg00468846	chr16	31831421	5.68250496232131e-69	0.792226365730378	4.77879359672073e-32	0.784483225979476	3.94175662280644e-30	0.781086408750178
cg24935217	chr11	34517699	5.68608077462284e-69	0.809772626123001	2.19780648847071e-36	0.817410304510452	5.55323277863642e-35	0.825292529244917
cg10958566	chr19	23084225	5.68803885199645e-69	0.809231759875199	4.46322699490894e-30	0.820675587496244	2.20097537610384e-33	0.833640225005422
cg24955895	chr1	25425923	5.71448820427181e-69	-0.772162933181799	4.57639033627839e-35	-0.806561293792501	5.27108728204402e-33	-0.796928209098435
cg23825092	chr10	115938972	5.72536395352018e-69	0.782053562542477	4.23393140135306e-29	0.778745667934228	1.41940010702131e-29	0.779528438606761
cg15335617	chr7	25695815	5.72755910318736e-69	-0.776796258875327	4.26597822956532e-35	-0.807114125437935	4.30813557172324e-32	-0.809342586029075
cg18853788	chr8	144360423	5.74153702709078e-69	0.784489049579656	5.8597715340658e-32	0.793178525122763	1.51687320705361e-33	0.8021904570554
cg25588283	chr6	3076008	5.76587116132744e-69	-0.761587358971088	1.42782093224702e-32	-0.811548815666254	9.93622283816551e-30	-0.821104126947452
cg23921031	chr11	111789452	5.77275561054364e-69	0.757163314183227	1.85675212581808e-32	0.787627540563977	1.75100981867552e-32	0.796087042244758
cg00732043	chr10	43782969	5.77920011789072e-69	-0.752052664504831	8.87773910761209e-34	-0.792197418772759	9.75100807787105e-32	-0.808583034274549
cg15476994	chr6	130114801	5.78021905252305e-69	-0.741916016170745	3.14901859230494e-37	-0.760691048825357	7.56196972711473e-34	-0.766868719286673
cg09970261	chr2	210205399	5.78445181677006e-69	-0.749779127574383	2.65624469161811e-30	-0.784475999915988	1.10376410156121e-33	-0.78588418141499
cg14053828	chr2	3486706	5.7851593552856e-69	0.85160857631451	6.92136610030831e-32	0.863439510744025	3.60319471736146e-31	0.865879105224069
cg00941576	chr6	31696482	5.79071163055646e-69	0.747125871640213	9.86013734851576e-28	0.73350849119134	6.04780830666393e-30	0.740538486233769
cg24128931	chr21	44013597	5.797749435008e-69	-0.811796128288061	2.70640862577283e-33	-0.823550306758599	2.98278223975645e-34	-0.8279537126306
cg02059082	chr2	27604131	5.81586117420585e-69	0.816426942798941	5.46089760381767e-36	0.849202871071919	9.82018241007308e-32	0.851937827942633
cg01926646	chr7	11675931	5.81778230253538e-69	0.814533425138958	1.25546118844565e-35	0.828543004789855	5.3008273690825e-36	0.819613147521816
cg21772500	chr21	38417551	5.81872810009649e-69	-0.777708630268575	6.41684726741318e-38	-0.809997487557224	1.9145711883535e-33	-0.807017609469131
cg25594736	chr15	67391147	5.82190481949212e-69	-0.727027606635966	1.0287002799126e-33	-0.806677099856644	1.26650531326294e-27	-0.808371217930741
cg14062137	chr5	71053885	5.82404856823322e-69	-0.746255778924272	4.70850534500767e-32	-0.73922926280646	1.35775097512697e-27	-0.739447471712198
cg20313642	chr12	74688000	5.83492585695605e-69	0.864242347139617	1.27536803515426e-40	0.90292827266255	5.20678029760271e-37	0.905249316211739
cg13574449	chr13	22298841	5.84128919401141e-69	0.817691754598805	1.32197102512769e-35	0.849207403189973	1.63755105849246e-37	0.856310015480899
cg02653900	chr16	50913380	5.84921174971235e-69	0.71711704672953	1.79803382833368e-32	0.706767349013941	3.57157684805647e-33	0.707973354135743
cg23373978	chr8	143916136	5.85319069779378e-69	0.755113020176538	2.83254235067167e-29	0.736894433455391	1.98403972436668e-31	0.730477860125458
cg14316039	chr15	78798978	5.85857297464875e-69	0.726098155368476	5.24130737394974e-36	0.737181933501203	1.13230172234637e-33	0.736332278010717
cg07113397	chr16	50301690	5.86070184626916e-69	-0.724372428923215	7.02703900399687e-28	-0.712062064020319	2.38467062837262e-28	-0.72380544540783
cg22775801	chr12	123636480	5.86086731139738e-69	0.765349324718162	2.55694669129588e-34	0.797713803975548	1.40983033255057e-34	0.796480311207349
cg20837681	chr19	50714072	5.87028273277792e-69	0.82227591073109	6.89810799185802e-32	0.836682951397107	9.21340522710147e-28	0.832516797989755
cg23903035	chr7	134932449	5.87942442263882e-69	0.741761571675614	8.56090429512293e-34	0.778106204970575	7.29733793356283e-32	0.78518501707472
cg09266551	chr12	52216298	5.88456210287143e-69	0.809518885448507	1.18956987500414e-30	0.813786461543287	7.18316583120554e-35	0.824608533564296
cg09692335	chr3	48507596	5.88482269033515e-69	-0.71376866794546	2.94330584418787e-33	-0.731167586520617	1.7102079595447e-29	-0.72123490482657
cg01286319	chr19	2695343	5.8975438960906e-69	-0.743506181630324	8.6438006444386e-30	-0.731885769993399	1.95674263345561e-31	-0.745993919732861
cg22692608	chr8	80978343	5.90599238364978e-69	-0.755391211253341	7.290899641634e-31	-0.799671540486795	7.82488544793147e-32	-0.795164356217378
cg26844909	chr10	21788134	5.91631370760713e-69	0.784752742373663	5.86126377118413e-35	0.844392537047999	1.24294318424603e-37	0.847435351881663
cg25334288	chr2	161114710	5.91717354396391e-69	0.788072760357776	2.73115209926209e-36	0.804825118141424	3.3510417596443e-31	0.820742673577287
cg16930892	chr11	68519316	5.92096779349806e-69	0.720898873318815	1.00082282681787e-34	0.689764015610592	3.26819613272348e-30	0.694271356525037
cg19067989	chr2	51255475	5.93982406028821e-69	0.881036997084177	1.01585141772133e-34	0.888699114844968	4.04601953146818e-34	0.890120038122747
cg21127365	chr2	2124533	5.94423101535926e-69	0.776894277116402	1.81035529236022e-32	0.820968138793069	1.97498705250835e-32	0.822344638152544
cg07449730	chr19	55992744	5.95144529486758e-69	0.823571238463976	6.56852629053397e-31	0.840502948744369	4.01191602671537e-32	0.847043193595339
cg16649034	chr3	122631201	5.9520971705536e-69	0.687796765711836	7.10308479277328e-25	0.614890906388476	3.68742502397421e-35	0.6415565335557
cg15976636	chr6	163147737	5.95253198085563e-69	0.708365113628862	2.03592145075482e-30	0.678694471089223	9.92330610209194e-32	0.685722283583067
cg06378129	chr16	67998246	5.96516342805796e-69	0.791147619384366	8.40701729878828e-36	0.80702247579713	1.03743137298174e-35	0.812484438298376
cg03526468	chr16	31484571	5.97499913599117e-69	0.763679044271119	3.90824623516918e-26	0.767675873496084	6.52975867404017e-34	0.801369951594482
cg12482860	chr2	47918413	5.98264548955984e-69	0.802085420596338	2.75718393214902e-37	0.812254512605325	2.85976967862538e-36	0.809066632928873
cg09615680	chr9	128908926	5.99293932592028e-69	-0.768607777587695	5.61871564542767e-35	-0.808847490318583	1.03707610657568e-32	-0.809228904143266
cg13815029	chr5	13988186	6.00556922268073e-69	-0.765480594567386	2.71641914283012e-33	-0.808234655784381	3.94583323104114e-33	-0.811953044460713
cg03549705	chr16	29674618	6.00708631473548e-69	-0.783634965250835	3.4984036191349e-34	-0.805989674889462	1.68943995732683e-33	-0.813602122861491
cg03657064	chr3	169781622	6.00872395571294e-69	0.775552110862641	5.91380725080561e-35	0.839038905293886	2.85054595058162e-33	0.829684429121529
cg18902162	chr12	56861537	6.01196911577366e-69	0.767670650019008	3.05502356876243e-32	0.813453774979078	1.98934828393406e-30	0.814360876423545
cg07591186	chr17	41178024	6.01472562847222e-69	0.788587979578963	6.0936676968236e-34	0.81318656057787	2.39955775073296e-33	0.815463552274537
cg18100734	chr4	40440904	6.01593104751463e-69	0.80753826240405	1.85602369368804e-33	0.808137005556046	1.25740647771773e-33	0.811897819950033
cg17473624	chr10	130227902	6.03036402008329e-69	0.805186810957625	1.51806772700092e-33	0.824763898294061	8.36601525637995e-30	0.821778743726179
cg02273392	chr7	100770414	6.04047646676594e-69	-0.776813306990583	2.10234456835013e-35	-0.809525064350804	8.00455669481453e-33	-0.803863756052072
cg08458314	chr14	101543182	6.047159874442e-69	0.760368968673726	5.60833285310388e-29	0.76593781715429	1.28690639599077e-36	0.778165805791728
cg25075207	chr2	47125666	6.05028859504487e-69	0.807133349890008	1.53911924125566e-32	0.797787074879379	1.04959612652892e-35	0.80234647043462
cg03915707	chr2	241987718	6.05177651554695e-69	0.767440651677691	3.32730764214695e-28	0.753609140018724	5.07452985556483e-30	0.766541597158426
cg13488921	chr9	106762113	6.05544270605012e-69	0.790411278946992	6.46375348919422e-33	0.754235669488196	7.47814337979528e-32	0.76099186325032
cg20452739	chr20	37590070	6.06556952013147e-69	0.776999025082269	2.08211778196428e-37	0.79712350795358	5.7767194263937e-34	0.801526437078748
cg22605315	chr4	127876675	6.09426822678147e-69	0.742494907328025	3.36261858475961e-32	0.743059345838119	3.93145587545175e-34	0.744125367942387
cg26224652	chr4	57181252	6.10104461755364e-69	0.766789357132281	6.67769245984502e-32	0.776047737167422	6.16037576223383e-33	0.782603069243596
cg08732684	chr6	32095128	6.10326880815089e-69	0.726182236120859	1.69935557002289e-27	0.705346105429939	3.87409982832518e-33	0.722288604466132
cg04343928	chr16	85863576	6.11297356318869e-69	-0.755112022402081	3.63011467620273e-31	-0.709687917304046	1.1408702617008e-26	-0.721954219563828
cg00023808	chr7	101944556	6.13377517554985e-69	0.783997162412108	3.04679013563918e-27	0.784112901473755	2.63583845165561e-31	0.790767518206637
cg01919153	chr22	29868919	6.1449793636678e-69	-0.757304005975538	4.56852450766231e-33	-0.760436230641427	3.19337479885504e-33	-0.763297485832592
cg25695466	chr12	112855271	6.16441230790585e-69	0.803373026657111	1.07474640642075e-34	0.82315014820169	3.31385133944779e-33	0.833569865506066
cg17806989	chr13	25338287	6.16519566844708e-69	0.835262488320195	5.41232695441887e-34	0.868864576979937	1.54821676967407e-32	0.868991720339606
cg08245789	chr22	40289538	6.17791030392253e-69	0.78521465584033	4.80674290205083e-35	0.78125875813746	7.46192554679697e-33	0.790212856609742
cg06159057	chr19	1484118	6.17811435041052e-69	0.798318714959321	5.91901615110123e-30	0.782872416462175	7.90427298163173e-31	0.782317623106819
cg01860189	chr12	7858763	6.18594101684429e-69	0.741665132427561	3.47013897296247e-31	0.688368758315899	4.91327803897777e-29	0.702515728144788
cg05106191	chr2	114036685	6.18699565397234e-69	0.712965634875199	2.61722967209944e-33	0.715110077711017	1.04277896812618e-31	0.717951888758192
cg02785604	chr2	131676136	6.19265863571881e-69	0.793422120159268	5.78267839378078e-33	0.798731041474242	6.07390915333774e-31	0.803235448946081
cg07021523	chr1	16810670	6.19296844823998e-69	0.769912373407014	2.64635125887158e-29	0.791309970373317	9.83542565992588e-34	0.803934287938567
cg11203815	chr3	128434169	6.20177584649334e-69	-0.739812593458375	3.9398449976161e-26	-0.659555752872394	7.53626465824438e-27	-0.677726849303237
cg12659114	chr17	75524062	6.20874741007895e-69	0.802853840218118	5.20758874576429e-33	0.812259694985109	1.29102420189763e-31	0.808914740570429
cg14527214	chr1	224294542	6.21404351771568e-69	-0.749641471546756	2.34490381078624e-35	-0.757442574323389	8.46720637840594e-36	-0.765107018060149
cg26462485	chr3	105975446	6.22811114089713e-69	0.723709694959108	1.70138085355046e-32	0.7739824987426	2.93800053332566e-31	0.776029820985779
cg08353973	chr15	66914175	6.23480582133314e-69	0.75478398074106	5.46869384448551e-33	0.754555408567822	2.73286211311974e-32	0.7646732317483
cg02618229	chr11	88953771	6.23655173675073e-69	0.750717972811312	2.4203434982019e-29	0.764028188857689	2.24644929346048e-30	0.777678697567585
cg27452082	chr13	85937788	6.24524494741559e-69	0.788998115592679	7.76961609670659e-34	0.828713177702573	1.69409078122728e-35	0.834940967845498
cg13528145	chr6	45609088	6.24612495556793e-69	0.779661873931165	2.41321106830925e-32	0.782586789300143	7.71684119221774e-34	0.796448563533691
cg14543295	chr12	25405249	6.25170617994686e-69	0.743620473879166	3.01965531083443e-24	0.772877197206046	4.03894032397525e-33	0.793094889290067
cg05234326	chr22	50155070	6.26878569838793e-69	-0.741872840400618	1.28635464207209e-34	-0.753304824149342	1.32483556408769e-31	-0.755511765610961
cg05027079	chr8	142397012	6.30474619359008e-69	-0.782448340140996	3.8633718404854e-34	-0.811633704678525	3.74878077662073e-32	-0.808670566488074
cg19592277	chr2	54086854	6.34190265089917e-69	0.868262240955209	7.53541510357308e-34	0.885744731527693	1.03053429173543e-37	0.890262475577287
cg04633922	chr10	2699291	6.35323170721851e-69	0.831538349718863	NA	NA	NA	NA
cg20406540	chr10	95720748	6.3610769452151e-69	0.804661114462602	6.74306852471706e-36	0.852979690156422	4.56004412776393e-39	0.858278732630797
cg03482769	chr19	10445593	6.36153676237751e-69	0.742275507231	1.30065543865897e-30	0.742221811720939	1.48472317522808e-31	0.744624268031554
cg06822067	chr10	31108101	6.37330314561103e-69	0.769870260709496	9.58758844408745e-34	0.76146086961526	4.52032356949681e-31	0.764778888490712
cg03260104	chr6	40346509	6.37975424785481e-69	0.818445847327189	4.72507494845126e-35	0.820807917005041	9.21370482067003e-36	0.829395805747906
cg22843428	chr17	48620231	6.39091981533863e-69	0.745118039495998	1.38411068622337e-29	0.731015065176132	4.12803430082592e-36	0.750918160893068
cg07708950	chr2	153278226	6.39317217452892e-69	-0.74990603633836	1.42294906795515e-32	-0.781791560939483	5.83242489289559e-35	-0.781022415316743
cg11367939	chr10	112839302	6.40529489521972e-69	0.759587719028049	1.43290798425381e-34	0.76079334813367	2.78501571341233e-33	0.766316057946967
cg07498879	chr22	30663041	6.41584552321968e-69	-0.75914913838848	4.38902066192749e-27	-0.776252374975148	3.6415208070883e-31	-0.792051839930192
cg22116708	chr8	18067674	6.41953644853436e-69	-0.754243638238954	7.07763722682778e-30	-0.745817983898796	2.29248605601587e-29	-0.76131385774567
cg22610233	chr3	18767508	6.42987630832917e-69	-0.771403741964023	6.04313823964348e-32	-0.818745137107077	2.6113795042288e-30	-0.837287306465705
cg17522445	chr19	48675153	6.43190851501975e-69	0.938577176901862	3.24268735789667e-48	0.955712977884965	3.49128819216799e-40	0.953166632706063
cg19927328	chr15	28016955	6.43295896427469e-69	0.772159274574266	2.68734511294295e-38	0.820060697354167	7.41525724517367e-34	0.826341007343128
cg21538834	chr4	183729461	6.47561866759043e-69	0.733578087171655	3.07316059748968e-26	0.692145101874245	9.77722981414048e-30	0.704465022728192
cg19908211	chr8	118452482	6.48108036465107e-69	-0.780488297188442	9.2022877270226e-34	-0.814039111704436	9.83221525523495e-36	-0.814874927784206
cg00345375	chr10	104220510	6.48130469732314e-69	0.772428186702078	1.92381377229361e-28	0.79526278974491	7.63832891292967e-32	0.817805833890128
cg05791850	chr12	98765303	6.48222966857828e-69	-0.728242401788728	1.97268506247688e-28	-0.709346914631852	3.39282942631234e-29	-0.714350573991523
cg04454576	chr11	2293260	6.48807018283213e-69	0.766489259063936	3.07238412440353e-27	0.744577618528809	1.81920285034861e-29	0.770333772617808
cg08721837	chr8	99183112	6.491388352208e-69	0.717742572602082	2.24081242051518e-25	0.733332400913886	5.20723306261778e-28	0.75170943053341
cg18121220	chr11	134582788	6.49152982637984e-69	0.749761313315975	1.29034416157031e-34	0.752014352259464	1.47232265391167e-29	0.75627218009372
cg23755979	chr2	174436334	6.4946925040952e-69	-0.755813334186223	2.42746857135875e-33	-0.828295057201532	1.2959186546189e-31	-0.807301894391256
cg17089052	chr7	5541496	6.5085700584968e-69	0.796778402132303	1.33768907228417e-30	0.786030684927642	6.6145863228687e-35	0.803220838582855
cg21614402	chr8	33579768	6.51161503855655e-69	0.784274316938632	2.64991236489111e-29	0.763852620455973	3.53483671527597e-33	0.77211668953444
cg10780981	chr2	209225872	6.5261673665583e-69	0.793846641080238	7.76616100058485e-32	0.795425038451802	2.30839243126937e-34	0.803983081568199
cg16645473	chr6	28226567	6.52829919722523e-69	0.763881251297402	1.73264112841807e-32	0.76096603207365	2.32655800402134e-28	0.760558665197722
cg14168524	chr6	72242070	6.54390445896387e-69	0.788077900563207	1.84446339973554e-35	0.813363417232625	4.45639224545839e-34	0.816553536479494
cg06870165	chr2	106414127	6.55732328421776e-69	-0.706669778843654	3.06348580765285e-32	-0.711962857754916	1.64708765622849e-33	-0.722773967523013
cg09992746	chr15	60285821	6.61457902761019e-69	0.732752503300822	4.97793946721071e-31	0.7729706068769	3.89521444692776e-31	0.758871655978698
cg22658979	chr11	102826469	6.61488266176108e-69	0.764599076592212	1.94934032496185e-31	0.808226781660144	4.63985968457303e-33	0.803549098840143
cg07473959	chr8	134088519	6.62874597675598e-69	-0.786999653817621	2.6432780091076e-39	-0.802485888621358	1.13050895919882e-34	-0.802584728891854
cg08881516	chr20	45030267	6.63657754163725e-69	-0.751328383733101	2.6206835688374e-33	-0.764802900905595	1.25971101003037e-35	-0.770701312069202
cg24158259	chr11	58984544	6.64022316326875e-69	-0.812845957641378	1.72035997252856e-35	-0.850932704158914	2.59127132134237e-20	-0.82425614470877
cg15451258	chr15	30117681	6.64171238276732e-69	-0.745526603164128	3.28269233661876e-23	-0.781269822529976	4.78448410991206e-30	-0.809781646931589
cg03820867	chr3	18782758	6.64533817968812e-69	-0.77925973589357	4.96727270337416e-34	-0.813846789516809	7.63950519715549e-33	-0.831334327206946
cg08205361	chr20	62489590	6.66387057472156e-69	-0.732920319335385	5.18208749117108e-32	-0.757297518106596	8.95092470686749e-34	-0.767977497752917
cg18062245	chr5	135587450	6.67683442091199e-69	0.790307463723647	1.06006204376987e-32	0.790583196795498	7.39943435421789e-35	0.792276682733377
cg03848533	chr19	50173392	6.68149240075974e-69	0.784708625916164	5.03624653186252e-35	0.771325010346132	1.00823918246965e-36	0.773255575533867
cg11724984	chr12	121890864	6.68561514782866e-69	0.915746969579701	6.39800675991074e-45	0.931643556338254	9.55451431836578e-32	0.923310916703062
cg08389666	chr19	37159208	6.68871630257482e-69	0.757508993605727	2.40766143912674e-33	0.833629122740123	4.26106216077754e-33	0.832949502380105
cg27435446	chrX	85303763	6.73150557403572e-69	0.818453407333383	5.32099982956597e-33	0.834216164982389	2.1134571593981e-31	0.83423371419998
cg21205663	chr3	31269011	6.73501538763217e-69	-0.776272977377849	7.66980314732802e-33	-0.820028405200703	3.33179959271674e-32	-0.823762837993804
cg24694246	chr14	34529059	6.74010711937381e-69	0.785457369786303	2.26839809687444e-34	0.789892515275941	4.62092301577154e-33	0.786331305353708
cg03993837	chr7	150871135	6.741675445432e-69	0.870769689796969	5.03211121622416e-32	0.87590974603017	6.63514562198295e-33	0.877372228812806
cg25214754	chr9	129525625	6.74304846183204e-69	0.781968368502905	8.43187017928801e-36	0.815348090390891	3.50706924409123e-30	0.81666872851326
cg24445647	chr2	24397221	6.76259013169445e-69	0.723847381761143	2.41165811020707e-34	0.805888565786108	1.07623227956297e-31	0.807271302084092
cg11518244	chr10	64566504	6.7707328031049e-69	0.736889817512538	1.30886835201191e-33	0.779360298579916	2.52855245915413e-34	0.780224906650772
cg15507690	chr3	176919597	6.78473433968762e-69	-0.785178618986998	5.85240409992325e-33	-0.8142710088852	5.11153381897616e-31	-0.82127461585807
cg00260499	chr19	3405140	6.78903983805946e-69	0.797764273914841	2.26037634569919e-31	0.76132597618413	4.34087224389157e-31	0.762032009302232
cg21550098	chr4	165900285	6.79731676475162e-69	0.799443246699371	2.41906264955555e-37	0.839859197748794	1.76533711187256e-33	0.837948746154046
cg11141774	chr9	130541200	6.80219844682399e-69	-0.737502741310301	1.33010519959966e-28	-0.723967278671435	2.79572923874125e-29	-0.744201640889071
cg04163158	chr22	23063029	6.80237811759058e-69	-0.665012214160356	3.40756019006608e-31	-0.672425342587526	1.43485471991452e-31	-0.678482467314035
cg17423624	chr6	163617220	6.81996663468741e-69	0.728764017596185	2.75970564826065e-32	0.757846491889127	1.49589629207408e-30	0.756924780166745
cg09678539	chr2	27298343	6.83661176936034e-69	-0.704961696273833	3.63835819110332e-29	-0.630857327822125	1.50927802028237e-29	-0.635840581784752
cg21221358	chr18	33079063	6.84673456389387e-69	0.776699730438397	4.20806974062731e-34	0.814936960321457	2.21004947382517e-32	0.808664741716158
cg18254134	chr3	94226336	6.85074874080377e-69	0.799705802289881	1.34515805000411e-35	0.835277449836834	5.18841729219781e-33	0.828107799015871
cg00373120	chr5	179004757	6.86617714533654e-69	0.839617521758432	8.82792627761819e-35	0.861006091530988	4.24934047969491e-36	0.863776441106428
cg09534501	chr4	114138985	6.87000919738618e-69	0.775080883625078	1.18602601364249e-18	0.725188164924793	2.42411482773978e-34	0.755843816149314
cg25485734	chr10	30981289	6.88962671295051e-69	0.763314847210018	2.16059126762657e-32	0.759447403799881	1.77969957269167e-32	0.751915534915395
cg07624226	chr7	158217285	6.89136379198222e-69	0.793393162041206	3.08534586564154e-30	0.793470633076751	5.67398148372453e-35	0.805468173854296
cg01525194	chr14	55897063	6.89184390066067e-69	-0.780582760389387	1.45893227064081e-36	-0.818914263635465	1.79577389077679e-33	-0.806044821028634
cg13311402	chr7	28724993	6.92002693224365e-69	-0.785704662122249	1.53185333353974e-35	-0.807730175473889	1.57664296023599e-33	-0.797823827893754
cg14611844	chr15	80695907	6.92944549088043e-69	0.74812984371836	1.72517984333142e-34	0.750466115762021	1.70418959916738e-33	0.756378537467648
cg12440084	chr5	177489266	6.93006012772545e-69	-0.778282348651162	1.734149844423e-30	-0.785899063637374	1.75252021777577e-32	-0.791109769651671
cg07263738	chr16	73322610	6.94599993707718e-69	0.803180624249474	6.24401965749856e-27	0.827359797106839	1.10620894334794e-32	0.840033804308825
cg24312986	chr4	153897216	6.94785812268924e-69	0.798201765685017	8.09144868253443e-31	0.785454401973756	2.30790052411808e-32	0.785573252079216
cg10371347	chr3	67023309	6.94906015780421e-69	0.739232156648661	2.22114859103064e-32	0.750505808943499	3.61503597334766e-33	0.741659525772573
cg14941179	chr3	97691781	6.97231230431944e-69	0.746364245372369	5.73301086891325e-32	0.719216158001055	1.4432571834419e-31	0.717972065998405
cg10424462	chr11	73073652	6.99925990198779e-69	0.861501069679775	2.75658838685344e-34	0.843425150641576	8.95660336243091e-32	0.839253206250751
cg14823973	chr15	62516966	7.01180864911846e-69	0.80280597317323	2.18112197297343e-37	0.807114796979027	8.30193400132894e-35	0.812774474628007
cg01146485	chr18	71840859	7.01621468477444e-69	0.810188236605414	1.10025164607831e-34	0.792608264468042	3.58519645573444e-35	0.800755537826827
cg21141329	chr17	48290459	7.04412939800839e-69	-0.734859954224868	2.05979862445762e-33	-0.766641641699166	2.01052486492339e-27	-0.752658381002747
cg13924635	chr1	1168432	7.04820871630679e-69	0.911222712242086	3.92210946798131e-36	0.926116224050722	9.1775239814612e-33	0.91503933382546
cg13933027	chr7	50198459	7.05291358044606e-69	0.746305615106942	3.03246614115809e-26	0.759764519563943	4.59005603978365e-27	0.776484209471288
cg09577651	chr20	1600705	7.0578410424689e-69	-0.770897073063225	4.29697147689837e-33	-0.791831485633328	1.36762789355206e-34	-0.806855555821048
cg19965403	chr5	131865072	7.08491708281529e-69	-0.779136201072444	5.03602731956222e-32	-0.827022445848059	3.47811450716715e-35	-0.815896400347665
cg19133388	chr11	33277390	7.0866738748641e-69	0.73219880469475	5.98021768795942e-33	0.801138885606049	1.50482622860356e-34	0.799071474489784
cg18957070	chr17	19648970	7.12092481751203e-69	0.760904916861604	9.94517734525981e-28	0.784063321477463	1.21098453589109e-30	0.801689868135256
cg08485899	chr7	128766242	7.12849272403376e-69	0.776476074929252	5.53425615828483e-31	0.754053532530196	5.54761077853809e-30	0.766765134994195
cg02632706	chr4	128651211	7.12923075728122e-69	0.821504970050762	3.57861499307952e-29	0.837599037395069	5.01949792309476e-17	0.815027432829914
cg12070337	chr14	30126798	7.12930317659346e-69	0.739738138430654	1.10980556518286e-30	0.776370567206101	2.20773692068399e-31	0.781413687539246
cg07623083	chr1	59742152	7.13590241174868e-69	0.727882104386007	4.92501663372375e-32	0.704859274440627	3.35485861091483e-30	0.709279768669894
cg27054066	chr8	70905247	7.13897367977759e-69	0.787524678017015	3.14973884019866e-31	0.794045422791526	1.58071145287508e-31	0.793968969989777
cg16457797	chr5	176829109	7.1541501585411e-69	0.764582563916486	4.29529391046674e-29	0.784254735518226	2.06366783682209e-31	0.791799559726034
cg20632681	chr4	76989006	7.17546905671719e-69	-0.760319683050815	6.53620839436675e-32	-0.772449380148868	1.22529332656054e-30	-0.784644768775366
cg02306995	chr3	122635049	7.2122124153012e-69	-0.729126147423801	2.61843106511855e-32	-0.783944231478706	3.44386163191123e-33	-0.778661863626242
cg10035066	chr8	143719917	7.21281913964743e-69	0.869457227335181	1.45806568878197e-37	0.862383510391663	2.78702561443956e-28	0.855222934729645
cg11312613	chr22	46610390	7.22500913894681e-69	0.817110030081362	NA	NA	NA	NA
cg18533313	chr8	110553825	7.2341675972529e-69	0.775901264427874	1.14232245822932e-32	0.792271293883273	1.86098603283685e-33	0.793938377608496
cg06350279	chr12	6532863	7.26414614981089e-69	-0.775089668776887	3.90060695223218e-30	-0.79032649385283	2.93559046177314e-31	-0.79191516448688
cg02145002	chr5	179621242	7.264736392251e-69	0.77451789464448	2.62681929388998e-33	0.839088609494085	1.31471904688976e-33	0.837297491205314
cg15750131	chr15	31556376	7.29595573902166e-69	-0.672235320826909	2.15331007461865e-29	-0.657954260117283	3.18244469691754e-31	-0.664382131774149
cg01265281	chr3	53881270	7.29721645374273e-69	0.748379382630903	6.66472749403147e-29	0.733377904972943	4.09817371676259e-28	0.735282712817708
cg04206926	chr21	47453297	7.31275606108173e-69	0.769175027742536	7.32184018983987e-32	0.756527287049007	4.72065128762704e-36	0.765734913777279
cg03120836	chr9	107754536	7.31605920809208e-69	0.807996433335355	1.58761554817967e-37	0.817466746129498	1.19544757376312e-34	0.823336915632613
cg18770052	chr1	5661886	7.34729766572885e-69	0.798173975635725	6.53136305723212e-27	0.781871504159658	3.09799315572539e-30	0.797803124497284
cg18492194	chr16	68039987	7.35346825264132e-69	-0.704108127443857	4.7801689284967e-31	-0.724662698600442	2.16221390929376e-34	-0.717251223718901
cg10922944	chr4	155703987	7.35614379271582e-69	0.766673957188436	2.66826355852052e-35	0.790376778705358	3.91040225143823e-32	0.79617655883558
cg06912814	chr1	201139740	7.37705957314213e-69	0.699268787706975	1.80538400349156e-35	0.700283522847321	1.237309257487e-32	0.698961590059723
cg06446754	chr3	64313303	7.37728826626236e-69	0.775633474209955	8.69750983179703e-33	0.796151081212158	7.95680703805864e-33	0.807282020886187
cg06615892	chr17	75468351	7.37854851666425e-69	-0.750792891957764	1.40536319721956e-33	-0.768592055607207	5.61280557738192e-37	-0.775290266869976
cg07425115	chr2	70360797	7.38123407109983e-69	-0.723029004983923	7.05088870666074e-28	-0.681937315925231	6.56552405714282e-32	-0.713536646564769
cg20510225	chr9	5389291	7.38449381108098e-69	-0.740106499686168	5.25919918930634e-34	-0.75568463622843	1.78306007244984e-33	-0.760240180394644
cg09729500	chr10	2932386	7.38464509039685e-69	0.858803031723609	2.73191777116059e-41	0.862779013957651	1.82887869121066e-37	0.865353531366079
cg06849860	chr15	57731166	7.4101833542914e-69	0.809531953373405	3.63530025177482e-35	0.836673778986317	3.55205333785322e-35	0.834728095616427
cg07598331	chr1	53926227	7.42811950424126e-69	0.762813317633249	1.33643522696705e-36	0.764828029180148	1.88718350064432e-34	0.760036784990646
cg00787608	chr2	129548239	7.44567231138862e-69	0.794492490736207	7.52069869870259e-38	0.80791163272481	1.70660063703669e-36	0.80278352268881
cg07432573	chr11	75040103	7.45014470859819e-69	-0.777153686688792	3.32628322170073e-31	-0.786692680438031	1.72279094974753e-33	-0.797664574244188
cg11761483	chr17	70723386	7.45251451702395e-69	-0.800596763022996	5.91878232627111e-39	-0.838251410417155	3.55224723042306e-39	-0.839598128532417
cg10821304	chr5	176558909	7.45571415552167e-69	0.81200902808266	3.21626567954045e-29	0.812109180758835	5.9399023971733e-33	0.827693173106083
cg01912166	chr2	286265	7.47182253916292e-69	0.723313596265064	2.31100871346372e-33	0.746398966951172	4.10871834349465e-32	0.750747246545839
cg06532262	chr16	3283971	7.47487055686732e-69	0.802872360627608	1.72593578810362e-30	0.821880534667383	3.82821146745628e-31	0.818698591847772
cg26071642	chrX	96138787	7.4890026493801e-69	0.773689363329568	8.74820395667979e-31	0.821978175269067	4.02077263856477e-33	0.834162439963398
cg02712464	chr13	30951156	7.48911227597081e-69	-0.731590181639645	2.17738725535084e-32	-0.740369483658222	5.57730461790187e-31	-0.754609203052431
cg06635832	chr5	154654216	7.53720723274293e-69	-0.74335555688167	1.26744618371573e-34	-0.754036148927926	7.97176867554973e-35	-0.767053905382914
cg06833902	chrX	44703210	7.54669124098514e-69	0.826673832220533	3.65042853538554e-36	0.849250921726593	2.27394834880885e-36	0.860043137666123
cg08586312	chr6	151560577	7.56242935313631e-69	0.781558538203606	1.01263442960111e-34	0.840975340503376	1.23645351937566e-31	0.84466397413544
cg14350325	chr16	58916375	7.56310014382454e-69	-0.734070215594385	4.93667979184818e-37	-0.766033621015424	1.43915904568287e-32	-0.764565056153352
cg01359999	chr7	151828356	7.56898890904402e-69	0.744401542417506	9.87912502044616e-32	0.744709227733225	5.0058792563616e-33	0.7583038227251
cg10985423	chr5	41924100	7.57112653559259e-69	0.731205549025846	1.9754219585432e-33	0.768354124353586	3.54400624811278e-30	0.769995975243231
cg25349820	chr22	25346354	7.57381608353655e-69	-0.726904186472644	2.08590121653548e-36	-0.770162011226601	2.457072065029e-33	-0.766882971732674
cg11223933	chr17	43319137	7.57862342405628e-69	0.816329894859558	1.9675683496647e-37	0.854993027503312	2.05711411314164e-33	0.855402165045652
cg27175447	chr14	89016862	7.58016170496723e-69	0.776554290585064	5.41670617965405e-36	0.85477123614604	3.92567057453026e-34	0.849684816877774
cg19257089	chr19	34264089	7.58858054354144e-69	0.743127718632432	9.06799359695157e-29	0.726100054691565	6.02738717143256e-31	0.752313328779389
cg19433021	chr12	104532907	7.59099404358774e-69	0.754095115907919	3.06667350472509e-32	0.747341773703539	1.26572634540528e-32	0.755946934177979
cg17848679	chr1	87837495	7.62339982087022e-69	0.760202055285521	9.50263905102825e-27	0.707144649948726	1.21927867885062e-29	0.732909109234038
cg12504257	chr17	59521816	7.62422948089714e-69	0.761056363228271	9.49320646846146e-34	0.744785295542523	1.15086588051765e-31	0.747010767012276
cg20782596	chr20	57462978	7.63504357776968e-69	0.751439851275258	4.00857305707188e-35	0.768115006262076	9.2580764868792e-36	0.782450443014067
cg05847755	chr22	50009422	7.63941127059361e-69	0.901352531938134	5.20115482696644e-38	0.932471938223366	3.9836968546355e-33	0.929993992126339
cg12149986	chr19	50059027	7.66011649153223e-69	0.906171308593416	4.51517671311299e-40	0.922880724768797	9.74366325768111e-34	0.922428826290933
cg00244517	chr4	57371467	7.67597535824751e-69	0.72555875557877	2.58129622391419e-27	0.731864731231504	7.00514898260683e-30	0.747075477459858
cg10495572	chr1	66911193	7.67735280900692e-69	-0.773635904684173	1.81908893209542e-33	-0.788471873565479	9.94128398273909e-34	-0.786220870423006
cg21089667	chr3	148805262	7.69342492708537e-69	0.803978408937622	9.96497578078846e-39	0.827898901168967	9.6363330050141e-36	0.821635964394279
cg10704263	chr17	76732905	7.6958396961395e-69	-0.750736862887882	1.57422414633904e-32	-0.77843109026021	4.26200091290369e-37	-0.791665473489065
cg00207392	chr16	27248847	7.69915183525035e-69	-0.792962023256963	2.38930180768658e-36	-0.821945471693097	3.12730995387328e-36	-0.817078812887211
cg08450425	chr12	30473684	7.71858233176793e-69	0.698416740225406	5.05482621867278e-26	0.638971737077359	5.31723847676311e-30	0.65699743599142
cg13222924	chr8	131218882	7.72059344368161e-69	-0.762242213122101	8.14783470824066e-35	-0.797596212043485	9.52510410584985e-33	-0.803526568039696
cg01759679	chr5	180619664	7.72213102777617e-69	0.784905554300572	5.99119088324801e-28	0.796413383754681	3.56780934770077e-30	0.801433035042673
cg04254752	chr22	50628699	7.7300231782558e-69	-0.690337679697636	3.87767114216481e-30	-0.701918958172219	2.58516699613711e-32	-0.708100593056981
cg01142417	chr17	47287931	7.736897454494e-69	-0.727045290263175	1.42493172088719e-29	-0.739125049667276	1.27353874066476e-30	-0.744814543785634
cg08706312	chrX	30265243	7.74786298104013e-69	0.792384153589062	4.86996315364719e-32	0.757192436670503	1.04739971187712e-30	0.763948525651355
cg05698755	chr2	4704203	7.75217244380054e-69	0.711726218837899	1.83452850565989e-31	0.731916058695413	2.610689142282e-31	0.731343110808162
cg21160328	chr19	2867322	7.76453009734705e-69	0.779089580658242	6.18604478737705e-28	0.721077849264351	5.87977345927071e-28	0.721831194611755
cg12942153	chr12	121147556	7.7664014084353e-69	0.732845069401095	4.76659383041894e-32	0.769925062525015	9.05290639862481e-32	0.785439492458234
cg17418368	chr13	20989988	7.76906214809522e-69	0.805542097096011	1.50482819819909e-29	0.814587557382157	1.78404600655833e-37	0.826583570377742
cg21127079	chr11	111154826	7.79321126844829e-69	0.840265139276564	1.191467061904e-38	0.878028803902415	7.75861496761504e-34	0.882978032950383
cg00525436	chr21	15456343	7.79556836275123e-69	0.809952212202937	9.26726766835342e-33	0.847391003881193	1.940112042583e-35	0.850987485061435
cg18723690	chr2	112918044	7.79834906824778e-69	0.795771382274947	1.27914530088066e-35	0.831127593696226	3.16717826893997e-35	0.83904149874281
cg03222811	chr8	27181596	7.8037095455337e-69	-0.777834943394311	7.93602528279614e-37	-0.82144098226884	1.72198236283396e-31	-0.80824020698555
cg25206769	chr6	12007246	7.81700042120929e-69	0.749847106416724	1.4892290663333e-34	0.788211975213468	6.72778947416673e-34	0.790006462413968
cg23502639	chr17	5402883	7.82066234408437e-69	0.79719381551923	1.18104532410266e-33	0.822832944100573	2.47069023761638e-34	0.823745414870155
cg18973457	chr13	112320951	7.83484948020411e-69	0.91088305122028	1.89589496345109e-42	0.915335838146689	4.78580591730584e-38	0.911242908415812
cg00495713	chr21	45717733	7.83781083005797e-69	-0.706743682396903	2.83286023973265e-29	-0.669817033853133	3.54708525859195e-28	-0.678964746338642
cg26946288	chr17	7296794	7.8462524034425e-69	0.789029254007112	1.11358654883438e-29	0.764223192576679	4.50613851409183e-35	0.768316561906818
cg24271378	chr2	10559756	7.85784105622223e-69	0.84897748854204	2.35700489882932e-39	0.884144481412973	3.92596412026197e-34	0.886099024820419
cg03673292	chr11	40316104	7.87809040099746e-69	0.730805461607563	4.04264149921696e-33	0.719700278894508	2.60903346746654e-30	0.721424493640038
cg01300855	chr16	12898523	7.88765368867522e-69	0.784808762537026	1.70358924726254e-32	0.777605436006903	4.19301272212023e-32	0.783371675800671
cg24723496	chrX	114424745	7.90020191363428e-69	0.80407426406431	1.06639555350177e-34	0.845279904676799	1.85146193502232e-34	0.843209427976797
cg07404953	chr18	22110737	7.91432090332947e-69	-0.786646434354287	2.30664581121447e-33	-0.816232738404461	6.9574346212277e-33	-0.812247040719749
cg00714934	chr4	154048791	7.91672987117914e-69	0.793337671212915	9.06166517919409e-33	0.816978357529324	3.41340303088539e-33	0.830527499785503
cg17773047	chr14	60717502	7.93291034663356e-69	0.754134781809922	9.02262445681971e-34	0.787291108800034	2.16096267601502e-31	0.792264127773977
cg08774452	chr12	128850550	7.95350135475046e-69	-0.816576146202496	1.40759341167345e-33	-0.847756796550975	2.06096502682615e-30	-0.853023667293391
cg19914919	chr2	161992878	7.97198783979285e-69	-0.707287811011567	3.42805166745421e-34	-0.76429134283422	9.08998431619351e-30	-0.772192953515621
cg18457851	chrX	40104514	7.99092599937275e-69	-0.767313481436362	6.11791782922311e-34	-0.79617964968358	8.19282153727634e-32	-0.798517091531541
cg22518745	chr12	10658539	8.00058556229413e-69	0.758347382795837	1.16367429774777e-27	0.777811075845083	2.36767720043933e-31	0.797821345592828
cg14122616	chr19	58983390	8.00173591893189e-69	0.815033193531232	1.34954285044075e-30	0.811024569748663	9.80174712310238e-34	0.82753495180184
cg27596707	chr10	65029168	8.01395172414662e-69	-0.765329429668219	6.49550353122846e-26	-0.75725173174704	1.77607734520566e-30	-0.784949108358786
cg10433790	chr5	139731191	8.01766107647538e-69	-0.727932713043234	5.31168270541139e-33	-0.769670444487196	3.83760158354169e-29	-0.773095111592287
cg27519140	chr6	30312645	8.01934778298233e-69	0.712298691720809	5.92206365878775e-33	0.713055185147061	8.61293193990652e-32	0.705226445742554
cg07744114	chr7	641413	8.03476855842978e-69	-0.733118176567461	2.89025252450287e-29	-0.744102522565357	3.48248968420531e-31	-0.743244088920324
cg26202195	chr8	105379368	8.04005721823112e-69	0.851359612400692	4.35854766695415e-36	0.87870798373942	1.32626938382923e-36	0.875846944918279
cg06723337	chr16	87541476	8.04664080971603e-69	-0.765032169845952	6.11769439653023e-34	-0.776078576668151	1.341210362432e-34	-0.781036056215725
cg18703227	chr6	33757854	8.06084090012944e-69	0.779572154506606	1.70319386957513e-33	0.736906255309307	4.95362690584463e-31	0.738888352957027
cg15248656	chr6	74018833	8.07124647447383e-69	0.741251494818434	6.17378876072691e-32	0.713675386226238	1.04336142478455e-30	0.705459968898676
cg24167037	chr21	46340776	8.08475133862493e-69	-0.728867615554585	1.05412673630934e-30	-0.747482547486246	1.15742021238648e-31	-0.755579170570426
cg12717995	chr18	10499521	8.09778464302707e-69	-0.784461141371047	2.62484098125576e-29	-0.819044722979684	4.72639779691008e-31	-0.829105941128039
cg16681085	chr6	4080051	8.09951506760436e-69	0.820843218499714	2.15152962809938e-37	0.844179059373772	1.14985172579504e-36	0.850683705549077
cg07125336	chr8	144441556	8.10264991841772e-69	0.828731544224716	9.58325398858215e-33	0.844888459623682	3.49353347199205e-35	0.854268793389401
cg10466932	chr16	12956237	8.13299301923264e-69	0.773796012826405	8.3835766541751e-38	0.81091149993944	3.8967363276917e-32	0.819095863460336
cg20619374	chr1	20916179	8.15362749576452e-69	-0.735996653759196	1.09037692834059e-30	-0.74848670231527	1.8524666758343e-32	-0.759332629945115
cg01930477	chr3	79069897	8.1582426919324e-69	0.71646969722324	8.79230880217837e-33	0.754335575990117	3.67261536400011e-33	0.758891400613284
cg07702311	chr11	128646953	8.16971608982416e-69	0.79358851927873	4.1371917283086e-34	0.803407197006667	5.0068806408388e-32	0.806516520598693
cg15494122	chr12	8758078	8.18740956739795e-69	0.745492531088794	5.59162814187323e-34	0.731216142737463	7.25103230288163e-32	0.736159695567135
cg01542087	chr1	211854273	8.19514752398728e-69	-0.74646043693876	8.2410489944688e-35	-0.774742095517328	8.52145004368093e-31	-0.785709451659291
cg09938406	chr1	2890369	8.20750036553304e-69	-0.740702941347957	7.03875481633583e-28	-0.736832976380363	3.63115329830131e-31	-0.746970587595763
cg27127146	chr3	146963668	8.20840288402406e-69	0.804713088965004	3.91434409735001e-31	0.786426069303119	5.42754045279798e-28	0.755331909915395
cg18532105	chr3	114069726	8.21312393994962e-69	0.757543651318919	6.79016225914995e-32	0.79558564827513	3.46194262699495e-34	0.809195214247024
cg06818532	chr3	107318032	8.24078146950831e-69	-0.765292785369665	2.7863030089587e-34	-0.797067911693378	1.94644674281307e-29	-0.797922722063303
cg12783394	chr16	19945326	8.25562010450581e-69	0.787732945583621	3.52839322523028e-35	0.783048496309663	9.5095522774465e-30	0.785612890912435
cg00060061	chr8	112636613	8.26443726585233e-69	0.743324470844487	6.91732192387362e-33	0.682330521015796	2.46697202922195e-33	0.681452891628542
cg18175586	chr2	167037637	8.27181110347638e-69	0.780483852547443	3.23402205631601e-34	0.780824116773957	1.87611476141586e-36	0.784075073471556
cg04636557	chr1	231472424	8.30218387743128e-69	0.779476483315979	4.06868823342871e-33	0.796608196978432	1.76261918190197e-35	0.791001544853756
cg05546763	chr14	95983383	8.33128826670856e-69	0.728599596482908	3.6032529239804e-28	0.709730315445979	5.12766715278371e-31	0.719830466474894
cg24328684	chr10	9373130	8.33506759159616e-69	0.775431394419993	1.93814236448938e-35	0.796759636413376	1.12156067861508e-33	0.798635403549226
cg03546495	chr20	3833777	8.34952698875664e-69	0.7784195606476	1.37282878949502e-30	0.775895091415668	4.40281885135152e-30	0.78301766201579
cg10162217	chr1	150293259	8.35201407800301e-69	0.804269675373439	1.33741453925035e-34	0.843824625378153	1.0009763615728e-33	0.834416028707774
cg12045277	chr1	218672469	8.36090046005972e-69	-0.746857308086702	6.16294862704144e-35	-0.793553518606134	8.49654113108647e-35	-0.797709189333042
cg10985320	chr11	96124636	8.36718184117389e-69	0.794549257408617	3.41709792302091e-28	0.824579414472291	1.09945821826949e-36	0.840629406190609
cg10037005	chr19	49838478	8.38050608489905e-69	-0.744363830372589	1.05069298073265e-35	-0.77145176461665	3.28217602362631e-32	-0.765608367407792
cg13758814	chr1	198796410	8.38776679354855e-69	0.682789604106303	1.68104579600509e-26	0.680919652028101	1.67716401278936e-28	0.692402439777176
cg13066562	chr4	7651797	8.38783118629016e-69	-0.803553125793831	4.75625718348735e-37	-0.827211131482475	1.67709511906243e-29	-0.815357102569931
cg07445299	chr18	57678318	8.38847049565041e-69	0.796417202542626	2.4495648221738e-36	0.785074684296151	1.12257676347552e-33	0.794596103811973
cg04857300	chr15	90930823	8.42925906291544e-69	0.737557566082081	5.09361614005388e-30	0.716870112235119	1.82352572397089e-30	0.723606071937304
cg10566963	chr8	8308571	8.43431232532389e-69	-0.787957132582399	4.66508370212786e-35	-0.812914744708259	1.69498439620885e-34	-0.815664725566317
cg25326122	chr10	2006790	8.47173458553778e-69	0.743099547418535	1.06851844389259e-31	0.724571788852972	3.60058928303934e-30	0.727925114308065
cg10065809	chr14	24785933	8.48223738000414e-69	0.781683399117385	1.53304480137421e-33	0.821308034348565	1.72174541606562e-33	0.82176834721259
cg15387403	chr17	61553170	8.4831424773595e-69	0.794662596329859	1.12715775172847e-27	0.805600207608444	2.17184847922775e-32	0.815943824070352
cg16986431	chr1	157623294	8.49979928282995e-69	-0.804889912455882	5.38652980666486e-36	-0.842648141733355	4.6630247529798e-33	-0.850291996879002
cg04989085	chr12	47629182	8.53470677669721e-69	0.799148104407222	4.21443717022442e-35	0.817201124694433	1.35513932199158e-36	0.821804290599193
cg09236581	chr15	94614079	8.56578764795078e-69	0.770745505203538	2.26350637308098e-29	0.768889181200862	6.11954037499635e-29	0.770568930560534
cg26604191	chr7	5372559	8.57761671850446e-69	0.909458211833118	6.45266804084498e-34	0.922797304138349	3.24596968820781e-35	0.922219971678866
cg22190721	chr16	68269295	8.5941657770114e-69	0.803042453106627	3.46202412521605e-33	0.788501616570884	7.77855309779e-33	0.797481478595706
cg04204526	chr1	2980937	8.60887351196294e-69	0.803705742721011	1.47929969575886e-30	0.78760729071943	5.94880027807767e-36	0.812331452559708
cg22366897	chrX	2836235	8.63927165391592e-69	0.809452037166148	1.75187080357478e-32	0.806776413609296	3.47572512231783e-35	0.806004520238253
cg02604030	chr12	53075416	8.65001868863368e-69	-0.753242307022981	8.2368579718234e-35	-0.796274122935751	8.62060451885157e-34	-0.802889721988383
cg02096717	chr17	30770339	8.65196572901517e-69	0.715869027205009	2.6560205749423e-33	0.704718002216284	3.42178049759995e-32	0.704627655453061
cg25968076	chr11	10477399	8.65549489546178e-69	-0.744569649950588	3.87514699114e-32	-0.761948924181638	1.04066684167381e-29	-0.768344951396826
cg11911951	chr16	1430216	8.67191749320558e-69	0.818477810253489	3.21951503076544e-29	0.841005143730941	2.22574118684417e-36	0.848163901512345
cg26963277	chr11	2722407	8.69041029183927e-69	0.825573898872319	9.05574648158783e-32	0.847720501407491	5.78644754353757e-37	0.852069381743655
cg04811233	chr13	73632149	8.69357704954755e-69	0.794506256650121	4.68422235859902e-34	0.814896421974708	5.29259849980205e-36	0.834890622541529
cg14635198	chr2	158486231	8.69436459756834e-69	0.733614087250117	7.76149037274289e-29	0.72628142435725	1.25063509412077e-31	0.737728430545786
cg00820171	chr16	31340805	8.71535089094291e-69	0.806234412688099	1.65178999873977e-38	0.819481530034463	6.1625690569166e-35	0.827598393448842
cg19102713	chr11	121028969	8.72689131854932e-69	0.787971859074825	6.74053886251736e-29	0.745386536882991	1.2008049901996e-29	0.753380971922211
cg22217604	chr4	122553907	8.73226211495374e-69	0.751523346249786	1.37828890283839e-31	0.760302813972376	9.59057820205134e-33	0.765839831340229
cg18892169	chr1	150737762	8.73729489728423e-69	-0.745080813354716	1.07760914842623e-34	-0.780320646299855	4.10994037070977e-31	-0.774799629650044
cg05501958	chr19	45411873	8.74416741419772e-69	0.903687503723059	4.69958425046683e-42	0.915617928528893	1.38102284963416e-38	0.914682741199514
cg06449486	chr5	177707036	8.75616019575604e-69	-0.822248152971429	8.35704879317307e-35	-0.864163659439623	2.59441052781383e-31	-0.864378488247891
cg05211836	chr19	16999576	8.76770205510413e-69	-0.700995294340735	8.5866602926877e-27	-0.638551088245888	4.29788621990221e-31	-0.658933509090874
cg25015260	chr5	175877837	8.77343712717377e-69	0.778676749239673	2.77423916384704e-31	0.797952269237275	4.43767268902228e-27	0.802914025989206
cg13116086	chr22	25056417	8.7753610823758e-69	0.757907588597024	7.57716265622806e-32	0.778485449842485	3.1096325506762e-34	0.785931970489957
cg03249906	chr8	141520016	8.78360882156041e-69	0.729645413830348	1.57909166642549e-30	0.71711661754409	1.52212437537983e-33	0.720973831393444
cg06045295	chr1	44584036	8.7873856013362e-69	0.748287752888703	NA	NA	NA	NA
cg24310874	chr6	169260632	8.79493355667366e-69	0.720101095646228	3.7121116959312e-23	0.624058513831091	7.45604546307289e-28	0.662335137169853
cg11830061	chr9	5185415	8.79879307795985e-69	0.768797427366831	3.26873394801413e-33	0.756868119377966	2.93970061026024e-32	0.767383200208483
cg19187032	chr8	71380293	8.8126826765126e-69	-0.774658858464495	9.61825375846986e-37	-0.828378893236596	2.8169428582688e-35	-0.832952704780428
cg15111330	chr2	205543401	8.82514157499502e-69	0.796503867714707	2.45876241874616e-38	0.815648529957573	2.00518087073965e-31	0.815222229236839
cg12273094	chrX	103294420	8.84889078572001e-69	0.760277000237035	2.78557522815464e-34	0.804559485462196	3.49198645059224e-31	0.803787352555672
cg12987040	chr11	124042075	8.88136214527148e-69	0.796280329473547	8.42694694338965e-37	0.814324781407494	2.07830374596774e-37	0.8213125562373
cg01887994	chr21	22519219	8.90047504909846e-69	0.733062214765025	3.02421224476314e-31	0.783282856015843	5.7491429475759e-33	0.783750718794856
cg17328052	chr7	36194253	8.91667000830267e-69	0.771216802002573	3.34091907316141e-27	0.75962848090257	2.47420701921049e-29	0.769253765186822
cg04068578	chr3	98482769	8.92295269133929e-69	-0.726650509354656	2.14712116011254e-33	-0.754867328597331	2.13291072243062e-35	-0.756431797684837
cg22916042	chr16	22799504	8.93079198318543e-69	-0.740598461130033	1.99275259347848e-32	-0.765986331123569	1.1216705076368e-34	-0.755927327481709
cg17719202	chr10	111984891	8.93094195832232e-69	0.795833526302147	2.03833174868246e-33	0.818582938082616	1.31209512346025e-30	0.820260000514555
cg08837192	chr11	23752360	8.93314992388555e-69	0.702785647544269	2.12238178368214e-27	0.674750100190305	6.00738484465569e-30	0.687125484760878
cg12434875	chr15	45444219	8.93534594561065e-69	0.820116714436716	2.92951019487869e-34	0.790862489559311	1.85284105936569e-35	0.808893708022055
cg07203271	chr1	53926112	8.93860953421822e-69	0.803132103008498	1.65553947650807e-34	0.786450659865666	1.02343314845206e-35	0.790307169908731
cg03189656	chr3	98244170	8.9434819882945e-69	0.803510551063325	4.3820844694223e-37	0.84277779834766	2.84817628805579e-37	0.845120068080829
cg21820873	chr11	64138719	8.96198686627919e-69	0.817352339808244	6.74360754771134e-34	0.81667059802925	4.06733335965038e-32	0.822751832463813
cg02899710	chr13	22392777	8.99525685755709e-69	0.746087558739293	5.31103372213124e-34	0.754608628801804	2.33493820895774e-34	0.751576494261652
cg23654704	chr22	20747837	9.00422659292978e-69	0.76673311881675	9.51705239205993e-29	0.781385752183814	5.38675292069732e-32	0.788951228674687
cg15617545	chr11	57365018	9.01639077313495e-69	0.741256858584454	2.70751376453508e-34	0.755173452849412	5.63805555887821e-32	0.760565551029247
cg12318500	chr2	135428158	9.02586465692384e-69	-0.781692883849649	4.2709497541504e-34	-0.829554257876844	1.02598315773101e-32	-0.826659553672248
cg08835193	chr14	89289809	9.06675055628007e-69	0.776932711044678	2.7352561951248e-34	0.813591215884505	5.33032101700659e-34	0.821226310811648
cg12040981	chr6	155242839	9.08480804514982e-69	-0.720009215677543	3.3671277746549e-35	-0.748480571656643	1.76054326046689e-36	-0.747647183577899
cg24452392	chr2	204732461	9.11440935906636e-69	-0.747293575825965	3.73779341162367e-31	-0.771571949303981	1.4575043272683e-32	-0.782406382517538
cg11174769	chr1	161655056	9.16101458336172e-69	0.788395367147732	2.51137787842807e-35	0.812257306209463	7.50075640785505e-30	0.811869145414667
cg26576658	chr3	127392790	9.17343653165553e-69	0.741095813051626	6.69957940971148e-32	0.750523642559446	2.40032127130145e-33	0.752986190582061
cg03844372	chr10	24160305	9.17862002958132e-69	-0.746450747374332	1.14539477702291e-33	-0.786469902671459	1.59882418929752e-29	-0.772545084431272
cg21012050	chr17	60884815	9.19101377696902e-69	0.772999175353725	3.38830132087161e-32	0.781669585560316	2.50835142940786e-31	0.777740120130669
cg11192059	chr8	1650035	9.21160887111514e-69	0.808679312191717	1.69076472913252e-32	0.831447993040114	5.94041934368273e-32	0.83178672921867
cg00152611	chr4	123300380	9.22972884936064e-69	0.797012282303597	6.72620846126839e-36	0.777279794093206	4.77303809385496e-32	0.780654426114085
cg08528604	chr13	112610282	9.24432891020113e-69	0.747084126197675	7.13590443084792e-34	0.750619536472574	1.29400042608595e-30	0.751811630736248
cg23634760	chr8	128285003	9.31654640038623e-69	0.726126743352148	7.90556643720152e-33	0.700162875484155	7.39950367719086e-30	0.705104968642745
cg18034295	chr22	42475135	9.32387297488263e-69	0.692833031727914	6.62637672569328e-34	0.740195193393748	1.3043655939535e-29	0.72231941214437
cg03638715	chr16	4665704	9.32950869724371e-69	0.729964426502786	4.5608855664164e-28	0.703560607293815	3.98437211735551e-31	0.714544882677154
cg10943842	chr14	102973254	9.35655916218329e-69	0.800649918248899	3.96730160558954e-38	0.831357657407206	3.11681264421697e-36	0.829925269297769
cg23337906	chr21	35986173	9.35826805224563e-69	0.76125493507103	9.27893861101712e-33	0.770043029305071	6.4949923217284e-31	0.756242791708358
cg11835897	chr5	2155934	9.35888848571398e-69	0.745524572036059	8.27321658577303e-36	0.758936187729088	3.85057016903632e-33	0.758786213873178
cg01941586	chr1	40203715	9.36180927721264e-69	0.748079837178709	7.13574848785776e-33	0.772239683632549	2.40963573989547e-31	0.774254986177403
cg11654549	chr21	34755800	9.36360514712984e-69	-0.761221569148984	4.69378012326147e-34	-0.793221605801876	1.81904239803013e-30	-0.796871991003577
cg18558188	chr18	47866494	9.3718913378146e-69	0.756100684607464	9.76884493953435e-31	0.784257038798606	1.72234962968251e-31	0.786221357865884
cg08284985	chr12	47228121	9.37507713322195e-69	0.743274748801474	6.4012612900142e-33	0.815856252685862	1.14248434000173e-29	0.829877042451814
cg05700897	chr1	207991166	9.37796317962053e-69	0.758898714398084	3.65793829950353e-27	0.74139866205662	3.77451689783606e-29	0.751483296599292
cg26109199	chr21	34755747	9.38076934063894e-69	-0.724878570902447	3.90028698835977e-30	-0.727893565152188	3.05002813094662e-31	-0.743397470509361
cg12122057	chr11	12133015	9.38805046252684e-69	0.75808819498939	5.49962775845263e-33	0.789326154380594	1.97770926590492e-32	0.802848304430874
cg05570009	chr1	201139713	9.38971768781881e-69	0.733530920055398	7.18582641377429e-33	0.717698032567564	6.68190488247995e-33	0.717741132655747
cg17714030	chr16	229983	9.3899098097801e-69	0.746925915162177	2.32814028216346e-31	0.763592533066872	1.52643764729401e-30	0.767445886916099
cg17026072	chr1	1229790	9.40453577323132e-69	0.931481978614559	2.04144968405944e-44	0.951752599228744	1.7512086158409e-37	0.95171327594436
cg17904105	chr22	30275995	9.42361508939697e-69	0.738046296434267	2.96618121471564e-32	0.773668230094539	2.29610229562882e-29	0.773903849842108
cg19894382	chr10	60086891	9.42376011264595e-69	0.828527492609407	3.44961767171553e-37	0.846548261328994	1.03178190189867e-33	0.845350929552414
cg07863159	chr22	50524410	9.4363474434526e-69	-0.761734344012123	5.65030306083329e-31	-0.802634357684763	2.35693465445569e-32	-0.804722572620333
cg02237342	chr22	24823519	9.46415808911612e-69	-0.889330505951928	3.63263697432513e-34	-0.91483931327503	7.49091448565836e-34	-0.920312498283837
cg00483459	chr3	46735782	9.46831029776299e-69	0.706609438249604	1.96331334330259e-32	0.747985461614905	3.99938821627997e-31	0.754069309606352
cg22095507	chr8	12957093	9.48907195714498e-69	0.816121706072796	8.41624178790636e-38	0.862372859052018	4.61663976529202e-38	0.85792833322571
cg16433265	chr4	186741815	9.49560230735507e-69	0.793292865064157	8.6351740763853e-29	0.795347546460061	2.70260594443868e-36	0.806980749091147
cg17633310	chr12	113599364	9.50386240204437e-69	0.748358658417151	1.50126305197634e-28	0.725685189561906	5.38584140261268e-30	0.738316193106559
cg06136451	chr15	94110091	9.5216616559845e-69	-0.768416842179945	1.80064280364007e-37	-0.810242389596631	5.60740851330289e-37	-0.80627290779286
cg02608145	chr3	138764086	9.53477912891389e-69	0.912702298222098	5.37724490648154e-34	0.920688952831839	2.06306795948849e-24	0.906672238249828
cg10651375	chr16	70060272	9.53524999524186e-69	-0.727060155052639	2.58611354843697e-31	-0.758253907215293	4.38284618430408e-32	-0.739549136697073
cg19828775	chr8	21900418	9.5426683682968e-69	-0.840077692732855	1.56985074789825e-37	-0.874786833800114	4.73118616000706e-32	-0.869077610291542
cg14442992	chr7	150039342	9.54437529271573e-69	0.739971663364369	2.36573948295114e-30	0.748084073205359	1.25949446869262e-33	0.760041454543769
cg00099441	chr2	11264766	9.5470092558503e-69	-0.726533220972842	7.53175218341334e-31	-0.763148158366861	7.17701028184908e-32	-0.753674966103625
cg17360854	chr2	161224771	9.55647042800139e-69	-0.822739528036055	1.80153198388777e-31	-0.837643807071429	3.54286257429945e-28	-0.806888096332285
cg16146718	chr8	145537915	9.57296610583263e-69	0.820006662642815	7.09109306845785e-33	0.85067661045622	6.45364794527522e-29	0.839378993912704
cg21386085	chr8	145018296	9.57380446550675e-69	-0.861243537964743	3.43986865999609e-31	-0.855396879847035	5.64288529580835e-37	-0.864678237285333
cg08315530	chr15	55543364	9.57529920582626e-69	-0.796623252544786	5.80245452671966e-37	-0.833233451049498	1.06622846066065e-38	-0.823459122425353
cg08903619	chr13	53508092	9.59220599444548e-69	0.863892123654982	3.47949675846835e-34	0.870548104508727	3.310994368864e-33	0.880129387869933
cg06956608	chrX	118601658	9.62834813473143e-69	0.780591951891627	1.30651830831984e-31	0.807593261714694	1.71874371530329e-32	0.813847366463482
cg25578773	chr13	37247048	9.70428292338709e-69	0.671111997557846	2.46292394378518e-28	0.667442087236449	4.33386066869656e-28	0.669649929891661
cg19804071	chr6	112375186	9.70654516232239e-69	0.847662492878434	1.88883012227467e-35	0.889523300889776	3.04921947044008e-38	0.88053356161104
cg02590486	chr12	499376	9.70949475072473e-69	0.798394124559619	2.37598687107197e-31	0.816282345829828	8.617635837244e-31	0.817096829554372
cg14077913	chr14	101587161	9.73019114490164e-69	-0.743102688812548	1.02838035072601e-27	-0.671559559846086	2.53644667445464e-28	-0.686986780257245
cg21671248	chr12	58119607	9.74593673910508e-69	0.669971029184823	1.95406776188456e-29	0.696968742160492	6.03429238218899e-29	0.705183299571179
cg22745006	chr11	15821860	9.74997502049826e-69	-0.707020793630314	2.31140587452222e-21	-0.59932730108737	7.80141194380722e-24	-0.633467499682161
cg04094846	chr2	691952	9.75437759754228e-69	0.838913652571521	3.01161853319565e-37	0.849554728582585	1.5161414416783e-37	0.854049214787943
cg12560907	chr4	158125973	9.75495376936118e-69	0.724873164087849	1.60410669874017e-30	0.690972392544833	6.16029177317568e-26	0.707468619074848
cg01926706	chr2	70521984	9.75820033910698e-69	0.739845968955565	6.82528038969744e-31	0.732637562223725	2.058149279315e-30	0.72977994985943
cg05121469	chr9	128909101	9.77660891893146e-69	-0.726865107361271	6.38562277269004e-36	-0.762231305590364	5.72444605075369e-32	-0.76643595785201
cg22805653	chr13	57460836	9.78820738397281e-69	0.742635679498931	1.72167775126348e-30	0.765096314580326	3.40248976761953e-28	0.782593610947993
cg06360976	chr2	3452543	9.79190169178965e-69	0.837661486887754	NA	NA	NA	NA
cg27640015	chr6	17599858	9.84088251585948e-69	0.798037891544899	5.90440001170389e-37	0.831053972421503	1.20364848553859e-34	0.837029219690714
cg16009178	chr4	183837394	9.87891982091292e-69	0.708868940769645	1.86384559734566e-30	0.72601567355259	2.59068698986713e-32	0.729513395188179
cg10815420	chr8	105599835	9.9020506578585e-69	0.771780894383097	4.52381174866896e-34	0.762004365306817	9.17914135762514e-32	0.760534926598943
cg03721281	chr17	40557138	9.90649551454983e-69	0.915469887976746	1.06110396073884e-49	0.943235451005348	1.20661802196044e-44	0.945112052556283
cg10529272	chr6	27859476	9.90835852468384e-69	0.678356209376373	1.53701838972663e-36	0.684285648860771	1.43920048028395e-33	0.6815115620348
cg17162578	chr20	61609595	9.92370499571512e-69	-0.749895694316116	4.38901478317834e-27	-0.758674269315179	6.85638875636448e-32	-0.777046640016914
cg20505924	chr11	65149988	9.93616923230445e-69	-0.740281485232316	4.21932859810703e-29	-0.744757332472443	4.48616020590721e-30	-0.767420180044779
cg09619309	chr8	81084440	9.93794521278625e-69	0.783327273456819	3.23289254914131e-28	0.834513849119117	2.95334455023497e-30	0.841588806655669
cg00595898	chr13	52734432	9.95847770753713e-69	0.803431649917602	8.47796623427596e-37	0.836387802226857	1.25325755743321e-37	0.841268321864606
cg00306003	chr1	171640102	9.96539200054831e-69	0.808997524969566	1.98624059802993e-35	0.829400100694132	7.32089218736233e-36	0.829101137363997
cg26677431	chr1	117075710	9.97777328084006e-69	0.756606840844237	3.77061722114007e-36	0.802325475542547	2.57623902953852e-31	0.803714347412292
cg27435103	chr17	40120035	1.00278228077609e-68	0.748479239636008	2.58691233371654e-28	0.722264268751869	1.00993153343663e-30	0.739361173080761
cg13727089	chr9	100070423	1.00462967774047e-68	0.794492118787191	1.72820680857999e-37	0.811920244368988	9.38056471394171e-37	0.816863252431034
cg13189008	chr10	2370970	1.00511094207565e-68	0.814627195297633	1.55458427729679e-33	0.835462590688317	2.13787133707223e-32	0.832785389103988
cg16305746	chr3	197236368	1.0076645228745e-68	0.880920310331121	2.2111832333862e-32	0.894591640542791	1.5405643007277e-33	0.891639549452137
cg16523740	chr16	73322541	1.00792868305103e-68	0.726649153143994	5.63341462810873e-28	0.760461504502191	3.82323480214061e-33	0.776643369185334
cg14934468	chr9	118646186	1.00797309416472e-68	-0.731967513746757	2.37935206103413e-33	-0.769000844912359	2.82873241384331e-33	-0.772488251603443
cg17642708	chr5	8217322	1.00848570585131e-68	0.842815254826174	4.8548973812718e-39	0.864438020379791	9.8636817130435e-36	0.860526875392303
cg20477497	chr13	25338234	1.0137928482377e-68	0.758401649456753	5.07033559755101e-31	0.748561133041007	1.19609902243011e-33	0.754663241566862
cg21657870	chr7	148892021	1.01402437889103e-68	0.790039130442317	7.39568528377794e-36	0.799901136015779	6.75665580401154e-37	0.799989667271138
cg16485474	chr8	2549080	1.01655756266585e-68	0.774425653301004	8.59713557802195e-31	0.746111096279348	7.6333809821608e-36	0.739446361713993
cg15718448	chr8	111930817	1.01964408275134e-68	-0.77599163148789	5.17779890516855e-26	-0.813854948854127	1.45382710061959e-35	-0.828102851119172
cg19394866	chr3	54121271	1.02026008725775e-68	0.734665764560372	5.31601652416446e-30	0.751515395065495	3.00392179368457e-33	0.754967910615724
cg16573251	chr12	123381231	1.02475377579884e-68	0.776046164510466	5.66134472918981e-38	0.841745943608516	2.78795118838258e-34	0.852713464050082
cg14332225	chr7	141402926	1.02513212755385e-68	0.743889821662513	8.41373679991333e-32	0.802992731403954	4.75582288701338e-31	0.796610186742881
cg16334425	chr11	67210033	1.02535483648878e-68	0.837476008310333	1.84258719952338e-35	0.82542665963063	3.41831992998009e-34	0.829241967847117
cg15006681	chr22	38199759	1.02656096909035e-68	0.709321028027676	6.13411200590953e-27	0.693393794752341	1.45964756891231e-29	0.703775080724015
cg26814569	chr12	111662052	1.02757516795703e-68	-0.772295598499462	5.17782806518914e-33	-0.784860927306208	2.64938394933875e-34	-0.79932483337514
cg09581065	chr17	80654671	1.02767870241581e-68	0.790085395139849	7.26163190607018e-34	0.818192600651552	4.44927681662785e-35	0.814459554448252
cg10939650	chr14	76013186	1.03056831526745e-68	0.847289419038815	1.21557880124774e-30	0.834252298579844	3.46721798261585e-32	0.839477470985174
cg13571544	chr5	73439725	1.0352850791912e-68	0.759602440936443	1.02325331337628e-30	0.76146219926431	5.42342347806462e-31	0.758666957018162
cg07347004	chr14	67886317	1.03555455658476e-68	0.713321650924981	9.11347435340887e-32	0.708871656881258	8.53524669277885e-33	0.710956891635051
cg27318961	chr7	63392531	1.03817867061052e-68	0.74320254794413	4.64802797021492e-31	0.780541544720764	1.20023598533804e-35	0.788377468984552
cg21991616	chr6	168379043	1.03829865208724e-68	0.811916284405613	1.86144837566292e-33	0.856102116214812	2.11319872097672e-34	0.852691628409841
cg11128956	chr7	158280771	1.03904913747006e-68	0.75179148102345	1.53272001359944e-29	0.762332411112417	3.16989148055765e-30	0.778825634977793
cg18444028	chr3	169782040	1.03922935095159e-68	0.813611567373682	1.23234043520869e-34	0.883115612011973	5.79194054189142e-34	0.880896931649998
cg16047144	chr17	62097953	1.03968198701907e-68	-0.785087768929747	1.77203898704143e-34	-0.805261430749804	4.42268679527786e-29	-0.796541010717467
cg24618999	chr1	26862023	1.04309248764537e-68	-0.737714129061097	NA	NA	NA	NA
cg14296374	chr16	83841139	1.04479725852278e-68	0.748331129637466	2.31809578072302e-27	0.750284599448521	2.75354371042604e-31	0.773862276680757
cg15628586	chr4	176068206	1.04649755855897e-68	0.788162020778024	NA	NA	NA	NA
cg03284640	chr10	125804060	1.04698579147727e-68	0.798051212281376	3.01082454193649e-34	0.787741716307509	3.13000218262814e-33	0.797817967199777
cg21342971	chr20	61585615	1.04873867150948e-68	-0.752270418320563	1.72243904580167e-35	-0.778822920293788	5.27575964436289e-19	-0.756364832744562
cg25060890	chr1	213224164	1.05137237986607e-68	0.756643730784484	6.85370174264833e-35	0.735121584363957	7.87353650588947e-33	0.731140266662599
cg05093561	chr18	76189844	1.05175409106488e-68	0.861168818050548	2.36767128952556e-36	0.857794897826297	2.14174473913911e-34	0.854947313664228
cg04678230	chr6	33283189	1.05360379342562e-68	0.787337100556189	5.71786871645093e-27	0.782123523880755	2.56267163316047e-32	0.802470474983659
cg22982767	chr22	46454012	1.054943471725e-68	-0.786949017374663	5.01614872964317e-35	-0.808877020363425	8.90559776564455e-33	-0.812476510430732
cg04114324	chr4	87620745	1.05855938092702e-68	0.758773221709626	2.50233374589723e-34	0.782521812741191	4.239302848672e-31	0.787508286068335
cg07187576	chr22	50730852	1.06061194516921e-68	-0.7874968225436	1.40010587976926e-34	-0.809189924157793	2.03259449038253e-34	-0.80773321801786
cg24855292	chr13	25080267	1.06082194758975e-68	0.782415426473837	1.57970810159879e-35	0.787744245846949	1.86168323847681e-32	0.77086723161353
cg18425377	chr14	105167727	1.06171414754683e-68	0.908786601854157	3.84074112633441e-41	0.911800712879914	9.21363161070959e-39	0.912331740958837
cg26740481	chr15	23931011	1.06210639802255e-68	0.736177047779774	1.39087473170232e-26	0.631048849283821	9.89122599274368e-23	0.62250476417928
cg08297393	chr2	100937505	1.06321182666365e-68	0.711305639298869	3.53675715731328e-28	0.743221539054765	5.13485129653448e-28	0.73790029932865
cg01359280	chr18	5133350	1.06325826820292e-68	0.728776639668751	1.23797266587186e-33	0.787083803219206	2.92981886440611e-33	0.778407769066815
cg20810117	chr8	22255186	1.06702740100479e-68	0.762740025336424	5.50563254291041e-30	0.766009453649	4.50194535639672e-32	0.781731693494236
cg04352411	chr15	41522036	1.06899120354453e-68	0.731592228852206	1.28374691184652e-34	0.752135933024246	1.22519910820793e-31	0.741603708671385
cg12723011	chr4	15965102	1.06900039573751e-68	-0.757022716270802	1.91287357594409e-32	-0.780604734852092	1.1362182834631e-33	-0.781324844614588
cg10432262	chr12	117032187	1.06943958009292e-68	-0.736886839429633	1.15791664147119e-32	-0.74811826893426	4.04218795482864e-29	-0.750842563786271
cg07554474	chr2	119698443	1.07184849091716e-68	-0.735358533288188	2.55860102591588e-37	-0.761294719613159	1.53774113511807e-34	-0.766154771638316
cg25791123	chr7	63894251	1.07256506680749e-68	0.737551887193766	5.23713553833505e-28	0.722572709127552	5.60518120890399e-31	0.726695233398309
cg01797160	chr19	7531966	1.07408977172181e-68	0.832953689347525	1.14247087831272e-29	0.833385123419022	1.09578092972959e-35	0.846144121305759
cg13702536	chr12	123215553	1.07417336590003e-68	0.809285719601398	7.97876759992268e-32	0.820304284177074	3.81393575517295e-31	0.817093087463828
cg18984002	chr17	36876514	1.08046147987511e-68	0.842099149426692	6.97120169964303e-25	0.867106859220474	3.43623712603172e-37	0.875536322316827
cg08185223	chr2	81417629	1.0820730020298e-68	0.742790940353441	2.92056906711986e-35	0.757247024685308	3.77912770860374e-31	0.766787418599695
cg12037493	chr13	111372159	1.08254767424281e-68	0.819254310075613	1.96522187948364e-38	0.848057769565622	8.43470590809876e-35	0.844436881750939
cg11134246	chr1	44458001	1.08326048361989e-68	0.66157658041934	3.10518379062584e-29	0.646736461483678	1.96241661979675e-30	0.649005848105655
cg17944300	chr7	68899546	1.08326447677878e-68	-0.737150173536057	1.02080080780847e-32	-0.756106682774904	2.35322981279472e-30	-0.762368178002453
cg11109122	chr19	1795983	1.08389738868986e-68	-0.745805657217197	4.06065566932156e-29	-0.758355871225647	2.82644829945587e-25	-0.742728696961765
cg08894532	chr19	8582606	1.08416861535846e-68	-0.740610751969332	1.81984208414545e-33	-0.777838310976809	6.68038850891238e-32	-0.774582034026751
cg06921345	chr8	60506639	1.08653008897972e-68	0.710852869269762	1.49945829893174e-30	0.687578473458301	2.65116277350082e-31	0.675360075163542
cg13318181	chr19	19150902	1.08840853273596e-68	-0.73236151501614	3.342626864103e-35	-0.757946240448738	4.62437220134049e-32	-0.752415209404942
cg06586070	chr7	84569142	1.09287807027023e-68	0.728151785788941	6.18926794263635e-36	0.735437194250047	7.3324848648505e-35	0.736315702381358
cg25110734	chr5	149535650	1.09295137892898e-68	-0.727669733423069	9.61753139683443e-34	-0.74970691068922	9.98768646677644e-29	-0.742794340660582
cg17039461	chr7	641283	1.09321520312857e-68	-0.779588222161904	9.85044088613426e-35	-0.805579436577703	1.55569664210272e-38	-0.805508921647181
cg02293044	chr22	29703543	1.09653601424106e-68	0.763101287419702	2.67750867539711e-30	0.755520486084005	1.82569504752749e-27	0.745409174820635
cg06393830	chr6	31527889	1.09742211099914e-68	-0.748045708344774	2.22448007123001e-33	-0.742707799553449	9.53924866941025e-32	-0.75659187083012
cg07394064	chr20	23346232	1.09874972056782e-68	0.920642895177888	1.14518273843207e-41	0.952404950211917	2.42339871457224e-29	0.942569818634163
cg13410117	chr10	44501250	1.09890788414049e-68	0.839625023119223	6.26612785841401e-34	0.825538704430953	6.34873052785591e-33	0.825209285425367
cg15926585	chr22	19928445	1.09895497060196e-68	0.77029354635701	5.61836396050069e-29	0.783396750151948	6.80455387346981e-34	0.803572434359641
cg24989910	chr8	21642051	1.10020446672901e-68	-0.781505606621475	1.71654281372261e-33	-0.821143385842236	1.8522833352223e-31	-0.830312044928682
cg10610461	chr3	16925100	1.10185726947945e-68	0.798587696733309	7.51624164990939e-33	0.813012014292857	1.63919574470217e-35	0.822524551314555
cg20405620	chr13	99960198	1.1029210707897e-68	-0.6952231054988	2.49774535934638e-33	-0.723914462329403	4.76789581176041e-31	-0.732063792349297
cg19511164	chr10	71811395	1.10561557631123e-68	0.767877610277447	1.84138131126079e-32	0.810662391616678	1.76006139786968e-33	0.812940852977218
cg16203788	chr2	7229912	1.10582008805596e-68	0.772512558317181	1.15598503365393e-27	0.808273526888599	1.51325967488431e-33	0.82740108500015
cg15227544	chr18	12912703	1.10617650054919e-68	0.748729687806815	2.75370941336662e-30	0.750358642163415	1.77392722756853e-34	0.761428425080001
cg06726490	chr2	97166001	1.10652196185284e-68	0.755284722039233	4.77379553166746e-28	0.726389050220604	7.20155112518267e-31	0.743174452560504
cg13788469	chr10	74124335	1.10861207200638e-68	-0.74460469301438	1.48046413934737e-34	-0.771380203555827	3.95916769100926e-34	-0.77250901501122
cg09169734	chr19	55836713	1.11098334891568e-68	-0.732902371732563	8.383674040524e-34	-0.756398516954615	7.35693081897912e-35	-0.756339201405738
cg11600161	chr11	67171585	1.11155791561922e-68	-0.749772165891643	2.25371165333917e-28	-0.745017515771781	3.1260303045506e-30	-0.755959090171404
cg25310310	chr2	229546364	1.11180735907238e-68	-0.761204237669232	7.75129024927593e-37	-0.796957803149018	5.26841528457929e-33	-0.802075258037324
cg15239628	chr8	2538305	1.11234072716316e-68	0.87290341765116	NA	NA	NA	NA
cg25254074	chr6	41607326	1.11440334835947e-68	0.725741589461436	2.06099722214939e-30	0.697877850804472	9.59199664245774e-31	0.69852494718718
cg10630941	chr8	57303502	1.12053621596298e-68	0.801562503924811	9.63423967832269e-36	0.800556601753153	1.69113006827549e-34	0.802488404061054
cg08324536	chr8	41668157	1.12182137292738e-68	0.748925926853983	4.48860642463438e-31	0.745893484968584	7.31942595316039e-37	0.763557609974912
cg12433790	chr1	19274958	1.12292205550508e-68	-0.805531978117769	1.36580964984267e-32	-0.835304618199546	6.8326101762728e-33	-0.837480154270738
cg19587318	chr19	45260353	1.12399903799514e-68	0.826098165000421	3.69976091291852e-32	0.841999326655794	4.67221008084742e-32	0.848211502513595
cg15612847	chr2	99796318	1.12417403761353e-68	0.686879826580187	1.46083379424955e-32	0.716405934165523	2.22719250341981e-30	0.724502391038732
cg05950416	chr14	89492995	1.12439942570819e-68	0.775399960798969	2.73570459633549e-33	0.774693542674808	4.52679525423914e-31	0.787070383296187
cg03845585	chr5	131517197	1.12440912404883e-68	0.747631577740585	1.59264975631003e-33	0.763466960646504	7.56188823705142e-31	0.756111868141454
cg04708585	chr18	67137145	1.12835734050003e-68	0.714817882662392	2.71079094763393e-26	0.669753411397049	1.30849651947631e-29	0.686647917758876
cg01063076	chr16	87091129	1.1296589688834e-68	0.784809567414705	1.0859632093062e-32	0.787594717667692	1.34798578740814e-34	0.794844072356995
cg02013918	chr12	131170584	1.13028418623698e-68	0.868166879423683	4.33125435189942e-23	0.825234543483254	1.63083286449364e-25	0.841941293756735
cg15582223	chr10	133457400	1.13166012609264e-68	0.786260065984376	6.42594907603455e-29	0.781549529190113	2.20018750033464e-32	0.797716376108979
cg15770446	chr7	101754758	1.13223475516466e-68	0.838177432580044	1.96753042751202e-30	0.847649413500314	1.2742385255575e-28	0.855715841965237
cg08795051	chr19	46005134	1.13398187461166e-68	0.764134675769103	1.02615050532093e-30	0.785118477581801	7.38492313412287e-29	0.77242384167631
cg14072564	chr7	27162150	1.13417991579103e-68	0.762686471388847	3.76505338367645e-32	0.75598001144813	9.85093501927063e-31	0.763732082324918
cg14818154	chr4	80885348	1.13431068890963e-68	0.774260792069043	1.71087509317433e-27	0.822237419101413	8.6878872521292e-32	0.820498534303549
cg05044446	chrX	53291137	1.13814342912748e-68	-0.718773993194865	6.48889321523866e-31	-0.742329631980009	5.33590564044333e-31	-0.727177946806762
cg21376799	chr6	30094960	1.13928557361919e-68	0.798860175984004	7.59186025870281e-34	0.82806210092337	4.26573165965297e-31	0.825115468590224
cg06322277	chrY	22917937	1.14117322624757e-68	0.84685711338715	7.90270829587945e-35	0.86799197678425	2.93460432190571e-35	0.866996477189613
cg10140158	chr7	22765750	1.14150672341277e-68	0.757901232635286	9.44668474651337e-29	0.740999978322085	1.09902474564012e-33	0.766625769621119
cg13754799	chr8	105380213	1.14333076135034e-68	0.704991612672281	5.24700019637253e-35	0.707894108454512	1.85088540423883e-30	0.712510942389397
cg15337392	chr9	21801825	1.1444168317798e-68	0.73411241924067	1.92803605913158e-30	0.733472725571231	7.40217449049635e-28	0.734757976581852
cg15385345	chr15	40779019	1.1444897958488e-68	0.808280611793883	1.15077073719432e-33	0.827095795019266	1.49056328898863e-32	0.830935889849846
cg01606444	chr16	89722996	1.14540851772244e-68	0.765893876468449	8.05942319741706e-31	0.791227232192539	5.99963552752599e-29	0.793184811007596
cg06672571	chr14	56331864	1.14569904257101e-68	0.765248863064354	3.43038029802026e-31	0.77282853656606	6.55752957857742e-35	0.779707296290938
cg12727040	chr10	75756860	1.14647925090159e-68	0.762320299612096	8.6040395409669e-36	0.816398558738854	2.95970512829722e-32	0.810835822222273
cg22240800	chr7	94293733	1.15006981562783e-68	0.835376430348722	1.05416560884759e-40	0.844700552156195	9.40563451844435e-38	0.851732718896892
cg19219364	chr3	164621774	1.15071589074289e-68	0.766075415528803	7.25112602131027e-32	0.765005559422491	9.00534898506112e-34	0.764553365139353
cg01098142	chr19	4676492	1.1509206715171e-68	0.872666606733279	1.49644615252928e-37	0.866829438855388	1.70743734617627e-31	0.862174164049035
cg27637730	chr7	155438919	1.15118286098692e-68	0.740289925172898	1.64305125278857e-33	0.741630500815662	2.68023201819301e-30	0.73804745344301
cg11411219	chr13	45941723	1.15134335891126e-68	-0.683248468207281	2.56383791105516e-30	-0.678814897161597	2.62561517148344e-29	-0.689902171734917
cg00734512	chr14	105106484	1.15150839004067e-68	-0.723122399071533	1.44908026606971e-30	-0.72058044096996	2.92550447530953e-31	-0.733597854004081
cg16694973	chr6	45803647	1.15439531827911e-68	-0.744497822334219	1.20049632930331e-31	-0.755063989802587	6.99790883129636e-32	-0.772044858573638
cg03310503	chr6	45609836	1.1553033399894e-68	0.695705228417053	5.98146969997638e-31	0.731593036588098	1.77284085943578e-31	0.733623962214443
cg15334494	chr5	174179288	1.15679878546974e-68	0.766693276095073	1.32247796703361e-36	0.806266573779023	4.27673539726031e-31	0.804911003670583
cg12563269	chr2	235080594	1.15770040739078e-68	0.7821581409866	3.48410071989963e-31	0.771145968885136	5.97830065010295e-33	0.784429643661276
cg06980375	chr5	20616245	1.1578003671798e-68	0.767420588990157	9.13314992215769e-31	0.765315967646199	9.97869535271754e-33	0.775967474376199
cg27393487	chr19	15661527	1.160296910268e-68	0.742913312224054	4.47248681063935e-23	0.731260092193657	8.52622294353006e-29	0.756005318766555
cg22388260	chr16	14403138	1.16192432410865e-68	-0.749355121885812	3.95427619633451e-30	-0.780743004857658	1.59501055970561e-29	-0.772318844770193
cg16263930	chr16	15871910	1.16338570521359e-68	-0.734112783470215	8.89757807743291e-31	-0.768195422649799	4.61894524216725e-34	-0.761298564173342
cg02167804	chr1	178161801	1.16398350622342e-68	-0.767702262911427	7.274171982932e-32	-0.821728758336809	4.62621916099216e-32	-0.817204505291232
cg04732345	chr11	6518313	1.16401044257081e-68	0.791509797459713	3.37631569699562e-31	0.793757143031538	5.25758883671457e-34	0.814111124527289
cg19971024	chr20	43353678	1.16407955238269e-68	0.687831724530432	4.79521842878702e-27	0.667570085882658	6.16344490208539e-32	0.677344070138282
cg10016256	chr14	96086784	1.16427160213605e-68	0.764532845797314	3.86619589682995e-34	0.770444501110009	1.59876105788529e-30	0.770117168774584
cg13160528	chr6	166140118	1.16585105924444e-68	0.734523316665465	6.84466057148618e-32	0.693428122648047	9.03568176567087e-30	0.70868507883462
cg16897462	chr17	77910840	1.17065478492098e-68	-0.728766012548521	1.04534925951331e-31	-0.741639102256466	6.40018477484982e-32	-0.733382105133684
cg00511318	chr17	56406260	1.17083942091073e-68	-0.774726827438702	4.85268248809655e-31	-0.8038274315968	5.02561580665689e-30	-0.799564503169013
cg18140479	chr4	725095	1.17115004677616e-68	0.807747859458984	1.39790939950775e-30	0.800578333703574	3.5233322444853e-34	0.814504851057653
cg12615880	chr17	7493572	1.17296606142823e-68	0.721850572423471	1.94735301513189e-31	0.734777051817279	2.54259894225227e-30	0.734097652657255
cg05406101	chr21	30392219	1.1770092588893e-68	0.787569020232829	9.19388752736183e-31	0.78886249787552	2.4600763961179e-32	0.793701119756172
cg21164509	chr1	9689803	1.17839461462008e-68	-0.774759561335502	4.20679103657782e-30	-0.809225423265433	2.18609616308492e-29	-0.805425928050812
cg21768664	chr2	503383	1.17969391873487e-68	0.804443635413454	6.26355528543658e-35	0.829787084827435	4.1285020515219e-34	0.835566875567882
cg03177023	chr6	153280671	1.18128961708622e-68	0.807211035506836	2.00503734733298e-35	0.860381820335008	2.14263120049315e-32	0.880244560475785
cg26160008	chr12	6451035	1.18306667543822e-68	-0.748192611404615	2.71562430847183e-30	-0.751340835800934	1.00932450794585e-32	-0.77219693314834
cg22547004	chr20	2822133	1.18414230122437e-68	0.775150659719182	1.5077477900995e-34	0.799774353874356	2.46486156064981e-31	0.792850803428862
cg16428388	chr5	172109635	1.18458412830676e-68	0.781238319950198	2.53549419024704e-32	0.801306687804272	6.50952551912189e-33	0.806547967890336
cg11291003	chr5	134526241	1.1847452244648e-68	0.795901200470202	4.69005801096499e-30	0.809338104142652	5.59082272720173e-27	0.808608865950473
cg23370121	chr6	46655321	1.18738568481853e-68	0.814441698377686	6.42860067680332e-37	0.837326466906137	1.66833374502152e-34	0.83334521501021
cg13478264	chr11	124544430	1.18842476987377e-68	0.726505568803889	6.91157214609201e-28	0.725417612405146	6.94990804882952e-31	0.739786640748788
cg06537744	chr19	58595668	1.18950507315301e-68	0.813926641496906	2.09079495644054e-37	0.829945688178972	1.5265056750465e-38	0.824883067417552
cg15144153	chr2	74663598	1.19092784819981e-68	0.792986406292464	3.05066179258764e-37	0.793185479824236	4.36285197637058e-34	0.783999893980011
cg02626131	chr16	31447873	1.19124923408799e-68	0.818028522507948	4.09623701924941e-32	0.815985406073273	2.00882852873176e-33	0.827851313887105
cg14181956	chr14	93532563	1.19139477487879e-68	-0.747892841522734	3.58156620966364e-33	-0.78263357982649	4.86401756706444e-33	-0.78274775322579
cg03996001	chr12	58131766	1.19305898124674e-68	0.79834122812813	6.35774496583227e-35	0.814338888002044	3.76754722891408e-35	0.814194394038714
cg10725892	chr2	175460353	1.19351619347747e-68	-0.759957906344309	3.82034078563518e-31	-0.79951028280253	3.30925319746953e-31	-0.78636330302707
cg15771346	chr19	42596690	1.19622813038131e-68	-0.70373784527154	9.00306155451142e-32	-0.722741083150516	1.35190150483769e-31	-0.72516666881091
cg06460573	chr19	46144227	1.19667783614038e-68	0.765441771639892	2.04633346467529e-28	0.788143004879034	5.52669728827287e-32	0.799293934046289
cg23305114	chrX	96818706	1.1975526511065e-68	-0.77429251136812	3.15587615099109e-34	-0.816296761866215	1.82496754296897e-30	-0.804269636987683
cg12785228	chr2	121071904	1.19868657356207e-68	0.747318583328621	1.84522522706444e-32	0.717910028676664	4.24838259695409e-32	0.722371536451284
cg15914335	chr2	1746253	1.19906988670647e-68	0.777761455776785	5.47110781531559e-36	0.783654999074362	5.12145366788418e-33	0.781749728652114
cg00548822	chr11	66079194	1.19909365972652e-68	0.808717661452315	3.75964930900124e-31	0.805805212388093	2.01940038159196e-34	0.811339766668121
cg16366066	chr6	36209676	1.20007830007849e-68	-0.779136753175698	2.44349510455209e-32	-0.824280249042049	2.10595157043764e-30	-0.822606830859105
cg09358071	chr11	2323083	1.20166958781201e-68	-0.73928355213981	1.98512468370696e-29	-0.743876115757078	2.08169102883791e-30	-0.756316307310795
cg17078790	chr21	43346693	1.20366820924952e-68	-0.770099186084263	3.77331427329956e-32	-0.792370671112338	2.4114413324331e-32	-0.801385313296228
cg22095090	chr19	4872885	1.20438931610203e-68	-0.71194955690117	3.45449903152831e-31	-0.720113575435343	5.0029039206342e-29	-0.717385700271815
cg08702941	chr4	42155308	1.20474291827952e-68	0.760747680998605	4.33094849086408e-33	0.779177530996841	8.54999533815353e-33	0.772043465556163
cg09278075	chr4	28404557	1.20477163388741e-68	0.760300242239073	5.80410696499889e-33	0.723717938382797	5.62333956373661e-31	0.729351570097537
cg01389954	chr10	43187800	1.20765678255586e-68	0.790447196252731	2.39929477754572e-35	0.811019119582366	2.10603043372922e-34	0.810827892963805
cg12222423	chr8	145171301	1.21198432931007e-68	0.802448118445919	9.51007294720617e-33	0.815793592820419	4.24551673862205e-33	0.82747411058898
cg10819960	chr4	95916983	1.21373298410661e-68	-0.777945748086399	4.98354098072633e-36	-0.824413041443394	2.10716627789322e-34	-0.824137149419961
cg25818097	chr2	134975778	1.21377102269795e-68	-0.772248877675614	1.48652445311826e-33	-0.820076809446505	2.93061425229164e-30	-0.810372975360064
cg08261467	chr2	45362098	1.21587958154964e-68	-0.738106710034441	1.72574401755721e-32	-0.784501062942412	2.21146606307332e-35	-0.786922419726086
cg09520794	chr13	34256553	1.21884890167688e-68	0.79362760823263	4.47508073932298e-34	0.806595015623771	3.51642290157945e-35	0.811161731059993
cg27387222	chr12	32831504	1.21974347466415e-68	0.781051385631824	6.75242556655512e-38	0.777406260145832	2.23859638217596e-36	0.780264943423884
cg00946479	chr22	36903611	1.2198480422595e-68	0.768486758735563	1.25110862506353e-31	0.760634237774517	1.94548517418199e-34	0.766009494370225
cg10672582	chr12	105379163	1.22001282443084e-68	0.777130637900923	1.58298808457349e-32	0.816288629106077	1.1386742895338e-34	0.82722684036645
cg08359336	chr3	15374586	1.22170036731181e-68	0.803456759810891	9.75364501182164e-37	0.824336382104306	4.74107747778945e-37	0.818573024533307
cg09878375	chr7	22863328	1.22192898528202e-68	0.767010556461143	3.13248337814318e-31	0.835499301028002	2.7546531997374e-30	0.828687371829383
cg09412184	chr17	8264650	1.22195836644746e-68	-0.733244358069569	3.95400497619902e-32	-0.779563141227794	8.24509584204761e-32	-0.780451639263349
cg13755777	chr10	2932026	1.22451613456246e-68	0.781769163527766	6.54137152841065e-35	0.811916623906284	3.82166996854161e-31	0.817885535438769
cg25756003	chr12	20094293	1.22513445514339e-68	0.792771916159941	1.60836668242156e-30	0.838481949851755	8.56223946792416e-35	0.840824896985041
cg15098643	chr19	30365441	1.22514832688465e-68	0.746185647285621	1.31682365227094e-29	0.739083992863162	1.18089105282694e-31	0.745153337094027
cg00296565	chr1	42506694	1.22526239694245e-68	0.805017676293959	3.33669652912052e-29	0.815067702966913	3.25947654265696e-34	0.821145672631148
cg22760668	chr14	69152424	1.22574329317495e-68	-0.73605340942152	1.90347451368116e-37	-0.767305243841832	9.78952150847104e-33	-0.765963966500096
cg20632143	chr12	51415652	1.22607602608423e-68	-0.727951185493198	6.67969188019444e-32	-0.755790386607083	1.47089117131507e-30	-0.74323126809194
cg20997662	chr9	6412392	1.226345158658e-68	0.771589989158197	4.50531435439444e-36	0.823064839694326	3.29423245659548e-34	0.828534891689523
cg25040293	chr19	54850475	1.22804276529315e-68	-0.773396194918834	2.98515725044837e-33	-0.806750057616204	1.44103009772115e-33	-0.811717153851072
cg12533565	chr7	6694373	1.22918655543534e-68	0.786317339234526	6.07041610112315e-28	0.795258053422268	1.29320447584679e-32	0.80918459037717
cg24311004	chr7	123558120	1.22948411121079e-68	0.776655557286383	7.91224582579118e-33	0.793807479569556	3.46827957988388e-34	0.800078846376096
cg24853904	chr5	9363356	1.22978818392545e-68	-0.759272257311191	6.26912426435612e-26	-0.76863650661423	2.08595050442039e-30	-0.80037189262676
cg07562382	chr7	149129696	1.23066819593804e-68	0.805193861281305	1.01581587946963e-35	0.858264699520396	6.75368455922054e-34	0.860440085353386
cg12942155	chr3	35721284	1.2315791068259e-68	0.762542218106608	2.15849545691209e-33	0.774208818603386	3.07502688327122e-33	0.781596423066919
cg19733504	chr11	77299429	1.23270212744527e-68	0.791816280159668	2.98803574510279e-35	0.809855328696799	2.85639411904495e-33	0.813508063321529
cg08429871	chr13	107078237	1.23278748222731e-68	0.772600701722069	3.28637325350282e-37	0.79737035985313	1.33727483366249e-33	0.801181937440364
cg20783697	chr17	56407147	1.23591986829655e-68	-0.721547707443802	2.34842895406398e-29	-0.731139268034153	2.64498692372665e-30	-0.715751810841739
cg20427486	chr2	162849137	1.2394896202448e-68	-0.735873275820647	1.05306155283203e-31	-0.772317200816443	8.62357953364351e-36	-0.779112003387452
cg06133769	chr2	45405210	1.24261410949781e-68	-0.795793503146483	3.70294344018548e-35	-0.825902482706075	1.13975173089482e-31	-0.834789962769167
cg23878325	chr19	2089202	1.24344559973807e-68	-0.745282411511993	9.40670191871189e-33	-0.771031121839778	7.1296727638636e-33	-0.758288066289265
cg19209269	chr19	28296871	1.2435412531495e-68	0.908454199002587	9.50872874391237e-43	0.921141232477488	9.63853767437458e-32	0.917589537805588
cg19961339	chr3	128841447	1.24760532181108e-68	0.765546841364063	1.60694293887297e-35	0.780272556530472	5.45935452684524e-34	0.777617730954239
cg00485312	chr7	4875094	1.24879638077422e-68	0.782611344596522	1.19400008431064e-28	0.785356149693108	1.49236695956482e-33	0.793302762271384
cg27140633	chr11	63685905	1.24969683281437e-68	0.778581716936685	1.98383499758854e-27	0.749772425761088	4.6607887658066e-26	0.759968119538174
cg22261694	chr6	106967720	1.25039520551825e-68	-0.783517443602062	NA	NA	NA	NA
cg20382920	chr13	62516113	1.25078564129057e-68	0.74872237668933	2.35509032771277e-33	0.755234581418274	1.69504234911855e-32	0.771470658538183
cg02821871	chr19	49133598	1.25163119169109e-68	0.810273637325744	1.72110751551369e-33	0.812810754072391	9.85704134924409e-33	0.819593597231889
cg10843046	chr15	89876978	1.25193635433933e-68	0.757759003593958	1.83752187436882e-30	0.748902618400946	1.58899747542801e-31	0.761765223610334
cg22214259	chr2	227702099	1.25226070163581e-68	0.742648229014112	1.93663566302836e-34	0.718894852605458	3.54259285408705e-30	0.71572519994988
cg22958104	chr20	42984347	1.25408252873363e-68	0.765417985205593	7.16630283161187e-29	0.747232165528581	1.63507679457647e-33	0.769298265409675
cg07791039	chr4	76599548	1.25646980972123e-68	0.782503530804066	9.54625004204426e-34	0.866718419097804	1.81371102873373e-35	0.86866433287169
cg06198069	chr20	36151184	1.25714640099782e-68	0.895288626264647	5.24187757096668e-34	0.902963439193121	2.33605342142208e-32	0.907563702194804
cg18590015	chr6	138745469	1.25946736041079e-68	0.791109577410468	1.81076720452602e-35	0.836665895587621	4.28534056867419e-35	0.83312255427141
cg10336039	chr17	76834989	1.26440551283112e-68	0.862194191817741	1.91994207630195e-28	0.85685661840971	2.40914939122545e-28	0.859493564208819
cg03278611	chrY	16941591	1.2662535882053e-68	0.740507928736586	3.28533378961423e-24	0.695124142559121	8.7493793787885e-24	0.703167681186275
cg01342729	chr7	55088728	1.2681176929933e-68	0.723902633553072	1.25852909330611e-29	0.685001132520217	5.35486943703357e-32	0.70647480493099
cg22788177	chr1	161147916	1.27040940248571e-68	0.775207844479188	7.63221098214466e-33	0.816433088455521	2.0449181706143e-32	0.826979068181481
cg26094040	chr5	179636686	1.27248216914747e-68	0.680269276320991	2.6845406070682e-26	0.715218006440542	6.89716111785301e-33	0.724966682153345
cg12462224	chr2	232545380	1.27345235915505e-68	0.719024241539027	5.83903050443375e-26	0.650808941855193	2.05548780939451e-28	0.665367656384328
cg06310813	chr7	42745671	1.27473720851514e-68	0.740461813208368	2.84301076273285e-31	0.756040506954121	8.6008596146104e-34	0.753011768176018
cg25036707	chr22	38380487	1.27512270618733e-68	0.782630300388518	8.46928048296335e-29	0.757942861502961	1.01352935275344e-32	0.774966144232085
cg25251855	chr14	50155633	1.27755775357539e-68	0.745933480615443	2.60323807795685e-31	0.758889020145193	9.12417551314444e-29	0.759210927668511
cg03506950	chr19	24215396	1.27961907252721e-68	0.729537750046221	3.3900601536708e-28	0.69916743691072	1.03277751043753e-26	0.705688730946351
cg22077265	chr7	72440455	1.28537582623321e-68	0.913330590494347	NA	NA	NA	NA
cg16664385	chr10	25242747	1.28653018275492e-68	0.745542244618336	1.8312834820141e-31	0.72885286412825	1.03847319488526e-34	0.723366485491097
cg04676627	chr19	59024873	1.28679755840631e-68	0.75441579661124	1.08037584779145e-29	0.750885814953546	5.01230085457944e-32	0.760365186435803
cg02021812	chr6	92193342	1.28945189784177e-68	-0.716343587087405	6.90142897522185e-31	-0.751119119034299	2.5614701901669e-30	-0.75349476621809
cg13201254	chr14	67982806	1.29049405285142e-68	0.766276402406297	1.35330971820193e-33	0.78791838591106	9.22254089999044e-33	0.779659074562344
cg15160057	chr8	119965139	1.29092650066384e-68	0.764184442955563	3.82774151127884e-32	0.768867603437572	1.32258961263041e-29	0.784636859809471
cg16617141	chr11	72408186	1.29178438060069e-68	0.855280382361859	1.03318116895233e-29	0.816327715470402	1.84966457035812e-31	0.825957002318637
cg21538064	chr22	17679738	1.29258977796252e-68	0.787771706523719	3.14791709266326e-31	0.795570650896069	4.86321499586649e-34	0.803639429903032
cg26825811	chr7	31008126	1.29788819652391e-68	-0.74864507833588	4.64567639350447e-35	-0.79163435849992	4.49449748017783e-32	-0.797535509428582
cg25797670	chr1	52014992	1.29803335349885e-68	-0.753690628960204	6.13374850205638e-35	-0.782441357190553	1.2660373766677e-35	-0.787767986827581
cg15385479	chr11	3254475	1.2981862903664e-68	0.915224509983349	7.27553908698385e-28	0.920390096534162	7.096858611724e-35	0.937657245854055
cg08834350	chr10	29228916	1.30137693720852e-68	0.785042625088967	2.67946393784576e-36	0.82163193433032	1.78115981236091e-32	0.825887014556243
cg12845950	chr20	23603873	1.3065302853108e-68	-0.702809669686537	7.03511132817916e-33	-0.732505934114308	7.88344096399475e-28	-0.732136756838894
cg17854510	chr1	2237185	1.31519232815705e-68	0.739539279682	3.26010713749497e-28	0.753515724269395	7.27518444207041e-33	0.764875504148535
cg05245892	chr6	154689719	1.31819147728298e-68	-0.721544566103754	1.42951608440559e-33	-0.765397634274978	1.02299336694415e-31	-0.783296910659107
cg01661742	chr4	142141192	1.3211903754657e-68	0.754452071430755	1.35197220772902e-32	0.772250828583366	1.05454120740406e-35	0.782099231422075
cg25343618	chr1	156631235	1.32141817511154e-68	-0.753096431349632	5.81324661584179e-33	-0.789878539281222	4.68155348781596e-32	-0.78965666817083
cg27197651	chr1	2980038	1.32307275341193e-68	0.797338829086582	2.66242546120071e-28	0.793312368587135	4.62034239417626e-32	0.816172437551676
cg00441136	chr20	30864848	1.32321301055435e-68	0.7213340591318	9.28530526498052e-35	0.740057309322054	2.11686260196885e-35	0.732743274525167
cg09736430	chr6	119888419	1.32372553793493e-68	0.766065303346721	1.24527567784021e-34	0.767826129191554	3.46015706578565e-32	0.776497444473031
cg22722731	chr4	140781201	1.32428471360211e-68	0.804299492012086	3.90907688606305e-37	0.828903694214806	1.11223164455265e-32	0.823364986360514
cg02617721	chr15	26106064	1.32929498037389e-68	-0.752184172251019	4.75342390491811e-35	-0.779217567050124	2.31188145758183e-31	-0.783977893947648
cg06216883	chr8	2023251	1.32995281173318e-68	-0.778232814118278	3.59435199289141e-25	-0.787987646121001	1.56302535351045e-24	-0.788627438783584
cg21411810	chr3	98044305	1.33044706284928e-68	0.673941688105241	3.98725556602857e-29	0.621203024743087	2.52171397802767e-24	0.627223630841653
cg11968045	chr15	42282548	1.33108487910987e-68	-0.725073131826447	5.97026333999945e-33	-0.76375459084603	2.8312854829174e-35	-0.761779146093261
cg16670376	chr17	62704843	1.33147873873404e-68	-0.733627003365857	4.58199623270073e-34	-0.783053458508229	2.49168677551902e-31	-0.774468000058772
cg26925463	chr7	134139309	1.33181465187757e-68	-0.758004890448384	6.17150185036976e-29	-0.794816360945242	4.05012751673283e-35	-0.805734645046362
cg26592319	chr8	23429993	1.33199842563246e-68	0.746109811793938	5.21242324626691e-30	0.793309847890081	2.06689281882762e-29	0.785092536403308
cg18446069	chr13	111644279	1.33541032468533e-68	0.784371004982232	2.33980155003713e-30	0.81942310068647	3.38939552786937e-32	0.826632215975285
cg27201997	chr3	50557087	1.33751996344053e-68	-0.746765692650652	2.12561579220054e-30	-0.767254764613899	1.26437683920769e-25	-0.758955616056288
cg15243542	chr7	44923719	1.33820619487286e-68	0.750894109056492	4.66822662780909e-33	0.775569065994972	8.14766410408008e-34	0.769620760883884
cg27237086	chr19	41133986	1.34147091702004e-68	0.714508763339766	2.68285301017181e-36	0.696852339218331	7.08299444847185e-36	0.698800335363982
cg20660269	chr22	24823514	1.34314730707908e-68	-0.861898831400165	6.27832379323001e-32	-0.865340460180725	1.09914344837402e-31	-0.876177622244783
cg16150416	chr4	117627109	1.34347502535883e-68	0.819351429562922	2.14781897598896e-37	0.864437973226113	1.18729441282704e-32	0.863058706765985
cg08972009	chr12	3262208	1.3462394516582e-68	-0.780740927886776	6.42418251262516e-37	-0.840887464205605	8.32926098139432e-35	-0.836930731876901
cg26522500	chr3	141869419	1.3499051402112e-68	0.752790941391943	2.09554876584767e-33	0.814506391177423	5.75217818335652e-34	0.813821202247239
cg20470223	chr4	189860886	1.35168997711534e-68	0.768199736073361	4.09766767052551e-36	0.78898724199404	1.98384119512211e-29	0.796802631071192
cg04646760	chr2	109237594	1.35421123008122e-68	-0.719335597667828	1.64782006114337e-33	-0.746661809274001	3.20353401879581e-34	-0.752015813594751
cg12710152	chr1	32716773	1.35598775232107e-68	-0.79486642531476	4.16441456481236e-38	-0.820787103491485	6.43463974261937e-34	-0.8271193039413
cg24640065	chr1	234615370	1.35751378408028e-68	0.717903614821298	2.80622011555084e-21	0.607873717472705	9.55540949105264e-26	0.634077828200769
cg17977474	chr19	14073064	1.35805407461801e-68	0.726889999726327	2.64358482075364e-34	0.75705390737515	7.48679755591466e-32	0.750707056989494
cg07451222	chr13	95602734	1.36477898442226e-68	0.745778014444764	3.19933897845235e-31	0.732316973007143	1.3951303885636e-34	0.746697119721555
cg13733545	chr12	7858664	1.36540107307294e-68	0.789501387021617	6.32365906575765e-36	0.80244817036596	9.35253062214445e-32	0.793863036956609
cg03804475	chr5	149736626	1.36582632704289e-68	0.748063129615725	5.55205543664902e-29	0.756309723201384	1.9134539040921e-34	0.759331591980368
cg02013714	chr9	272268	1.37187174156222e-68	-0.783049287482931	1.33321906933752e-31	-0.80528473912941	1.72455436278625e-30	-0.808054816198444
cg04273131	chr6	51275227	1.37550582468539e-68	0.769058761772168	4.82989212699005e-31	0.755578724304635	3.46096991924325e-31	0.751197209607594
cg04364271	chr1	55240832	1.37637335345891e-68	0.800120022326512	4.36125643124454e-31	0.781154341493918	1.00701177939991e-31	0.780202492439659
cg26606393	chr8	144776974	1.37704011871762e-68	0.887592753689338	NA	NA	NA	NA
cg09018824	chr4	41361919	1.37704766618366e-68	0.773790584450482	8.63091595934072e-38	0.776347824330688	1.91101781811256e-33	0.777183359752051
cg18086978	chr14	95652231	1.37972940546649e-68	-0.786583676844041	2.99637204908955e-35	-0.813792074884201	4.2604442254222e-33	-0.824078268397974
cg26861980	chr9	84455507	1.38268384535756e-68	0.790718397395924	1.64232890825806e-34	0.838479644284327	4.53203425053209e-34	0.83987686547739
cg27116543	chr11	66773995	1.38407270161046e-68	0.749614401710745	2.24620169332845e-37	0.7655474874873	1.2462723756078e-33	0.770822161057122
cg26742247	chr16	79805381	1.38706983823056e-68	0.770069394125455	1.40259290064145e-34	0.79635724410683	1.15687905327849e-34	0.810474067979692
cg00844821	chr19	12625049	1.38719207992123e-68	0.754806564135411	5.39460244519402e-32	0.795138821995773	5.28404822466056e-33	0.795208439091624
cg01020484	chr14	74185294	1.38821979373262e-68	0.792384394903445	9.68555936004341e-32	0.795347020383361	2.09890182636605e-34	0.79840570790002
cg22513637	chr17	79283028	1.39159283349696e-68	-0.771230876249924	2.71437036110438e-29	-0.791395974505388	7.18263299072475e-32	-0.79337035383276
cg15390231	chr11	75862854	1.39430717457446e-68	0.704096594927199	2.6149040455846e-22	0.595780160701165	1.64678587119468e-27	0.619905360238622
cg16086956	chr3	151869357	1.39497514338557e-68	0.755161354712115	3.70028580150006e-33	0.797089460128566	2.57908654943343e-31	0.797261020852089
cg18012114	chr4	186545838	1.39578372612574e-68	0.763113045065162	7.5809674830531e-33	0.796545313872581	7.41720944219244e-36	0.804459287432572
cg22249386	chr17	10212450	1.39597723639693e-68	0.775513585347328	5.4208054681947e-36	0.76024660177092	2.61944569980606e-35	0.758742046597738
cg18563909	chr16	48093758	1.40022811896269e-68	0.750898591648016	5.75833930617161e-35	0.811312584657978	9.51753574236616e-32	0.807791355801402
cg02762194	chr7	66146378	1.40292210610366e-68	0.738575606014346	7.89572780281121e-31	0.725251662553767	7.7262188283172e-28	0.727119442873625
cg05065162	chr8	74097802	1.40296260816788e-68	0.773976333628897	2.4043713833501e-35	0.779491203831994	1.22407863211286e-32	0.798481838675348
cg27196999	chr4	69216111	1.40992508701802e-68	0.770200151136028	6.65044254769443e-33	0.722139123658336	7.94553105364849e-32	0.726951535974207
cg16767220	chr6	113992823	1.41104936509562e-68	-0.757236465171493	6.04231207575716e-34	-0.795011703630659	2.47930906757789e-34	-0.798617332271637
cg05116672	chr2	9285733	1.41791967097821e-68	0.771859522347625	3.40608008522485e-32	0.783297690914803	1.0278448566114e-33	0.789428130243118
cg07552544	chr10	98900495	1.41995594055186e-68	-0.723769253944514	7.43155089685926e-28	-0.656310549470783	1.10990367358733e-28	-0.68554716822602
cg27386912	chr3	52479108	1.42144045281514e-68	-0.737515860744512	9.48468860181112e-26	-0.7427005938786	1.92201451668099e-29	-0.76863290340034
cg17331554	chr14	105167820	1.42228289755485e-68	0.807165119712193	2.36943771307917e-28	0.759344583939475	9.82818526108005e-32	0.764387948884503
cg19823224	chr20	48228027	1.42339782606955e-68	0.633446594613421	3.67371458437428e-27	0.618946842430464	5.14125004581808e-27	0.624124139083474
cg11414821	chr6	30652771	1.4237720689922e-68	-0.743609048113789	4.34241361571233e-31	-0.767506462808081	1.94628744161785e-32	-0.781289973446661
cg00326842	chr2	43189943	1.42381616109199e-68	-0.737749979755978	6.02787660028369e-30	-0.7518889073785	3.12614334563877e-31	-0.748467166756495
cg26899651	chr17	75441392	1.43005935741836e-68	-0.782208948316367	4.35413302782091e-30	-0.807981777564636	1.5984259191176e-31	-0.820143285737759
cg23075506	chr1	212688997	1.43067047280951e-68	0.796208454753183	7.20875947384001e-29	0.798235258699434	3.6409221084173e-30	0.804338482406451
cg16951770	chr15	59950414	1.43071749806887e-68	0.751276568258153	2.97180147864204e-36	0.838497055888078	1.5489403887165e-30	0.827590251404769
cg09144592	chr10	86527298	1.43097066571655e-68	0.79898192066612	5.29698474460378e-31	0.811526962280199	3.40674716020997e-32	0.812521823626485
cg22594690	chr8	121718948	1.43182071777781e-68	-0.733331604007671	1.04717972349192e-31	-0.802360686546937	5.01930646934759e-31	-0.800524498639422
cg16112867	chrX	30739107	1.4320036556404e-68	0.811506706298723	5.59764421367047e-35	0.857225297447245	1.06459164686756e-35	0.868892100934788
cg21255171	chr17	38443649	1.43281188156964e-68	0.687342178114166	2.10328525619426e-26	0.685090068178864	4.99147349090079e-30	0.691954694405153
cg26909276	chr16	11448916	1.43306494167672e-68	-0.785945091693503	3.57620446099209e-32	-0.812787266490253	2.02946257480022e-33	-0.82839071442461
cg00003287	chr1	201346149	1.43764414596185e-68	-0.732854319909106	5.67932177748436e-32	-0.760555643217107	1.49053972243934e-32	-0.756210393175751
cg08255057	chr13	107686974	1.43910420686661e-68	0.782409068487838	3.97071823917483e-32	0.788961996448291	3.76662753453355e-30	0.785864493598123
cg23697093	chr14	95331466	1.43974616980603e-68	0.769235193310866	7.64063254861077e-26	0.77868176790657	9.29265983188646e-34	0.802925563840848
cg04525683	chr14	71290144	1.43976721403235e-68	0.732509849485393	1.44744613442743e-30	0.678111401941759	7.08268455558859e-28	0.675003076049251
cg18053749	chr11	118575858	1.44155876930588e-68	-0.746791315765632	2.80633136047725e-36	-0.775689220787181	9.18974090075641e-34	-0.781619640043564
cg17222401	chr5	1464340	1.44340433644191e-68	0.796639989074982	9.56245276143116e-31	0.806353696022192	2.08848890901079e-36	0.818480771108676
cg17027259	chr1	81968349	1.44619072509361e-68	0.744654722091874	1.21471948925765e-34	0.76013687878567	8.28122714227074e-31	0.757503668622275
cg15733111	chr1	9777972	1.44638961291013e-68	-0.719742758434092	6.23693313931104e-30	-0.674281042075474	7.55389906491728e-31	-0.679255512908235
cg18009359	chr8	112636625	1.44792407470917e-68	0.767243887979434	8.58957356330613e-30	0.721969172953279	1.82004078803667e-27	0.723508841314707
cg02791860	chr5	128429156	1.44942700687956e-68	0.708576280128921	3.9364698483464e-28	0.717305358137129	5.82910647421615e-29	0.721440370163895
cg22925523	chr6	74079319	1.45056150537194e-68	0.751747350564576	2.7291065221058e-31	0.751900424082982	4.33014311401725e-32	0.764863778875852
cg05627138	chr5	548499	1.45077079157444e-68	-0.707436529336595	1.16721441112113e-31	-0.747729593506488	8.38602991843718e-30	-0.73561545651599
cg07244095	chr13	114833435	1.45195124455755e-68	-0.740196979154413	2.1138085941666e-32	-0.759097759223013	1.92487196958332e-33	-0.771412013095853
cg01628067	chr1	2222419	1.45215165050799e-68	-0.730499150525927	7.33695046965433e-33	-0.742062190539337	5.9368768089954e-32	-0.739423932550371
cg18894097	chr22	38663240	1.45255487540753e-68	-0.74542331771813	1.20496253302928e-34	-0.781198781473432	7.03967322489055e-31	-0.779163351349921
cg07714949	chr11	92648829	1.45418549442979e-68	0.930015617333891	1.22217032990664e-48	0.95500875991779	2.55519794057613e-43	0.95639006934775
cg22685659	chr4	4669603	1.45809837490805e-68	0.760097340021671	1.52901211117896e-33	0.809749830392841	5.83360378125132e-35	0.814560025649992
cg13052755	chr8	128805589	1.4594149559159e-68	0.783287781650531	8.2065763503759e-34	0.828592294976111	9.21374882082764e-31	0.823376079770059
cg00224369	chr2	217496919	1.45984880721207e-68	0.743535007410218	6.25893642413687e-31	0.745337119442996	2.12412640665742e-31	0.760500720282412
cg19162300	chr6	33860869	1.46082300049277e-68	0.886662117593664	2.97015963645486e-37	0.930970045703435	1.14368211539393e-34	0.928430543669369
cg17418196	chr3	119278528	1.46136884010283e-68	-0.799500595070016	3.85592447629229e-37	-0.843823133814635	4.65123809570328e-35	-0.838765914545875
cg08822314	chr2	240966254	1.46216463043288e-68	0.769835769820526	1.52124337160526e-32	0.792854037159588	3.71555107079505e-32	0.797902542210405
cg04151826	chr10	95676978	1.46252497121754e-68	0.773838326394402	4.08781152096727e-28	0.791632001223904	3.31748216650506e-29	0.80922990022128
cg02785006	chr13	101195160	1.4639842476954e-68	-0.753887539518321	2.88724583981696e-35	-0.788162339642784	9.18443881016604e-32	-0.784470344746342
cg21177147	chr19	56185368	1.46905109213525e-68	0.766378171687926	2.66846207807014e-35	0.758576372036967	5.64716494706893e-34	0.759437035023265
cg10314572	chr20	34027000	1.4712699527664e-68	-0.755237848177107	4.94822207583582e-31	-0.786682172525215	6.39051445472269e-31	-0.790808291386791
cg04646889	chr2	173020997	1.47344108913712e-68	0.772631079194866	1.43963020347514e-31	0.79629141617205	7.08191258003008e-32	0.801285217233843
cg11187662	chr7	5396131	1.47708149542692e-68	0.809917032359327	7.89759042401014e-35	0.817729781732537	5.4255601946376e-34	0.820805915526605
cg18384106	chr16	89315320	1.47931335526391e-68	0.817731182008785	2.73704944641497e-36	0.82764988538828	2.98549777548799e-36	0.836160129350377
cg18389568	chr5	2156174	1.47935086908386e-68	0.805734811383119	3.15182408385929e-32	0.807498291433642	7.91015329616559e-33	0.805772539253354
cg24670927	chr15	65822346	1.48055464400863e-68	0.800568485050809	2.26618414475736e-36	0.816472404335424	3.64463051302022e-32	0.823026501311215
cg10420756	chr8	61789834	1.48224354954962e-68	0.757352765375933	6.29627276177619e-28	0.763916416862585	2.98422948116864e-33	0.773855313160495
cg01009290	chr16	31236039	1.48405170783208e-68	0.811810119632113	1.46860521821817e-30	0.786839842592313	2.31580664629051e-36	0.80327653327567
cg05118864	chr1	42270063	1.48664721435753e-68	-0.797112450023671	2.43836922014434e-35	-0.824448690771232	2.39319611090423e-33	-0.827246068403809
cg08539409	chr3	99978949	1.49019323157659e-68	0.74229338076867	2.10038321737418e-29	0.757624021072862	2.19747802365987e-28	0.745998706712843
cg07620844	chr3	51430288	1.49301893330562e-68	0.81055377071498	4.32564350884207e-30	0.817650335530902	1.50757102808329e-32	0.831874740388861
cg05616999	chr21	43181697	1.49345296260875e-68	-0.742799411365095	5.60055035146437e-34	-0.791758725002463	1.19737501850604e-31	-0.780361113763301
cg21317834	chr6	169542571	1.49544556854852e-68	-0.780084477203502	1.09484915112744e-31	-0.808975764092406	2.54893288361443e-34	-0.809781625877197
cg00961415	chr14	76734850	1.49675027463467e-68	0.763066408414713	1.59905065057354e-33	0.770813538262243	1.61311400344531e-29	0.776902262618863
cg17137324	chr10	86527253	1.49721900106539e-68	0.721565468919806	4.15554560624653e-25	0.699191459679449	1.21070081318671e-27	0.723476068467303
cg00835828	chr7	150069890	1.50124953016287e-68	0.801663181997673	2.41330141345397e-36	0.825501592456922	1.29364718649282e-33	0.821583977275801
cg17571919	chr6	28829328	1.50298701202816e-68	0.865752831192108	1.07128425468271e-35	0.892374512357047	6.72926695667775e-33	0.888391525716126
cg23140050	chr14	97673803	1.50395539402194e-68	0.792443605976207	3.63382109498289e-36	0.810754455927338	7.8476297292275e-34	0.80950420816554
cg21826552	chr6	159465218	1.5049407722628e-68	-0.768284632898942	5.20855178928969e-32	-0.799847199960739	6.51804706290344e-31	-0.79932966134522
cg18605938	chr2	242679736	1.50589644269902e-68	-0.762585529097525	5.33774633360762e-33	-0.803439816839382	1.35494740501272e-31	-0.791086501462432
cg06784689	chr13	97991111	1.50868923364443e-68	0.798519155396759	9.6395400148015e-36	0.830879397904492	9.16764760770085e-34	0.837119781168638
cg18957751	chr2	43448938	1.50871111781673e-68	-0.801128990598467	7.20375539887667e-36	-0.856078859237754	4.14891839553425e-36	-0.844210351361281
cg00774155	chr8	146033262	1.51053554942074e-68	0.915236057482524	4.94463674476253e-35	0.915052102721531	2.80485321429995e-34	0.912827982745296
cg06583446	chrX	55517086	1.51062084905191e-68	0.779040636447522	4.12883560919659e-34	0.814119749875487	1.39671939749116e-33	0.81998306461297
cg10404399	chr7	6661804	1.51117720176005e-68	0.82806649708696	3.6136679235097e-36	0.833118180441038	2.0919710604654e-35	0.837884205940404
cg22082456	chr1	53392538	1.51417672573996e-68	0.726934237251868	9.44283229227216e-31	0.708541126834058	3.81705841869622e-30	0.718431139208481
cg09621958	chr3	112395854	1.5149896364571e-68	-0.73944083619046	3.69194199250587e-33	-0.769032210616172	1.68847731630167e-30	-0.780042559709129
cg01187288	chr6	92526316	1.51713574301068e-68	0.794036531330601	1.9033532517621e-34	0.824386627563199	4.88244638024794e-33	0.820450372045153
cg13636462	chr3	130368097	1.51885175382802e-68	0.789264048462661	1.02570454177999e-38	0.836145688613176	1.12821482008528e-32	0.837891025631449
cg11990908	chr7	11292518	1.51977346481729e-68	-0.740389616617714	1.15640284274031e-34	-0.782268639057954	4.09526733905498e-31	-0.783109452206129
cg05858531	chr21	45580015	1.52018682419564e-68	-0.75742749233136	1.88909977316022e-30	-0.732612517949602	9.68680873073978e-32	-0.739429519959663
cg26872527	chr4	183895543	1.52255309674746e-68	0.754073280960351	6.19043269204689e-31	0.728379201219487	1.10857023390809e-34	0.735785727063115
cg20684253	chr16	24025476	1.52335600071687e-68	-0.764535238329737	7.27535206287389e-33	-0.787716699006976	7.35584053462835e-33	-0.798031104454252
cg20531001	chr1	51895612	1.52583611507424e-68	-0.732851598295878	2.16811163455606e-30	-0.773325966585201	1.57459813552032e-32	-0.768323935058428
cg18948234	chr13	114785088	1.52669000816872e-68	0.724591495775342	3.16201101700548e-34	0.665365446946425	3.12775907933535e-34	0.679435550730373
cg10264728	chr16	58894022	1.52704080386165e-68	-0.768025607632101	6.40318293213932e-34	-0.809956002288766	1.1668840888682e-30	-0.80138516908317
cg16391101	chr9	140729712	1.52760735306984e-68	0.866594840309249	3.07715416644883e-36	0.875603903302418	1.33346296746594e-33	0.87712546659798
cg23983671	chr18	76755310	1.52886459810806e-68	0.93096719545598	1.39514423268193e-44	0.957144784853584	1.09587594967443e-34	0.944638004428211
cg18613535	chr19	54162598	1.53335313193161e-68	-0.763651460186821	2.84031794823436e-36	-0.80871073790077	4.26710941033254e-32	-0.811256356518777
cg23516953	chr20	52196425	1.53478364485462e-68	-0.757455297487116	3.8485579346817e-34	-0.77051162049327	5.36086252279072e-32	-0.776288016546925
cg21223681	chr6	170571143	1.53635821866505e-68	0.898679237184794	8.70576873427531e-43	0.932261453931373	1.348992516038e-41	0.931540972671585
cg08431549	chr8	116151429	1.53637315495136e-68	0.725739473461564	1.78312381982361e-29	0.7053046529726	3.81118635872794e-30	0.710136918739184
cg19315697	chr4	139482968	1.53861181726694e-68	0.805363890225342	1.16888549211168e-35	0.8206859359408	1.25508560991405e-35	0.836556120014424
cg12912529	chr5	12794800	1.5394429763371e-68	0.793351564211779	1.0698518550393e-33	0.798246508072094	6.75028609699517e-35	0.802494154922273
cg07525988	chr16	73157154	1.54155167268326e-68	-0.746967739258849	6.70043653920701e-34	-0.775009748140574	8.56712483356753e-33	-0.778441803368469
cg00841988	chr14	100204153	1.54177017059686e-68	-0.799131431477364	1.79511847992688e-30	-0.847161250925192	3.90571920526909e-35	-0.847139741598801
cg11219485	chr1	200116537	1.55342182272615e-68	0.748880121035245	7.8256684675749e-33	0.76572547190654	4.95349968391436e-36	0.778086556103238
cg18399544	chr8	17767590	1.55501337684939e-68	0.750535572164918	2.39065077457187e-32	0.73711728234463	1.37949530040657e-29	0.732863662491277
cg01359810	chr7	47687075	1.55661130170778e-68	-0.771634347517946	5.91856237756167e-36	-0.808657019768115	6.46549940079526e-35	-0.810629734101573
cg08296295	chr4	55251010	1.55686282923686e-68	-0.769397468601434	7.94912939676357e-37	-0.798620620769929	2.22757988669089e-36	-0.792420778966862
cg24337151	chr20	62605448	1.5593810758874e-68	-0.677016437197983	1.0385401644508e-29	-0.68032911517748	1.2388452391702e-24	-0.667419095431689
cg09496695	chr9	135074004	1.56034173115727e-68	0.772304260407772	3.89396583552901e-30	0.791867121149328	7.13785932161162e-31	0.793783455442313
cg15119640	chr1	223840925	1.56087316884183e-68	0.745051059728123	1.97135323469231e-33	0.730700206303388	5.1690689124157e-34	0.727452403865647
cg12081303	chr1	161039681	1.56312095463832e-68	-0.741031899379754	3.72929648037019e-27	-0.744456899086381	1.59356369110596e-30	-0.762306059371109
cg20476058	chr2	128438738	1.5653144939488e-68	0.768438962755293	2.9079793276793e-35	0.744520348013555	1.95722658785649e-32	0.749551621178896
cg12366301	chr13	21562729	1.56931631437789e-68	0.830535767578659	4.23376697875277e-31	0.829265082327757	1.69348153140339e-32	0.83417727867416
cg16800228	chr15	95739493	1.57049967114944e-68	0.762468587761492	7.26520987363638e-30	0.75440490273098	2.85136283352868e-33	0.7674269664257
cg11205335	chr14	101349373	1.57208764340583e-68	0.829778578229232	9.4681394465179e-30	0.829075613104754	2.26470810043658e-33	0.846189712428465
cg20980271	chr1	109506696	1.57248199739862e-68	0.751487213004299	1.79168859872987e-29	0.741366946806462	1.64883797141921e-27	0.735971426473322
cg05181727	chr2	239288232	1.57371725614149e-68	-0.779792846688856	1.6961305856051e-32	-0.825823304065707	2.9778564006587e-33	-0.82423863679379
cg06793974	chr20	61201166	1.57592200489813e-68	-0.796462742690876	7.64013422877991e-35	-0.822637208058202	4.33985619603479e-29	-0.827084228544179
cg19215541	chr16	86337686	1.57736020590313e-68	0.769628553298492	1.78559152131932e-29	0.764586385572811	9.94629217766072e-31	0.781917966456418
cg19327296	chr10	82167313	1.577899779936e-68	0.747654206383604	5.53600256700979e-32	0.762246263205849	6.56402925478338e-31	0.767303620828539
cg21258705	chr2	97628429	1.57894205454748e-68	-0.755764956342533	1.86609308394209e-28	-0.724308182449983	1.07809928522663e-28	-0.741023559302939
cg15216858	chr6	169648758	1.58075785720267e-68	0.909389478768064	2.6571705206871e-40	0.930763447427161	2.95042995175677e-36	0.925438620361416
cg06195379	chr16	3124591	1.58197547238478e-68	-0.704608551609009	2.68096622439552e-31	-0.821979924613663	1.78964139473008e-32	-0.83098753939844
cg17753212	chr17	6659562	1.58199602762215e-68	-0.768774907498828	1.48617010859513e-31	-0.7769338517454	9.85493317985111e-27	-0.763918090535662
cg17136115	chr11	67160358	1.58226351474972e-68	0.732675183548055	8.64214439303209e-30	0.742304320659259	6.44560117134596e-32	0.734069027380837
cg25204078	chr7	140625651	1.58335420772878e-68	0.730612020255478	5.72099592260037e-30	0.72252293795465	1.18608422442085e-30	0.735235607502933
cg15256387	chr7	14031941	1.583433342055e-68	0.766706231624327	5.13552584347692e-31	0.816933337730191	1.40556091968548e-30	0.798685655788732
cg09797063	chr19	38041600	1.58438692999996e-68	0.786706261581268	1.77064672099866e-36	0.810378467686396	2.55904187022292e-33	0.818274188102317
cg13391176	chr2	65528320	1.58514300725446e-68	-0.705195482466015	2.12902605616278e-26	-0.724500125398305	1.63979887755376e-29	-0.719424110491632
cg04203742	chr10	2371007	1.5852236969305e-68	0.787040282046445	5.63020027585157e-37	0.815612652868759	7.49950185474585e-33	0.808400694863078
cg08806676	chr12	66523661	1.58536022694336e-68	0.714950393338832	1.44106456452444e-30	0.707074790793335	2.77557083153555e-30	0.716841803943345
cg05301618	chr2	207110808	1.58680418319191e-68	-0.744594849430576	1.21237543630458e-33	-0.784940020565553	5.97097165577032e-35	-0.78368792278306
cg26635451	chr12	89749142	1.58713935536896e-68	0.765407739711644	4.43032039188261e-30	0.772014678921866	3.26040243804809e-29	0.76067197199821
cg06805551	chr3	196596353	1.58732538712786e-68	0.73613934453611	5.7279074975704e-32	0.754531596273052	6.54702101188373e-31	0.748172099877466
cg27246744	chr3	31746590	1.5885318836693e-68	-0.759319004220914	6.26552700133116e-33	-0.781723499507355	3.01992863867194e-34	-0.789253549800595
cg11137778	chr3	182432165	1.59960361455414e-68	-0.73652039865967	1.86438084949638e-34	-0.758726849817766	1.48506076755745e-32	-0.756285567432993
cg09238199	chr13	111097777	1.60068630027524e-68	-0.771513238858925	1.94956821771786e-33	-0.845917644903265	5.79505377410152e-37	-0.838692883096777
cg04592869	chr5	138740252	1.6018970350362e-68	0.738243837578531	6.1265822989281e-31	0.740898437917499	1.26822995183061e-32	0.730086361259003
cg07088770	chr8	26980333	1.60190743898589e-68	0.778579642335037	1.12682684079725e-33	0.803961105122184	8.77635436409985e-37	0.799014178606568
cg08211145	chr7	82074180	1.60355472312786e-68	0.771886482631492	2.84802141288093e-34	0.793217636756204	1.37400466813827e-31	0.792010973533163
cg10789601	chr5	176088586	1.60392169150023e-68	0.788007156174584	2.83136878675118e-29	0.771673915961433	4.01385208707984e-34	0.781920386210706
cg19952686	chr1	155246487	1.60573034078298e-68	0.738948543157345	1.87825006337826e-28	0.747689832147797	6.00031132989128e-30	0.754246986853025
cg20269185	chr3	70048926	1.61137165638828e-68	0.756072165118235	2.34999265981777e-30	0.727998444935497	6.8443201495514e-33	0.750318993176946
cg19960023	chr12	120908222	1.61389336903019e-68	0.741583342178416	7.43259313734496e-30	0.749805809098907	2.39669027876939e-36	0.767328654867623
cg10239449	chr19	41630511	1.61419679629465e-68	0.785253868569349	6.13566448620985e-35	0.816237128218187	9.24568288358058e-33	0.822411541466103
cg26860780	chr19	4217759	1.61439261705707e-68	0.79978380071159	3.47755507614424e-34	0.76927454516096	9.41160072979431e-31	0.764845047601078
cg19334474	chr6	28954401	1.61441059822018e-68	0.80407092081232	NA	NA	NA	NA
cg12379611	chr10	17045387	1.61491909997347e-68	-0.789639781739018	7.70228690502757e-36	-0.811629702360575	4.73721893468671e-35	-0.813912078195844
cg09020384	chr8	787146	1.61578772079659e-68	0.82076536083664	3.88105024283339e-36	0.855921949680768	1.12956485996998e-36	0.845082153204958
cg12797197	chr3	179276748	1.61990684675812e-68	-0.784733102218621	5.60586645211295e-34	-0.828036132527497	6.08043331850655e-32	-0.824149048985836
cg03207983	chr4	77447733	1.62169911437248e-68	-0.740878312928282	1.47744612556143e-35	-0.763064267089128	2.12755128951886e-35	-0.770855272356266
cg19824242	chr2	105273432	1.62303823747962e-68	0.713122530196476	3.97072871153457e-27	0.689448288873876	4.50449277043435e-27	0.69863642968722
cg17856005	chr5	148809826	1.62409312868789e-68	-0.679897763929221	4.08189020183801e-32	-0.691175118810719	1.03517709273798e-35	-0.69771557741186
cg05833104	chr4	189027935	1.62499471343997e-68	0.781583884908643	1.70001726141721e-30	0.776408299132278	4.07804025188421e-31	0.788238678352952
cg12348424	chr10	104395325	1.62827305424788e-68	-0.753999876740806	4.6379845768985e-31	-0.775233682201272	2.04310184826339e-31	-0.773313854614884
cg07506213	chr13	109794178	1.62915907463555e-68	0.796068293071447	1.99210345307278e-38	0.807579119226563	7.7040130508493e-37	0.814477284332057
cg19937511	chr9	140727679	1.63011587671368e-68	0.758767754015616	3.94920746192205e-32	0.79280615913286	1.55300091908247e-31	0.793852145020983
cg07265168	chr12	15105474	1.63158222317563e-68	-0.754299902143255	9.40763181585144e-33	-0.772796832865494	9.73053813938141e-30	-0.765708438066248
cg07996140	chr17	71287791	1.63169194787922e-68	-0.751934523865192	1.47074466864017e-29	-0.762920595711797	2.12054686265857e-33	-0.765682881464268
cg18756122	chr13	79338927	1.63263692921775e-68	0.804313946375276	2.48990477558258e-33	0.816895675498223	6.88606650005751e-33	0.820464117855089
cg03524700	chr16	48398409	1.63943310034442e-68	0.721257251515237	1.52780325002567e-27	0.741768166496604	3.02115546446653e-29	0.749228819361566
cg11431775	chr5	1379609	1.63950588237304e-68	0.790954040786587	3.74338113108388e-29	0.772627026346812	2.88788504609811e-32	0.780684575999993
cg13170031	chr14	92963020	1.64516359582079e-68	-0.79515741554748	7.53245243821225e-34	-0.830180832707664	1.12324731218458e-32	-0.825759939123202
cg13479401	chr3	150496684	1.64562844310485e-68	0.821236874119089	2.75903886150285e-38	0.837407507972221	1.29513716723523e-37	0.837262478550679
cg16425032	chr15	74016727	1.65046479493694e-68	-0.745467395432031	5.73971941346088e-32	-0.767522792366138	1.0788548366583e-31	-0.781179186786899
cg23110540	chr14	61191848	1.6536542144955e-68	0.717608134567801	5.20708825849861e-30	0.718794109256092	9.40820024122608e-27	0.712149347716513
cg08040799	chr19	55073449	1.65697143835727e-68	0.788240605285493	8.33652737404743e-31	0.811864963836325	2.01893532604918e-33	0.817745514190879
cg06124579	chr1	50513166	1.6586563668077e-68	0.76634824339328	8.31860639684966e-37	0.808537891724499	3.21231082293211e-33	0.815754231729452
cg21962374	chr20	57267561	1.66163528657098e-68	0.835084177643921	1.34849598638905e-30	0.837900347306	3.63456060102362e-31	0.847870857352799
cg26327864	chr11	126172682	1.66344678178676e-68	0.760881605736457	3.45978222866705e-34	0.818326906395171	9.08484605351188e-33	0.81559115886342
cg02236998	chr15	72582206	1.66455390867966e-68	0.759377162170836	4.17597077722995e-28	0.757045550103954	3.68387582896937e-33	0.774042541483038
cg08970112	chr17	38907422	1.66520560534301e-68	0.767431262746801	2.2812520804533e-29	0.76095894437205	1.38264959234195e-27	0.76915514033338
cg03860054	chr16	55691102	1.66646776449695e-68	0.674715640118464	4.68827361686903e-19	0.463702955791243	1.68401798892862e-17	0.4753769438308
cg14429128	chr13	22299301	1.67594617264212e-68	0.783634237848358	7.26028820255265e-35	0.842524689366117	3.11005852804071e-36	0.844751225032802
cg20501958	chr11	234764	1.67644169899901e-68	0.778857946374749	4.46947351585686e-30	0.807285036768329	8.92082943737611e-33	0.805489056361955
cg04444506	chr17	51900238	1.679964778754e-68	0.754296125946158	1.14421288755395e-28	0.72012375602196	1.35136934102553e-32	0.730231270951698
cg07794775	chr21	45431252	1.6836687320497e-68	0.716694939462124	5.81088932817688e-33	0.724010785718882	3.08768149471214e-34	0.718286359248203
cg00256042	chr19	46018501	1.68576854052231e-68	-0.752706103247493	2.91163860039675e-36	-0.775186023599631	6.8842171306973e-32	-0.768221074728725
cg00852414	chr14	101543050	1.68715858703675e-68	0.793609919740213	2.24773144803216e-34	0.82522019649656	7.21829903094265e-33	0.820807371518015
cg05256518	chr14	67940178	1.69062718264453e-68	0.77290272572512	2.95783842648806e-30	0.769681207214656	1.79325974612426e-31	0.783092544606733
cg20013942	chr6	160258178	1.69426466625027e-68	0.739097411158138	4.93617744661791e-33	0.767008428611253	7.9788669361869e-31	0.766515724187826
cg09378456	chr7	117313730	1.69485401940056e-68	0.824773089162062	3.86761926397049e-31	0.815304966655689	1.95285242231428e-32	0.822909549077905
cg08383929	chr5	180646754	1.69717568126872e-68	0.762937026744793	1.30897741572623e-32	0.753882686244687	2.98014515110039e-31	0.763147716428915
cg13063348	chr7	2297471	1.69971775959858e-68	0.788028784917068	3.43610312537887e-36	0.814956314468296	1.4215003688702e-33	0.821186081267987
cg20647397	chr6	33311799	1.70057873336138e-68	-0.787011879861654	8.10240724431226e-38	-0.834875101837247	1.12150178924624e-34	-0.841907359981113
cg20669731	chr7	16625747	1.70315912550991e-68	0.773191061192757	1.77119073785756e-28	0.779911202470113	3.9775461841506e-32	0.800814909660391
cg06878499	chr1	239621510	1.7058126940581e-68	-0.755250813128999	4.38875912234454e-36	-0.795676546164001	9.04314783638688e-30	-0.784728150466255
cg18160090	chr6	153445070	1.70647084580084e-68	-0.706245116037565	4.83132452743786e-31	-0.735727469636294	1.41195460906936e-34	-0.744583065566106
cg11441011	chr3	13703924	1.71188342163318e-68	0.778031539164861	1.69832394288575e-36	0.81636690596248	1.00743732802622e-32	0.818348701863071
cg06764173	chr16	89632174	1.71942279868937e-68	-0.750270535747324	4.11317936929881e-36	-0.822494655097084	6.32151592458164e-32	-0.806955458375614
cg18593842	chr7	23338253	1.7203954548526e-68	0.768119644448291	1.62685950092417e-34	0.793719202624154	1.49838459067857e-35	0.781496595928814
cg02392064	chr2	148600359	1.72196632683471e-68	0.775169901882318	9.74855311700802e-35	0.810216743114228	7.36315089687276e-32	0.800728432130595
cg00125048	chr5	176023439	1.72375720163551e-68	0.73548142409336	4.40788600656294e-28	0.725899669447944	2.75996881475432e-32	0.742731724637437
cg16932094	chr22	22902237	1.7253511407674e-68	0.755196802110186	1.91247692069742e-29	0.768889549090654	6.7333938613448e-31	0.774149144374956
cg11306781	chrX	113624954	1.72612813780402e-68	0.759228837814337	3.17824101798521e-37	0.793091534705831	5.46539257162983e-34	0.796780150875624
cg17306861	chr7	39110113	1.72977419481111e-68	-0.766571733357115	3.4274727742669e-31	-0.79799521449234	1.89518693650604e-31	-0.811217259283786
cg05398321	chr14	91700968	1.73030806776858e-68	0.802042994143597	3.91476609842311e-28	0.799919701502578	1.75492381621185e-30	0.819120934137577
cg21130357	chr1	52499703	1.73073185143496e-68	0.740664633591513	8.1432214774175e-33	0.758223122104673	7.70374578828856e-35	0.75623539142856
cg26306638	chr5	139722098	1.73121651599257e-68	-0.732742652718637	1.37264489422808e-32	-0.748560388911712	1.29693697004701e-34	-0.744235168892606
cg20583316	chr7	100770476	1.73227322885508e-68	-0.74508861878903	2.02437434298574e-32	-0.795209911298079	2.47911932571146e-33	-0.803946515948108
cg02925590	chr1	182922593	1.73424875960115e-68	0.814994855810213	1.49564796613702e-34	0.845543220651632	5.81678571431612e-34	0.841576095162456
cg04245634	chr16	3140535	1.73459537054744e-68	0.792461489972828	3.99226684184519e-34	0.794857950594993	6.23665783760089e-32	0.800862514793889
cg14356843	chr10	49860322	1.73821830795882e-68	-0.737930767952453	5.1261462918785e-31	-0.768492807343684	7.07254469886672e-32	-0.780853126270875
cg10779317	chr17	20947650	1.739020374676e-68	0.731911933220075	2.74624665262425e-34	0.717305558985437	2.32583604194936e-31	0.711931897276255
cg01421512	chr12	48166035	1.73986457998518e-68	0.773719819593595	2.50472003115273e-34	0.824106524345128	1.75804416863819e-37	0.822840676063071
cg00922310	chr11	6651152	1.74328126354513e-68	0.814701164681549	3.66460067744243e-28	0.815927392939267	9.24039214696977e-31	0.826805236869448
cg20775850	chr12	105076986	1.74701556981035e-68	-0.801946532091159	5.05562605032427e-35	-0.839097217527339	2.00866929505247e-33	-0.838935483850385
cg11826460	chr1	220221233	1.74786845034731e-68	0.775593804635763	5.21932771153079e-34	0.776171102223789	3.82803927410449e-36	0.781101286812986
cg01455715	chr1	245132079	1.74931561459602e-68	0.6950896108208	2.14140491710777e-32	0.741582369699366	7.93981804945587e-34	0.748326411326571
cg11058554	chr19	30561949	1.74969655692474e-68	0.759236251428131	9.74874532257104e-33	0.757742091193764	3.25150016467092e-31	0.756435275376227
cg23989584	chr11	120038521	1.74970453371692e-68	0.80188307269481	5.00127617901776e-34	0.786316004469815	4.90959410667778e-31	0.81285134771076
cg13801569	chr20	42588202	1.75009544602699e-68	-0.80455508534533	5.61946041327188e-33	-0.817602394537083	3.15713812609416e-32	-0.82945989091216
cg02363655	chr8	145955421	1.75694370841708e-68	0.793048398119383	1.9478050556517e-35	0.785046654140245	1.92344608458425e-34	0.780419036629838
cg17473898	chr19	836679	1.76041862862095e-68	-0.796238317457912	1.79294935009979e-30	-0.829733820218244	3.79545602143307e-30	-0.83154692574769
cg25680990	chr14	101543122	1.76173979023395e-68	0.746885969731868	6.43075749300254e-27	0.64798620469973	3.0764960105841e-32	0.670889653554697
cg27294958	chr7	25980688	1.76409439062858e-68	-0.729251067867162	3.60030949907856e-31	-0.754246776368475	1.47909955173984e-30	-0.753768889893145
cg18500674	chr8	19095314	1.77071721853437e-68	0.76208473738329	4.68605327424662e-28	0.7379885790678	3.64175887958364e-34	0.760865666812343
cg18317933	chr8	48744017	1.77610639114733e-68	0.810775481901879	9.42851697020655e-29	0.725029013388265	8.22450868018298e-26	0.738940114322687
cg09180512	chr15	37110422	1.77766965078316e-68	0.899577364497892	1.03245960276528e-40	0.915078150374419	9.55310406428209e-37	0.91386319439541
cg13827179	chr1	22668639	1.777744490855e-68	-0.764666014548371	2.06173769362736e-34	-0.788060679945266	6.89001788882061e-35	-0.789986753639125
cg24235633	chr16	29875177	1.77875726476608e-68	0.805296473523869	2.06683856328198e-28	0.804048925536372	3.4939649477812e-33	0.817002624859174
cg00946160	chr20	10154032	1.77897043910356e-68	0.780249217220634	1.33358561023019e-32	0.794493887976398	5.01544687641478e-34	0.796084291489313
cg23075303	chr4	8347832	1.78196325287286e-68	0.799074972873692	NA	NA	NA	NA
cg16762684	chr18	74820493	1.78210422824001e-68	-0.744732251058574	1.35944044988296e-33	-0.765569584370053	9.8092215969793e-31	-0.756882136759337
cg05324273	chr10	60086738	1.78298505579935e-68	0.750891994434819	1.97976733651486e-34	0.753353859367029	5.27335989012205e-32	0.758020544276674
cg05021267	chr20	30819868	1.78300194990822e-68	-0.753324375280074	9.43789601484319e-35	-0.81054811038165	5.51453547074143e-32	-0.809318349682748
cg10684102	chr12	52408062	1.78924272931577e-68	0.760001590842384	4.9560461249906e-26	0.761318284320354	5.13929528538399e-33	0.80443006728875
cg04730961	chr1	39193634	1.79173013393232e-68	-0.780920082574161	1.38311233568685e-35	-0.81676362689753	2.17288776992104e-34	-0.81335300075084
cg25769767	chr22	40859466	1.79289777993222e-68	-0.781404997216354	5.75440327936316e-34	-0.825651657482438	7.63526058418541e-33	-0.822196856156743
cg10984165	chr5	28809121	1.79527509132658e-68	0.741366512894624	1.62682528897138e-32	0.737578081869704	1.71217258294116e-32	0.747647671696532
cg18509722	chrX	24331994	1.79633342950134e-68	0.887613505374699	5.23156575590133e-45	0.943556297572872	8.18420864918448e-42	0.942547464340315
cg19095567	chr17	7834410	1.80339686494544e-68	0.775158887136019	7.149984855848e-29	0.769781379680147	5.09466248342884e-31	0.78151870097565
cg25881591	chr11	131779935	1.80369076131039e-68	0.757924930250942	8.45433080420995e-33	0.756834923038857	1.39889519139567e-32	0.765337368600955
cg16543823	chr7	52735864	1.80455631623196e-68	0.79764201237803	5.94178102699111e-35	0.79823786571824	7.32052043611656e-35	0.794717244638171
cg05852177	chr6	28954110	1.80877742852588e-68	0.762255226463049	6.40725543316256e-31	0.809228381845181	3.64561638010378e-32	0.806635479299054
cg16580586	chr7	2561868	1.80910399158698e-68	-0.731525240575043	6.67237717498971e-29	-0.745952067970966	5.80193101370577e-31	-0.766704566215427
cg14310935	chr9	30575346	1.81248834178693e-68	0.765656386619156	5.75335351266148e-26	0.762054262628957	3.58057272828381e-28	0.768889713321916
cg20072448	chr11	63304963	1.81308953127091e-68	-0.71797222341311	6.67899593829146e-33	-0.754161246594809	6.28281419017503e-34	-0.744368642535125
cg16850444	chr10	131264597	1.81377643966991e-68	0.827091122249033	4.9526762676796e-34	0.849562070867606	4.38633369858306e-35	0.86181881979688
cg21020409	chr19	35582142	1.81856610476251e-68	0.777338679318992	3.31519390549813e-29	0.788229804490519	3.11108588492289e-32	0.806337363714577
cg25637708	chr6	33358542	1.82070086163592e-68	0.788389353548747	6.47825382865161e-32	0.778911901283633	7.78494735868135e-32	0.78534736112833
cg06651368	chr19	12918311	1.82157054087662e-68	0.795218934601369	3.95516773356403e-34	0.83167106500412	2.84452551608116e-32	0.845708132660402
cg18259487	chr7	2473859	1.82628605718217e-68	0.735348316492885	3.21384864004547e-33	0.74357302908874	2.09981282530084e-34	0.75859065365559
cg02189651	chr11	120823378	1.82733486530388e-68	-0.770420059587553	8.33717127975356e-33	-0.793868920091979	1.80610204691297e-33	-0.802091664888996
cg03441171	chr8	144965352	1.8284227686485e-68	-0.726064313751753	1.24469145408103e-36	-0.783849539016284	1.12987838166942e-29	-0.778993613524021
cg23201830	chr2	228735790	1.8289217460205e-68	0.776076970070454	1.88125669567707e-33	0.840880193168431	6.10112862985732e-35	0.853194105361733
cg17386812	chr4	109709142	1.82963970253376e-68	0.802410570804431	1.89454652809853e-30	0.777097810524165	2.66517403323938e-29	0.784153187275257
cg17479718	chr7	55410964	1.8305146548992e-68	0.833233211899217	6.64819194933807e-34	0.807467116169795	1.4528591750619e-33	0.811978682005219
cg19949931	chr16	2141745	1.83221682682378e-68	0.762647803466127	1.45940011073408e-30	0.792937952175895	3.28922048458682e-32	0.797965814246122
cg11711543	chr12	68981281	1.83234381795047e-68	-0.783412968877849	1.95164754988849e-35	-0.829556674893326	3.70634636214922e-36	-0.828034318767206
cg05068981	chr2	84517738	1.83487931211658e-68	0.775140628896716	8.42540098045536e-33	0.784914436887346	2.6597710056923e-32	0.788682862965908
cg10749109	chr18	5540616	1.83943168366339e-68	0.71314277960804	9.94646110333353e-33	0.691039866077183	2.40579873329191e-32	0.694504541445715
cg13419792	chr19	10197996	1.84185685559502e-68	0.739204425315695	1.48093839374349e-31	0.758599299910635	5.54977929733801e-34	0.755783245605871
cg05301252	chr3	138170939	1.84324249437442e-68	0.901812841606931	6.3129227339826e-40	0.926061011866091	1.29146143984456e-39	0.928201480468094
cg12148470	chr11	103407403	1.84459481418293e-68	0.770107578860887	8.80024842841441e-33	0.786188999991109	1.53701482369236e-30	0.791644171695229
cg02415051	chr7	138817809	1.84461830629084e-68	0.75469332837371	3.35452043803085e-31	0.777389935447683	2.17259811637164e-31	0.778332250659138
cg22291576	chr8	77618625	1.84596675226182e-68	0.764661871978054	8.00556566022116e-35	0.781811757441604	1.16843788544864e-32	0.779252786271623
cg21200854	chr16	30048492	1.84600173015376e-68	0.73048065498531	1.65358668303268e-27	0.731450642934624	3.1695323585049e-31	0.740607853438117
cg01423643	chr1	160992358	1.84661959713184e-68	0.737688851693508	1.18150530552282e-32	0.797352302637596	2.02421001224029e-32	0.798421148216584
cg09853467	chr2	23824418	1.84685534601461e-68	-0.729902775464639	9.17267430960773e-32	-0.753732123765004	2.24002075272967e-33	-0.76058048957999
cg05769152	chr9	12820241	1.85035647457085e-68	0.692856871680419	7.05579723720085e-31	0.682646317584287	1.56707274839988e-29	0.68496712178627
cg17364872	chr12	10704009	1.85296805368744e-68	0.809096595989197	5.57607646069032e-33	0.824523375550248	2.02334423710325e-33	0.829760545557501
cg20020452	chr1	231108544	1.85319758833299e-68	-0.759682697986941	1.37578469257152e-34	-0.813030937293015	6.54896361395876e-36	-0.816808726606458
cg13973002	chr19	48201798	1.85468116839198e-68	0.749441819447564	1.26823009085995e-30	0.732076467060811	2.47338810516715e-32	0.741407199427242
cg10062193	chr4	47533905	1.85600466293103e-68	-0.763907388613001	1.77447342468086e-34	-0.80390558122032	3.73116254363354e-33	-0.815671734105783
cg21219373	chr19	45885940	1.85685740018382e-68	0.881533050744186	5.13544573453311e-34	0.908950345227477	2.10194133277541e-31	0.906408527258593
cg21491163	chr5	31323216	1.85812855383868e-68	0.829412126110467	NA	NA	NA	NA
cg12224730	chr15	35384648	1.86849621844399e-68	0.765315324669148	3.48838612961689e-33	0.83075145902446	4.68382114346121e-37	0.850662654752168
cg16422547	chr11	60282864	1.87123463723468e-68	0.797285367990346	7.04326310816066e-36	0.818753236704702	4.66512461182149e-36	0.821294793882191
cg04745689	chr1	197116847	1.87272729138722e-68	0.772637490838553	4.93005746127622e-33	0.832053537046263	2.6212749709014e-33	0.840422293301156
cg23722588	chr1	100996682	1.87407010583031e-68	-0.757650232837946	9.14533918482419e-35	-0.812949379161696	5.47639415729458e-35	-0.806874340384336
cg27034963	chr1	36335157	1.87625552413939e-68	0.689984567223631	1.07101966099273e-27	0.704790533174742	1.774519747575e-32	0.722705716862923
cg11322819	chr19	13694039	1.87687421314915e-68	-0.715027031398961	9.3427647878809e-36	-0.758976608784972	2.83034647193806e-31	-0.758717159124789
cg05789735	chr3	38765614	1.87727630210775e-68	-0.743372527283439	2.21930305679608e-38	-0.770342286526399	5.89838629332028e-38	-0.770713343021172
cg27457655	chr10	121137933	1.87796074546203e-68	0.795302803524171	2.76777175814487e-27	0.778815204805431	1.0615622775572e-34	0.805017103173606
cg08610968	chr10	133797327	1.88136050079118e-68	0.726072918170564	1.78586024932273e-31	0.738471791868319	7.21774027505489e-31	0.746604196467971
cg13592565	chr18	76782568	1.88182214505789e-68	0.852020120316518	1.25917483932224e-28	0.856144333669446	2.15916570319381e-31	0.875276881122123
cg16387279	chr8	125452318	1.88431143489028e-68	0.715370476943961	1.32285719971454e-30	0.711570718632826	2.25914453535179e-31	0.723063612922541
cg04866851	chr10	5933157	1.88904203995021e-68	0.763009052862271	3.30001979596184e-28	0.768235433388149	2.46435701301178e-35	0.781936356436323
cg09821763	chr10	82218906	1.88989759725994e-68	-0.743122527042909	1.82469517155043e-29	-0.756187926404393	3.37502358233752e-30	-0.777819864767296
cg25247887	chr10	44882599	1.89053672731028e-68	0.769921441360319	1.96888213985182e-30	0.781794887170485	7.38673548494865e-28	0.768684729949413
cg13992402	chr11	851048	1.89182298753456e-68	0.800512043514868	4.04781937828729e-33	0.827060154220698	5.89031882795802e-31	0.813763769054717
cg15973193	chr15	101085388	1.90061396581159e-68	0.756661598609335	5.48095975481978e-25	0.785243845593697	9.85166760181067e-25	0.784644891747011
cg22265785	chr7	86689895	1.90221016131086e-68	0.730417305966965	2.3416088103931e-37	0.772870363242429	1.11903149320222e-31	0.771703891383866
cg09222791	chr16	66835320	1.90235381231392e-68	0.782897397295176	3.21842588107098e-31	0.816035065655519	5.82217843388008e-37	0.825869065865288
cg05062655	chr1	95608743	1.9053202716504e-68	0.803608539520601	1.29983922118388e-36	0.795784731309445	3.14676651320792e-32	0.798930505575264
cg03216952	chr1	36335355	1.9063601584228e-68	0.779408267039102	8.34923439465709e-31	0.793408804909607	1.39862430573285e-31	0.786413403928943
cg18035979	chr5	81575199	1.90857421550042e-68	0.771389323597449	3.36194439340722e-31	0.789124768039936	8.52297891000503e-35	0.796808376158524
cg01393234	chr1	226085079	1.91434804231185e-68	-0.748070823587635	4.21490724780659e-31	-0.786087482690024	1.49282133693017e-31	-0.787006989081367
cg08148801	chr8	12992570	1.91619786975373e-68	0.740970281134103	1.99884064950045e-34	0.768827960921625	2.36875470533335e-31	0.771738591324933
cg17316126	chr6	144655529	1.92074305323026e-68	-0.782219952083882	1.60388304480959e-30	-0.82056286416334	9.03121565776891e-34	-0.832834476278198
cg10331412	chr19	42578922	1.92163004299096e-68	0.768688401946967	6.25535938602494e-33	0.839932052333786	3.13398634378899e-33	0.849722891821507
cg11110406	chr13	98829564	1.9233938428102e-68	0.778918212671922	5.90838312504329e-36	0.79073483834389	5.76637810405423e-37	0.795011111376209
cg15488499	chr2	96191478	1.92923006665068e-68	0.769949411700999	4.43339573965171e-36	0.750277184278798	4.17092211322849e-25	0.752941980518321
cg17822282	chr12	57880392	1.93244428651991e-68	0.771701363130609	1.21959423891453e-37	0.788704083027808	4.93426619083626e-34	0.791370500676657
cg09833737	chr2	105859057	1.9331852955569e-68	0.773530187449522	1.21267055304776e-29	0.742836817491611	2.11628207564367e-31	0.757373214202128
cg05613364	chr19	17462862	1.93754940016064e-68	0.92125770134881	7.11405112178863e-42	0.961395636084495	1.55979383234053e-34	0.953141692860135
cg10949240	chr3	67069527	1.93764290952002e-68	0.81602591254131	2.73073143915842e-38	0.84346848142319	5.21679346134321e-34	0.84073371847089
cg20175094	chr2	242893310	1.93914054663184e-68	0.747719111383443	4.79307904335304e-33	0.777385039565513	1.34334522655261e-33	0.777457434352511
cg16053428	chr16	83990544	1.94238007043995e-68	-0.750744456890093	3.44338556512188e-26	-0.769039240777741	5.6771240260456e-30	-0.791744919248593
cg11225090	chr4	185276573	1.94670095270871e-68	-0.728063873839981	8.04947289078628e-32	-0.751207371974248	2.0811236832093e-34	-0.74668081123566
cg07495376	chr10	68805375	1.94875370375294e-68	0.764424597205849	1.90241517403626e-31	0.756058115185682	1.08092413138386e-30	0.751906364147575
cg13605674	chr3	196065328	1.95434285010981e-68	0.747831419874407	1.15785951319432e-32	0.734737764888021	1.51159738955307e-30	0.748297826945618
cg17409593	chr1	200841769	1.95471089501232e-68	0.840078898105453	1.98655055096959e-38	0.86443940642675	2.24010755768857e-35	0.864891593171592
cg25405452	chr8	38125449	1.95634000822876e-68	0.727897656055669	2.28844879283249e-30	0.712362814720291	8.6587195740262e-32	0.723167489880161
cg05344955	chr14	99827979	1.95661264648415e-68	0.767594322461586	2.19910260784708e-36	0.785848312368804	2.52841640434342e-35	0.784954622312145
cg14311559	chr12	7060257	1.95709003506938e-68	-0.696497441508222	8.93461313860632e-33	-0.714928136234074	2.92274176125854e-31	-0.716420019972049
cg17266233	chr11	46382725	1.95867758994542e-68	-0.743297561247908	5.11407750507644e-32	-0.752625386803625	1.04979203332546e-32	-0.763706649683406
cg15031528	chr9	107754496	1.96389227312786e-68	0.756897356454663	1.37946962414052e-33	0.742175540738132	6.17977850376871e-30	0.737980474192105
cg14848450	chr10	28590760	1.96799578047577e-68	0.776974221535352	8.66252310836328e-31	0.805796739781206	7.11901582948737e-31	0.821774457447021
cg22229231	chr11	47449484	1.96910138352731e-68	0.777435744858088	2.34279482555016e-35	0.837840452176244	1.60824039833032e-34	0.846738347545115
cg24703533	chr17	45055318	1.97297044702625e-68	0.786202595334846	4.9782280808862e-30	0.776079051641888	2.18174843913712e-36	0.795610251225885
cg23517999	chr2	202814523	1.97363604324774e-68	0.740706116530792	2.08075177325725e-29	0.723086844898635	3.22368735294603e-28	0.754273948426752
cg23536675	chr17	25620638	1.97709119716381e-68	0.747988289624883	3.09400553664688e-35	0.723402649885399	2.56930808530416e-34	0.721302821607249
cg13387235	chr19	47633764	1.980163218032e-68	0.760444553797301	7.34353072604616e-32	0.743831318595428	6.83089450953678e-32	0.745185434155512
cg17184704	chr10	11727286	1.99509994080223e-68	-0.781370098001396	5.65772951329501e-33	-0.836932889595122	6.53334443868546e-33	-0.838124960758405
cg25398183	chr15	102140494	1.99771920897181e-68	-0.702070579647111	1.36515072832414e-32	-0.724301555295266	6.44091520189449e-34	-0.731311321935684
cg10576232	chr1	220132097	1.99947045933554e-68	0.803791113995861	1.75513681436514e-39	0.813467721166577	5.16387274004214e-35	0.809573167112882
cg25730261	chr6	14116674	2.00117005676761e-68	0.778066905074265	6.73513919655344e-35	0.823594106186659	1.60410986580696e-33	0.827327388247059
cg13339791	chr2	70322659	2.00529158008487e-68	-0.75574567204073	1.32418204692027e-31	-0.765989410227704	1.60761996242404e-32	-0.772089621225796
cg05528232	chr3	10857258	2.0143195091269e-68	0.763577822416141	2.57118723906282e-29	0.794950196808872	8.08245034011142e-33	0.791130893618948
cg05170671	chr6	164393586	2.01798823282022e-68	0.812057049748754	3.39486678394317e-30	0.846676233905346	4.00721551274161e-33	0.845788358884356
cg06705138	chr6	169226330	2.01849751890018e-68	0.793997575662414	1.03043936486504e-33	0.830073140987076	2.20177716027286e-32	0.824604240844446
cg03732254	chr5	139027191	2.02007124650316e-68	0.804637339267059	3.65680336533057e-29	0.798712905444015	9.98758568338973e-36	0.809893180378342
cg13500909	chr6	26282881	2.02042714740831e-68	0.780072267737926	9.55706494859754e-31	0.792964089354723	4.56695086546524e-35	0.803527131095867
cg00147286	chr16	70713933	2.02806336967786e-68	0.873428468769007	4.56491531974e-41	0.92215308944579	2.52209811291107e-33	0.912360993531935
cg26579713	chr15	65701865	2.02827118177072e-68	-0.791359184181728	4.84617787302057e-34	-0.823010622652112	3.19185452768663e-33	-0.83445785131662
cg05861567	chr22	50523686	2.03012687135745e-68	-0.727986762737679	1.19960396730647e-33	-0.776101341050421	5.53534451039826e-32	-0.754453598238087
cg05322352	chr19	11749535	2.03909355641347e-68	0.761413299845171	8.01341889244077e-32	0.719396247983621	6.65831468989445e-34	0.721054718257
cg03438490	chr17	61515010	2.04114710032521e-68	0.808454112486085	3.80205295424047e-40	0.834919162105792	1.87645563208604e-34	0.834399196673655
cg07488987	chr14	23938105	2.04234938743728e-68	0.75774216226629	4.33147376460539e-32	0.753809254672137	4.86521075057255e-25	0.743811254962637
cg06694040	chr11	11301699	2.04302808316345e-68	-0.738340137569664	6.24916838240473e-32	-0.770792450494098	2.11432793054339e-33	-0.775496847270546
cg22013435	chr19	40645888	2.04662821464765e-68	-0.774208000254729	7.68548886528963e-30	-0.797585869677638	1.7092417157325e-32	-0.79415003096699
cg24937877	chr1	11444066	2.05247408942239e-68	-0.74104146132764	5.32035702327379e-37	-0.761189190658599	3.31924590201939e-31	-0.766867157703324
cg15184308	chr12	104696685	2.06196247299527e-68	0.790521903738064	3.14236813860878e-37	0.833303456577182	1.43356876024551e-36	0.829733216736753
cg20827853	chr10	26222642	2.0632191524546e-68	0.787304777776661	3.20952189495539e-29	0.755264230153417	4.89854872511621e-35	0.769771342277168
cg11699476	chr8	67090909	2.06895469190207e-68	0.816471224339588	2.95434734066288e-34	0.845707482369866	8.89853267120537e-34	0.845678678188522
cg24738655	chr2	242665334	2.06901747301278e-68	0.852871104061527	8.51936105534449e-27	0.829402310179847	2.38902693918485e-28	0.842205675522786
cg15861278	chr1	11863490	2.06999606274609e-68	-0.725619005626208	1.22117400844155e-30	-0.737284111590425	3.71875484312118e-30	-0.747270642355958
cg15756248	chr11	59665648	2.07193621838177e-68	0.808170316149652	2.0436658867768e-32	0.817459217919057	3.5567804585399e-32	0.823393530668557
cg21295811	chr6	112668454	2.07536028917213e-68	0.708375777054874	3.66716799244521e-31	0.709375926380034	7.17247117063917e-28	0.711370357472628
cg15749858	chr7	20256996	2.07541547342534e-68	-0.762777029262938	3.68362969340456e-33	-0.800451805789995	1.66534612667414e-33	-0.802513486327524
cg22302929	chr6	28554373	2.07606040307244e-68	0.705757291180282	7.10337843982419e-31	0.680127967753174	2.75237739938072e-29	0.663993547015915
cg01265861	chr8	80696759	2.07665958804803e-68	0.751018318744517	2.30603021087014e-32	0.765454235769108	1.53044640517759e-32	0.765878089086377
cg21115990	chr11	68079081	2.07860584636814e-68	0.736403123087436	4.84988683547326e-26	0.747263686824378	2.38781845829886e-33	0.769578492311415
cg13721800	chr19	7598343	2.08059806989269e-68	0.713107062450502	3.12262797407004e-28	0.695123724294141	2.61976993743563e-30	0.712954236321905
cg12696505	chr10	75608944	2.08194717186277e-68	-0.748846922495888	2.14513731602405e-29	-0.78343989876242	1.24115655273992e-31	-0.772879318670222
cg14823429	chr2	240187023	2.09074482586464e-68	-0.796503004184276	1.0813543061293e-34	-0.842496614739855	5.11672157719627e-37	-0.847603084561903
cg20558369	chr17	8012617	2.09194178729016e-68	0.777353195065598	3.99767224120723e-35	0.77287096381428	2.40515987031071e-35	0.780548027273784
cg10170131	chr18	47808592	2.09900535871444e-68	0.754132052843898	4.41362113272317e-29	0.697483268682963	4.93806677528073e-31	0.703181535387355
cg03716937	chr8	39695862	2.09949336968312e-68	0.781233356409046	1.83733637519526e-34	0.789639972234263	6.24231665827297e-32	0.787081566049465
cg05286665	chr7	26409819	2.09952767083881e-68	-0.717194206478692	2.30882468526413e-31	-0.73611135867799	3.51953404459619e-34	-0.751063305991478
cg16514183	chr8	50969234	2.10770549544147e-68	-0.754213967310981	1.21770047739875e-34	-0.796468023741725	9.03834190465961e-34	-0.791170421050665
cg26994377	chr4	140579069	2.10867165528168e-68	-0.768158291752559	3.16539420904749e-31	-0.778813568696175	4.94190099924284e-35	-0.795620530309222
cg22860181	chr1	182922502	2.11123403261738e-68	0.870762571352928	9.43456071382062e-37	0.90149140890771	7.24356060362488e-31	0.882431661121463
cg14429861	chr7	27179919	2.11709096666704e-68	0.784862480640308	9.1219377714617e-32	0.814916814051705	4.86589364026709e-35	0.803379969915034
cg00492217	chr1	168107365	2.11731928751396e-68	0.800665877149866	4.56144157000827e-35	0.842230953198819	3.6174526639692e-36	0.845452035826163
cg05887082	chr19	10959073	2.12492114010409e-68	-0.684262046749293	9.36333594160832e-32	-0.682171255007611	2.0492464340747e-29	-0.682779612546409
cg17219740	chr3	7773492	2.13235775190387e-68	0.744670185993429	7.02244621366951e-33	0.760696218360635	2.14881405517765e-33	0.759690108812494
cg25023131	chr12	4917950	2.13261550482323e-68	0.776564597344716	2.05806732817691e-30	0.770921486477036	1.0310696760708e-30	0.779831699333728
cg21516339	chr1	220221229	2.13516062704533e-68	0.805303694790918	1.06058090318566e-39	0.795722846694262	1.93533808289845e-33	0.794864039709997
cg23017915	chr3	149374535	2.13896847824359e-68	0.740434416059846	2.90212958765641e-29	0.761365144948624	4.82579992937929e-34	0.753851098459869
cg11461959	chr18	71984173	2.13902947588962e-68	0.738334307249909	1.04916312553007e-31	0.760344668613375	1.17272133957283e-29	0.752999939439877
cg24127335	chr10	85325062	2.13905361807273e-68	0.750363487830313	6.68912217705681e-30	0.773309953530102	4.42862757660016e-32	0.778557627132476
cg05826175	chr4	56301631	2.13993382220522e-68	-0.70301868383342	1.05672303664275e-29	-0.754945437688469	1.05790099754382e-32	-0.738913222353452
cg14995274	chr1	17018587	2.14152113011966e-68	0.740809790641957	3.99827234836046e-31	0.733313028135915	6.87468449384639e-28	0.739356699628859
cg06683316	chr16	49883799	2.14399704788592e-68	0.798312058297101	5.08355823147443e-27	0.809058883841095	1.60091438871654e-36	0.823081137519359
cg20974621	chr3	42815945	2.14573696337459e-68	0.770727949009156	8.18009678668077e-33	0.80842102794316	2.47952348822716e-33	0.799256356384627
cg06159109	chr12	47629558	2.14695809594135e-68	0.789211523859326	1.70281644084377e-29	0.808866960783493	1.30867473646702e-32	0.82484492163406
cg06055044	chr5	15937169	2.14836711144214e-68	0.811968644619451	5.83128181978061e-36	0.84231830393027	6.49647111475232e-36	0.848601671814431
cg06161697	chr1	243638035	2.14922043186165e-68	0.788700226020561	8.3000677523418e-33	0.812539924322437	1.13259890198604e-34	0.813675292953042
cg02459827	chr5	108082637	2.1492909984667e-68	0.687965451602693	3.27571128372128e-28	0.620924532994583	1.16273224226207e-29	0.616457762966245
cg24074981	chrY	15016006	2.15333744541307e-68	0.775530257926317	4.33848945568655e-32	0.824564540773735	5.58367191195371e-33	0.828328760964419
cg14924867	chr6	170614531	2.15335257441802e-68	0.712582973551927	5.02212818044548e-33	0.741879435161032	2.09699889831581e-33	0.751973856207259
cg17552979	chr10	11220613	2.15705412920515e-68	-0.731697263414298	8.16660992267868e-32	-0.77667889612752	9.52002120595669e-36	-0.784212443573106
cg00150989	chr17	74303935	2.15982796047071e-68	0.931516760952428	7.15738768209364e-46	0.953295003024408	4.36977489594557e-37	0.951202420236503
cg09436046	chr19	7866297	2.16124811650292e-68	0.781503209791254	1.82596200243799e-31	0.780600207135142	3.32814212182017e-34	0.787567945948516
cg07248461	chr19	4055288	2.16166634988498e-68	0.783290603781545	1.61510842956138e-28	0.778207425869672	3.60646928599526e-31	0.7930329388688
cg04211491	chr7	36407741	2.16420723568317e-68	0.790322626290354	8.97214203973688e-34	0.816998175596532	1.6420421403982e-34	0.819661301556646
cg14534674	chr9	90440466	2.17403533317298e-68	0.722347358936587	3.7030704963969e-31	0.723641023121918	3.81421496666132e-29	0.728431100132377
cg19433435	chr11	125366590	2.17414119486123e-68	0.691354553473745	1.18307449165613e-29	0.670064646332878	1.71172008891182e-30	0.664607027201326
cg02600973	chr20	49626861	2.1744172149176e-68	0.873888642715396	2.39314188088806e-30	0.852006525575251	2.30115349633197e-29	0.856205408819065
cg06609646	chr5	125758447	2.17483748918631e-68	0.713736743319008	2.60738968939239e-29	0.72594709501714	2.11509201508273e-31	0.724985856458096
cg20075309	chr4	139697169	2.17545883724317e-68	-0.75242719608644	1.00525554219189e-33	-0.787264661973825	8.36668821686529e-33	-0.791784609046415
cg10625354	chr19	39271778	2.17602965649614e-68	0.750705072195426	3.50943502683045e-32	0.731173606195909	2.61013342314411e-32	0.743401295242912
cg00877321	chr11	627612	2.17988486756444e-68	0.79893690916357	5.4791262836968e-30	0.799165757329359	1.21254898043939e-31	0.803037522913305
cg03416878	chrX	144712235	2.18282384367484e-68	0.775571351781027	4.2843141415618e-15	0.72395027166762	2.00989127895121e-32	0.767204958469508
cg13177453	chr6	111179373	2.18299579538114e-68	0.784580347442993	4.63144210577888e-32	0.825091213031119	1.58461171837885e-35	0.829273007208772
cg10576216	chr1	120191574	2.18627345806257e-68	0.76409146355057	7.11222492650127e-36	0.771830121783064	3.61062101885454e-31	0.770032891563494
cg00638803	chr12	109798185	2.18926801626044e-68	0.740706840785594	3.49530706805529e-27	0.753703130244114	1.61715975934718e-33	0.781983376080359
cg00364287	chr12	121570752	2.20178623226224e-68	-0.833199692511931	2.45576030176847e-32	-0.851586913670536	7.70170500737671e-34	-0.845018990137934
cg26870745	chr19	3133503	2.2025821940042e-68	-0.749939665927418	2.23008855210282e-34	-0.794876108773618	5.9804784521115e-33	-0.807222628283043
cg09243716	chr8	13026341	2.20653456063764e-68	-0.757784032388389	2.76305905950083e-33	-0.78819673332437	1.73799356365733e-32	-0.778222687823573
cg06458256	chr1	211646281	2.21250159861914e-68	0.792326648246324	2.81320758383915e-27	0.778112515294296	1.31993894651793e-31	0.796395054534821
cg07676093	chr11	65306116	2.21545543121736e-68	0.802873047588947	6.55311594542528e-30	0.811420275320259	8.10326487710299e-35	0.814863403489886
cg14758937	chr7	6416659	2.21558676339379e-68	0.744097262586561	2.99513061675946e-33	0.76340928292645	8.40926919182213e-34	0.761590986043734
cg02376426	chr10	11825506	2.21695028680968e-68	0.721226045937105	3.2753064059162e-30	0.711274922829461	1.88152712466123e-31	0.711398611779319
cg17633736	chr8	27237985	2.21847776460028e-68	-0.769676273163217	8.4712339138667e-34	-0.81264113199884	4.48417826084475e-33	-0.809513776331411
cg26996244	chr7	131593640	2.22330090006819e-68	0.728292367156502	9.46698929955764e-29	0.697082516917454	6.27120818053832e-30	0.703651281786096
cg22697684	chr17	9550173	2.224030172891e-68	0.753211526697605	2.62425598363476e-31	0.747939583109674	3.7069209395836e-31	0.744194830230425
cg17220544	chr6	26064939	2.22677982731205e-68	-0.779486034019409	2.25614690919938e-33	-0.804738062393376	1.0472294297118e-30	-0.806795963085209
cg09753900	chr4	105825250	2.23318359659927e-68	0.753341228506749	4.26435347233165e-29	0.777081430828431	1.19506373928155e-30	0.798839196189299
cg16797018	chr12	111395589	2.23522873092689e-68	0.660879715537344	2.08426682765038e-27	0.629330000426369	1.01470232948173e-30	0.634888728054067
cg19712324	chr6	90596366	2.23536424438607e-68	0.809330399689498	1.61469149057548e-35	0.829770186279507	4.18624730042112e-36	0.828438726968001
cg23120518	chr6	84233917	2.23547303561071e-68	0.779513186927388	1.08662879967287e-32	0.801139271664463	1.79801278447878e-31	0.806142699016033
cg10183489	chr10	5576192	2.24095037005702e-68	0.816509022962149	1.12237344652762e-38	0.83511884153188	1.68898343552009e-36	0.839962821175333
cg06743033	chr6	26549305	2.24443474981723e-68	0.75126106386769	1.00312440407546e-22	0.75848592586627	6.36699003990866e-32	0.791677896860145
cg11351471	chr4	169400845	2.24599093844894e-68	0.695492323908116	2.32048266903088e-32	0.708355055593972	1.88740974907427e-29	0.713071774635807
cg14187123	chr17	7493492	2.24604225507211e-68	0.805311029059411	4.76417320681634e-38	0.826771660179105	2.67495636771054e-33	0.83535182456703
cg03550448	chr7	102635265	2.24626814309141e-68	0.738340280925987	1.51513959705665e-35	0.758780580582553	8.0681624499958e-31	0.752843794929702
cg00202512	chr4	180718945	2.24763448956653e-68	0.764794928373489	7.10747732959011e-32	0.77455192097554	3.27281856332731e-33	0.787808295245242
cg00334821	chr7	73508994	2.24888084615409e-68	-0.785893050336163	1.17552320658339e-35	-0.82255623724593	3.11648732640713e-33	-0.81420662171105
cg14478475	chr9	37905113	2.25251857037748e-68	0.760617568512826	2.38965820375856e-34	0.797910339832562	8.88099626672744e-32	0.791275010493224
cg26617166	chr5	104247034	2.25616665047701e-68	0.785534699594901	9.50125469885855e-35	0.799497688252004	4.3852722852039e-32	0.79177171684315
cg00119314	chr17	48555610	2.26635842237234e-68	0.661580844272047	2.1050186259324e-32	0.643255060867775	8.67572080111421e-30	0.636968998066732
cg17315454	chr7	75443174	2.27360818553274e-68	-0.7374911567541	2.02543601710772e-32	-0.809257437761167	3.69930811744224e-33	-0.813827904314217
cg01101364	chr1	114544915	2.2750090976348e-68	0.794447337127041	2.46017164497949e-34	0.803951763125026	2.1297044407275e-36	0.793862414954983
cg12131007	chr2	171218057	2.27964779515425e-68	-0.703621160700802	1.61439651591084e-32	-0.724759923582683	1.35010231077912e-32	-0.728026810599156
cg16900185	chr6	119131888	2.28327283631669e-68	-0.761925289543037	1.77094014075281e-34	-0.819438593339145	7.48111873275709e-35	-0.817259713189506
cg00427604	chr16	55542751	2.28866064705955e-68	0.734580226543751	1.25860300536444e-30	0.723197220602719	1.0331166418997e-28	0.732931721591575
cg01789091	chr7	133811022	2.29278622630967e-68	0.779452621854881	7.14211411162938e-34	0.803978607725916	2.722478414017e-32	0.801737477930807
cg20155196	chr2	720516	2.29289671591396e-68	0.766983518748604	1.51099148979594e-34	0.757498317788161	8.96634676428624e-33	0.763666656559643
cg26767443	chr19	41316244	2.29531077852071e-68	0.799028845570841	5.99757505217193e-33	0.801134320932659	2.45029868016775e-32	0.803082074911732
cg07522127	chr1	230225253	2.29663312721777e-68	0.7858899275715	1.5997449732196e-35	0.793423738277676	1.61891562941646e-31	0.79349481834838
cg05712271	chr12	130396377	2.29810412765758e-68	-0.75418842679685	1.48432394007984e-32	-0.774126849008378	2.65490526831479e-33	-0.77618937007848
cg05770091	chr7	100875312	2.30520015204631e-68	0.733316020258916	7.40960541902269e-25	0.714983626940977	3.38865201575761e-31	0.728343873131776
cg20694619	chr1	209929496	2.31080412167002e-68	-0.800476955697219	3.82223319667792e-36	-0.816309403494953	4.44754830464929e-35	-0.818650663130831
cg13626037	chr9	81217026	2.31736276274279e-68	-0.708248830586648	3.78496357856016e-30	-0.744918822201971	6.36374892158259e-30	-0.758779981876596
cg11411600	chr13	98830116	2.32009747481591e-68	0.797911505818981	7.31275956107934e-32	0.796627149310451	1.10914600691094e-33	0.812082970011683
cg22052672	chr2	74663416	2.32117980657314e-68	0.866244545606173	7.19857291055309e-40	0.861723122771368	2.830701663272e-36	0.855725645869259
cg22741583	chr1	183129221	2.32860916000793e-68	0.80876032292851	3.00916094900303e-27	0.802714111085598	3.22361971189974e-33	0.828263527244197
cg10496627	chr13	102359193	2.32970819920062e-68	-0.782043049855754	3.29413617480726e-37	-0.814529444532297	5.04620844507685e-36	-0.80808796314089
cg02851575	chr13	87444696	2.33341473880812e-68	0.852236987274518	1.44468901015215e-36	0.817477930383122	3.7436216403671e-32	0.80756278587181
cg02764093	chr12	120241760	2.3387555675693e-68	0.771771117634193	5.67698129425622e-28	0.775049934768591	1.29356052366756e-29	0.788570940669719
cg16019273	chr1	36273185	2.34265775540171e-68	0.739266759161892	1.57936327333905e-33	0.760490258317283	1.09370060698091e-35	0.765445596869847
cg20582941	chr3	35721166	2.34417353826162e-68	0.745955834675662	1.41871316191112e-33	0.758277897632553	3.47043470667675e-31	0.763478906176658
cg12668907	chr3	61280656	2.35568986164505e-68	0.764642835698589	1.65633711025458e-34	0.750286671397633	1.51462115666525e-35	0.751384073336289
cg16679708	chr14	88460078	2.36452550021255e-68	0.731894980841575	5.78308582591244e-31	0.753409700137393	1.90281741679412e-29	0.749109540467489
cg13362605	chr10	121250083	2.36474611678423e-68	0.775233545132869	2.04822136689789e-27	0.793076057200942	3.83961986476507e-33	0.813313935709947
cg01079795	chr1	111323009	2.36545429338059e-68	0.724472179055321	1.70174076068057e-29	0.703470355413966	3.30535533006828e-32	0.716208785343344
cg23272544	chr21	45705429	2.36619152670589e-68	0.791524846008191	2.08252256631635e-26	0.73502492117161	1.15093126185024e-27	0.75535240240317
cg13365338	chr3	186314573	2.37197813326541e-68	0.721021688981667	2.96129289034436e-33	0.724615597114082	3.49010200576481e-31	0.730676060925693
cg17955005	chr1	16001477	2.37778343590354e-68	-0.778376690664148	1.7210419985368e-34	-0.804575094502688	1.53655793074274e-32	-0.814746931584383
cg15709147	chr18	64191223	2.37829325251169e-68	0.74456423292603	3.73523231092597e-31	0.791779875648527	1.80878771882714e-33	0.797671728491293
cg06100967	chr12	38545214	2.38628925808831e-68	0.83787359906379	NA	NA	NA	NA
cg00936895	chr14	35021986	2.3906983633108e-68	0.74620463385415	8.15258663299501e-30	0.724527005107807	1.77176891139321e-31	0.740766577495905
cg03338325	chr17	72304589	2.39763237578631e-68	-0.769501472088167	1.27486146546958e-33	-0.797647895860843	1.08171549315599e-34	-0.797876204450927
cg02532293	chr4	1994816	2.40106829855983e-68	0.833525326371334	3.15504106791443e-37	0.848387013701309	1.40549507921747e-34	0.855909786853376
cg26756410	chr2	88651143	2.40943701948068e-68	0.734030513068032	3.37227667109459e-31	0.764133389976869	2.92965703814851e-34	0.7801234518317
cg24267485	chr18	74766743	2.41651435205283e-68	-0.782886545684927	8.11974336121212e-33	-0.780597940320703	4.59091208995785e-31	-0.781339370395423
cg06588782	chr2	2337093	2.45244531687548e-68	0.781448534084897	8.75084030753252e-30	0.759569267644039	3.12997668000683e-30	0.753778249216871
cg19027636	chr5	176558658	2.46518098273205e-68	0.822195200610902	5.94647151929958e-38	0.82306833495007	3.3594206965961e-36	0.831132795726189
cg08887124	chr8	124056795	2.46554663641838e-68	0.722831851588662	2.53296697174332e-32	0.781519716666837	1.80275924683513e-32	0.787283731773021
cg06614194	chr12	278042	2.46919429554041e-68	-0.680842382491259	3.23020008100487e-30	-0.677497435843742	2.05618042267975e-32	-0.684876031434322
cg20960642	chr17	39472237	2.47052192607816e-68	0.72549922766087	2.49024337824433e-24	0.706564111277525	7.92574865190182e-27	0.730405867045397
cg11054023	chr11	65407218	2.47214181227309e-68	-0.724120299784348	3.27627729933738e-31	-0.709947661556464	4.2188613421966e-30	-0.708793780032019
cg06560169	chr5	172129028	2.47750061074079e-68	-0.762370061911202	2.58048203157645e-21	-0.777479429783525	4.56294509513738e-20	-0.773634661662393
cg01520447	chr2	106498162	2.48087973308089e-68	0.828017109704019	6.51635540915385e-36	0.859339286124125	1.32659680511968e-37	0.863298884993405
cg23028178	chr1	236229267	2.48131830779388e-68	0.687626814105057	7.07108737778549e-26	0.649842330981462	1.19976109274714e-27	0.656328333675925
cg23893375	chr15	55791821	2.48218834791442e-68	0.74788704027344	5.04580599543895e-35	0.803995367198595	1.29349976970021e-33	0.807601668365718
cg02842474	chr9	116040853	2.48429402853794e-68	0.746450729500398	5.61725054747873e-33	0.79248037202963	1.67261818801253e-29	0.80351798683251
cg04662629	chr6	168770828	2.48527592205695e-68	0.704944131232505	1.30104273914348e-33	0.700733379413326	1.51726005225257e-33	0.701210224232683
cg05360373	chr19	50679496	2.48608297878306e-68	0.814740750854367	5.9623398833714e-36	0.834355575200972	4.01957971898279e-36	0.839696254375917
cg10537821	chr15	70105522	2.48921772486622e-68	0.768346863331807	5.14186602124363e-33	0.781598827332896	1.19914651462053e-30	0.788291402156655
cg08919180	chr1	173174650	2.48995610409654e-68	-0.76146609264321	1.79183890488444e-33	-0.79120575764108	2.98067055873993e-37	-0.786568845149385
cg09299388	chr6	49755190	2.49472910045293e-68	0.764576781991897	3.59689877056998e-35	0.787758443551988	1.30215878897204e-35	0.788016040234836
cg23299153	chr2	237417027	2.49590675573911e-68	0.69217356173151	4.86254714313618e-33	0.641800130493421	2.38458181388759e-29	0.653110350246372
cg27604873	chr10	111832333	2.50344640687397e-68	-0.724208016181712	4.64640490593393e-34	-0.771963697240724	1.86335426448978e-32	-0.76724890642001
cg17791936	chr11	118902213	2.50388632818692e-68	0.743813431566453	5.10365052878654e-32	0.787962778162	1.28670232011038e-27	0.793335292861299
cg17342330	chr10	50748428	2.5104578550059e-68	0.768594102999805	2.67076948258026e-31	0.808276481230349	9.02523037097739e-29	0.792286874568979
cg19186129	chr15	33378929	2.51088752792793e-68	-0.768392345216715	4.44921061228853e-28	-0.802298526357775	1.10127332412164e-32	-0.811778883073733
cg02886263	chr16	14403144	2.5136223926603e-68	-0.722070467692309	4.07393860289645e-30	-0.764702481369795	2.55354719533813e-29	-0.748961521621851
cg00446595	chr16	28331871	2.5154178009919e-68	0.925817160331194	2.55704190706263e-47	0.953644789872191	6.2227069826472e-36	0.949582114162115
cg21244116	chr9	140729241	2.51812980102464e-68	0.83409898288894	4.45022716426893e-36	0.86507950722828	3.1695280815146e-32	0.870138871950818
cg15843370	chr4	123300147	2.51813666841585e-68	0.763458628744019	1.27927996413903e-33	0.76836541657114	4.48374984972459e-31	0.760909836611616
cg01190484	chr6	30104593	2.51990668318758e-68	-0.774615733254995	1.80322989135656e-34	-0.836846105699625	1.77863342882004e-33	-0.836408421681734
cg18332480	chr10	55587200	2.53104115644738e-68	0.75194660039039	2.10376572491897e-30	0.792490919042726	2.29333924918153e-30	0.797589420523773
cg08118953	chr2	192786216	2.53599768227298e-68	0.743272151217348	5.25298566805595e-31	0.77633999530312	6.33746017338178e-34	0.785202951335712
cg26621088	chr5	74965039	2.53610822446525e-68	-0.738410199182514	1.81904007992065e-30	-0.762650110171053	1.81930473298133e-31	-0.760524347765784
cg19869139	chr1	29138077	2.53771175454282e-68	0.791555407099844	1.01705951168593e-33	0.812324923107131	1.02270059188637e-32	0.81482926915307
cg17839368	chrX	109662303	2.54078912217492e-68	0.719505164450111	8.51980977080774e-30	0.756775163227175	2.79252097955299e-32	0.764683328234808
cg07571022	chr1	205498004	2.54301326593126e-68	0.70156634180438	6.11056003481204e-35	0.73555370738499	9.65370355083168e-34	0.742900739508861
cg15298833	chr12	94541465	2.5431560421423e-68	0.779974928846619	3.29575433829539e-33	0.802870701351398	6.51760980198762e-36	0.810856501322592
cg05506011	chr3	118864587	2.54514990376113e-68	0.745556965321542	1.43749787411102e-35	0.714981568307221	5.17593347585105e-34	0.714782851577637
cg09237515	chr14	105715926	2.54527960791383e-68	0.754260527218782	1.40133769166066e-30	0.740889165351372	4.40600071019382e-35	0.752775875465428
cg09358988	chr14	59768352	2.54962553012754e-68	-0.777785611837762	1.01583575030845e-34	-0.808889766480335	1.09151612508268e-33	-0.812919006398197
cg04305494	chr19	39805586	2.55216405736213e-68	0.806131164717888	5.061429650032e-32	0.836290529157066	4.69346995047348e-35	0.846592109428681
cg26873754	chr1	24193728	2.55327172159374e-68	0.737804263069782	3.4371201775342e-26	0.735793260303334	7.49556190708299e-31	0.752299194079851
cg26721651	chr14	63569212	2.55407910152317e-68	0.752708232526866	3.83166678653047e-30	0.735024161592364	1.39148267309922e-31	0.729892252053433
cg03286391	chr6	163661641	2.55701694850016e-68	0.825042694101425	5.75764621719638e-31	0.871971822919133	2.9205767574209e-33	0.88757685284996
cg12044654	chr8	139890342	2.56740323346709e-68	0.881597059142047	3.04337646776685e-42	0.898389689691743	1.09281911480483e-35	0.895427583683759
cg09411966	chr11	109957924	2.56776666524931e-68	-0.705443313431462	4.29519784131296e-31	-0.717537630010444	1.31601008498325e-32	-0.721435662461468
cg21699341	chrX	153603503	2.57054572674221e-68	0.799820554875361	1.26143047686317e-31	0.76842783168249	7.98358789058337e-31	0.777663242707092
cg25321976	chr16	14416254	2.57290627195745e-68	0.730042011841811	2.76812016618764e-30	0.748596943039981	7.24178236862001e-34	0.755041591791655
cg06651450	chr3	32860909	2.5751917153159e-68	0.610954871499731	1.20432538446557e-27	0.572486734666426	3.92438176114637e-25	0.55960127056277
cg16435511	chr2	86452841	2.57899367049863e-68	-0.764704076566767	1.22194929367179e-33	-0.780014866684433	4.61357605904839e-34	-0.793364559576473
cg03316423	chr18	66062772	2.586274427001e-68	0.762941915215352	3.26886516667154e-28	0.789512462978664	2.48662213388985e-32	0.80728469198832
cg26274401	chr6	144470235	2.58642344090956e-68	0.753462794424892	2.76481114441118e-33	0.80336436756991	1.62386724982883e-31	0.807364716821159
cg08815773	chr10	5567737	2.5896516885844e-68	0.776140719608393	4.65127551289892e-36	0.771240462363677	1.56968754745176e-30	0.778399230570356
cg24418733	chr10	14690515	2.59081605787195e-68	-0.775277824545129	5.51238522656042e-30	-0.812613671761534	2.92400593939293e-31	-0.819660386466818
cg12116027	chr12	58130410	2.59094654124386e-68	0.82691907190682	5.12301768485414e-38	0.856134475284227	2.93009657699604e-36	0.851574412375655
cg09435861	chr6	110968114	2.59252781441995e-68	0.651027920591692	7.65966224233347e-31	0.564575320376332	1.17639027598379e-30	0.572192721068219
cg04070847	chr3	112693867	2.5988200730902e-68	-0.738189504695108	6.9237257090572e-30	-0.770976539103308	9.15149165715632e-34	-0.775526619432465
cg10668198	chr10	92913693	2.60193234770379e-68	0.799948394040204	1.51274796517694e-33	0.790635844775253	1.08707613968478e-33	0.792430829506384
cg14578275	chr1	30182568	2.60406085818379e-68	-0.707877302899042	1.73313650320642e-36	-0.743059535523857	6.78721896418602e-33	-0.744578902923743
cg14530666	chr3	68295949	2.60600815881425e-68	0.767683325344718	4.6608055032331e-31	0.772929492836321	8.89788510345048e-29	0.763548963549516
cg00806138	chr1	47881404	2.6149837081872e-68	0.707992479984079	3.79334580624984e-31	0.667268551557585	1.27956518050616e-29	0.670845625343172
cg01449995	chr17	7833394	2.61571008782055e-68	0.771331541691695	2.50655619212784e-31	0.762546334613573	3.58816997936837e-33	0.77091172657478
cg10835823	chr5	169659763	2.61896378612055e-68	0.84068058294893	4.52239551676555e-36	0.866278254436292	9.1083292352613e-37	0.863109638557631
cg12465250	chr6	163521043	2.62279278205848e-68	0.913479366093433	3.64548333800385e-45	0.942666390548997	3.01286411568374e-36	0.939079571078638
cg06659660	chr13	107143614	2.62572121754417e-68	-0.759391536570476	6.18498752699273e-34	-0.828506523549996	4.77724325283632e-34	-0.828359242166626
cg13596910	chr17	42254336	2.62743781147829e-68	0.914311238370597	4.79563914492683e-48	0.94002887101575	9.36951952009736e-34	0.933867550646425
cg22431309	chr7	140396019	2.63042206226988e-68	0.746237221491256	2.25260779634201e-34	0.777228923233952	2.0506577264105e-33	0.779632552433076
cg08162808	chr19	1008591	2.63796038972497e-68	0.738775279029978	1.88494952802254e-26	0.706846979417959	2.60014028505923e-29	0.725669358936145
cg12068069	chr1	26497107	2.63819072383312e-68	0.745442562593073	1.83438651737511e-28	0.698680934850449	1.07644079516656e-28	0.705809686543864
cg06239982	chr20	46604167	2.63959569335853e-68	-0.746605386105381	2.21262319093564e-32	-0.788135923381886	1.19139844483526e-29	-0.782348394722262
cg09378339	chr10	73078610	2.63979628135201e-68	0.780941967027728	6.92214395037061e-33	0.791128427272314	5.52085546124934e-31	0.78189846763753
cg05226242	chr5	41968441	2.64850670664086e-68	0.866969425288655	2.67348891632909e-33	0.885430537390436	1.99604732337912e-35	0.887711048933122
cg07626366	chr7	40939069	2.65128497218205e-68	0.773375074000926	8.42968800834951e-35	0.800059040805536	6.26442447648192e-33	0.793791746617601
cg16053059	chr12	115232092	2.66009895450842e-68	0.74455393926237	4.75160911594487e-32	0.770434070073609	2.23056364472884e-30	0.751524117115992
cg06998314	chr5	89771408	2.66475072651815e-68	0.759827558878733	1.80521366325519e-33	0.76826399317363	8.97177118137285e-35	0.770097172424748
cg05420994	chr6	32807296	2.66906687252553e-68	0.772558558805923	3.75031251082997e-35	0.791903160193527	2.64254899286311e-31	0.785094223804972
cg21532636	chr22	36001055	2.6695211716418e-68	-0.753400073268428	1.75477486971926e-35	-0.788335660396982	1.45649598999909e-34	-0.791217368694784
cg27535341	chr8	27449470	2.67074782175659e-68	0.835013187218996	3.38945535096375e-33	0.878896787267373	5.27011580240452e-36	0.891958450248205
cg12400702	chr3	12838781	2.67192850488141e-68	0.748416080501144	1.09848491102301e-31	0.777950799389795	7.07810026211876e-29	0.781054565046533
cg10150151	chr9	112174317	2.67235423273453e-68	-0.761081443003837	3.6457839017524e-34	-0.778165842913414	9.6609493035285e-34	-0.78232951324281
cg17360359	chr7	128502373	2.67336060938711e-68	0.743442226988074	3.4402492746466e-31	0.780884834192445	1.22483121736577e-30	0.789480490427527
cg12822370	chr22	31607636	2.67401460516881e-68	0.756036585692381	1.48915790218004e-31	0.780330860117331	5.64742828300859e-33	0.789695636721691
cg01274179	chr17	55332646	2.67940724480679e-68	0.747295519148763	6.12827937933147e-26	0.658444749801409	2.29760928192956e-28	0.687782285660389
cg13649332	chr8	1497608	2.68458864260698e-68	0.807294202103174	1.6923737479439e-31	0.809688644417197	1.41087698353544e-32	0.826590938040517
cg06610589	chr11	65407224	2.68662180756615e-68	-0.754926359541652	2.14938289317164e-33	-0.773458909611195	2.93164941418833e-33	-0.778352729190795
cg19971049	chr3	128841434	2.68825614972445e-68	0.771526235751039	5.05143500403057e-31	0.748338867652281	4.917350800347e-31	0.756842802539451
cg15595212	chr1	248100183	2.68874965555596e-68	0.770147449331973	3.30370197066606e-33	0.802498366531077	6.13257319736678e-35	0.802888060496452
cg23715237	chr8	145018300	2.6920386310265e-68	-0.798295864278097	1.22652192952685e-30	-0.800471591423695	4.6697779859507e-34	-0.809929624663579
cg09095559	chr3	33829046	2.69342822043999e-68	-0.733874886954192	7.19184287330227e-32	-0.758048262663976	9.56809675415833e-28	-0.752896080749733
cg03995102	chr3	39497808	2.69412903569946e-68	0.8265724672114	8.07180753502938e-39	0.905969042341442	9.63469409049806e-36	0.905913635434099
cg14457607	chr9	128996206	2.69628256376452e-68	0.868515457769413	5.92335549096359e-38	0.901571977224259	5.48023779890276e-38	0.907037797218984
cg11709138	chr6	41774513	2.69696227124661e-68	0.827822381763499	5.02594099081524e-33	0.832966407268723	1.5865010986161e-34	0.843650631939073
cg05353884	chr6	26226203	2.70573944078371e-68	0.770265934222309	1.73862357595994e-32	0.803471109228685	1.26666360504207e-33	0.802611831986448
cg14727230	chr6	139454141	2.71665734075066e-68	0.77393299300565	1.2321467870783e-32	0.837647765433347	1.94981293783984e-34	0.842241198595141
cg25826117	chr18	47794129	2.72193275606642e-68	0.701994544318516	8.5507996613363e-34	0.689628555537959	1.17517129374573e-30	0.674893364306161
cg07552807	chr4	118497134	2.72754139096773e-68	0.772864918696063	4.34856129367337e-33	0.836203656848461	3.81704107201028e-33	0.830310967757557
cg06385233	chr19	41871174	2.72907508805676e-68	0.729013081317586	6.70068679518347e-31	0.764269844156655	1.36260812872709e-30	0.759839232262009
cg18956908	chr6	33285075	2.73036253298082e-68	0.786299849141172	2.59694053038928e-31	0.77656074688072	1.0479665180336e-31	0.774438109533431
cg25683967	chr13	31506479	2.73229608681831e-68	0.782227778585212	9.08436732387456e-36	0.848102266363709	3.2485487892849e-34	0.852078467810302
cg22533762	chr2	213697049	2.73495326911122e-68	0.909387433879576	5.52637923180998e-40	0.918210958748992	3.30129556683217e-37	0.915428345006424
cg01406072	chr13	112201036	2.73551589974227e-68	0.759903368082036	3.59299281470068e-30	0.771369354244588	3.20461844852217e-32	0.781953723427071
cg17883960	chr12	130106821	2.73565852613039e-68	0.779187802110281	2.10240942652366e-37	0.813010528678486	8.91206205069287e-36	0.808995356090205
cg27582235	chr19	8642301	2.73576679984344e-68	-0.746124592929242	1.67657160003985e-35	-0.774313342776011	1.03943823116338e-33	-0.774346877137318
cg13049157	chr4	14865146	2.73934240757871e-68	0.775222370800039	9.6434431027669e-37	0.848004743265275	4.04559295597626e-37	0.856248776007401
cg12015737	chr7	27184030	2.74919680800963e-68	0.78797662568203	2.5007013826731e-26	0.817819103289915	2.81963084439904e-30	0.823828517295931
cg09593462	chr15	52405183	2.7644366276142e-68	0.77915898378285	1.14025729692873e-28	0.78396489453398	2.12555313019551e-26	0.776192491680836
cg07392048	chr4	54374410	2.7683184819919e-68	0.76896854681586	4.37927974567889e-32	0.763618542978349	9.18301803640676e-33	0.764675517796903
cg00785185	chr14	28314405	2.77180896072139e-68	0.734081442922595	9.04284321989806e-28	0.662379455324617	4.19710275103149e-27	0.674989811484682
cg16909112	chr6	43656271	2.77625559407849e-68	0.750382661589206	1.39867091764956e-32	0.807025083468805	8.63407939883343e-30	0.799326292492908
cg18450832	chr5	37250092	2.77681768300333e-68	0.763330004417144	2.84285010951815e-31	0.747071571105397	3.18127829265038e-34	0.757691937116158
cg04629914	chr4	154216765	2.77891623914046e-68	0.799413242150241	1.24901834330803e-36	0.851613892078423	5.17906601302591e-35	0.853281201231919
cg20677018	chr8	41508391	2.77905554052752e-68	0.783900690666924	4.86605227446095e-30	0.79239011731223	1.43854578589939e-28	0.775829658267204
cg12105450	chr2	202048100	2.77983782168067e-68	-0.734467223693818	1.69634177476811e-28	-0.77627875461433	5.12316309446257e-31	-0.776951079389644
cg17854066	chr4	55575932	2.78001601845867e-68	-0.669609081865651	2.49291047351707e-32	-0.667514625049127	1.42799273148863e-28	-0.669142594770048
cg05524387	chr8	141107113	2.783745021148e-68	0.739816039142605	1.59342903597834e-28	0.71645917376216	2.50809429220244e-33	0.739919370195473
cg14790224	chr2	1158840	2.7839813171623e-68	-0.691853158193515	9.57238483283666e-31	-0.628854765775505	2.19445575039304e-34	-0.624385730261688
cg03425506	chr7	16566464	2.78444205204857e-68	0.7973172826258	2.39057774016308e-33	0.823656198843766	6.4551742933345e-34	0.831644726615742
cg13243108	chr4	54458542	2.80195845193662e-68	0.741165958621851	1.4670804157913e-31	0.746327231230501	7.78961285691645e-30	0.745642224066693
cg06053528	chr1	156047061	2.8071136103968e-68	0.850253952182748	6.38643675002041e-32	0.86252759359024	7.19096139629307e-33	0.86467463160352
cg16731149	chr16	73265948	2.81573275566124e-68	0.791185363276784	1.46187877185532e-34	0.792165486707568	5.08749736449274e-35	0.791630726176045
cg06024295	chr10	101841416	2.8179651050324e-68	0.807130771411292	1.6750202292553e-32	0.828433881461041	2.35929358630103e-33	0.832973946248246
cg05157541	chr1	23004410	2.82111385389605e-68	0.71291939827177	1.57492267471519e-30	0.718654992997966	3.01192672309169e-30	0.724637098344302
cg12398261	chr7	158217002	2.82432422255099e-68	0.853799986201343	1.02179829939912e-37	0.89021400670154	7.34014297536095e-33	0.889451234034533
cg15273860	chr9	130789692	2.82964890592601e-68	-0.816729840010742	4.55186791567543e-35	-0.850637196255714	6.09145648931962e-33	-0.852263123779173
cg12985581	chr11	7042754	2.83268148883638e-68	0.744033278093962	1.560005809598e-27	0.752002038464342	3.42712322016436e-33	0.773771207009681
cg04446316	chr22	27695716	2.84763072511133e-68	0.759499761175128	3.28844207889125e-34	0.747880950528263	3.29642214107017e-35	0.762564603554545
cg16289611	chr10	88702144	2.84805355082798e-68	0.767450191553851	1.91892187099237e-38	0.777369577825942	1.20240279929504e-35	0.777559168936562
cg03972745	chr1	4222311	2.85264651348212e-68	0.715395369065565	1.11707089998037e-28	0.704322927689109	7.0028897122983e-31	0.718388623180554
cg02949186	chr21	42733776	2.85471827121062e-68	-0.66819320587346	1.29837404197104e-30	-0.660511377478753	1.01439025570997e-29	-0.671303284495606
cg01101677	chr2	44313980	2.86111875582729e-68	0.802668085406309	7.80154322873249e-30	0.794686040667963	1.41082637082787e-32	0.809452160071027
cg10814817	chr4	190024763	2.86168115182555e-68	0.782470714641565	2.49732109888444e-32	0.802829959308945	6.90776052027979e-32	0.801552887546045
cg25809480	chr20	62290726	2.86478112865166e-68	0.785149118967723	3.97693189707555e-32	0.785264750885365	1.31837624680366e-32	0.782895240990463
cg02926985	chr7	92777215	2.86804744210996e-68	-0.746500953605584	4.22226369258882e-24	-0.790520149852698	6.23691412870084e-29	-0.813011596059911
cg08921986	chr3	77366501	2.869759196516e-68	0.811843480383941	7.13151136183757e-36	0.798327216381997	7.01923899174879e-36	0.806134676388067
cg01960534	chrX	46771154	2.87767223217732e-68	0.756186159580601	5.36312329021498e-32	0.778484140048935	2.08055669646783e-30	0.784428375543842
cg19227210	chr13	51466481	2.87873635634104e-68	-0.749250560553374	5.53162750902725e-29	-0.802934540971665	3.8211968583026e-30	-0.81189485200856
cg05491160	chr12	124938176	2.87949109768581e-68	-0.755949776727612	1.89308328311426e-28	-0.747090683392829	1.32012806567457e-29	-0.759423360532052
cg10559220	chrX	129246153	2.88016288615355e-68	0.696760042327639	2.06074815669119e-31	0.71367942686579	5.0807909003286e-32	0.721937284293621
cg13526636	chr17	7486058	2.88526397549685e-68	0.797564061671315	3.94384991759623e-36	0.807640298990679	2.63492963903476e-32	0.80215707976102
cg17194728	chr17	63134229	2.8893164765118e-68	0.775905924068424	6.40694727913913e-32	0.765113368489875	1.86267606673714e-35	0.762457158598489
cg19358397	chr11	1794018	2.89740973325879e-68	-0.708985594960054	1.21926062749557e-28	-0.720983197195951	6.07283810327052e-31	-0.730623736665533
cg01997290	chr22	48970763	2.90030703475166e-68	0.750112296301081	1.06054263843716e-34	0.786218240872988	4.47745940973796e-34	0.782573651487506
cg22405048	chr5	118688814	2.90497553165541e-68	0.728344294755774	2.56846640777507e-31	0.788775958245293	1.80173173003314e-32	0.776555635754305
cg10576887	chr11	9770162	2.91018002327407e-68	-0.769984303737679	3.12361592796171e-33	-0.803176788887548	1.28012910889584e-35	-0.807862384281132
cg15883678	chr17	37037914	2.91084863823503e-68	-0.723960048037013	1.38081463555669e-32	-0.765670144448937	2.57927296685866e-32	-0.770138800760207
cg06598461	chr8	49890873	2.92560684172897e-68	0.71877546538159	4.92565626392358e-27	0.663362990889142	4.69020847545552e-29	0.682293721027632
cg06677089	chr4	106631912	2.93560911192165e-68	0.772593109451104	6.25096192445419e-35	0.852911706975352	8.95116873415748e-34	0.840979288355158
cg20880080	chr18	19780644	2.93853811351212e-68	0.877672212281399	9.94958711034267e-40	0.88567737046223	1.69563196427555e-37	0.884862173358236
cg04530339	chr12	11800414	2.94748891858096e-68	0.77679127971301	8.7762294130177e-31	0.829291909021655	2.01779714527584e-31	0.846364958459724
cg13767162	chr19	37959104	2.95877727710244e-68	0.731579734386519	7.65437481429709e-26	0.634128302636863	1.81786368695959e-27	0.635312077712858
cg12480074	chr5	73423472	2.95938363280733e-68	-0.739508938148019	3.87599797717803e-33	-0.770452882330446	1.73544742920475e-32	-0.773577411428546
cg23172828	chr15	66998998	2.96615315763259e-68	0.799172486405515	7.89349574453136e-30	0.826107377644409	1.9658048191193e-31	0.843387286674009
cg02054493	chr9	130476686	2.96830329968835e-68	0.728723056542287	8.98267979634346e-30	0.730788923462369	6.18388511453909e-31	0.741890704519179
cg04192740	chr5	171605778	2.97229034847631e-68	-0.746500650522909	1.01680441355598e-29	-0.768273141360548	1.50873095218663e-29	-0.770819241938318
cg02473484	chr20	52371088	2.97260163932076e-68	-0.776868648211726	5.20850180087691e-33	-0.816950659718447	8.64889168202597e-33	-0.816239568961292
cg12264511	chr17	36209004	2.97528093007831e-68	-0.714041863080422	6.27370044944323e-27	-0.669087654343332	4.40004167193621e-29	-0.69641579206856
cg20290367	chr17	20060457	2.97532918675793e-68	0.785511156952859	1.62402875933647e-34	0.830424702255005	1.89011777545502e-33	0.841910993383433
cg16456919	chr1	204655378	2.97857689270938e-68	0.765015932382521	5.61228950654408e-28	0.756403187400729	5.90044736067102e-33	0.770426222158601
cg22636840	chr7	155936080	2.98309209635729e-68	0.770750438132816	2.26536548911147e-25	0.749608887024069	2.96673217639508e-29	0.771282595658684
cg00177313	chr18	3411487	2.99333083743496e-68	0.651556755414467	8.40417912057567e-28	0.628021881482712	8.02555444920266e-27	0.64267483006355
cg19886701	chr8	49335128	2.9981057730213e-68	0.773975021076752	7.81356408936742e-28	0.69604897492542	9.57978296226929e-30	0.703718491392096
cg13278267	chr2	38742843	3.00028399147203e-68	0.796156285111316	1.1310084337655e-32	0.789846044811642	1.42863497041056e-32	0.803297518857705
cg20630582	chr21	17443493	3.00091489679574e-68	0.751090081513409	2.26068888356229e-30	0.789980709302695	9.20000003235003e-33	0.807333586214475
cg14550457	chr19	23084806	3.00121224289151e-68	0.812926406759522	1.40350449075829e-35	0.865737187588424	1.59201337559245e-35	0.869166511454846
cg18993457	chr11	441983	3.00320582014438e-68	-0.74398439130364	3.50744057086824e-25	-0.753418984316819	6.89895762450916e-34	-0.762754057013145
cg23350150	chrX	9002545	3.00415317517266e-68	0.794530622893444	1.08515194517363e-31	0.802504378476623	2.56157657181732e-33	0.816837061978437
cg25803630	chr8	29885309	3.01138264861782e-68	0.826577492579839	1.05102900236553e-34	0.827598496363226	6.35483541601284e-34	0.826377202293886
cg02189760	chr19	49842655	3.01452403170188e-68	0.784262981582824	5.01390469299613e-29	0.774916013568745	5.15803864833125e-32	0.786256990634368
cg08738516	chr10	126408016	3.01890910819848e-68	-0.77070466969769	2.45945655332115e-32	-0.804425930837021	2.93887860631805e-18	-0.781475053936868
cg04895202	chr1	113290965	3.02142988106134e-68	0.688813375920159	2.24843162624959e-27	0.595476635594792	5.98435022542021e-29	0.60854352198197
cg02390267	chr6	32096854	3.02146409718218e-68	0.758559441363756	3.30245110704263e-30	0.75915060409716	1.76394223593856e-32	0.780972382746017
cg08981574	chr22	36878869	3.04228748686955e-68	0.76871262815853	1.38161985969262e-32	0.784473474528118	5.97555640138849e-29	0.786374523988575
cg18930905	chr4	57180387	3.05224265453507e-68	0.777659173733819	3.21446934769522e-30	0.750190621867782	1.63912490053876e-28	0.752193168290107
cg15656203	chr17	49442591	3.05387786776155e-68	-0.78480576128485	3.92735500850357e-34	-0.824042169653725	1.21066648645086e-33	-0.8364386006596
cg16366526	chr4	129210367	3.06565471207035e-68	0.748917334485555	7.09101027440574e-33	0.769777854126102	7.7588619202265e-34	0.755573809280717
cg01863081	chr8	144153180	3.06857268580964e-68	0.792024103438902	5.1008966697639e-35	0.818838455495066	4.12687680133572e-30	0.813554747447448
cg16873334	chr10	4500136	3.07645499577699e-68	0.834039648416414	2.27171078734929e-38	0.893386582790754	1.32413551226114e-35	0.899796724727381
cg13014558	chr11	60738971	3.07731449425004e-68	-0.783778354421519	1.88459369642483e-34	-0.812156432756001	8.50085301171805e-34	-0.819527796793943
cg03032607	chr3	45882686	3.07823038839686e-68	0.696373190510046	2.14694307894621e-30	0.672887834056356	9.5921237052343e-29	0.670508423212655
cg04797664	chr12	60205926	3.08159060917601e-68	0.846584774631074	1.06862832956072e-35	0.869503146413616	5.65929609287285e-34	0.865214625756506
cg13203834	chr13	25754389	3.08162397470536e-68	-0.757249465383389	4.6456917476839e-33	-0.796781003823271	4.06877703457465e-33	-0.802067189839876
cg15547734	chr5	45262443	3.08186611466182e-68	0.771151168627005	2.20182515583341e-32	0.785873934871231	9.09463106188411e-36	0.798331630838986
cg18990483	chrX	69282003	3.08232520367506e-68	0.822655201369581	2.98140787263529e-36	0.875569612834797	2.32986838714166e-34	0.873757992312438
cg03486181	chr13	112200641	3.0834061607118e-68	0.798038990351136	9.06143670677499e-37	0.852781699887082	5.11471732645387e-31	0.846060146977573
cg10455252	chr18	12435013	3.09910754259851e-68	0.765657193323056	1.01985158636132e-31	0.804629099838302	2.69623779943285e-32	0.808917703924169
cg01683243	chr2	234327934	3.10598367181149e-68	-0.779894307793128	2.73030225403378e-36	-0.81229312118363	1.4597387749047e-35	-0.813290946072435
cg27380267	chr8	37708709	3.11522585777038e-68	0.743614649334457	3.36536263385979e-32	0.76651431665004	3.13925361931778e-32	0.771122965191187
cg01724917	chr16	17563028	3.12465273483034e-68	0.735542654215709	1.16343660374029e-26	0.741428267764644	8.88856142495533e-29	0.742924199302174
cg26565472	chr20	46911746	3.12552177116562e-68	0.779324252199811	2.43553781422434e-32	0.788504759324332	2.70299370663975e-31	0.779749436869349
cg18364541	chr4	40750693	3.12951316921281e-68	0.834271282465489	2.07374038750076e-29	0.850066298785145	1.6450637628324e-19	0.845628088159537
cg24783935	chrX	40692412	3.12959331057421e-68	0.885867975173106	6.44532085164164e-39	0.89485861115437	9.19137013252653e-37	0.895998727824439
cg14256643	chr2	224896241	3.13627412889379e-68	0.753338230204384	3.20899853972502e-33	0.775346433656134	7.88280178944989e-32	0.768787686045319
cg05886453	chr19	36436010	3.13735548780723e-68	0.795392787798694	3.17625342405621e-36	0.824983542102328	2.32229285826474e-33	0.816713778695471
cg27082185	chr18	5540805	3.1420187298257e-68	0.74186065251146	5.82272350601562e-30	0.716017155472874	2.51789386068108e-30	0.72326182847159
cg02390961	chr10	2453039	3.14674211696696e-68	0.796191576865947	1.70296234787672e-32	0.819761220474908	2.30212828013948e-33	0.815610913901134
cg10802414	chr1	155252776	3.14709722462834e-68	0.774846980420218	7.85555373883696e-32	0.81988390973835	1.44319034705442e-32	0.828422356188519
cg20030711	chr17	75471308	3.14932628372267e-68	-0.772735128432318	9.6027744319104e-34	-0.810678748529547	3.56048343209904e-36	-0.809322739029772
cg02412982	chrX	125687704	3.15310736683948e-68	0.744798011408985	1.17441180826448e-33	0.738950029509528	4.10178428316903e-29	0.730183544047498
cg26366543	chr16	55873180	3.15821620318658e-68	-0.689674400305537	1.70466279237478e-29	-0.70367533733298	8.69009596512409e-30	-0.699250604824234
cg20558160	chr5	1466242	3.15898975037931e-68	0.802487276516533	1.520832997641e-28	0.806675135636174	2.6689265597017e-34	0.822193382154091
cg06055728	chr20	37464395	3.16435489859423e-68	0.747942405873429	2.20488133108832e-32	0.762965055533413	5.67498926730789e-33	0.772814223252024
cg16150702	chr5	179554593	3.16918049729238e-68	0.774999887295591	8.82463374548101e-29	0.772266919004065	1.01646913053271e-31	0.777340847476984
cg02224516	chr6	25218891	3.16965597229456e-68	0.800866102797355	1.32601722484261e-33	0.854634866458465	5.25609094288515e-35	0.85267178728775
cg23831998	chr10	112628942	3.17007472676195e-68	-0.771324238673051	1.47675119527527e-33	-0.808271838910612	1.73894794169638e-32	-0.807291389379289
cg22151387	chr10	88097894	3.18019912483729e-68	0.71501396536504	3.91943780503947e-32	0.728910956105713	3.35953002033201e-30	0.726819307208997
cg20324595	chr1	62889861	3.18453124250054e-68	0.760915949796532	3.31875572384668e-32	0.815822945355854	2.25637613469549e-32	0.826040047310459
cg17702590	chrX	89177512	3.19331376258234e-68	0.717905513376492	2.02967509980725e-33	0.727400779310764	4.63374982602809e-35	0.730770413701377
cg04221159	chr1	241519213	3.1960563284414e-68	0.730808074106008	2.57353742527775e-30	0.779672356157356	2.85734798668273e-33	0.787571545734742
cg27195956	chr3	32861910	3.19718212843281e-68	0.769305933866395	2.22743959013765e-33	0.773435123549424	6.9359916575005e-34	0.784900517420662
cg24899490	chr17	21191296	3.1983572957562e-68	-0.774307166237	1.63573931644214e-31	-0.796090468949474	8.85471739174969e-31	-0.807805405960584
cg20005760	chr15	44830861	3.20433715853315e-68	0.727026579394641	5.59650723277779e-28	0.702977527480545	1.72583666350724e-32	0.71009523860298
cg26504831	chr6	38608904	3.20604952011411e-68	0.774519917932056	4.39036252680924e-30	0.776042802174651	2.87526142542588e-28	0.783297792943981
cg04414675	chr7	158362052	3.20949138524184e-68	0.784768425871392	3.61687466400286e-31	0.771413491059435	1.77797968378585e-32	0.783342906070635
cg02359511	chr4	186346156	3.21325806673031e-68	0.744898466945255	1.20478674468752e-31	0.764765007431443	1.4742607181063e-32	0.753674668298697
cg22127466	chr12	102133234	3.21496087347079e-68	0.813978640889569	3.68648287672404e-33	0.819185758174692	1.97963566513058e-35	0.824386218595543
cg05347108	chr16	72460114	3.2173536673095e-68	0.804712213959634	2.12358068960861e-30	0.792911552701911	5.32811364981721e-34	0.806177703989794
cg25423386	chr3	182881639	3.21977353438674e-68	0.760678093962157	1.55131554231075e-33	0.771824164357036	2.48639083657779e-31	0.770062097434488
cg24889134	chr21	39867721	3.22228271721473e-68	-0.749266772801698	2.66570988247417e-29	-0.791661438998682	3.36129742882348e-30	-0.789775880809716
cg01254505	chr19	17516470	3.22780319771533e-68	-0.784221578944954	5.68640829086984e-33	-0.810746797303519	1.77523803351334e-36	-0.808548075015009
cg15965643	chr7	22233547	3.22878194563453e-68	0.744582477730778	1.90628062927338e-26	0.740758224937956	3.13258004535417e-32	0.764526530847174
cg10907907	chr9	5085743	3.24797111737208e-68	0.762649431329212	6.11321639305822e-32	0.823891400613236	1.1109176154294e-30	0.83694865744361
cg01893629	chr12	34494825	3.25109160749873e-68	0.78159482490158	2.71600727895386e-31	0.780292125423812	1.25167000313583e-31	0.783354626234304
cg15928392	chr2	81694446	3.25492676634986e-68	0.857358255128107	1.32287748265169e-39	0.849837298455548	7.10512766110073e-33	0.839154788475622
cg17738733	chr7	134833335	3.25496869710679e-68	-0.788117960191237	3.35642765052271e-35	-0.829194691379567	1.21101948157073e-32	-0.827853220464984
cg13138948	chr1	226413062	3.25851911576102e-68	0.780206586757191	1.44985980205115e-34	0.812989565218891	2.89509623289218e-35	0.813536258407952
cg16760130	chr13	43703025	3.25930938120253e-68	0.855780593361129	7.40420466815529e-38	0.886510668080755	2.04680281148723e-31	0.87641797023003
cg24724109	chr3	31494362	3.26887398810393e-68	0.757030930729666	8.74343296984454e-27	0.705122190299452	1.00098688056654e-28	0.703785942625865
cg12423732	chr7	100075506	3.27859150700529e-68	-0.724748627862999	5.96646135590701e-33	-0.758978228562367	1.23899908366508e-31	-0.768547073434536
cg19730126	chr17	40285519	3.29636696843921e-68	-0.776349953793114	2.54067704363247e-36	-0.804598514973589	6.3321811148945e-35	-0.808008228467925
cg14671170	chr11	12398135	3.2986164304749e-68	0.732236690822425	2.62197929264117e-30	0.742501367790893	2.4711735930963e-31	0.751833012859616
cg21072687	chr14	62161200	3.30087045827198e-68	0.779651927946211	8.21507548621801e-35	0.831757120432226	2.43598959633311e-33	0.825596116440796
cg21631525	chr18	73424715	3.30280255747606e-68	0.69448137747268	3.64522098874095e-30	0.644445519440564	3.16426228489433e-30	0.650671474230398
cg10059599	chr11	66360098	3.30611877512495e-68	0.786217720512162	6.91373505476815e-34	0.775006362664072	1.9372567665456e-35	0.789404672635946
cg08662619	chr6	150070041	3.30710156642398e-68	0.769060382866357	7.84560906081116e-31	0.81387608405332	1.9840950067393e-31	0.81696230024236
cg05709162	chr3	113160071	3.30884997596227e-68	0.733730940602465	1.53283681974701e-27	0.724204837349644	1.94165910161481e-30	0.733645929823749
cg23043222	chr16	84328171	3.30927426842496e-68	-0.768806390411478	2.4285992906847e-29	-0.792552209052097	1.63674118327762e-32	-0.787872445479852
cg05537653	chr11	47612070	3.31377070683425e-68	0.91760524235451	4.06752000063193e-41	0.935058611147358	9.78356761053751e-39	0.933378521138813
cg12775223	chr22	18531077	3.31616284987879e-68	0.767881085334191	1.57059947923337e-35	0.814349992021481	2.12751652563967e-34	0.818312168195622
cg03049323	chr15	41060265	3.31629742519209e-68	0.764852962815961	7.32403743817347e-26	0.695725813378504	1.93053895179614e-29	0.705353033091994
cg00994306	chr16	1295608	3.33266696026094e-68	-0.79696556404256	2.29785100409049e-21	-0.816528237172129	1.00444615731013e-20	-0.81500399642123
cg06095047	chr16	31447114	3.33303555541539e-68	0.782552373113792	5.15591356249662e-35	0.778298099541677	7.33665360712175e-34	0.782080434860066
cg02097255	chr16	12071823	3.33429254212652e-68	0.717436162702811	1.87590975530939e-30	0.694256551447819	4.25089695930354e-32	0.700432323302748
cg26377880	chr5	7851487	3.33620150586022e-68	0.751311350118735	2.62913276052859e-32	0.749221103088163	1.08293986718093e-31	0.750737887804635
cg20876538	chr8	110655890	3.33941876532652e-68	0.71884134302247	4.05137871276095e-29	0.738718633067653	6.61186525208227e-28	0.716858773847682
cg08374341	chr7	147962220	3.34460849423063e-68	-0.705861880581931	1.0333697234699e-33	-0.746316492722711	5.63350251113669e-33	-0.746423530101174
cg11990043	chr14	21457383	3.34646223916938e-68	0.711524442143561	2.03982330329696e-31	0.705009408137379	4.46366018471082e-33	0.704603130946412
cg01284869	chr22	31002946	3.362111831817e-68	-0.803342351084924	4.73366879523929e-34	-0.834374479287859	1.16833413882294e-33	-0.841307408809241
cg16327027	chr13	111064718	3.3641634781028e-68	-0.745055499869006	1.76090239629041e-32	-0.751462517163783	4.83636751567746e-31	-0.767532104945188
cg14186304	chr9	126031747	3.36857563156897e-68	0.691163229013018	1.69951043930001e-27	0.674992920624571	1.0660753142543e-29	0.681909294249287
cg17441377	chr17	3906640	3.37012228462174e-68	0.87639449886657	2.52333738280748e-37	0.925607343009162	1.57226868209623e-40	0.935550648958436
cg16943612	chr12	125348987	3.37869194545864e-68	0.757723676079532	4.12659762255008e-31	0.751931564860089	9.20829100074687e-33	0.755546644865161
cg07496167	chr4	122343312	3.38288125151973e-68	0.783757381014234	9.00109264253155e-35	0.803078195726985	2.82376597651022e-32	0.811854627925243
cg13026795	chr3	16379963	3.38671825050781e-68	-0.681038243068876	3.42490821568942e-33	-0.693217728310435	1.89426552141749e-31	-0.694567117297377
cg04868991	chr15	101514483	3.38919703821667e-68	0.784139463106371	5.95421438334461e-36	0.848687485811502	1.77196570837094e-33	0.853557971881331
cg00589251	chr3	132036382	3.39047134027581e-68	-0.747174351921551	1.67107471717046e-35	-0.784801379813504	5.80305871606164e-33	-0.782587340312554
cg03775632	chr7	134632344	3.39072316534042e-68	0.7566413848277	4.99350216677894e-33	0.775679584537925	2.45405960153343e-34	0.784588323945034
cg17501218	chr21	21272661	3.40664424721343e-68	0.826842794732619	1.17272674293999e-36	0.853016765570458	1.88170851508722e-36	0.854188043593045
cg15358549	chr5	127872074	3.41150268410749e-68	0.806349263891229	1.58612601362962e-32	0.851570473119443	2.35323955388457e-36	0.850911888584264
cg23890086	chr18	73424689	3.41390612196964e-68	0.747267988065732	6.15023787333607e-34	0.72472604536331	3.07959936573726e-35	0.723920473943496
cg09407438	chr2	178973251	3.41485872968606e-68	0.762613721488404	1.88398101478322e-33	0.804396772566717	8.22667585384376e-36	0.811493837967376
cg22140681	chr7	55321962	3.41579041236531e-68	0.750905398635172	4.28476299477772e-32	0.762509440764939	3.68843898116358e-29	0.766708686630977
cg09953151	chr9	80849667	3.41589632704384e-68	0.765313297791362	1.47359181939313e-31	0.812747010216975	1.23486313963162e-33	0.811224119684725
cg00172990	chr19	58239672	3.41755714146974e-68	0.777031709538277	7.61350076733843e-38	0.799134436974058	1.69984955344896e-32	0.79580420216676
cg10462365	chr12	111855848	3.41886181699173e-68	0.794491416958218	2.45869847529281e-28	0.795428150735836	5.23438474131853e-30	0.810070224184285
cg05824348	chr16	66551308	3.42854692088555e-68	-0.717714474322814	8.49851000874777e-35	-0.736410587157023	1.84877398852439e-35	-0.739602152254615
cg13622808	chr22	51060082	3.43098074940901e-68	-0.758759515907783	2.88684879804239e-30	-0.773978471670042	1.8792487990782e-27	-0.765002773924982
cg09386073	chr17	73007747	3.43202678975385e-68	0.776970498767948	1.1343912934043e-37	0.837418731867995	2.97870105619288e-31	0.843369643419026
cg13110636	chr1	37945474	3.43409111553823e-68	-0.707699219417667	5.12806262558208e-33	-0.71076221295863	1.06390411073778e-30	-0.710560758281313
cg26379705	chr6	168813334	3.43511584698112e-68	0.803407001144054	4.74825257318271e-39	0.874350033884763	4.35668752990167e-36	0.868602493562384
cg16588649	chr19	3463241	3.43627786206081e-68	0.882191747872809	6.39628412324841e-45	0.881130446545376	2.20187602938554e-31	0.880760071777211
cg02968557	chr17	40275126	3.43887252200557e-68	0.789489933259851	1.3489236554258e-29	0.758726465139492	1.34716303474565e-32	0.770058305756028
cg07492143	chr16	67695812	3.45299537242826e-68	0.76770804031341	2.26705155922511e-32	0.783341968354967	6.85704439517382e-35	0.776316937592296
cg18008487	chr7	95157228	3.45335010998102e-68	0.698489708295908	7.19238106523795e-30	0.670516410734653	3.54238478239235e-28	0.655752204949953
cg01518723	chr17	46131583	3.45615332491494e-68	0.791163712644506	3.15420329251226e-26	0.792232767983875	1.39328567287304e-33	0.810551663625636
cg15465615	chr21	38363056	3.46036955123874e-68	0.764634348786601	9.37363014818708e-32	0.789574788030616	5.87920042731904e-30	0.788137118055946
cg09719750	chr4	40178593	3.46619979568095e-68	0.768618877002254	6.22280683518317e-25	0.738594700088302	2.77968891322333e-21	0.726766570308416
cg13201602	chr22	25869167	3.47124016429323e-68	0.748918876428515	1.3098497751352e-33	0.797494921090623	1.30790962934205e-29	0.805914214959384
cg14154726	chr11	119235718	3.47209358151735e-68	0.762139938534595	1.00475102461887e-33	0.766111265930438	2.24337919196409e-28	0.771786989476422
cg09493223	chr2	68962172	3.480694823644e-68	-0.73660838642458	4.78068960547004e-31	-0.74898522370186	1.25672711993106e-29	-0.753758058828202
cg09654199	chr17	80549593	3.48425825736579e-68	-0.746993953694775	2.05142336084678e-33	-0.771092833701042	9.56137815045601e-33	-0.773420578122384
cg09761959	chr2	2754829	3.48932485450082e-68	0.825034202508525	NA	NA	NA	NA
cg19078280	chr10	978971	3.4961524436535e-68	0.776117895021958	9.66603984199409e-34	0.766289547752583	6.364348398518e-32	0.767101547350169
cg08790550	chr2	130955686	3.4979870487238e-68	0.712205451099535	2.52589031406279e-27	0.727913895615079	2.66991610292554e-30	0.746466673440701
cg00282244	chr7	100876136	3.50133563481774e-68	0.758732269585109	3.0109203764713e-30	0.742799675261215	3.73213549618849e-30	0.762162645771551
cg01504705	chr4	10412057	3.50312040842435e-68	0.730209378437418	2.4172471724425e-34	0.766447800965516	6.1923264003831e-31	0.765166207406397
cg24687652	chr17	59521334	3.52262167319822e-68	0.748001836892648	8.86827295981681e-32	0.734816524814304	1.38846731305051e-32	0.739193416151532
cg16951654	chr6	32807341	3.5284808722785e-68	0.758816252732764	4.25102545780213e-32	0.789382048351354	1.00615623001617e-30	0.795112381322393
cg06133908	chr20	36156936	3.53119073505942e-68	0.703763078184872	4.97193909731734e-30	0.704730524770168	6.28851419332195e-28	0.684898909684262
cg04162867	chr3	38205687	3.53274075559206e-68	0.75059794429702	2.81442871579198e-33	0.762295223105447	3.20894992318875e-31	0.754506871220918
cg12007709	chr7	65579080	3.53446665812276e-68	0.649330844518363	9.05754381693186e-23	0.569464545593822	1.40461045931518e-27	0.591702161863458
cg01390445	chr3	185271312	3.53475436908096e-68	0.767697402007538	8.48478776263426e-33	0.779260275410173	2.30123596446529e-31	0.77467208424858
cg18607830	chr2	225811738	3.5440722299308e-68	-0.768563950624534	NA	NA	NA	NA
cg14547414	chr12	132089280	3.54434600702929e-68	-0.806617322493759	4.16357528161487e-33	-0.851897678562184	2.93041388733186e-31	-0.843799317526823
cg27024992	chr2	48094603	3.54848647200625e-68	-0.666092498583796	9.37656109200189e-29	-0.691243885426104	2.97407493346554e-32	-0.694411313759131
cg01569339	chr3	16645732	3.55720180365266e-68	0.746161177034916	7.88940521611962e-30	0.753839056730881	8.36149495612704e-33	0.764247496680372
cg01083804	chr2	45405216	3.56106855568141e-68	-0.788329187983284	2.08896547952452e-34	-0.827270594152152	7.82530072167767e-36	-0.825906449614464
cg02981092	chr3	57543499	3.56143398691519e-68	0.730896372960204	4.90368263331208e-33	0.740297180618042	2.82635007678352e-33	0.742026705598047
cg26921036	chr4	48214533	3.56316372770706e-68	-0.783250891039927	7.4473255544917e-32	-0.828509880084703	6.06507592493799e-35	-0.82435135095121
cg20016569	chr2	191208002	3.56678165416025e-68	0.691168293371057	5.29047241562401e-34	0.704755072658172	8.74324854504268e-34	0.700836825806823
cg27419075	chr11	72295168	3.57155631894561e-68	0.780549511892693	2.64635007116342e-32	0.732419203375739	1.22819475102191e-33	0.745825799756961
cg17335199	chr2	6078738	3.57503935865334e-68	0.812923644805021	5.37519138797816e-33	0.814074740977061	1.86145718738975e-30	0.810558340455688
cg04178977	chr3	178685149	3.57776104259872e-68	-0.740774337811535	1.43397915722355e-29	-0.788738541756348	4.04414793223906e-32	-0.790022840445889
cg04855494	chr3	9027277	3.57849689312757e-68	0.907171251677624	1.5164865912748e-42	0.934827688481635	2.98297119017002e-39	0.926470336725954
cg23568643	chr13	107354948	3.5874330381671e-68	0.784919985987653	1.41732129031447e-33	0.78512311025368	2.53754927394536e-33	0.786019594375702
cg14137939	chr11	85397109	3.5891325333222e-68	0.71771488327214	8.93161025366058e-32	0.691809132611761	4.65870229428321e-36	0.690399248634874
cg14888445	chr13	101184494	3.5920154706531e-68	0.881516404561995	1.26070351009617e-36	0.877416210621468	3.58161119199575e-33	0.876424392746566
cg05055490	chr7	26284602	3.59276055793516e-68	0.727302265736483	7.08199281118989e-33	0.733534232936851	4.39853892656226e-33	0.745966959579928
cg25386499	chr3	58335732	3.60165481826357e-68	-0.788408045479853	3.11310643111913e-32	-0.809833361071973	4.06708853608004e-33	-0.802562276564767
cg20018344	chr20	3204138	3.6044027129906e-68	-0.730817636427081	2.38408184987487e-37	-0.738949963597748	9.10270550791816e-34	-0.74454859956871
cg01929855	chr4	6107649	3.60673890756243e-68	0.826307617660173	4.16340647533034e-31	0.814987700403901	3.00815145238992e-30	0.810604669981868
cg16398362	chr17	56769633	3.63163664360484e-68	0.770942420035552	1.84649902350871e-35	0.783180110755144	6.06251338463869e-35	0.784586034223278
cg02376728	chr19	37741541	3.6399781815551e-68	0.747083079651781	7.27958414716038e-32	0.780005399990098	1.58093123863302e-27	0.760576782196674
cg22901794	chr5	150325582	3.64247582880671e-68	0.767264743393985	1.6270163648351e-33	0.770133329307469	5.53448583406732e-33	0.773951223511906
cg12785040	chr11	125220929	3.64934703037767e-68	0.777417447550291	7.10136601563741e-37	0.774574554104943	1.1032851763313e-30	0.772396530397798
cg08223730	chr2	74875806	3.6511434690368e-68	0.746720831194728	4.67732394369903e-36	0.78604857449656	2.84197579213315e-34	0.791541446755988
cg10343206	chr4	71872103	3.65602001662875e-68	-0.767641782719441	1.54821073608893e-35	-0.802522085804033	1.32736471925405e-31	-0.794740145671867
cg06986263	chr1	42609124	3.66434216914182e-68	-0.757506896551702	1.90023374339763e-35	-0.791354434919381	2.55424991225322e-31	-0.797692505819908
cg02197848	chrX	90691002	3.66803766718001e-68	0.815591324660495	8.17297085380809e-34	0.829292328196654	2.59775145677161e-31	0.836910020747201
cg04482817	chr1	43123399	3.6698342250066e-68	0.733889465436392	6.69633161368426e-35	0.761208544185751	1.76723484223459e-30	0.757143500424032
cg04101819	chrX	40006699	3.67326618203812e-68	0.791843568978709	2.84853204362889e-26	0.758853197926292	2.66761578397681e-29	0.767743294856151
cg11150559	chr1	156589031	3.67461289417008e-68	-0.7150961056573	9.17966975568134e-31	-0.734350559717304	1.37723168734042e-31	-0.740017192653791
cg20705882	chr22	35695066	3.6752587269715e-68	0.731662699217861	2.94860806733219e-33	0.799216892387738	1.07369716238e-29	0.790515354076069
cg25942133	chr15	90818149	3.67604723991997e-68	0.767359892073832	5.51580438107817e-33	0.815809542005823	3.77993757408683e-32	0.816553883930296
cg01903511	chr9	135777400	3.68439833119583e-68	-0.776608919518587	2.14413383217982e-32	-0.811660151240072	3.30094123714696e-30	-0.809536463153105
cg13595439	chr22	17564750	3.68474365428661e-68	0.783824669998403	1.06017600358395e-33	0.810691014027009	2.02310274632457e-35	0.82102454091654
cg17607106	chr18	58360796	3.68508340993991e-68	0.732723779405398	1.88652711792969e-31	0.751559177128294	2.55021991802208e-31	0.750101959786446
cg00362854	chr14	52732299	3.70489313653715e-68	-0.738524378816521	7.22810800422526e-34	-0.764060096753432	9.49581819516436e-32	-0.769447497706399
cg17162981	chr15	45248744	3.70635808873838e-68	0.810565498076305	6.2878624672162e-34	0.808436864231159	4.55687539456926e-22	0.794678279579795
cg27511468	chr15	52588736	3.71259643393249e-68	0.758651198216166	5.68548978504193e-35	0.795790686579966	1.45335247495056e-35	0.806495467612027
cg06430029	chr2	85363190	3.71395707228644e-68	0.757618852593057	1.17244512527471e-31	0.788596933683333	7.75820810526606e-31	0.805199095775938
cg25827710	chr13	46742802	3.72065069873573e-68	-0.761282655525654	3.70733594658533e-31	-0.787340446958188	8.48373405389601e-29	-0.77053212754152
cg22247136	chr6	1523823	3.72138648232381e-68	0.788791443241009	1.05299573562678e-34	0.817640887428958	1.74639640808558e-33	0.819018485236887
cg03917584	chr19	35791228	3.72426080166973e-68	0.763939350632433	9.55664775185884e-29	0.763824445189271	2.7147905100475e-33	0.777464315320211
cg18478753	chr15	79851717	3.7298177923676e-68	0.772558621545834	1.35820483961911e-33	0.804409835306565	1.24647903982866e-32	0.805741298156347
cg09137809	chr8	38615556	3.73222833240949e-68	0.764920509444727	2.8701390946936e-31	0.744270799145448	1.48676517613926e-32	0.743718785838087
cg16709281	chr16	10962347	3.73339052244926e-68	-0.777745686836046	1.3087454014514e-35	-0.793699389076654	1.05399244931495e-32	-0.792414211976843
cg02852670	chr14	20903410	3.73370470009799e-68	0.828262968929986	7.34740593315568e-36	0.872620854570509	2.41122431963468e-38	0.872127627867009
cg07318032	chr1	31280744	3.75259366029663e-68	0.765916071971984	4.80703810728001e-33	0.782699989233293	1.51344603405112e-31	0.785321629766243
cg22577540	chr5	171540398	3.75539118265904e-68	-0.776581602641394	1.86888714528181e-34	-0.820181229529991	2.41741106498679e-35	-0.805115517068608
cg14778608	chr10	60094189	3.76165646350644e-68	0.771777011199357	1.48291189876312e-32	0.839200276748944	1.2246343467822e-33	0.839785110868257
cg09958560	chr10	114571695	3.7666002639311e-68	0.780720140110608	3.90101972689558e-35	0.832629920234759	7.73444123670861e-34	0.834216368620746
cg16027453	chrX	142841079	3.77360610406625e-68	0.794471384112339	1.17240337597892e-33	0.817227179229629	4.13732957724236e-33	0.824182985381885
cg11919577	chr8	119291748	3.77787090509442e-68	-0.72013509258353	1.99971978833476e-32	-0.777493700091015	2.24714165455574e-29	-0.788368386409358
cg22642477	chr17	5488162	3.78315358323964e-68	-0.728348159717269	1.49005028002199e-35	-0.764071539538857	1.05196276196673e-33	-0.76206357192282
cg01262133	chr6	45645147	3.78532709947944e-68	-0.723118238533925	1.3448994569334e-31	-0.77367234962051	3.00659871183116e-31	-0.770460396757057
cg18960406	chr17	20841527	3.78757384556207e-68	0.775636352542705	5.90894739769977e-32	0.803671660937195	3.41528162392398e-33	0.801737458525465
cg19519980	chr12	8142678	3.79090387877797e-68	-0.805477705174258	1.02634563856048e-36	-0.855452460445955	3.89517166547529e-33	-0.853122212334481
cg05102668	chr18	76541148	3.79103348680601e-68	0.752022484664646	8.77537878076729e-31	0.730113993285782	7.53838653863202e-29	0.742780704786267
cg06325701	chr1	86932782	3.79476040823878e-68	-0.681194229056044	8.19046220370722e-33	-0.710158290869773	7.42110239543099e-32	-0.718735120226092
cg01306688	chr12	123215301	3.79760562045536e-68	0.761815540520112	8.20839318554916e-31	0.739457694599452	1.47654304502238e-27	0.739023850192343
cg12933359	chr7	86416314	3.80954534721692e-68	0.798058376599522	3.6968156198949e-33	0.812558977462263	8.94235974375952e-35	0.824468696182482
cg07332683	chr7	128767024	3.82214998107564e-68	0.792980120661548	5.12496942807524e-36	0.821906538695105	8.44923660034402e-37	0.823118213528282
cg08600449	chr10	2671134	3.82833982264789e-68	0.725513200653618	2.10970001038177e-32	0.738129419184285	1.84033830294083e-33	0.741557823497688
cg19029016	chr2	38373909	3.83183175983527e-68	-0.731030920227099	3.67686111689642e-34	-0.75580231635309	4.705421587963e-33	-0.752427321914537
cg09447262	chr2	192746130	3.83413798059891e-68	0.738682792323001	5.30707048004474e-26	0.734783159798202	1.1682882727945e-30	0.752903470706385
cg17935616	chr6	41774419	3.83719692080552e-68	0.818612901184393	1.06510108630992e-34	0.836270032561179	1.6606179904188e-36	0.846162844639186
cg19884203	chr1	31713275	3.8444657196535e-68	0.700984420446195	1.35850222162799e-31	0.700840613293546	3.057628314068e-31	0.695384683486887
cg04086468	chr3	185911208	3.85486459077403e-68	0.806168029331021	2.33157278718237e-32	0.812717227390651	1.74058819848353e-35	0.823665042534561
cg05391512	chr1	57433678	3.85718505983064e-68	0.752582812461415	7.2144980340548e-32	0.74718548406027	9.81819907559081e-32	0.743110112070404
cg21240162	chr2	48008457	3.85731707443274e-68	0.748976584273205	4.40426232877921e-31	0.833808779873119	4.81557795419551e-31	0.828865341417682
cg01331914	chr9	35814223	3.85844202741448e-68	0.712321113448094	4.41821635289672e-32	0.684277135453263	1.57472987992373e-32	0.678267314646053
cg27487187	chr6	44306464	3.86089087742577e-68	-0.689239519892883	1.09986396482921e-28	-0.71361306322036	4.8717057792477e-29	-0.71317951326497
cg24141156	chr12	54758422	3.86549901607824e-68	-0.770192162321948	3.36686467908365e-31	-0.800635096470666	1.01314904144294e-31	-0.794132317220936
cg00008493	chr14	93813777	3.87580007172351e-68	0.797988401815939	4.26280253864349e-33	0.819845625357709	1.37373950763622e-33	0.828074695398249
cg15712267	chr19	14629905	3.87658493204136e-68	0.724215131504964	4.15049907615573e-32	0.762746664949318	4.96117737541757e-32	0.762172639788831
cg19275483	chr9	27530217	3.87799298831206e-68	0.765617591191272	2.79982500830259e-31	0.783086876783272	1.43068706771986e-35	0.795858420269485
cg23676956	chr2	105853157	3.88867788774085e-68	0.81350048717179	9.47876696484713e-33	0.838466984587868	4.01212577003604e-29	0.843389109303609
cg02274788	chr1	68232457	3.88952780714723e-68	-0.708429645653415	3.0703504811562e-30	-0.729963995557241	1.10363992428755e-29	-0.712630708794546
cg05257635	chr13	44543954	3.90216138062801e-68	0.812790440187661	7.44828407836125e-34	0.839245608972333	1.180217834214e-34	0.840746322377466
cg12434571	chr17	4511132	3.90693138960107e-68	-0.72889762047839	5.23306326374754e-35	-0.771809741225927	2.01866295442428e-31	-0.772899205001961
cg17127811	chr1	36228011	3.90745347467108e-68	-0.782996487633944	5.74980970693062e-32	-0.806736194606041	2.13709346057809e-31	-0.818968624622346
cg10898212	chr17	30813178	3.90864015654403e-68	0.726441019036232	3.69521989420767e-28	0.710868025713901	1.95789734833512e-30	0.713679231958857
cg12018024	chr4	164395112	3.91220553950023e-68	0.804465384843114	6.89042203060042e-35	0.845718537764735	3.42316151693329e-35	0.843044622199035
cg03302546	chr13	111718937	3.91733238288278e-68	0.729442163391657	8.61114694604602e-32	0.74079616050044	1.67594042402004e-28	0.737806006610124
cg24769369	chr5	140502262	3.92449719107289e-68	0.765468221586893	1.41192095099569e-34	0.790057623971964	2.26051410995884e-32	0.798826690281211
cg06563873	chr19	10506536	3.93231781222193e-68	0.811903587187121	1.2574831523867e-29	0.826505190110651	6.86848286187486e-34	0.846491601416317
cg07672238	chr5	2112260	3.93542470667644e-68	0.824637191781198	3.61758006641539e-33	0.834721662819026	1.03186252174549e-31	0.834044645638837
cg02859215	chr20	22352597	3.93613943030759e-68	-0.774160692381708	1.29405666256037e-34	-0.806259713796207	2.53437624939061e-33	-0.814069079587334
cg02103895	chr6	127665881	3.93880064591429e-68	0.784063928813329	1.98608492761014e-24	0.776042479297672	9.87596899698111e-33	0.802972153694749
cg00379630	chr6	159736614	3.94057441403836e-68	0.771191956273974	4.34459191147996e-27	0.748778760575726	5.2445295408283e-31	0.770834738514892
cg06600911	chr11	111169045	3.95709589678818e-68	0.790104425846371	1.21755224368514e-33	0.824848544009465	2.89372253058969e-32	0.834445397473791
cg18741277	chr19	10420441	3.96145382674898e-68	0.704203456831183	2.28563217550549e-27	0.660087952075318	1.51551919254297e-31	0.67172508327937
cg02144475	chr15	49339393	3.9615365806192e-68	0.756936217828447	4.03889926135646e-31	0.772177826073425	2.85013921553238e-33	0.792911273216205
cg09424682	chr3	191670257	3.96428556796321e-68	0.724022262332541	4.89921108632941e-36	0.689987233719189	1.83933993794055e-34	0.696418700957552
cg23344436	chr22	46454104	3.96869912392298e-68	-0.774645030566936	2.57037319698224e-31	-0.807524325542173	2.60235106198092e-32	-0.804464660441402
cg20709888	chr13	98273396	3.96931680736363e-68	0.804337595891789	4.06422384510845e-38	0.835026176858848	5.41224556819615e-35	0.824184367227013
cg09634559	chr1	113846111	3.97072532857971e-68	0.769464390238756	2.75156047071616e-34	0.787717500458699	4.09031020516152e-30	0.796428420921521
cg14752348	chr22	48027726	3.97592304397279e-68	0.782359847371739	1.92157136679688e-32	0.798765441225593	1.73738979671625e-35	0.803795850150018
cg20261917	chr7	148921808	3.979239385584e-68	0.871848344508407	1.8729871683869e-29	0.800925420110276	1.53660615365751e-30	0.809983157134211
cg12913167	chr11	45166384	3.98141589095571e-68	0.724231104141816	5.5757608732309e-28	0.736180586715117	1.79943021479874e-29	0.756037786483478
cg16911583	chr19	36233447	3.98367890329375e-68	-0.72010236146851	1.37506869157687e-34	-0.739232080550265	1.80885402491537e-29	-0.74435629754491
cg21307723	chr1	245215135	3.99473030217449e-68	-0.789667577004857	1.0450406630092e-35	-0.823402358755402	1.42988599434358e-34	-0.830312035654746
cg25484252	chr3	72184399	4.00358642463211e-68	-0.753496826033218	2.91522701903321e-34	-0.8018737169027	1.65896428681594e-34	-0.803183279406933
cg19517256	chr12	89740614	4.01464587506227e-68	-0.786102266945057	1.39300694155834e-34	-0.825692701567999	3.6578550884147e-34	-0.820640223374204
cg00063734	chr15	68261134	4.01593199528493e-68	0.697799752390635	5.93318024537898e-30	0.731817076381611	5.66540831774383e-34	0.731001051087076
cg16838749	chr2	241263067	4.01921002337202e-68	0.783618278558711	1.60353237188156e-34	0.785206838902383	1.33732344700726e-33	0.780141452988462
cg17620798	chr18	21444805	4.0265652254514e-68	-0.757340804098587	6.84629463365646e-33	-0.79060386037784	2.09494691378718e-35	-0.794803741747496
cg03555579	chr9	37118448	4.02667345878276e-68	0.683240571479622	4.91223768378879e-26	0.604559270080944	1.53673611603994e-28	0.618027195932062
cg09314766	chr8	39695697	4.03354342862948e-68	0.792450342421173	9.37593277897657e-32	0.812825740585062	2.74025551692357e-33	0.822182213463696
cg11848882	chr8	62815650	4.04172129297558e-68	0.797199518346355	7.1092719746223e-33	0.841382774216179	7.03089026639035e-33	0.83991422995006
cg02469161	chr19	5962087	4.04440481546861e-68	-0.755175192353995	4.4964760354647e-37	-0.788721236954815	2.06365951897447e-32	-0.791625139105458
cg19923010	chr12	104999834	4.05229587897607e-68	0.7551332602005	1.09065030565182e-28	0.763538093987929	5.33670785648963e-30	0.772950003141803
cg10056463	chr11	65374379	4.0547735817929e-68	0.715489795598995	2.75520755433568e-28	0.729417716219691	1.19486816371626e-34	0.743896133532097
cg01490004	chr11	65149417	4.05508028974308e-68	-0.74463814705212	1.60058074239799e-28	-0.736248289472913	2.67159904264427e-29	-0.751628767480662
cg16636756	chr10	106088755	4.06461951623899e-68	-0.69424156248057	3.60031878804209e-28	-0.680832332901	2.58421109168014e-30	-0.698201259089483
cg19580219	chr12	21653655	4.06962227435574e-68	0.72499533746573	1.44605513089488e-31	0.752518036205733	4.78941606117037e-30	0.746746416450223
cg12098228	chr7	2106321	4.07776024180541e-68	-0.776484158820951	1.23648529200841e-31	-0.797003060791974	3.45513530253152e-33	-0.802356191246384
cg21174344	chr9	99450036	4.07971649027632e-68	0.828360237914625	NA	NA	NA	NA
cg03802272	chr3	158361750	4.09273484480288e-68	0.762447260101405	6.94150495250145e-32	0.789020936733385	3.31575307144598e-30	0.801509626969899
cg07403258	chr13	112200864	4.09323737469677e-68	0.887767374709241	2.44328893807536e-43	0.924385581293946	5.78548361452032e-39	0.919705131725173
cg09873772	chr16	4896197	4.10855033695884e-68	0.686399825606171	7.85882582693097e-32	0.677141755993758	1.56165775292894e-35	0.673814629906785
cg22769789	chr17	41833578	4.11216066754186e-68	0.738837266306067	1.97784128132185e-26	0.757959322954917	6.18445318662711e-34	0.768369126617152
cg20895586	chr15	31745894	4.12749159157467e-68	0.764225434910689	7.96566044533613e-31	0.731408473015561	6.6412792770321e-37	0.74572193557439
cg11084518	chr1	36644849	4.13590039438961e-68	0.805601065835632	4.25254920910719e-30	0.807059756222125	1.85361130660786e-31	0.818289584279506
cg07656055	chr2	131674773	4.14727665584161e-68	0.763536419545121	5.38067146512597e-34	0.753917861215222	2.03015544301672e-31	0.760006091316648
cg04336859	chr19	52005153	4.165578403042e-68	-0.778560915844709	1.7698331662099e-32	-0.791665466590105	4.45800690256443e-32	-0.795139203237585
cg27517219	chr9	130955684	4.19846195590599e-68	0.704264563933057	1.5579189549407e-26	0.708228790319701	2.4754686789722e-27	0.715819683234041
cg00268149	chr4	184017790	4.20843762834504e-68	0.737423675623807	3.96002418511291e-33	0.813185272190428	4.67108668515592e-31	0.803273326545409
cg12975390	chr8	53361936	4.21056626311542e-68	0.776818971745138	1.5844932018911e-34	0.83506505806792	5.89194388654977e-31	0.846558860747749
cg24577417	chr6	168378559	4.2131890409183e-68	0.708649710447361	9.92757141244717e-26	0.636863617382452	8.94922814691574e-27	0.641597351747716
cg02047547	chr16	19126242	4.21329929994933e-68	0.847453301753294	5.70520475851142e-37	0.842069884731287	3.25907920474188e-34	0.839307475266572
cg04654479	chr10	11911576	4.2155678332409e-68	0.772691276396153	1.20174222072461e-28	0.82552739320005	1.4230144568192e-32	0.817812618588772
cg08016257	chr7	134833166	4.21981198150352e-68	-0.801899352551834	9.93735726051806e-34	-0.824028683575465	1.10651374013856e-33	-0.828301548145683
cg08293777	chr16	57218991	4.22715438966834e-68	0.771504863107693	2.78723558249078e-32	0.77834670437036	4.30098061872317e-32	0.791431587754674
cg00896043	chr19	1228271	4.23261174322526e-68	0.784717901583233	1.70834635699583e-27	0.770814547517637	1.25480787081245e-31	0.777796918595803
cg26075184	chr10	101281703	4.24156895625727e-68	0.7994855685041	5.41707703126603e-33	0.85402075821129	3.70674682940521e-37	0.851644879473709
cg06782204	chr12	4030007	4.2511074426904e-68	0.780281779716645	2.59204712107732e-30	0.774312056875818	1.13705078100032e-32	0.787431780017359
cg19889580	chr5	143584273	4.259417497724e-68	0.723243322143933	2.17323343912334e-33	0.685993477655434	2.21253245762583e-32	0.684303204946315
cg18847839	chr10	44145764	4.25946519535766e-68	0.755921326201113	5.10670111537195e-27	0.761589293756194	1.10730533855284e-32	0.785508837686593
cg03652327	chr16	19305727	4.27348053773142e-68	-0.732238469359464	6.42775077645664e-36	-0.76499826660148	4.88697565722296e-33	-0.751719424463856
cg04657644	chr8	40030507	4.27388698435801e-68	-0.751640218352032	1.54516599218924e-37	-0.790537706887471	1.77659631177215e-36	-0.788886163125305
cg02100410	chr2	74731354	4.27598305837539e-68	0.758643973370691	5.08921570165375e-35	0.745667054583364	9.46977069202622e-35	0.745200424309616
cg17898069	chr1	234445489	4.28388921251255e-68	0.758308584298077	6.6759692844536e-32	0.801669818737138	1.38599538388424e-35	0.79766556445656
cg11318458	chr4	1195278	4.2850609645459e-68	-0.731491803664938	1.11628242433773e-30	-0.750781358865878	1.4275294425202e-32	-0.761281568734822
cg04895225	chr11	85862822	4.28743285741281e-68	-0.653456724496112	6.66430021363785e-29	-0.59963136937038	1.60453119203685e-29	-0.612093158812897
cg04060873	chr6	39808565	4.2924680198435e-68	-0.779146280665202	3.36226467474488e-31	-0.802157289243589	7.85872284900795e-32	-0.820539375042914
cg15065049	chr17	46629018	4.29439295510016e-68	0.723338853681343	3.64990526290548e-29	0.698732210180853	6.32972906221451e-32	0.722205226073169
cg02648619	chr1	162005270	4.31476249424774e-68	-0.775726411636594	6.04639831134878e-32	-0.818662902366803	8.82250730921283e-31	-0.831306473871732
cg20195885	chr3	66052983	4.32009402355212e-68	0.782736933175096	2.29013673725056e-33	0.812719599679808	6.99285163459037e-31	0.807429150092405
cg16767687	chr2	5696308	4.32311264062315e-68	0.746967484151111	2.24192180966989e-34	0.737775118979369	2.79244408612605e-34	0.739015308047783
cg00444915	chr1	153571425	4.33260481429881e-68	-0.693450622613365	3.51826156914001e-33	-0.709090613519429	1.04378136809343e-32	-0.707248399878681
cg05649126	chr4	69048001	4.34513540481702e-68	0.777203024547544	3.87809749998606e-31	0.754868692432794	3.48945282866394e-32	0.766234824190593
cg20053821	chr2	127529534	4.34619132967984e-68	0.804982412530154	4.8668423846039e-27	0.76533097573338	3.33672410417839e-30	0.782965993233294
cg24342492	chr1	226596386	4.3497015368039e-68	0.721042448634461	5.64693000248349e-32	0.756402986935537	1.27131319599956e-32	0.763927945431711
cg19285532	chr19	49402053	4.35095334883e-68	0.810606357247792	1.1615903599984e-34	0.800453249900418	1.64513295328049e-32	0.806084583383011
cg17269266	chr4	100816165	4.3720309602987e-68	0.770627502872081	6.76439860108096e-29	0.807740853941206	5.3780532379183e-33	0.81636852727391
cg25445104	chr15	86162179	4.37218095352345e-68	-0.756854751652621	6.55264996135373e-32	-0.819357032149701	8.31925922053177e-34	-0.822196718202649
cg19015997	chr7	12611607	4.37725358548318e-68	0.732026164573198	1.11237580164129e-28	0.725858523531915	4.75593158655886e-30	0.733356941253174
cg12367183	chr10	2250256	4.38054565377095e-68	0.75184584453407	2.53983033810675e-34	0.775034154142334	1.88674960823493e-33	0.775993790688349
cg00469547	chr2	129244034	4.40825492235755e-68	0.80049262265656	8.56252536097907e-30	0.804203235788665	3.76993620912491e-34	0.822404022020781
cg26774156	chr15	74495384	4.41479372554748e-68	0.749770409250018	3.86567751596856e-35	0.76584330251495	9.36304418137141e-31	0.770520276067946
cg14071503	chr19	50391752	4.41816894044393e-68	0.838140693765083	4.50770300723704e-31	0.784010362506002	1.83213013188825e-28	0.779182685351772
cg20017877	chr1	222717278	4.41890591530927e-68	0.741822392796293	1.38172821274873e-28	0.743114435786891	3.96598283561592e-33	0.761558838233026
cg08879255	chr16	20709238	4.42977170936441e-68	0.774093631698523	1.94145900450835e-32	0.818650847295565	4.06728605295447e-35	0.813494104576822
cg05757713	chr7	28887637	4.43490983198546e-68	0.759267812231335	2.13913093073172e-35	0.753795281904645	1.3110836686619e-34	0.754193249615981
cg04276007	chr7	107386512	4.43638267758188e-68	0.742408024416473	6.19832733686943e-33	0.753831599491756	2.22286483905879e-31	0.74487048800136
cg03919453	chr7	150820344	4.43779790230781e-68	0.822620104004119	7.68801465680448e-36	0.853556142373827	2.30903007121956e-29	0.847866931358271
cg25445465	chr12	89338212	4.44660317523257e-68	-0.732474630984462	1.16564563287041e-32	-0.778209363090367	3.26035855775969e-34	-0.782255886712277
cg04734276	chr5	178882605	4.44839338991825e-68	0.771841688084432	3.8083742017841e-32	0.812485071847067	4.38029865017498e-31	0.813623842358588
cg01291593	chr3	94226489	4.45327756562902e-68	0.757659326213636	5.74655589697525e-35	0.801106821515919	2.88010847981046e-33	0.805336433354234
cg05315417	chr18	44237019	4.45688858343164e-68	0.724444161904639	4.45839274383886e-31	0.711940686063809	1.46148695273736e-29	0.707902504809994
cg09051630	chr5	15935639	4.4575507416821e-68	0.817680984736175	1.57159847426952e-36	0.784944836842055	1.04591668111697e-30	0.787580619634325
cg03229341	chr17	58475819	4.46232716419023e-68	-0.7478412588531	2.40670329929761e-34	-0.77570952356603	2.06819772266734e-34	-0.770870107544464
cg20616856	chr1	221951356	4.46802704582615e-68	-0.811745003044005	8.85495467853916e-33	-0.850203318626294	7.28569136557037e-34	-0.862578825369853
cg01974921	chr11	76750184	4.46907829812985e-68	0.760939327186817	5.95425559820291e-32	0.76484168787568	3.85550220630606e-31	0.759655338812891
cg16637243	chr5	10537510	4.47346186450052e-68	-0.772232679409168	6.17537173697027e-32	-0.800465324986976	1.4629686986808e-33	-0.819693083052298
cg14566801	chr2	209225123	4.47569728093026e-68	0.737422257915833	5.99853039185341e-26	0.693829537959368	4.78266719149312e-30	0.712576385289909
cg06673374	chr5	151124950	4.48340781868856e-68	-0.728808086470956	6.61294519132748e-35	-0.769940043441688	2.09022184481885e-35	-0.767188165697513
cg07244523	chr8	56368090	4.49021393787557e-68	0.780058184271578	1.52194694668656e-31	0.804942267388469	9.15045467258492e-34	0.803060721690441
cg07960369	chr1	64844997	4.49709396428836e-68	0.761700389620187	2.8466621625623e-31	0.815387899755207	1.10000762732886e-28	0.813491416924429
cg16659963	chr19	10450375	4.49786117403316e-68	-0.764862852388012	5.22946802293708e-28	-0.76715077616248	7.95312915481143e-31	-0.793943375996924
cg02146798	chr3	141217920	4.50746777671277e-68	-0.787946622818244	4.46622474840673e-35	-0.826050106768256	2.57521427637525e-32	-0.820582766721492
cg03456971	chr2	194955432	4.52093980508891e-68	0.886870374075764	4.33188583675574e-30	0.896864646016355	1.37860415502672e-37	0.904238776174499
cg06183028	chr10	60086802	4.52544452378482e-68	0.725767199895028	7.24449602804592e-26	0.709360157611738	1.60762779593839e-32	0.724294038800635
cg04223179	chr11	83502232	4.52610776890316e-68	0.731610134161855	1.30284720765145e-30	0.724904943262753	4.03063386898886e-33	0.738545996138748
cg08862774	chr1	22110598	4.54116722120639e-68	0.755525738653227	2.90662816599034e-31	0.771912597346831	1.82459024908642e-31	0.759034862858116
cg02838038	chr19	35323336	4.54805044726592e-68	0.818717024655252	5.37123553939561e-36	0.819305064683189	1.5560641882383e-35	0.813806990981935
cg10680180	chr9	5111038	4.54977290660432e-68	0.791250587788176	1.89523509497899e-29	0.801423388642577	3.55270953893253e-35	0.815419151090133
cg00606880	chr10	63213784	4.55479001821702e-68	0.722911001770268	1.68753191002139e-32	0.724070005587822	2.83745717297981e-32	0.722029855328391
cg16616765	chr2	197456534	4.55992102360381e-68	0.758306466887479	4.58678291446019e-36	0.785564854828503	7.32520797974418e-30	0.776216292989266
cg03009804	chrX	65859742	4.56822517103721e-68	0.738811586453053	5.0453052522595e-32	0.784029913427505	3.38117254293494e-33	0.783871568823872
cg13443797	chr7	50133024	4.57387473916063e-68	0.792713924025025	2.95082031390788e-34	0.789319819700066	7.90911778078165e-33	0.793698726833617
cg23347250	chr14	105713866	4.57781216162827e-68	0.830308706965375	5.51174880026622e-34	0.848720293897853	2.04389921325961e-36	0.854538447399707
cg15567571	chr17	1172595	4.5834307176188e-68	0.78318719884489	2.64725200605771e-29	0.798702149859212	4.43541935083249e-31	0.798199751386663
cg20979979	chr4	141218072	4.58705233690756e-68	0.788642344140083	3.55312051585018e-30	0.794423168144395	5.40151169045624e-35	0.805276167129305
cg25241057	chr5	130593079	4.59205935400227e-68	-0.729223209777572	6.66563483392026e-29	-0.767636404510063	9.20436512906619e-31	-0.771751359275957
cg20866308	chr6	82679758	4.59542795528209e-68	0.692817541505319	1.1355146592093e-34	0.735977927247722	9.26268159198633e-32	0.739789429287829
cg07328351	chr21	48026298	4.59582903550065e-68	-0.724008490516732	2.49041435235944e-32	-0.744968340715073	6.74263960658003e-37	-0.754156253610984
cg22298236	chr3	150496799	4.59980070754098e-68	0.821416297094257	6.44322745467659e-32	0.832243889534921	9.81636521248964e-33	0.842029770072143
cg05754905	chr1	160992352	4.59983898193916e-68	0.712548387064941	3.79377101717894e-30	0.758475247247615	7.09351034382241e-32	0.758014656011429
cg21871050	chr13	24269500	4.60773492036256e-68	0.762574974405702	4.63514594120782e-33	0.784027887804209	5.28140690803267e-34	0.786684832848963
cg08520383	chr4	12539867	4.61204494274753e-68	0.761177500750886	1.76052273172356e-38	0.827606084449249	1.14655910289729e-34	0.836291417476963
cg21236500	chr9	139779897	4.62808479250998e-68	0.746184754083986	9.78586031438928e-28	0.750266304098774	2.29709113208881e-31	0.768074332507116
cg14288023	chr1	24103901	4.63345107834986e-68	0.787809269220418	1.01565618715735e-26	0.760237706336846	7.20545343846867e-31	0.770495916510988
cg06782231	chr8	49984655	4.63854120830664e-68	0.742292492005258	5.25007705550799e-29	0.745111562530435	1.70333142765273e-32	0.757048415235967
cg14814536	chr11	22648107	4.63909653532294e-68	0.745415978026359	7.56282650637552e-32	0.767921200995172	7.13429341523199e-33	0.763790079928441
cg08516035	chr1	249142795	4.64046283358928e-68	0.739047556814601	2.53735767697659e-27	0.709276373917838	1.34606253996573e-30	0.733445281254604
cg14014879	chr1	94561088	4.67150337775842e-68	0.761302577804401	4.88402588152789e-28	0.770000120473022	8.58998108770243e-30	0.783773593976088
cg03554174	chr4	119948388	4.67538849461416e-68	0.568246731709264	5.47470667344802e-28	0.509204901579443	1.76697298231035e-30	0.513332117266196
cg07805089	chr7	92075926	4.67725777764362e-68	0.808732970805594	2.00029058885272e-32	0.856314575529954	5.93825529441072e-36	0.872981463518241
cg12363746	chr5	121187445	4.6825143035767e-68	0.915686150499977	9.91226090829657e-42	0.936482444211542	8.90909211905633e-32	0.923441237698913
cg04580750	chr1	244199781	4.68252929610129e-68	0.77581434153386	6.13137620618394e-33	0.811246658877441	1.47795925073513e-33	0.814586985071665
cg09721580	chr4	8256393	4.68330240111804e-68	0.799998537227009	6.70180415185265e-34	0.86418073738907	6.67118709340063e-33	0.866197600408095
cg03060488	chrX	100547591	4.68693139830517e-68	0.77018964756096	6.44762297247025e-31	0.78083909741582	5.38053925162854e-29	0.774655178514267
cg24145685	chr19	1227852	4.68769970157258e-68	0.748728743110258	3.54168039630154e-29	0.731979069456401	9.44431383289432e-32	0.742643663820991
cg14464551	chr10	130828619	4.68789770439587e-68	0.832637504543181	1.85687922822399e-35	0.883297539021029	4.07938812063495e-37	0.889002332676019
cg15512832	chr10	134505227	4.72606770880886e-68	0.7937969178823	2.25405500277066e-35	0.817576294099866	8.34497480748574e-34	0.818877812971716
cg22178687	chr19	38041156	4.72670973986597e-68	0.809417429749736	7.35262945799948e-37	0.825003377735196	6.39104661480277e-29	0.810855320470226
cg20606489	chr6	168630308	4.73415405379535e-68	0.832326792101272	3.25034862963641e-37	0.872835672514657	9.62813906564282e-35	0.886149402560557
cg19061270	chr19	17010645	4.73771168186503e-68	-0.730715947514741	8.96155741770975e-26	-0.661822867417683	2.61494775319362e-29	-0.694349582869762
cg13451048	chr1	44820073	4.73896659221784e-68	0.713544856038972	1.58527938301866e-31	0.716771087709311	9.77054461796804e-34	0.719838651212809
cg01787445	chr2	130344243	4.74029449067481e-68	0.677323652959202	1.26688658346538e-32	0.643414826710928	9.8521431920145e-31	0.646252656684389
cg15465642	chrX	153218916	4.74395715708396e-68	-0.774186522882958	2.03142827065781e-31	-0.719479922207031	1.89783032099107e-28	-0.731223375400028
cg17703554	chr8	88886339	4.75906699451784e-68	0.779045490432455	1.19274628874233e-32	0.805142398445885	1.4011079803809e-30	0.809430427147873
cg14400246	chr14	51171483	4.76086150159423e-68	0.818125154903657	2.92424851877908e-29	0.825372529738526	3.08537840041176e-31	0.842313688468062
cg17485724	chr15	55878912	4.76173250202794e-68	0.632853267487529	7.05879187006059e-29	0.591154548740453	3.20124501239632e-34	0.585183434983723
cg11805647	chr15	81362969	4.77002371905861e-68	0.747307213717769	2.66605684017039e-30	0.779322998926915	7.19680704803532e-33	0.779191621364541
cg04788891	chr9	18793205	4.77313311391921e-68	-0.76595341682351	3.60583153077397e-35	-0.815965345579905	9.07496670876954e-33	-0.813271994582925
cg17956145	chr16	12241816	4.7751676799132e-68	-0.738795500677373	4.98766770451487e-34	-0.767706424312976	2.17361908966422e-32	-0.77492459559167
cg17560586	chr7	139257818	4.78657015760695e-68	0.800331598752472	1.34718206299704e-30	0.791493592221269	1.84724617376875e-30	0.796544841065094
cg00800095	chrX	152224090	4.79315138550753e-68	0.823450364591041	1.17512335057231e-29	0.832658722150189	3.02560927508356e-32	0.854124266084296
cg04673524	chr19	2710562	4.81150514822666e-68	-0.790511758412899	5.6259117973923e-32	-0.806690666752737	3.73246675250319e-24	-0.801105168770364
cg01572989	chr8	144484296	4.81323680830246e-68	-0.858222061448193	7.70167837458729e-33	-0.916581921943826	2.44678484096022e-30	-0.912522059287226
cg01319471	chr19	12759546	4.81374103058657e-68	0.713187244709482	3.64105347640282e-32	0.737588963479957	8.54372901878006e-29	0.725743643842141
cg25714800	chr10	30990538	4.82053153574953e-68	-0.780463051949003	4.05424946186057e-33	-0.818015801933301	9.59570404492907e-37	-0.817903022950708
cg25973537	chr2	111562588	4.82853093189386e-68	-0.750805882446465	9.91014111853157e-34	-0.778715981977586	6.5021048654293e-31	-0.788694603456197
cg13780542	chr9	2047160	4.84098064544127e-68	0.739502580454866	2.45173514353103e-28	0.759000518311001	1.92136341475975e-29	0.757171654959616
cg18011099	chr6	37461253	4.84407200468732e-68	0.806111997908196	8.61351496149332e-32	0.814356092897927	9.79493551300727e-35	0.817908701984783
cg04348872	chr2	25141696	4.84427472597069e-68	0.803947463021825	3.24165539475211e-30	0.803150820020824	1.19037713068402e-33	0.815547964809995
cg10809434	chr16	27243530	4.84813665370196e-68	-0.745651973305086	4.55011856167794e-34	-0.78679272221686	1.05644659562386e-33	-0.778793695071387
cg01624504	chr13	25643386	4.86526366121336e-68	0.836281467061401	4.08278233801241e-30	0.828233546655279	8.26204063000837e-39	0.840496986268688
cg07844563	chr1	28423139	4.87387393098077e-68	0.786468901773208	5.38710484311617e-34	0.781680926780003	1.21283879043859e-30	0.78465915795913
cg18748575	chr20	400950	4.87775783994944e-68	0.767515152129575	5.24612274359329e-31	0.841126131450461	5.43050723530763e-34	0.831648141207486
cg23095556	chr19	18044711	4.8854375143313e-68	0.714196782053507	1.44966474574546e-31	0.713992920460367	3.70022147356016e-31	0.714898256331652
cg12234392	chr10	86998609	4.88580795714518e-68	0.749649772805384	2.16090177863544e-28	0.752245694403379	4.27335500049694e-32	0.761812915772534
cg27516580	chr17	40346616	4.89010979360309e-68	-0.711379271909039	5.38953269474529e-35	-0.710922286486632	4.4273832323252e-27	-0.715123269366339
cg11717280	chrX	73072619	4.89891285028417e-68	0.779679663687521	1.27917657598236e-37	0.843086630129776	9.01528666117537e-38	0.846948411242487
cg14087341	chr9	135232075	4.90478492164226e-68	0.694637307151401	1.19929086048898e-24	0.634994404779179	3.23146013532525e-26	0.636376757730371
cg15518992	chr1	236958030	4.90536068302883e-68	0.73748579214695	7.32309789228991e-34	0.779001818639066	1.02798662596887e-30	0.774455832683609
cg17459215	chr2	66298242	4.90571324646175e-68	0.81539173989834	NA	NA	NA	NA
cg01629873	chr20	51111093	4.91673017008258e-68	-0.784393969986661	1.57813233647814e-34	-0.833772481369505	2.63433044391087e-34	-0.830259843810133
cg12087197	chr16	693114	4.92104322521674e-68	0.632773692093371	1.54828098711804e-25	0.632883400469254	1.02147281295355e-27	0.630495643244306
cg20655548	chr11	120008025	4.92476537849581e-68	0.778961886636641	2.99175214688022e-34	0.762783109912425	1.27875345685425e-33	0.762042409475716
cg22789388	chr17	48241435	4.92919032115169e-68	-0.705177386939911	4.746905768415e-28	-0.707011209558876	1.50717813059964e-30	-0.705148246882878
cg08885609	chr22	37824210	4.92985538412844e-68	0.737824178262512	8.61945847222647e-27	0.75080784455171	4.23099138967369e-30	0.767558543167391
cg11388878	chr14	100531597	4.93318587500386e-68	-0.724540115210143	6.75850172585974e-31	-0.729906920165494	2.81662719379087e-34	-0.722150420733206
cg06801658	chr20	48626975	4.93604952733433e-68	0.794051426133809	2.72036973908393e-31	0.800798491077668	5.26986499306197e-35	0.809866160235225
cg04567661	chr10	85325001	4.94959467780511e-68	0.726051920908319	1.36406023801142e-30	0.69791680820034	1.48129914765666e-32	0.708426577224281
cg17054001	chr16	27214585	4.95793506216874e-68	0.787354835389084	4.65256940146283e-26	0.792257538732607	1.65328497872646e-31	0.798058264964326
cg02092295	chr10	88703144	4.95886058449385e-68	0.790092308854395	4.8117231312827e-29	0.802214610167863	2.62591314400546e-32	0.826948199635083
cg09428349	chr21	43346858	4.96934402549405e-68	-0.701852258686126	2.16151853786071e-32	-0.708379013687114	1.37795316995264e-32	-0.691212491887636
cg24858747	chr22	22307699	4.96936837275514e-68	0.768745036559288	1.17094812574415e-35	0.777960498571077	2.10320062443432e-32	0.77845076215041
cg01309645	chr13	25643113	4.97246625050376e-68	0.838487889031964	1.86991805927231e-30	0.849877128713006	3.25395624992823e-35	0.854800813168007
cg20324110	chrX	119249449	4.97641601331681e-68	0.863362747237663	7.99799418233272e-40	0.901978891942691	4.24852296118755e-38	0.906679595653424
cg21281799	chr12	68041322	4.97718258948482e-68	0.758336554873934	1.1795604455897e-33	0.775735201627857	1.06692910449335e-36	0.78214326824089
cg21573359	chr1	220132728	4.97887737838872e-68	0.746109297708282	1.87726119317726e-26	0.7521098856149	7.50630398142827e-30	0.780785038946961
cg23396219	chr18	60088139	4.9814191459111e-68	-0.76898175564899	8.42558116767662e-36	-0.823940058121919	4.06514388703551e-32	-0.826960489431859
cg21060164	chr1	235325317	4.98438474487618e-68	0.693236424922664	1.02196924851855e-32	0.690509218778624	1.81721373931914e-31	0.682179719295005
cg20007321	chr9	129676350	4.98552938088147e-68	0.739044954989295	1.75647941780131e-27	0.666464080017757	1.50031827990041e-29	0.674696041958187
cg21130958	chr8	75898238	4.98634348959076e-68	0.715594393336103	1.63868056899759e-30	0.718870480100629	2.72288406345713e-31	0.716939900689588
cg13982090	chr10	11727465	4.98659135029558e-68	-0.784998049526692	4.77667757503299e-33	-0.817734664481825	2.46123436476706e-31	-0.821264873637077
cg04630480	chr19	42348975	4.99249324551724e-68	0.728206876239561	1.79186277269088e-25	0.742611372503185	1.95372355582979e-28	0.757169700816892
cg09065350	chr2	196397750	4.99545144268017e-68	-0.777673731942207	2.31818200014515e-32	-0.799101990107921	1.4238461319433e-29	-0.79889263502878
cg17152316	chr19	6754337	4.99964445986655e-68	0.913519021234643	3.94790536412746e-31	0.918757962159526	4.07234470104892e-32	0.921640766022285
cg02278594	chr15	35385240	5.00349173988408e-68	0.800896761031154	5.69161284209796e-36	0.823655715897527	9.66456897176305e-34	0.836445924885546
cg17008770	chr8	75227564	5.01393920396728e-68	0.857651293638499	1.82359614553493e-33	0.863078952952807	6.07181254526661e-33	0.871922193019039
cg03804070	chr6	44140627	5.01499927626206e-68	-0.759177016257718	1.64688792431589e-33	-0.798006958912701	3.60498303749361e-33	-0.790676746383995
cg25836499	chr12	131479052	5.01795985896982e-68	0.714643334460523	6.94267631502381e-30	0.718662234075598	4.14197368329531e-35	0.737947593532175
cg18026427	chr2	191416854	5.01874819442872e-68	-0.730288750329584	4.25444344642547e-34	-0.767396089494145	5.50867054257487e-35	-0.764499480578058
cg21550639	chr15	83775693	5.02436935382935e-68	0.741219727223748	1.92786442015531e-30	0.740894816217071	2.06540633038026e-31	0.760463699134696
cg10251067	chrX	27764901	5.02580812518132e-68	0.797886331058168	1.2120577920229e-37	0.838746407086907	4.51436416123942e-35	0.850647626580963
cg12156154	chrX	66763447	5.02907782884827e-68	0.795074153980569	1.30325393535797e-36	0.824395381140018	6.69673041101144e-33	0.82080376642408
cg12044415	chr2	28680345	5.03043621600127e-68	0.721933915282938	7.78341344041434e-26	0.718558669107081	5.05153875258647e-30	0.738435123074783
cg01448132	chr16	28996533	5.04266921882911e-68	-0.76970219535674	2.24801877026838e-27	-0.774847924852114	1.02480081444336e-31	-0.797065086062083
cg21880233	chr17	68125012	5.0455120207256e-68	0.754190818750337	1.57734411265505e-34	0.775818683556284	1.78984862404038e-32	0.773111420781347
cg16639713	chr3	16646904	5.09719700422791e-68	0.767223888671994	1.7905080670836e-27	0.70028757858902	5.26288763972504e-31	0.714331746110207
cg01282822	chr18	22744458	5.10042277641178e-68	-0.779550991598827	7.7590522177806e-36	-0.809312229143108	1.81138477041435e-34	-0.818074681756263
cg25932451	chr12	110453166	5.10631800311929e-68	-0.764651506481663	2.46081249272666e-32	-0.79590167047602	1.84215773412103e-29	-0.789895120861779
cg18102767	chr12	52695417	5.11362848777065e-68	0.738628260436593	9.54040173283164e-32	0.769897806681126	3.49526372851492e-36	0.764223053580615
cg17094593	chr17	693243	5.12377102928146e-68	0.767753677628856	4.42280019190415e-35	0.783828531233796	1.06932962647229e-29	0.788709366135054
cg13415831	chr9	92137791	5.12669486925665e-68	-0.78413275583723	1.51404393037412e-35	-0.814410679605775	5.38838884293077e-34	-0.819292100176474
cg02971546	chr4	8200774	5.12876479340695e-68	-0.761086224632281	7.59209277074802e-31	-0.806700062436824	1.93189283591476e-32	-0.804592072788471
cg07038187	chr15	89922989	5.14475298739915e-68	0.772553532920446	2.74392708103409e-27	0.793410320647534	4.11152694995136e-30	0.801324854904946
cg03044281	chr17	1553585	5.1527858469706e-68	0.730184753712293	2.86765086459586e-26	0.713279688890551	6.40757712477003e-28	0.715522012046199
cg20556289	chr20	821388	5.15840385948082e-68	0.795390925818839	1.58414746517974e-25	0.798851380849834	2.12406048765332e-30	0.81360708587052
cg13878116	chr15	55881607	5.16210473674276e-68	0.782974766721388	5.36230322839904e-34	0.822839431881786	1.23965829371652e-36	0.838747925249283
cg14886269	chr1	1141927	5.16249165940998e-68	-0.799956636210938	8.53037713292674e-32	-0.839043105920113	2.51023098736534e-32	-0.847157548290409
cg00038376	chr5	77165147	5.16662442813707e-68	0.803956997068687	2.52771269710396e-35	0.811780301902087	4.73734283090998e-36	0.810075432409133
cg00635674	chr15	72490448	5.17167569045512e-68	0.820306726217427	5.9012200103797e-33	0.809705482812524	8.41034663732424e-35	0.816691380686832
cg00834924	chr15	85956922	5.17497532490786e-68	-0.756370502692472	8.26236432601284e-36	-0.766582690640761	8.3809753193041e-33	-0.764871924819904
cg13821571	chr21	34406537	5.17654018720411e-68	0.721560509461652	5.51899810160499e-26	0.637164498182116	1.63569621463567e-31	0.661850501057886
cg01013683	chr4	178114893	5.1937497064183e-68	0.759432519228218	1.2818521923757e-32	0.79664496786344	1.83298532691275e-35	0.793020186460315
cg09090899	chr16	29974391	5.20010647502809e-68	0.742521123169539	9.28868041726484e-26	0.711320998906619	6.03538977719291e-31	0.733867000008129
cg08264725	chrX	23018003	5.20076122974955e-68	0.785475912381112	2.38622089880906e-35	0.79808924164076	1.30836256487026e-35	0.790840915959326
cg22498223	chr7	158277675	5.2112459563603e-68	0.866941274877634	7.60572954934984e-40	0.884820133453068	2.73680315198818e-37	0.881847899360551
cg20646782	chr11	115631600	5.21982101429143e-68	0.736482668608661	3.21074419029639e-28	0.709433626642543	5.7394971451803e-32	0.725104328843265
cg08529799	chr6	43478724	5.22065065180618e-68	0.795017798463986	4.34612602052518e-29	0.813767887712653	5.06336398113901e-31	0.818773666332318
cg23854558	chr2	189152910	5.22543499516258e-68	0.717390545618309	3.96111722022307e-32	0.739014201106976	1.76616516996515e-32	0.761930623383871
cg26222773	chr17	34899282	5.24410203707292e-68	0.761617136737039	2.00296637459757e-33	0.80984595347965	9.22085756148777e-32	0.814473381038527
cg15304679	chr7	53104001	5.25791692156706e-68	0.702007927702579	2.16265745648097e-27	0.678200609547989	3.9272160809832e-29	0.689645327681534
cg11655938	chr2	112917040	5.2614424247831e-68	0.756683618014293	2.68552719972567e-30	0.802761684202071	6.43322779684468e-31	0.817398390927664
cg18306455	chr2	3391855	5.26193133414269e-68	0.918063754051191	1.50246245011171e-46	0.933505657884012	2.64230187125353e-41	0.937194389787432
cg01854354	chr15	93425200	5.26711697295105e-68	0.785282611329533	2.1390627785084e-33	0.81034009625247	3.31102194552601e-30	0.809656758885938
cg06502755	chr2	84517950	5.27175234151678e-68	0.788032278987617	7.46134385952358e-31	0.789675203139005	6.77184738572864e-35	0.798798756520393
cg09045105	chr1	149871945	5.27856381173763e-68	0.781659799288826	1.74073968866194e-28	0.763595554481162	5.80060291195774e-32	0.769042180345761
cg25078026	chr6	28829931	5.28627161955048e-68	0.683506070119465	2.60734575648446e-34	0.687990383726062	1.82075058079379e-31	0.687163542606525
cg00240653	chr12	55378411	5.28935859535148e-68	-0.77802662866496	3.63448159409638e-30	-0.836178780368787	2.11402687876163e-30	-0.834615923335889
cg11186233	chr15	85926605	5.30368996045238e-68	0.732062853408901	3.93288089080223e-30	0.724310817780483	3.37248969513471e-31	0.725566237193433
cg06616661	chr10	90923601	5.31000245604529e-68	-0.76843391581472	3.68166370839446e-33	-0.816456917756462	1.61042898921751e-30	-0.815640397296515
cg04408216	chr16	79263349	5.31467518218585e-68	0.699355069006471	3.3118574868101e-32	0.651624896398482	3.60444421705551e-33	0.645143827885253
cg19727499	chr19	49628740	5.32694630524102e-68	0.736509395288012	1.19997422123651e-31	0.693802396531106	4.33754634091388e-24	0.699366460853626
cg20891326	chr3	179389971	5.33069622477218e-68	0.713334448985437	1.25253974908224e-31	0.754097980768147	1.60046245232289e-31	0.768679803688719
cg24170529	chr20	48956351	5.3382960096407e-68	-0.716035154412547	1.42336989994356e-29	-0.731439033785033	4.90151287778538e-32	-0.742090449370844
cg20369287	chr20	56194242	5.34128555544581e-68	-0.744704706939406	6.39172165267045e-30	-0.704496152134728	2.61325005830932e-30	-0.726111734913082
cg06321304	chr15	40544174	5.34141106793578e-68	0.694157754468939	3.85030470206869e-23	0.649108080407204	5.6538486289262e-27	0.670587630173738
cg04103993	chr2	196934154	5.35402647395895e-68	0.757632715687841	4.66854283281779e-36	0.775378018061133	1.23442813140133e-30	0.769293868248262
cg16892393	chr17	41919603	5.35615836397167e-68	0.671758008176885	4.76092634904306e-28	0.629475532432221	1.5696993406486e-30	0.634459191193401
cg26882206	chr22	49433458	5.35937926402879e-68	0.760803610130256	1.81130829915099e-28	0.777267502577544	4.16342059810305e-32	0.794866632297952
cg03738168	chr1	44612502	5.37218977702666e-68	0.778631335780959	7.86720366233523e-30	0.823954045547924	1.58954675365204e-31	0.836690154674535
cg03850508	chr15	96472718	5.37678389264147e-68	-0.766546357030972	2.75835832131367e-30	-0.781948290602424	7.45325422045883e-32	-0.780989931271372
cg04371749	chr10	15251036	5.38015972710579e-68	-0.783835889096698	2.21968655966017e-32	-0.806195131647903	1.29760469570209e-31	-0.810065577363575
cg22552736	chr9	132258136	5.38239342686676e-68	0.756658007065041	1.21351395813413e-29	0.746766740352937	2.89112108176488e-36	0.761433253079904
cg07612991	chr8	1105035	5.38497705074955e-68	0.723088971704393	7.94610926332417e-33	0.672023231506397	2.29018893862614e-29	0.673685173016203
