## Supplementary Table 3 for "DNA methylation covariation in human whole blood and sperm: implications for studies of intergenerational epigenetic effects" (part 3 of 3)

IlmnID	chr	location	P	effect	P_rep	effect_rep	P_ob	effect_ob
cg27431182	chr1	245499492	5.38665448185716e-68	0.765776661375101	2.13822219028293e-35	0.789343126711582	4.10001677681348e-33	0.785884293213847
cg02798703	chr9	111617472	5.39291964102057e-68	0.812215198666702	1.38449702666059e-35	0.806991760392288	3.45875515652622e-36	0.809580670804226
cg24710938	chr13	36788861	5.40133789782141e-68	0.928095267922096	5.05558354595069e-48	0.952642442365168	9.43130085550096e-33	0.945225651508267
cg04851314	chr17	51900106	5.40135485526702e-68	0.804762107566564	3.61152464033733e-30	0.762403296527246	5.40868163752964e-29	0.759146176575957
cg08278503	chr2	54517167	5.40331546779566e-68	0.796588901068779	3.41098432323504e-37	0.845486455679781	1.69009007240766e-32	0.848862862513285
cg06440620	chr12	56650966	5.41393064836691e-68	0.767664728572775	1.26584774283877e-34	0.776353354114555	1.07554753063256e-33	0.776296154804197
cg02996471	chr19	3178512	5.42074128600635e-68	-0.770156076320295	8.29988146485518e-32	-0.839929340846936	3.43864541029085e-31	-0.828734057052219
cg03378725	chr1	225438290	5.43515857914782e-68	-0.717126207540415	7.52866781087635e-34	-0.72125694393148	1.45995924136204e-33	-0.733100890612258
cg03404815	chr22	18063945	5.44009679193918e-68	0.727888374976864	3.45484979443396e-28	0.705234841109811	7.36775674078671e-33	0.709243908658733
cg24094271	chr6	118973702	5.44687818287215e-68	0.77375754501782	2.32113439894889e-33	0.838743187104109	1.42018072153103e-37	0.841712260129317
cg21449071	chr7	2710734	5.44867040482648e-68	-0.772611363230511	4.97629333310525e-34	-0.795345825905023	9.38293439545203e-35	-0.801095787756621
cg01338148	chr7	119914778	5.45362977960291e-68	0.762002592515104	2.16143290676818e-29	0.742930229821663	1.28052769038654e-30	0.757580072234682
cg01016169	chr12	51441443	5.4633016573989e-68	0.701167701783115	1.17992988043101e-32	0.693935832201959	1.5192317875083e-30	0.689080321382909
cg19663861	chr20	42137384	5.46365106899882e-68	0.769429452211331	2.60968458986315e-30	0.817234609860006	1.39886853641964e-27	0.803570841888014
cg02630888	chr4	15657820	5.46762983043015e-68	0.775311370485307	4.71394252493673e-31	0.759286981471638	6.40561823164088e-32	0.762697994311552
cg06361606	chr1	154915180	5.48473983379654e-68	-0.743785506444771	1.10176101617305e-30	-0.780182183173636	4.98852128583063e-35	-0.775601757399676
cg08882707	chr3	44283283	5.48661479112385e-68	0.930497901069873	1.21817117687049e-40	0.938381626085719	5.31762945269546e-40	0.93845034861851
cg18303589	chr2	8442608	5.49980122179695e-68	-0.760470375611726	4.53003032005982e-34	-0.773748541813214	5.33854871227378e-35	-0.779429423049231
cg19237691	chr1	1141617	5.50504141704029e-68	-0.756737655271052	7.14618504119889e-30	-0.720749183878053	8.73745169333854e-31	-0.726537133772393
cg11842153	chr14	91223469	5.51157127728558e-68	0.660277466370425	2.05090311113042e-29	0.695926811126577	5.91744888508224e-26	0.686642220584438
cg12587763	chr2	239230345	5.51341186741241e-68	0.763898378797637	1.47495919697537e-34	0.765829477873579	5.00259096866982e-34	0.767645744417829
cg25570411	chr7	23750081	5.51479175789492e-68	0.749866746724273	2.56850326842792e-28	0.797568159853888	1.20581804899229e-31	0.798858242312697
cg16642281	chr4	109034555	5.51540346214519e-68	-0.721874759995411	1.19948727651804e-30	-0.770231624390635	7.70021349978702e-29	-0.768531122966212
cg21340733	chr12	53298888	5.51697905183098e-68	0.760629816150945	5.20581294388513e-34	0.7487461172901	1.08682762316749e-30	0.763765255675554
cg13324103	chr10	29948428	5.51723845531456e-68	-0.785193271755296	1.41937593795383e-31	-0.796260837307985	1.16184681577501e-31	-0.805248789891962
cg03455250	chr1	35442238	5.52589350411289e-68	0.824591778917406	1.87002067585643e-34	0.825859748014877	8.22302488557662e-34	0.833741191229138
cg14730616	chr18	77866350	5.54029000014849e-68	0.813339962115669	3.83546571296156e-35	0.871139434306078	7.48910247011809e-35	0.875246448958063
cg15082918	chr11	66104153	5.54034059154219e-68	-0.784606380583514	1.38190053035622e-34	-0.832576835511294	2.28111732039391e-34	-0.834710032565228
cg17921484	chr19	19369327	5.5431934941627e-68	0.825680665537551	5.6050010112348e-33	0.831921529812801	6.16203017680992e-34	0.836431291789069
cg21950182	chr2	583384	5.544646283352e-68	0.807429236274414	5.02663402761232e-34	0.857961588117406	5.33107471983563e-35	0.849838269147117
cg24670241	chr9	27282776	5.5453995361539e-68	0.706902175797903	6.77621745422813e-31	0.667334089442458	2.81613392972713e-32	0.667207843475466
cg09577722	chr7	28012263	5.56814559324736e-68	-0.731166626116102	6.36366249556142e-33	-0.776690980519691	7.35063017269012e-32	-0.781460642549425
cg26276682	chr9	124658485	5.5715782342502e-68	0.730831270762817	7.55164150143932e-29	0.71485969691904	1.25901598586407e-28	0.714982557230098
cg02333380	chr2	172778368	5.58319008885723e-68	0.766109588164278	1.88035274783643e-33	0.828153298907645	9.5895338060946e-34	0.830817623377968
cg02666558	chr1	91359133	5.58569474435155e-68	0.757834871298086	1.39823951231203e-28	0.74568834629259	7.56712089413295e-29	0.763630449575936
cg08671764	chr11	57996369	5.5890495309401e-68	0.784159348983817	1.31704883329195e-32	0.831295438119564	1.78760991806568e-32	0.839571547713056
cg22518433	chr19	49253931	5.59464928423406e-68	0.866132227051609	1.99815974574875e-37	0.867073258702327	4.15067274588912e-34	0.873778904746176
cg09489031	chr4	122113382	5.59920235044789e-68	0.707487362723768	2.87279256101518e-31	0.725832265246471	2.32568484412532e-32	0.743211275178348
cg11939825	chr2	54087552	5.6017628988088e-68	0.754973284553724	8.12530307521002e-31	0.77181239252387	6.87695595963206e-32	0.782132945119752
cg13531802	chr9	75136701	5.62283770608151e-68	0.751114747731474	1.66278670537947e-31	0.82397852384476	1.12109537600863e-30	0.837132204189147
cg17464787	chr11	111050536	5.63623257804505e-68	-0.661543796112105	4.59212452673699e-30	-0.691674225184866	1.17429681501291e-30	-0.702587187186312
cg01335367	chr12	110172208	5.64558145879524e-68	-0.754877438481325	7.26072111760916e-39	-0.78539725614148	5.00098596213159e-33	-0.793334150692604
cg14005657	chrY	9365108	5.64559189290594e-68	0.702029181139191	8.84577468647838e-29	0.631740208468186	6.69725228605281e-27	0.627159799111593
cg25216669	chr4	189254654	5.6485573810119e-68	0.688038705526165	2.64695771605867e-31	0.662078958513714	5.12987074366111e-28	0.662840008040516
cg19432276	chr13	95966897	5.65169852603943e-68	-0.732144453263761	6.20155454337137e-33	-0.755560699435272	5.08347595971248e-30	-0.750454632379919
cg14786132	chr16	50715338	5.65232694125647e-68	-0.720861070224813	1.82987759298377e-29	-0.729421361620914	9.4089095601086e-31	-0.742137195654549
cg08124867	chr4	80247217	5.65613791125665e-68	0.810734708718838	1.82571248643088e-36	0.813388733075074	3.04924038017961e-37	0.821004312482998
cg27582366	chr17	46131729	5.66129107618126e-68	0.76680085110604	3.09279601664116e-29	0.782175318875301	6.528796533002e-32	0.801533013166735
cg21173239	chr12	96586943	5.66925679341395e-68	0.721928382242528	6.46057861165619e-28	0.70528259362702	9.46562963324665e-29	0.69224316112304
cg16580683	chr10	44702076	5.67875721589281e-68	0.759835928127825	1.20090535254233e-33	0.752018055445411	6.0322481645518e-34	0.76902395494188
cg22301896	chr21	21272216	5.69313782429226e-68	0.70500148502636	1.50826880517962e-21	0.580828663100121	2.08118362173358e-25	0.60506092653679
cg19331677	chr15	73735333	5.6939590196387e-68	0.765352496183129	9.54647050745173e-31	0.749421081531797	7.62195378051929e-34	0.768470007015157
cg11549065	chr18	53156635	5.69939369248181e-68	-0.756217125544684	2.22226764095292e-29	-0.786889542210184	4.85630412712228e-32	-0.808207956503889
cg11780053	chr19	7268027	5.70953091376578e-68	0.73272419595928	9.89328469097693e-31	0.735162390791558	5.34427578532274e-30	0.744978435251669
cg01221209	chr5	554886	5.71125554679215e-68	0.845512233191881	2.2260026991634e-23	0.869560496634997	4.98280603943248e-29	0.887868483552401
cg06641972	chr13	111215290	5.72949232900727e-68	0.726648464013369	2.56305252973561e-30	0.787585053514731	2.59140439735896e-32	0.795474124474625
cg24820176	chr8	49611990	5.73104619588259e-68	-0.765512571135252	7.9654468590647e-34	-0.795066524959356	1.2340259431383e-33	-0.81256177799786
cg04322111	chr6	32729764	5.75396867379083e-68	0.881690308097555	5.86728853192341e-29	0.879493546339863	9.1309892930208e-29	0.900642208102132
cg15543452	chr5	94982161	5.75830051582925e-68	0.747622110560848	6.62401064081298e-34	0.743364417610841	2.97632597314292e-32	0.735079563096308
cg06740893	chr1	12251869	5.78407175937502e-68	0.807166252260641	9.12566551641002e-30	0.789137122227915	2.15492272423141e-32	0.80138572724084
cg02865822	chr11	46383141	5.79575615270851e-68	-0.703261246216468	7.29204171273981e-28	-0.688221119894114	4.61557398141308e-30	-0.715132551972949
cg24050775	chr8	102570909	5.79756182424604e-68	0.770191307934662	3.30907016894522e-33	0.752482018557602	9.34315779232307e-31	0.750293657611194
cg02195680	chr16	28519566	5.80104933229139e-68	-0.664446156767939	7.99360888626752e-29	-0.647831010766446	1.43673592296534e-29	-0.650156406771191
cg01986631	chr6	112667980	5.80419619175351e-68	0.761412086083062	1.96466925278381e-33	0.804466576686602	4.32027229101376e-33	0.796894979742199
cg17970176	chr19	44039345	5.80430216235185e-68	0.792228916081156	7.85267287892056e-34	0.825422484558327	3.42863902476917e-32	0.824144791935061
cg06643984	chrX	73406645	5.8061556003157e-68	0.776877141946272	1.17315201160415e-29	0.796329542212448	5.55370853966684e-32	0.808261103627567
cg20132775	chr3	142444202	5.80913395737247e-68	0.763848206486225	9.57748956426264e-33	0.829478426914337	1.46959018226844e-31	0.8306765653355
cg16124934	chr14	75389480	5.8288929764968e-68	0.779492072326445	1.76804349402687e-33	0.7841509759777	2.2181876399917e-32	0.786498683388764
cg27326631	chr22	22478397	5.83844822156885e-68	0.821768681458596	2.11114579671419e-34	0.857214938603375	4.74877381489315e-34	0.865399073986506
cg05519897	chr15	44091947	5.84676753202165e-68	0.763931897168275	3.8285908679451e-33	0.811700663944284	5.3304944295612e-31	0.8147256231997
cg00778190	chr1	95068029	5.85251958249407e-68	-0.750030341723976	2.01627346752181e-33	-0.788472094969918	3.52793850719222e-32	-0.793625564040118
cg16414775	chrX	70842574	5.86373544470423e-68	-0.765938783665003	4.28237655216572e-32	-0.784466909189086	6.04688316474756e-37	-0.793626556412038
cg01017926	chr16	30581228	5.87127459919151e-68	0.839106293642091	1.02202438396493e-39	0.858663773047304	2.32690642546118e-36	0.856819772791798
cg21247398	chr7	151575277	5.87453111425762e-68	0.7108735212018	1.30442525289031e-28	0.709275482078432	6.81182486689879e-28	0.706499886916545
cg09362956	chr22	32749962	5.88160802090925e-68	0.729470421763981	2.17693892695693e-34	0.762211490817954	5.70259335357316e-33	0.76737495949522
cg03151025	chr14	70081594	5.91524478735556e-68	-0.733513863093322	6.59588306553395e-37	-0.752233310936028	2.62144170832466e-32	-0.75304469100636
cg14635955	chr7	2648737	5.94159264429426e-68	-0.744931219362885	1.2178065875194e-33	-0.790063126246095	5.70995293208897e-33	-0.797454026120668
cg14487702	chr8	22132665	5.94327674104455e-68	0.777851003172253	2.29364946170914e-37	0.779285233441483	8.8206419693748e-34	0.784160325539637
cg01120132	chr19	31640711	5.95559483845337e-68	0.803184614049969	5.09772587622302e-36	0.840674080896458	6.03009593731679e-34	0.84207555734356
cg07824813	chr17	36748418	5.96287914524453e-68	-0.736730492386413	5.80403677121449e-30	-0.761447830431356	9.37658274188009e-31	-0.772054615863038
cg01733597	chr19	56105068	5.9793856261425e-68	0.815866162287378	5.60313843284988e-30	0.800784802654013	7.81224212237974e-31	0.809988767880535
cg10387761	chr17	42856823	5.98259041164099e-68	-0.711852915405568	1.84722586097431e-28	-0.701506690596634	3.29146490760934e-32	-0.701057550862035
cg06694428	chr14	65746971	6.01398347273348e-68	0.734376624841351	1.47642379217185e-31	0.748835744162564	3.83441943797291e-33	0.752068409017168
cg23667061	chr6	139564167	6.02378945629075e-68	0.754171691197334	8.41296476406267e-29	0.759496869488059	2.32508602121246e-29	0.774950844941151
cg27613026	chr3	183872181	6.0399510238389e-68	0.728048710413182	6.03765426080741e-34	0.80114733454707	3.2048507118896e-31	0.804105749773711
cg03372076	chr4	171964403	6.04462228164214e-68	0.712633577858271	3.73988518409812e-30	0.658946766415911	6.07622368774792e-26	0.651509469001042
cg25307468	chr19	3604804	6.04651194451051e-68	-0.687941999816291	2.30568554269479e-31	-0.672275383931975	2.67283569655622e-31	-0.667580170842125
cg11077225	chr11	94300493	6.05023631313752e-68	0.870660400291268	NA	NA	NA	NA
cg04883572	chr2	46655953	6.05029518143244e-68	0.799757505079423	5.15383302290391e-31	0.821483780910689	1.52107984459605e-34	0.822740582418757
cg07296665	chr11	2109690	6.05164806662182e-68	0.729670075253173	1.34198225698278e-31	0.746240413187794	3.43141514057105e-30	0.752835763178289
cg24562610	chr8	48172372	6.05536303230578e-68	0.795756284253869	2.16887691047285e-32	0.835794380496581	2.01811791764689e-15	0.800563850389774
cg14236389	chr20	58631038	6.07615244199774e-68	-0.713463262983724	8.08867820426096e-31	-0.72223271976753	3.87483790935877e-33	-0.737411867374021
cg17700620	chr10	68805443	6.08115087623136e-68	0.789190714096157	1.45154742102361e-29	0.810298516289717	1.92710381556322e-29	0.805478596586265
cg04438519	chr19	56133084	6.10394956842719e-68	0.815285765372809	3.64666119864681e-34	0.850304594635246	4.60752219958455e-35	0.847686266485251
cg06627151	chr18	65182656	6.10718075427126e-68	0.768285189720022	1.77002803250174e-35	0.822713272884396	2.6822367325794e-35	0.831319272624359
cg01646407	chr6	73866444	6.11687684026412e-68	0.736365137049195	1.28389969190882e-36	0.802702694986694	1.40434168344874e-31	0.817749405001866
cg17370987	chr6	33358489	6.13452093747081e-68	0.763046917943377	1.04443016794618e-31	0.83065975141545	1.61487513536809e-33	0.821985269248576
cg02683029	chr1	11379142	6.13498065658553e-68	0.749782576822402	5.01929355720685e-32	0.77412008343866	9.17960979336042e-34	0.780055825525478
cg18790559	chr8	35731609	6.13815313308754e-68	0.760117023012899	6.26552203347892e-32	0.761302039509571	1.46104367322008e-30	0.774446963029315
cg09047486	chr10	104082860	6.15220949318882e-68	-0.722000710109099	7.64299679728746e-27	-0.677923393376496	3.41092911887484e-30	-0.704847534949275
cg03720758	chr7	2720689	6.17816065222022e-68	-0.832071017409257	1.82041573375936e-35	-0.848915778466864	3.10890344079437e-31	-0.84780181383687
cg24800887	chr16	89883988	6.18050166677775e-68	0.807414192256419	8.43119554035628e-31	0.829574517391151	5.9982547364817e-36	0.835825457598667
cg27433414	chr3	172241271	6.19220135912725e-68	-0.76606780296536	1.42827592020905e-35	-0.774045295060732	4.98375550093625e-30	-0.781681581457331
cg21640333	chr7	54794693	6.19337228827366e-68	0.718897973214564	3.88970080554296e-30	0.763604998334532	2.29976334514498e-30	0.760524665679277
cg00358516	chr7	97882212	6.19607917941855e-68	0.774570479124571	4.00127084249233e-31	0.786629086810563	1.28409797856198e-31	0.80286083048835
cg07163057	chr1	20407561	6.20707104701203e-68	-0.775220210056459	2.53422095388678e-36	-0.799486713610568	3.80286786291859e-33	-0.801063500662045
cg27518823	chr19	10947895	6.21424062925915e-68	0.796224636042759	9.76307895562483e-33	0.809597372260174	1.83917883866288e-35	0.814125378119455
cg02349934	chr8	6456427	6.221737792345e-68	0.805566204962865	4.55498067199881e-31	0.750527930239824	3.24817341747096e-33	0.757287289398939
cg22115892	chr4	177198411	6.22842044045473e-68	0.834433074114258	2.65075287444687e-37	0.879910248952406	1.39389199432967e-34	0.881061616470706
cg21310173	chr14	102973318	6.23145402188498e-68	0.802978189295723	8.41318550505603e-28	0.787196053416316	2.6092852698662e-31	0.808091800501441
cg00448560	chr16	49525727	6.23862081911669e-68	0.75974706347159	1.11501426695089e-28	0.715708291236313	1.78501779973823e-32	0.735076622171573
cg00322486	chr1	50514460	6.24961453819635e-68	0.696906634028917	6.42026557895543e-30	0.682558413604512	4.51765355294635e-30	0.688844192151691
cg01102638	chr10	87679282	6.25132972550691e-68	-0.790199495724408	6.49416521086053e-35	-0.829783639530879	1.41429828432974e-33	-0.835124733070595
cg20816076	chr6	95967089	6.25200937790453e-68	0.728837722546149	5.70179361235498e-21	0.618956156795613	5.18322258644482e-27	0.631954111614521
cg20207276	chr8	23428718	6.27469458208737e-68	0.795886561586563	1.21201487526276e-33	0.806035394739255	3.20220362224886e-32	0.811881380150582
cg15972125	chr8	1105422	6.27571228587781e-68	0.776588372196018	4.0457956374656e-36	0.815825035964956	2.37982009232024e-37	0.813822365481638
cg16521028	chr12	75874414	6.28712531656104e-68	-0.742578405870174	3.93480778007774e-25	-0.761775611730975	5.43555321196068e-30	-0.781362383049812
cg05919696	chr6	131456001	6.29883347709537e-68	0.812715287827628	4.25718325720844e-36	0.863836075453705	3.58512709747311e-36	0.870163173827795
cg17317391	chr5	132201507	6.29964774820346e-68	0.778836346516522	5.27196190235751e-33	0.766610916539389	1.05735988609949e-35	0.768603936015487
cg27659622	chr6	108145539	6.32801690130152e-68	-0.785156138155703	8.27338084782949e-33	-0.800783491315259	1.97194086555462e-34	-0.799261461671308
cg24268163	chr13	52157546	6.32872610083015e-68	0.725178022134762	1.96712946563842e-31	0.737852238582638	1.17950018255169e-29	0.732389279689825
cg04194678	chr20	25013842	6.34683147979588e-68	0.762806426012663	2.31388601536335e-29	0.775282311146605	2.03224007501967e-31	0.783846097472118
cg24794552	chr2	11543952	6.35760249176763e-68	0.800492497189494	2.11200944597685e-33	0.795734021730994	4.67198236374852e-34	0.802724497839703
cg20285548	chr21	44803308	6.36027356966435e-68	-0.762114435141411	5.2583908600051e-23	-0.76580865416402	4.27518453448985e-26	-0.78247381902053
cg02255511	chr3	100328265	6.39730854708951e-68	-0.713841993729028	3.12161084071931e-32	-0.711264096158301	2.67319559123771e-32	-0.722906326791158
cg25502538	chr1	22710657	6.42949994951447e-68	0.771154268248922	2.32108227067114e-27	0.74723904225282	4.99345497051788e-32	0.760080711271548
cg09942007	chr1	169397536	6.43150792395286e-68	0.77738071079375	6.22169562315846e-34	0.829708061412868	8.21254681540456e-34	0.822913687152151
cg05937818	chr6	168391643	6.43995437026519e-68	0.780215255449281	2.03001330129537e-32	0.766168444021831	1.89239089700703e-33	0.773521573229524
cg01440309	chr20	13228392	6.44135052491567e-68	-0.793255237593856	9.3115047219867e-33	-0.80953600777326	1.5952036466868e-32	-0.816156759105891
cg27463004	chr22	39716675	6.44163588801445e-68	0.789018548232765	6.55379312908815e-29	0.783120742245168	1.07123651139442e-29	0.798293996038192
cg04503274	chr8	141520003	6.47040682153547e-68	0.816722820854826	1.20466532244581e-27	0.827874492798202	1.36547301958641e-30	0.838758380700045
cg16624054	chr1	247171886	6.4739638227955e-68	0.790305566017666	NA	NA	NA	NA
cg06184785	chr15	90456924	6.47505508684996e-68	0.768343805976694	9.28972846393378e-34	0.80235158351229	8.92132378153672e-33	0.806213771653164
cg11863248	chr7	132937434	6.49610418957104e-68	0.732616483184701	3.33303063494362e-30	0.752332771939703	7.08024928379319e-31	0.758064810129443
cg13427283	chr19	17411666	6.49718096170662e-68	0.764492956529834	1.2096779897931e-28	0.752166685375643	4.41661690717434e-34	0.761544374406745
cg15026243	chr5	465330	6.52776915758093e-68	0.756866172778714	3.8537599035383e-25	0.6584650464361	4.8276862935089e-26	0.664065317742291
cg18347903	chr2	427580	6.53592933336824e-68	0.77551068329666	7.70800639121148e-37	0.788305616739403	1.78592585891431e-34	0.796252551426354
cg08074971	chr16	850562	6.54225948207675e-68	-0.817661626302378	9.43691230671411e-38	-0.867366759043115	1.35019167959489e-32	-0.859781942479807
cg10178831	chr6	423982	6.54815642740846e-68	0.799188361486091	1.57405239439327e-26	0.789125089001969	1.79461215427542e-33	0.821139185317597
cg00616172	chr15	50473854	6.55171471121449e-68	0.785101436023076	1.8405502853979e-35	0.777601571472548	1.23829677198978e-37	0.786480001463457
cg20148994	chr7	130125585	6.55751939987909e-68	0.755346248186423	5.42542915077246e-27	0.745486737616205	2.25697138381722e-26	0.762148424393805
cg21487095	chr12	75872377	6.56361665527255e-68	-0.709948372122475	1.8899483251147e-23	-0.750768227904969	5.75076695937485e-27	-0.769265975427835
cg05590053	chr8	120684755	6.56967996321581e-68	0.795663926350462	1.64456541422838e-31	0.803356560442728	3.99804808885319e-34	0.807810634010302
cg05933815	chr16	22012743	6.57033947052414e-68	0.692780642768708	8.53468455267033e-30	0.683264002959475	6.36405590186995e-30	0.692037743838851
cg08871354	chr16	85723489	6.57180613638927e-68	0.799279021072494	1.03322271171682e-34	0.813637419670176	4.5668707504497e-33	0.817166947582276
cg06528223	chr19	6477198	6.59324342029599e-68	0.765654736872556	7.74556782459305e-27	0.759913331323607	2.91822496487272e-29	0.769970603836886
cg09434534	chr3	118865026	6.60003848018277e-68	0.800551061717729	7.4664418089022e-34	0.860848183532402	8.58367793968888e-32	0.872494572468504
cg24315815	chr3	145969579	6.62292789117039e-68	0.739801064254394	6.57037117637363e-26	0.715168137799156	3.3168862622589e-28	0.736772936508963
cg10599892	chr1	236134781	6.64206334312468e-68	0.740512256825835	2.80242086002057e-28	0.703279284331809	1.15921865319072e-26	0.701583354446286
cg20334738	chr4	151502939	6.65421128358567e-68	0.750963931416543	4.15402514187037e-34	0.816096749432349	1.11211918233946e-33	0.821890126722826
cg21963312	chr1	8252790	6.6561163778398e-68	0.732898292308188	5.28674706518525e-31	0.769125576225848	8.00738713468723e-33	0.78299576887368
cg22744108	chr9	15421872	6.69087526595528e-68	0.764995732526827	2.85620057788285e-32	0.755253519436664	9.98983669121328e-34	0.76203645123372
cg13292374	chr3	142801108	6.70166667624277e-68	-0.762956821971304	1.80225089899435e-34	-0.808028626076842	4.80072220099178e-36	-0.799542739788948
cg01870834	chr8	145002835	6.71289760808391e-68	-0.748140124569955	2.58885437143377e-28	-0.741876221494926	3.12924206725921e-28	-0.753503112989528
cg01132030	chr17	40713653	6.72618144497461e-68	0.752234732278418	3.14457787034874e-27	0.733746341263397	5.38424324331887e-30	0.748742455405702
cg22180434	chr15	80695917	6.74308812828972e-68	0.794131532233098	9.98610226350465e-33	0.796668824770381	4.88802776002886e-34	0.810431252185779
cg21633698	chr11	119294534	6.75242647271131e-68	0.754168920525807	1.65304851631221e-36	0.747113828824804	2.92836685860077e-33	0.751092690494924
cg04678821	chr8	103580262	6.76115860684763e-68	-0.785601073665555	7.53401144118075e-30	-0.793382435015497	1.76775660551056e-35	-0.81192795628872
cg07225857	chr3	124103650	6.7669451507252e-68	0.690434579656024	8.76978742111604e-30	0.676121300434446	3.3222585768988e-29	0.6837976872858
cg01039355	chr19	2867410	6.76815870858669e-68	0.779924730031515	1.74033196519317e-32	0.751009516171711	1.07344061781939e-31	0.748963171980333
cg10835659	chr9	132933827	6.77814630036375e-68	0.667108855304363	6.0568860684426e-31	0.64003063475802	3.7182129770844e-32	0.640420824337505
cg09133043	chr20	57330819	6.78082732206431e-68	0.780751950642787	1.65033890424724e-31	0.772445924941758	4.54944664614395e-32	0.781273269471141
cg02039606	chr1	198952654	6.78862268863678e-68	0.770281233808155	7.68736346187316e-34	0.818330551106139	5.65052476419386e-33	0.827837693892334
cg20850604	chr9	123342833	6.79851820583297e-68	0.770405887397133	8.02209584159181e-33	0.753277389462896	6.17405629742802e-31	0.754237173663239
cg25384333	chr1	178693595	6.80566759811648e-68	0.780107865803171	2.44984843759623e-33	0.805361837322856	7.58649842192893e-30	0.808294395232532
cg14892073	chr1	153518354	6.81571551557004e-68	-0.752750605618854	8.93901643705742e-31	-0.777122641749296	1.09428223516121e-31	-0.791743902816404
cg19323862	chr1	46805578	6.81843498322253e-68	0.726980378466077	1.30777408602764e-30	0.736107372568195	2.04928873490408e-27	0.733528426298052
cg16273943	chr8	38175684	6.82485381667385e-68	0.776392056394394	1.48707907301042e-32	0.786836154489067	1.217396696665e-31	0.770615977957502
cg20852235	chrX	34165643	6.83095096638802e-68	0.710990134822746	1.07136406699558e-35	0.708864326901094	5.8800741400455e-31	0.713082958741747
cg01885832	chr17	47091038	6.83792985070339e-68	0.72420721798593	1.82802325932031e-28	0.707536416595122	2.42876706083154e-31	0.716690378897303
cg03314917	chr14	34420962	6.83969338883761e-68	0.694114855633145	1.08801945871899e-32	0.727759847083782	9.07411132776593e-31	0.747659366007836
cg20921448	chr9	138591854	6.84654204105666e-68	0.808122861382333	2.96757336498422e-33	0.824147791942806	5.11283588848521e-26	0.82270582049609
cg22280771	chr4	154216917	6.85390532829289e-68	0.823137175085701	2.49676723940895e-38	0.848623511417344	2.80485450312234e-39	0.85490690552203
cg04152573	chr16	68055675	6.8717400828308e-68	0.777959970330136	9.40152201599845e-35	0.773764751154597	1.55853728198967e-32	0.768236777096019
cg16113793	chr18	21451607	6.88066327458738e-68	-0.701118734893519	1.27553038041596e-32	-0.721635208837814	5.33589715644113e-34	-0.729296929452907
cg17120143	chr7	1032981	6.90311601963357e-68	-0.740704817983245	3.81782840902206e-27	-0.757094980874188	3.68795805480599e-31	-0.772948799705431
cg07543219	chr2	44224230	6.91365716651999e-68	0.774513748499926	8.58564458006506e-35	0.787370842861227	2.66461272367029e-35	0.78892087500481
cg12380513	chr19	5139334	6.9194818246708e-68	-0.763302775795536	1.1829733409765e-36	-0.832267002360703	2.99590959443325e-33	-0.82602324251753
cg27235072	chr3	20049601	6.92237135837468e-68	0.789088283387386	9.88066618435936e-36	0.817245972236872	1.4868840222339e-33	0.812839182998523
cg16971599	chr12	6438001	6.92341857848009e-68	0.731909905945528	4.90128267857109e-29	0.745978975344883	1.12564458355301e-32	0.751924792731907
cg11765405	chr15	45248833	6.95664029135574e-68	0.788383807853029	5.17545417408664e-36	0.787268456683036	2.46681742887405e-36	0.784413452321876
cg03852957	chr11	36641293	6.95834064241555e-68	-0.733572072931055	7.36717092027419e-26	-0.757047513549179	4.71042706108377e-31	-0.772272919639615
cg23724878	chr8	42393007	6.9646959672295e-68	-0.750934930785418	5.81089673602821e-32	-0.773141335441707	1.10912147825993e-26	-0.765045632895113
cg16534833	chr10	82142671	6.97216557553282e-68	-0.69871685483581	7.88004196723924e-35	-0.736640501910395	3.08728356509721e-34	-0.737573945775584
cg24434938	chr17	65427688	6.99924663723809e-68	-0.724353511961278	4.68912680017948e-34	-0.754325898643391	1.11171910991228e-29	-0.745150047938427
cg22740866	chr19	49472646	7.0006895538656e-68	0.818992230031654	1.26628998853514e-31	0.823146153632166	2.69488205146751e-35	0.832083211445861
cg01692075	chr19	56164060	7.0016420957886e-68	0.839183882737253	8.58385724462388e-35	0.85809784025696	1.22505495741701e-35	0.865783229222013
cg09085216	chr1	204329081	7.00353925483978e-68	-0.720904499398206	2.52151012441811e-30	-0.754348910070803	5.78377838330147e-30	-0.764981019041046
cg14064335	chr9	139540822	7.00434808735571e-68	-0.710513377989503	3.49363607203954e-30	-0.742017713829067	7.17325769133606e-24	-0.767019665546719
cg20540862	chr1	234795783	7.00777698614939e-68	0.785933335694787	6.47342274763516e-32	0.777471740297734	1.0196553702636e-31	0.793830771274217
cg14250427	chr9	108585239	7.01121984429608e-68	0.791519902937264	1.56741217053497e-35	0.84373854906425	1.66601989151104e-30	0.837809172589144
cg02817230	chrX	99634269	7.0128228970767e-68	-0.786547483634249	8.92129265227656e-37	-0.81190699520726	1.91444554748602e-33	-0.81885395571617
cg02695343	chr12	6881595	7.01880247651315e-68	-0.749168063301055	3.22693874749232e-36	-0.780284250856498	5.05553870277699e-32	-0.771696708005757
cg21542146	chr10	89419054	7.02125003971126e-68	0.779280787403804	5.20042034561614e-33	0.77378969978787	7.61974137767425e-33	0.780515150036902
cg22932529	chr6	423875	7.03215497148444e-68	0.794715776531122	6.11317267889742e-33	0.788956531223852	2.34898572911397e-36	0.792911162169754
cg26906217	chr11	17251956	7.03925283048165e-68	-0.79345196039338	1.4329218626894e-37	-0.820997191486088	2.16899571458406e-32	-0.830370519075106
cg15991644	chr16	75499696	7.05779379523636e-68	0.826295294669996	3.44308725386672e-33	0.828138075840179	3.56252471200804e-35	0.833311670312317
cg03970088	chr16	89884037	7.06237085789433e-68	0.770440278289154	1.63873827136241e-33	0.74987339308729	2.00337501885632e-32	0.76020208563477
cg03424655	chr19	38573003	7.08652324244052e-68	0.811624400514859	2.85567632058561e-31	0.811613419944279	8.06656809320035e-32	0.816872836088558
cg13455829	chr9	136213445	7.09421753107757e-68	0.75269769481663	2.23673404671711e-31	0.754546680624076	2.07195884927862e-32	0.756203375064957
cg16122592	chrX	26210712	7.09987610630596e-68	0.780174431981376	2.52691232866767e-32	0.796332648912442	4.68204808962867e-34	0.795025763638859
cg27179353	chr4	156364125	7.11788439620786e-68	0.736749060555538	2.72199849577472e-34	0.782845246262469	7.59307945609692e-34	0.780724701103619
cg23427406	chr2	107872344	7.1310924317231e-68	0.786324346922765	1.13963832416667e-35	0.763419654680044	1.50372175595256e-33	0.759118420923571
cg15007623	chr1	240372849	7.13803028630884e-68	0.75378301761673	1.22168566378256e-34	0.76845065320444	4.56107897688172e-33	0.770893343145296
cg08822898	chr12	68725347	7.13983992897664e-68	0.748811861905377	2.97020840677137e-29	0.740891162014614	9.32292192590052e-32	0.749841001868106
cg27204294	chr1	152020932	7.1473999213479e-68	-0.761438767855478	2.34297232427831e-32	-0.797021521168769	7.08946204299261e-34	-0.799165471487597
cg26514492	chr14	105531893	7.15520676696038e-68	-0.75482270800414	1.66630857841405e-26	-0.779594352396192	2.27570607759991e-30	-0.79557671184889
cg00330281	chr1	161122523	7.1588170041402e-68	0.792325556087859	4.74694017634335e-34	0.843860862642542	2.52624559131393e-35	0.847946952597479
cg23820560	chr22	26137738	7.16262744806066e-68	0.742073461654293	2.0634045950166e-34	0.760726817114405	9.15428564565969e-33	0.771963834863499
cg09291967	chrX	102629901	7.16657498801994e-68	0.788684495130669	2.93270270858693e-33	0.837078584229474	7.51477403023582e-32	0.832612145581315
cg05840901	chr4	6641005	7.16733589047844e-68	0.764441040910398	9.85145487137879e-26	0.794379961373839	1.49658669058435e-28	0.791709883943866
cg18577326	chr12	91332362	7.17814681546642e-68	-0.717687851992662	7.36200193013916e-30	-0.731980121857632	1.15564240035383e-31	-0.73748907290236
cg14534279	chr10	3329966	7.19696488211158e-68	0.80098765764842	5.02882605167591e-30	0.809816742500609	3.21404686978052e-31	0.818608481980337
cg26581982	chr10	95198306	7.19851035768344e-68	0.786524450943932	2.06535967281724e-37	0.833158473888747	2.98863724325519e-37	0.831926094559822
cg23886218	chr17	34244992	7.20144598473127e-68	0.790770895841474	8.33859806456455e-36	0.852316375026637	2.57612937113867e-39	0.849213680977062
cg27512727	chr10	134235208	7.20221088528368e-68	-0.721625815572763	1.03688857568563e-27	-0.719031374797251	6.85431957658294e-32	-0.733036084603647
cg15888663	chr1	207992084	7.20692420236778e-68	0.774919235192198	5.14328867208838e-34	0.853858535097345	2.11946716682592e-31	0.865177960732473
cg20840416	chr7	6647235	7.21197686176118e-68	0.843242018381625	2.35527487235818e-35	0.876877316474947	2.55726353048402e-36	0.888078514703562
cg16749930	chr11	71709978	7.2161041689309e-68	-0.728513289257485	1.19502983214565e-26	-0.736193353732353	4.78758031403111e-30	-0.755620815249443
cg07720645	chr6	90596316	7.22704124212854e-68	0.837102325265345	9.19834629572387e-34	0.853013056607498	1.08397253858559e-38	0.859435222949957
cg07347645	chr20	58507171	7.22807205271554e-68	0.748619851439354	5.61448171191468e-33	0.826212891849119	3.52549462849456e-37	0.831020555594577
cg27126814	chr14	23427117	7.23296010864209e-68	0.765925849298146	9.06762858801076e-30	0.696439088387627	3.30062765248872e-31	0.711159234117814
cg05329858	chr20	11668127	7.23753269836617e-68	0.767270354882867	3.75337336425187e-32	0.736932927787266	1.111646046276e-32	0.744233965418017
cg20821271	chr18	77869238	7.2414249580243e-68	0.744373017110126	2.3352322432153e-28	0.706639857740785	1.11270839161686e-27	0.703523939500722
cg05667401	chr16	31073266	7.24447260954146e-68	0.923009703036665	7.97305421972029e-32	0.934189733735661	7.96777213789756e-35	0.938498004303417
cg12350393	chr7	44186775	7.24782651838705e-68	0.776476340414394	1.27146853776687e-24	0.768272572025351	3.90337988265484e-30	0.791594501084109
cg13124737	chr20	58663494	7.25013568505006e-68	0.78407589538367	2.53054185007209e-34	0.77653319649664	1.88839022226676e-33	0.785346995691551
cg27232960	chr16	73322678	7.26408730863341e-68	0.805341017966786	4.49583526670879e-36	0.83803859865956	2.6263004197905e-33	0.838455083868089
cg09038944	chr16	75019767	7.28790095346132e-68	0.816549920391132	3.86935643398771e-32	0.837003913349754	1.21784373343683e-32	0.842793476818648
cg24970360	chr4	184297580	7.29241468895606e-68	0.764952211692923	1.04095765173102e-31	0.788459775562337	8.13582964159053e-32	0.788263610421093
cg07178563	chr2	233924857	7.29544293022767e-68	-0.669743777949162	1.77530986045988e-31	-0.659587597009386	1.19572276345867e-30	-0.661030557185129
cg16510127	chr1	156047359	7.29586545897861e-68	0.834785047844698	1.63997023197069e-28	0.768052724806467	1.88682293100997e-28	0.78488217464568
cg01271726	chr6	26323586	7.30515025604115e-68	0.774912032238436	1.33309890151035e-30	0.790029428918504	3.0763869148231e-31	0.790449451293709
cg12556635	chr17	5343211	7.31068598942588e-68	0.690562268946803	5.70945143461801e-25	0.575538819191949	2.05487965441178e-24	0.597275445070514
cg00901198	chr1	32208222	7.3220537243748e-68	0.715752033267692	1.47647590629959e-29	0.756823404456387	2.20253325690216e-34	0.756518537138778
cg27503920	chr2	426104	7.32220317874576e-68	0.699871592758756	1.19176821226605e-31	0.635617403623543	3.39303548622779e-34	0.644055156244353
cg09712616	chr16	11892591	7.32979137573306e-68	0.702237194462053	3.73939003671016e-28	0.681536040218989	7.66520654465201e-26	0.683953829738662
cg13295262	chr2	177355072	7.33642052473682e-68	0.804950662251068	8.01739646661462e-31	0.806888805668028	5.23036296818039e-32	0.812643358626254
cg03896813	chr17	7004689	7.35022745430557e-68	0.780724215421416	9.58861769947237e-34	0.805562322974113	1.19358105572012e-33	0.813574132519804
cg19712173	chr19	30434705	7.36002043889806e-68	0.705275700881253	8.72204159382278e-30	0.718545516889725	2.43021308141995e-31	0.712545702404232
cg12723116	chr15	25903930	7.36013313284548e-68	0.72876938800711	7.15797329599186e-36	0.71130170446987	1.76359489249166e-32	0.717709171260661
cg20790520	chr18	64190985	7.36420493157314e-68	0.756050177090565	3.19264442867146e-35	0.741244190555847	2.58984817850842e-32	0.733320932748609
cg17907628	chr7	2473529	7.37093031908401e-68	0.851932595443311	8.04350579941911e-39	0.869362147380842	1.95290046710454e-38	0.875319558917545
cg23059701	chr19	2428889	7.37749301458563e-68	0.730397669434479	3.49944639824755e-34	0.761973439931872	3.57689363576404e-31	0.77579928816836
cg26532075	chr12	69752753	7.39380962899061e-68	0.764420126692901	7.25931370018463e-34	0.819894877492141	2.55677991101591e-32	0.825218542550636
cg26948064	chr7	62809620	7.39635806748958e-68	0.821842787446903	4.40538863869925e-35	0.809441391252504	3.54655741949291e-34	0.804622772658417
cg18703101	chr6	33860623	7.40033474870471e-68	0.780290331870355	1.17693984052259e-29	0.780068060546259	2.95305572650333e-33	0.794743928369257
cg19527748	chr10	43632601	7.42551108285538e-68	0.740410027789471	9.88920666506372e-32	0.80198262642573	6.6109985159834e-31	0.811939940433089
cg22482502	chr1	112525384	7.43015572691923e-68	0.772608329436921	7.12837739204619e-29	0.786290374550342	1.90457596551379e-31	0.791811128857531
cg05912063	chr1	6419081	7.44144856473834e-68	-0.767231688778693	2.80253381479783e-37	-0.81689324636561	9.68869201435084e-36	-0.815914063375547
cg04263316	chr7	135412406	7.44149950979334e-68	0.799351391968997	7.12193272521388e-34	0.832205524792945	1.22713035201916e-31	0.835454969143613
cg14960869	chr12	7146205	7.45319441905075e-68	0.783047426508262	4.85824705133877e-30	0.82460761219237	1.91713873574308e-31	0.841588494976182
cg21319950	chrX	147063165	7.46200596282697e-68	0.822773038765063	3.54329332421455e-34	0.827182940370919	2.32237710526386e-37	0.828865660978451
cg23691894	chr10	111765904	7.47547716642634e-68	0.757148537035112	5.52928784656857e-30	0.763837970780496	1.3620720013592e-30	0.768720733354105
cg14484973	chr8	1424626	7.4769256681821e-68	-0.781106756306311	8.90574880430668e-33	-0.827916334793988	1.31825932163134e-35	-0.828973991496479
cg24748746	chr7	155738916	7.48027156494735e-68	0.879463656426892	NA	NA	NA	NA
cg14485566	chr19	42349472	7.48176618685392e-68	0.782273943095819	1.54757819769625e-32	0.805816059653265	6.83829860283226e-34	0.8189748332976
cg18900591	chr20	50419193	7.50563581146894e-68	0.774860108373507	4.33427363411524e-32	0.764884563575974	4.20438666021381e-30	0.763947904457705
cg02771401	chr3	71651741	7.50795882235603e-68	0.739103984733849	1.85798112427267e-26	0.728217060339053	1.19116310207955e-23	0.722434772591289
cg04568559	chr4	6262323	7.5374797737278e-68	-0.740469039600008	6.26723179596569e-33	-0.780165498223119	1.19259197115382e-31	-0.779271700574804
cg13343837	chr2	49231605	7.54095891094508e-68	-0.735423129159725	1.50263903746021e-29	-0.769025063590673	3.70672267147705e-28	-0.759315884069538
cg09084391	chr5	346247	7.55496597888606e-68	0.849694513776463	1.42076909296484e-33	0.877479015255696	6.55398594293827e-31	0.867342235108492
cg08549034	chr2	26102079	7.55560117037464e-68	0.731166190662281	1.99535399507519e-32	0.77294499258848	1.91899640371242e-29	0.771121685454682
cg09762242	chr11	65408429	7.55972367401676e-68	-0.847345419242635	2.61148999136598e-34	-0.868334821418572	4.78483046311768e-35	-0.863355704415098
cg21557473	chr7	69289866	7.56039501999361e-68	-0.750300040011756	1.78559165057995e-33	-0.788730471883796	4.46101055053385e-33	-0.777467165740496
cg23167351	chr6	30650737	7.57467057091564e-68	-0.762332889152529	2.78627081862664e-32	-0.782570264381571	2.84150982149649e-32	-0.790091964453002
cg02623524	chr9	26957637	7.59047974539722e-68	0.781354508448198	1.55293779602908e-34	0.842580377706585	1.25280441081171e-31	0.841316382981138
cg15156367	chr1	92495004	7.61948483115215e-68	0.704033109516525	3.39145157974773e-27	0.554070602721641	1.03282973350296e-23	0.560561991239903
cg24868015	chr2	161128184	7.64372649599739e-68	0.765067146551603	1.82827636857803e-33	0.751513104580891	5.16495145323906e-28	0.757942477384296
cg02011162	chr2	231068246	7.65476106702083e-68	0.738414235036754	2.19384100972981e-33	0.784974544538739	2.59704902523119e-33	0.78558193247636
cg14940898	chr6	50678484	7.66451998040787e-68	-0.766126726381115	3.2532790823172e-35	-0.78862694006515	5.17097120071733e-31	-0.79315403160958
cg16290006	chr14	101908561	7.68674057458e-68	0.752068832614643	5.5828375210011e-28	0.774083907667835	1.15007264263149e-32	0.789916977652011
cg24225455	chr2	128350748	7.6952088671611e-68	0.760410941955302	2.32986583205814e-29	0.734365982172944	3.66359055274516e-32	0.753364267903048
cg20424987	chr1	24017497	7.71587746164889e-68	0.734932983385056	2.17666805378639e-32	0.802762522460941	5.93493617141209e-29	0.807723667046876
cg26369282	chr1	229991967	7.72693394119312e-68	-0.742833411799124	1.13769728163893e-31	-0.807621829396906	2.79437964513714e-35	-0.797975167857475
cg07558837	chr6	160555312	7.75933780212601e-68	0.774982819226024	5.55345364067615e-29	0.805450411619081	1.09626587048134e-31	0.813724144546262
cg23437212	chr14	34932262	7.77386994683149e-68	0.727977918100418	5.43361594283376e-31	0.730201002862157	1.20567665924135e-26	0.740298418663746
cg05819240	chr2	29337599	7.78285129535903e-68	0.754636578627161	4.34557983226078e-29	0.767126323433494	9.13003352002502e-33	0.77598834668484
cg22418225	chr4	96761206	7.80908467279537e-68	0.838070320276841	2.15920563929444e-38	0.855271020128965	1.56104276677527e-35	0.851219090887311
cg27143209	chr15	78354460	7.8211715991426e-68	-0.743191199044324	2.46579552197217e-34	-0.785095497727176	1.92963559512092e-31	-0.779027621916842
cg18914023	chr14	74868443	7.8252447359635e-68	-0.73498018925317	1.37848358064177e-27	-0.700172765008292	6.98430283412582e-30	-0.728417401120413
cg07265541	chr6	159071008	7.84410933106237e-68	-0.72097126832758	1.02106516458695e-34	-0.704778977225308	1.37721447804212e-33	-0.717603332175484
cg23132748	chr12	23738791	7.84576349882333e-68	0.731892678935606	1.19235230866217e-33	0.735883535739671	2.2212366634499e-32	0.740042507402896
cg13714540	chr6	137366432	7.8502517352324e-68	0.75595439726037	1.04492149595105e-35	0.809613101061588	2.29812486701915e-34	0.817328422189539
cg16237310	chr2	211900550	7.85354717004913e-68	-0.714457584223155	1.46234827469137e-28	-0.739485677232536	1.13252556587106e-27	-0.73053750370295
cg04917160	chr16	54407943	7.8710519983884e-68	-0.778608386497172	4.35152921239746e-33	-0.810637553497769	5.78752655122796e-33	-0.809987866682921
cg16143578	chr11	124767801	7.90874982281857e-68	-0.784738820730569	1.14923761458374e-31	-0.823392897401377	4.40791273238645e-31	-0.822130206505783
cg21800075	chr21	15442816	7.91548559790804e-68	0.789325078347117	5.52935794847077e-33	0.78303224200628	2.79385712898089e-34	0.79374595453097
cg09996240	chr19	3574625	7.92655334900347e-68	0.834321730452226	1.610589402316e-36	0.852219200782741	1.46392581495253e-36	0.848867907971047
cg26091486	chr20	2687292	7.94988792511216e-68	-0.691333013736106	2.94770365129881e-29	-0.68904002593459	1.07119706493808e-31	-0.692812043660237
cg19891216	chr1	19069968	7.95313546183472e-68	-0.702841376728214	2.03507101303388e-33	-0.731277134957525	1.44763543546458e-33	-0.738600414489703
cg22380693	chr19	54676948	7.96858234368026e-68	-0.70173644271027	7.07910925775089e-31	-0.788522914282553	5.71211136464273e-31	-0.767224490306089
cg19782322	chr12	131478695	7.97108521997864e-68	0.763388566861197	6.91154458321722e-30	0.752810082897162	1.95469055647769e-29	0.751169112191908
cg21179305	chr9	37119968	7.98020773900255e-68	0.750532889181918	3.69384344503185e-30	0.773235117921251	3.12438052505179e-30	0.771576125492007
cg10887230	chr6	166665898	7.99616888422394e-68	0.759193374009797	5.33606043713305e-35	0.795754147099284	2.79017064484216e-31	0.78412710801387
cg27149973	chr17	74868725	8.00526366904023e-68	-0.759817707369293	3.04466833726117e-38	-0.792663876203873	2.44713050777451e-33	-0.796488190350368
cg10256255	chr2	174890794	8.01754589293348e-68	0.743592255988697	4.30267953004697e-28	0.739749821570143	1.53233921520802e-30	0.755107751678915
cg02991901	chr3	31269031	8.02562383591619e-68	-0.795802501591232	8.92340200901443e-33	-0.839125879388804	7.57628927933499e-37	-0.852381163301592
cg12870050	chr19	9343466	8.027500506145e-68	0.769932990181386	1.23325115751494e-28	0.744697712772494	1.0246047315058e-27	0.736716306329193
cg11423630	chr9	93879726	8.03558426114325e-68	0.813003636601754	1.25940085715359e-35	0.858729332840171	4.39878270722894e-36	0.845237772817876
cg10496420	chr10	1767915	8.03619365341273e-68	0.774106864092345	2.85232327159611e-27	0.729311683833684	1.93947291781806e-30	0.749369252774082
cg18017627	chr6	52268072	8.061947627085e-68	0.803892126332732	9.06326775554975e-27	0.810549728743326	3.38435147393098e-36	0.828151028610425
cg25431111	chr12	14818594	8.06424098299676e-68	0.676058983936686	1.28302200090219e-29	0.64854462651757	6.67349649349211e-28	0.66679405517908
cg20527113	chr11	3635781	8.07145255930913e-68	-0.754355839395839	1.60978732619977e-32	-0.780416840803576	1.17939628416414e-31	-0.777023400808286
cg19120342	chr1	32644760	8.07613436842381e-68	0.726967824777623	3.83101833532857e-34	0.738643469118864	3.36249467964375e-32	0.732368409957118
cg08521238	chr11	46638088	8.08193659197227e-68	0.741686577209685	8.59624546971718e-31	0.772423489527354	1.81829292773546e-32	0.775861678051902
cg12538313	chr15	56330450	8.09942764286344e-68	-0.697908302195256	2.8041618623449e-28	-0.654700360894794	2.20804723087697e-28	-0.656959995754774
cg23174148	chr3	141174337	8.10743537777033e-68	0.777841879417718	3.21941887407218e-33	0.763130446053282	5.37638463477075e-33	0.767537174595518
cg23586177	chr11	9368892	8.11219220966802e-68	-0.773216309861178	3.56509939107348e-37	-0.808257802239187	3.27517201873851e-39	-0.806942875175238
cg05694089	chr1	16159484	8.11395382611792e-68	0.768474177669952	2.23927183366985e-33	0.824986841030236	2.24379010692416e-33	0.830134568008388
cg04279920	chrX	149009913	8.12787855041672e-68	0.773867023477248	1.01562011497226e-33	0.791497263292896	1.91632073091264e-36	0.800896774592914
cg25531179	chr10	92211458	8.12995918488368e-68	-0.701970654826406	3.44834055315609e-26	-0.735181610161798	2.75003057234835e-28	-0.731462803124049
cg07104137	chr8	69097413	8.14162579082047e-68	-0.74407941457962	2.81867940636945e-33	-0.789670366051149	4.06151213956822e-27	-0.785528964074565
cg09134974	chr2	97652438	8.18025935331127e-68	0.750707464500423	9.10537962406604e-31	0.734023962168494	1.9546350576589e-32	0.754267963213532
cg10374593	chr1	191096153	8.1931902057665e-68	0.690593676437773	1.01211107589234e-25	0.626724018036086	1.31994678980511e-24	0.645171308160318
cg06329587	chr11	118991065	8.22105680130205e-68	0.768842089584053	1.00409326948653e-31	0.799770326391573	2.18430947481235e-33	0.802533644199656
cg00733786	chr14	54795898	8.22464828703306e-68	-0.763320266136351	1.38551975501764e-35	-0.772787140224532	2.86978668265398e-36	-0.778848366454526
cg09895189	chr1	17372727	8.24783716277719e-68	-0.691566934730744	7.0730227032914e-26	-0.736794713843263	5.12399226691017e-29	-0.747937617830955
cg15314083	chr8	129569073	8.26536379774322e-68	-0.771518745269486	6.5219040529046e-32	-0.790407369831603	1.2449747659752e-33	-0.806107871512054
cg06456031	chr7	134832850	8.27353384091912e-68	-0.811202454459159	3.1199692637254e-29	-0.823074226228801	8.97755737345281e-32	-0.831041583744447
cg08155109	chr4	173731209	8.28486926865747e-68	-0.798472382709765	4.51560483360166e-37	-0.844145648487398	1.09023799568843e-32	-0.839297472680816
cg24845207	chr1	53924998	8.29194328818647e-68	0.819052756897431	1.90825916399347e-36	0.848935976655803	2.00214662269932e-37	0.848248113368069
cg05837922	chr2	128458333	8.29217434713053e-68	0.708555675463845	7.06334602181842e-26	0.711393369742026	1.0888295673556e-29	0.719665784967281
cg11229334	chr12	42681186	8.30318109336531e-68	0.746201915346758	7.97274127068634e-32	0.730565488368117	5.68293411242765e-36	0.736476138778161
cg13325208	chr15	82042705	8.31926294287197e-68	0.748851589626032	1.49122739006373e-29	0.75275975355617	3.31288945330095e-32	0.761968501134183
cg21596083	chr11	6639971	8.31999142015546e-68	-0.791297113675987	8.64801862133098e-27	-0.81496725942258	7.53259243767226e-32	-0.82251318007146
cg03040092	chr3	193973035	8.32374734023302e-68	-0.748920507741781	9.38037841356848e-30	-0.779108299536791	2.37002969361334e-27	-0.780436491081313
cg23594164	chr6	32160818	8.34828788667049e-68	-0.698191998858888	5.89794133375205e-32	-0.698714964425105	1.37993029676761e-28	-0.683631920040584
cg00811196	chr5	52286511	8.35668224364629e-68	0.737211030163251	1.15982145213716e-32	0.745230559475551	4.05213540516817e-30	0.742606820391903
cg02456552	chr19	10426933	8.36046678511465e-68	0.610915457870929	5.30218514468133e-28	0.5736433810244	7.69658495454763e-28	0.573206207155464
cg05105207	chr2	81421880	8.36385411375562e-68	0.785987919780507	2.70332727499868e-31	0.763430072096196	3.25481579695788e-33	0.782215467106301
cg21187535	chr1	33231178	8.36823453883777e-68	0.728132336439733	4.61991168213518e-33	0.73618479537619	2.50833021580267e-32	0.7330533697383
cg00486708	chr10	44145111	8.39045072652519e-68	0.757117223431806	7.34366887855505e-35	0.841416990233488	3.10517720181811e-35	0.844530147584272
cg00703453	chr18	77658726	8.39886768111654e-68	0.830976088470667	3.09871216981819e-34	0.838100494338196	2.15215675402088e-32	0.843618481571216
cg24099977	chr8	111842246	8.40694168354314e-68	0.689335091125455	1.03331215702819e-29	0.651484567381081	8.97615865992926e-29	0.647686428860156
cg10221896	chr16	79263595	8.42447764423845e-68	0.768058091227394	2.60929078305112e-31	0.751687588254563	7.22961278399723e-34	0.75696318257868
cg00611674	chr5	138775742	8.44312222101134e-68	0.790333766546965	2.08857372104611e-27	0.796725888968107	3.83896034611299e-34	0.80514795899231
cg02781526	chr15	52030670	8.44462887934608e-68	0.754458974269878	9.40204617166425e-35	0.769077893898809	3.27135207891248e-32	0.775854490957697
cg15193740	chr15	70641448	8.44763441514036e-68	-0.749242553566326	2.31628790433819e-33	-0.769495434862422	4.83843393881312e-33	-0.765458314341811
cg18174683	chr2	68675870	8.45254508828352e-68	0.773928505042633	1.49092851795094e-31	0.770648274514214	1.36142554823911e-35	0.781034043117383
cg16351657	chr5	100164889	8.46283773282728e-68	0.749727893682758	5.82548521625043e-32	0.80973342233877	8.27517738085884e-33	0.805302841332328
cg19369438	chr19	33623230	8.51758823082663e-68	0.821368517474027	5.75197032323103e-34	0.825687212662565	7.1732559963939e-34	0.834621434513546
cg11251177	chr6	169569137	8.52039202244738e-68	0.763849337724602	1.83146487791681e-28	0.814419729753641	2.19225262269254e-34	0.819002601872002
cg01210288	chr14	56232813	8.53329622336778e-68	0.777580859667845	1.66679451219998e-33	0.769877429079265	4.14253895490023e-34	0.780509102388747
cg13710976	chr13	23948149	8.54301390786412e-68	0.800369057639942	7.46953763400052e-35	0.814428362977411	6.28561053063049e-33	0.8246748877965
cg00678286	chr7	155623836	8.57091794615533e-68	0.72933451971275	1.49294836850804e-26	0.703384487965287	2.27984396669965e-27	0.707459258535881
cg05336510	chr9	86237434	8.57248463710244e-68	0.699434917200228	2.22709552176867e-31	0.685007003712167	2.70271947560071e-30	0.68097706815741
cg14600424	chr16	4944993	8.57565236911895e-68	0.722453560523021	3.31740189560298e-25	0.698886122724259	1.81238637022525e-29	0.715462582455978
cg16337185	chr2	81694608	8.59510789089875e-68	0.866994992290713	2.93331157490682e-41	0.903445613982765	1.51904571837106e-36	0.898720566575062
cg07143635	chr16	11681487	8.59711910896789e-68	0.70477649354041	3.25743359148125e-34	0.720924918063624	2.71422404695937e-35	0.725243956147834
cg16512895	chr19	13410117	8.61197669485036e-68	0.728814680976177	8.06083679741046e-32	0.705219194944619	9.05095846491007e-32	0.722617320666778
cg25690627	chr22	46692044	8.62939730021434e-68	0.791318627022483	1.31554920703124e-31	0.794153988263596	8.8678360764647e-36	0.799125863179053
cg05148217	chr3	108836878	8.65100893123208e-68	0.912210466068977	5.33028087194725e-45	0.9263657480992	4.80091024415655e-38	0.921458010891191
cg18755942	chr3	138666719	8.66661761650099e-68	0.729009446510596	1.37138081855493e-30	0.725738911714002	5.37470018182172e-33	0.733617625753689
cg13988313	chr13	46287312	8.68072573654473e-68	0.798062324372321	1.47565923521701e-33	0.805752280160611	8.30283708464884e-35	0.811867235207101
cg06720017	chr17	76967629	8.68608324138374e-68	-0.813746250069518	1.06999700874804e-32	-0.800183132305033	4.31102229764418e-35	-0.816452554972702
cg03162686	chr16	89346269	8.69614483281272e-68	0.885203520082141	3.23994374738286e-27	0.890065937329164	2.63236214959979e-27	0.876025257463069
cg24552538	chr4	5005417	8.69664149224898e-68	-0.766416517613839	7.30197617314547e-34	-0.790691557029263	1.06576805930534e-34	-0.80532889210156
cg12650305	chr12	123965026	8.70459157691336e-68	0.732693768162613	6.64816705864146e-32	0.730130783150544	5.80960629178838e-33	0.723701163747428
cg20037521	chr4	188593946	8.71212405158125e-68	0.737566075609608	5.74158662711371e-35	0.709421691305076	1.8349081488703e-33	0.710004032662585
cg13570883	chr13	99562886	8.73267757444774e-68	-0.758766478169428	6.77815799504414e-34	-0.778042937752769	3.06694661624474e-30	-0.785077010753623
cg13870426	chr17	30244630	8.75163719679953e-68	0.713718718946343	2.01142069312544e-27	0.676084848302741	3.80313954553709e-30	0.699158152736963
cg04648309	chr6	151701556	8.79036963398882e-68	-0.692511827822916	1.3066720099257e-29	-0.699776214734242	2.78351973524104e-31	-0.704610809382309
cg01291939	chr19	50714060	8.81536624770838e-68	0.713790686058482	1.99580870413337e-26	0.715725580864226	5.63148706172685e-30	0.726217163297278
cg18931750	chr19	8809345	8.84537570700622e-68	0.78330705416563	2.68838128936745e-27	0.780810167262791	1.36738279640888e-29	0.794115003046215
cg25136670	chr17	6933263	8.84844192707937e-68	-0.721472846707748	1.68635005182563e-34	-0.75239026718333	3.01031630092909e-29	-0.751479910861287
cg05098765	chr12	68727139	8.85520106415335e-68	0.790496257288308	1.46730365541233e-32	0.827299482641097	6.94837580958835e-34	0.830949550905985
cg05623727	chr3	50126028	8.85810421692939e-68	0.731645901985279	4.0722385479192e-29	0.743885617441175	1.68370731278901e-29	0.733698335003758
cg16887940	chr8	120994586	8.85966615609721e-68	-0.769291049124605	2.29662191062354e-33	-0.799091361591309	7.89804351935484e-33	-0.803016188492283
cg11810251	chr3	128273509	8.86602845525308e-68	0.759974154392821	3.63043777424262e-29	0.715841021772357	1.42374577568497e-33	0.734936123092215
cg12608881	chr1	44584111	8.88736207606719e-68	0.725340892559757	1.95988493879516e-31	0.701841272553551	4.05853506976722e-32	0.707057933284373
cg27325694	chr5	172940317	8.89306778295751e-68	-0.749350003790753	3.17661433704011e-24	-0.781374473030967	2.44228308350567e-33	-0.800294473021938
cg17646797	chr1	241970344	8.94564380963074e-68	-0.729229053096766	9.36233989089926e-32	-0.75811492132747	5.58576163880814e-30	-0.761802520585416
cg27627006	chr11	96072706	8.95041079447763e-68	-0.709210890235744	3.16127463992066e-31	-0.714998030059196	5.72923361637516e-31	-0.731947272433273
cg15762182	chr17	36998014	8.96521312820495e-68	0.747152553595657	1.14141890849433e-32	0.75279912565491	2.07185150481948e-33	0.755699997359494
cg06839158	chr8	41844932	8.96975573877818e-68	-0.773325928079304	1.43032749038313e-32	-0.81060671849657	4.91961190161589e-34	-0.814260857050998
cg07981590	chr6	4726088	8.99126600451937e-68	0.795761022469253	1.19391614523158e-31	0.768291666484274	6.2770379132978e-29	0.755936106836743
cg10933774	chr11	72505386	9.00802446812109e-68	0.690648973206263	9.11787685904757e-32	0.694436989276977	4.15229804053186e-32	0.699380326716798
cg16716189	chr1	113261711	9.01022184809913e-68	0.808078235782188	7.65668171562521e-27	0.791871975592697	1.51004186083009e-31	0.813310010982934
cg04856205	chr1	103319677	9.02299961184655e-68	0.863309621312274	7.94216142388868e-27	0.861393151253969	9.66830645302811e-29	0.862633602041391
cg18295335	chr14	58865172	9.02418284129822e-68	0.73402762616218	7.86863003041512e-35	0.762124754180271	1.36883438708356e-32	0.757502426580677
cg03548386	chr11	63374186	9.0330842440341e-68	0.723610542721622	1.07496417658724e-29	0.673615497376588	3.09404357484243e-35	0.689149372195227
cg01868499	chr10	89419219	9.04216591523292e-68	0.765882105787843	6.20503389004538e-31	0.763656410719191	4.47617714768478e-32	0.755958962014845
cg02915974	chr1	231453756	9.04777654943902e-68	0.755103413802706	3.3790771806318e-29	0.751423084212661	1.55647851677444e-34	0.76396952315585
cg22660680	chr4	38186013	9.05879628313261e-68	0.744457415426397	8.1212686481281e-26	0.770405676396267	3.4065365112707e-33	0.788242824195143
cg06635590	chr22	19764400	9.06067955023771e-68	-0.72394515841433	9.91403411056093e-31	-0.745635908919884	4.49080192664654e-29	-0.748867758742982
cg05270693	chr11	121288120	9.0750095327012e-68	-0.762002565822451	1.41962085467727e-32	-0.792459825547376	3.35543154085604e-34	-0.795813256438896
cg06185468	chr22	19683652	9.08944096492246e-68	0.765375373454415	1.70031203707182e-35	0.793580619951676	4.68935486966491e-35	0.794327534089122
cg03754063	chr19	10615199	9.09075959245987e-68	0.758083396513273	5.61429840429997e-34	0.798819596850351	9.88317748020144e-33	0.796456688653627
cg05185146	chr13	113390125	9.09103626050156e-68	0.763766184921124	1.0418245853538e-25	0.781612196670973	1.28045280009602e-29	0.805923662914354
cg13386851	chr15	29230378	9.09347276980968e-68	-0.773013576329864	1.79464916191697e-31	-0.802013890475897	3.33855584737368e-33	-0.819148021165373
cg16934473	chr8	20375300	9.10143735930301e-68	0.803064290974868	1.93936802714616e-34	0.846392247693469	7.65346523192745e-34	0.850801911958644
cg09942220	chr7	86850688	9.10657131024313e-68	0.774195389402227	2.65445399741636e-31	0.814494824141015	4.4090699767292e-31	0.8189888252845
cg00122218	chr5	176855135	9.11561063828545e-68	-0.704541492070636	1.37403092074456e-29	-0.717906493929178	5.56068794390275e-28	-0.721272049698906
cg23391620	chr22	30617470	9.11713259665178e-68	-0.765997585170973	1.54006154295576e-28	-0.782180488468064	3.26315042974788e-32	-0.792281098550811
cg04359252	chr2	26986356	9.12431519300129e-68	0.766815138121554	1.50089142763048e-25	0.766146118987012	2.78297544342722e-32	0.790378301840266
cg18365406	chr19	11472110	9.1306365219982e-68	0.855568849439338	1.97947115633493e-41	0.905205845339447	1.15276962123029e-36	0.898770247856296
cg02646092	chr3	73500926	9.13249563369691e-68	-0.740995511297609	3.21010507174016e-34	-0.782555689280903	5.16158210020282e-34	-0.786222223787601
cg00057593	chr8	143916959	9.13442560403912e-68	0.734853011440818	6.87558931511781e-31	0.752654329153633	1.25472962349951e-32	0.749475061102354
cg25958454	chr17	45786890	9.16198609666169e-68	0.778962535462812	1.64220631299489e-30	0.742830950999837	5.30871236948815e-34	0.751481549965502
cg04043486	chr6	127663644	9.16647736506444e-68	0.754885547607346	7.25478609762768e-32	0.805656202861766	3.47358837077164e-32	0.782939432212257
cg10359460	chr8	9260354	9.17577085308465e-68	0.77501601687984	2.37037423847232e-34	0.851918620319449	1.84623982105896e-33	0.852885810784992
cg04528312	chr2	238611219	9.19082908924729e-68	-0.750538391301869	9.95541639064887e-35	-0.793844462917749	1.16180782037009e-31	-0.799103328356456
cg19420102	chr19	458895	9.191100102091e-68	0.795437641670763	8.74282812246873e-31	0.840354840463935	3.68254740222047e-32	0.842688672268513
cg06860864	chr6	26552172	9.19492501242468e-68	0.7887213676493	7.04294973754144e-34	0.875537191123539	2.79692355988937e-32	0.871688729297077
cg11588710	chr3	191670637	9.21520445566354e-68	0.756011953327618	3.25081177087184e-27	0.67778208983649	2.7945440855894e-30	0.689928005709478
cg03536289	chr14	94443120	9.22580497764915e-68	-0.724101296786128	2.84704494768545e-33	-0.748425911322821	1.16582092967594e-22	-0.745128037290248
cg16862127	chr18	6219348	9.23396560896648e-68	0.752637743301172	2.36573882791742e-33	0.763233411761894	6.91775665393904e-34	0.774839653903784
cg19260547	chr12	89351310	9.23731097468828e-68	0.722231713912577	8.23604655180158e-31	0.729638647299179	2.57936757604347e-29	0.727926782073717
cg05490165	chr1	109102050	9.32046091719599e-68	0.738734840007136	4.59142850321073e-33	0.783492937820184	3.67215633117388e-29	0.780134318601634
cg01200389	chr18	76123613	9.32290201911099e-68	0.782253970431493	1.05592549241446e-30	0.787068987608502	2.79597401269139e-35	0.802054397808836
cg08611544	chr9	103190488	9.35162308168615e-68	0.720885404766616	3.44750241731109e-30	0.72738025651795	1.44150757248232e-33	0.736576478757564
cg11189761	chrX	66763113	9.35304230857067e-68	0.73826827724984	2.68087123996458e-33	0.720182202294184	3.61123729419177e-34	0.724666761585832
cg15712677	chr1	236157492	9.35970001456003e-68	0.792494822945485	1.16240908543059e-35	0.865295974246708	1.68199791948882e-34	0.874182199834414
cg15013003	chr12	28342887	9.3598964192829e-68	0.718242568442349	1.80410527607624e-31	0.720831825555798	1.08052243132519e-28	0.716033158436332
cg22961623	chr19	5789699	9.36241842056261e-68	0.825725205995586	4.52167824169139e-30	0.819267092644195	1.01202813389476e-31	0.835691570847385
cg13882393	chr10	5666739	9.37485510529583e-68	0.794640677596626	8.1643611456615e-33	0.82352758608748	7.50731739380878e-31	0.820588817409141
cg15370808	chr2	120769953	9.40769301093328e-68	0.780299890970726	1.23528250096539e-34	0.779339643231553	2.34310310088072e-30	0.793556637039565
cg25285631	chr15	92640852	9.42815428418417e-68	-0.786858085728081	1.44291481440701e-35	-0.823573975343335	1.27892033480859e-33	-0.826516577495834
cg23564233	chr1	210440592	9.45837464190962e-68	0.792967989880558	8.83785864827961e-35	0.84673981375081	1.36380472115127e-36	0.852896037574261
cg17325309	chr17	60747855	9.46909975625019e-68	0.810402814909519	7.10349526614189e-32	0.82261764289759	1.76302277567682e-33	0.835356321313574
cg00841725	chr13	113655538	9.47757267477124e-68	-0.723230938789059	1.37487234278729e-31	-0.687358995359939	7.61768680210447e-32	-0.701483150161966
cg00187837	chr2	102721024	9.53510222753057e-68	-0.793802468801054	2.14000805915983e-29	-0.790914896023947	4.49449458104827e-26	-0.788905875260405
cg23473617	chr4	88342685	9.54013645114743e-68	0.739971888769794	2.55645091804514e-37	0.761476135067199	8.52463723760175e-34	0.759631452546696
cg12598211	chr12	123634384	9.54540227916912e-68	0.73422111437865	9.3683053137587e-33	0.738671683081547	5.51312512420417e-31	0.730505468554327
cg18151608	chr12	29470947	9.5455042951483e-68	-0.752017311095237	2.61342082728181e-32	-0.785135914127214	3.11887173660538e-31	-0.792866446066947
cg06782710	chr4	7542326	9.57152234947669e-68	0.825435659575908	9.91508937356924e-29	0.835202657502501	3.62556074913903e-32	0.850061516297921
cg22017213	chr4	86851225	9.5871845654127e-68	-0.760166204777908	1.21463425070721e-32	-0.786700977744288	5.14898040167408e-29	-0.778920599677466
cg18396626	chr13	22393127	9.6202277708156e-68	0.706676415978745	5.7253571719235e-34	0.706500110988461	5.01402321945676e-35	0.70022964347051
cg13597766	chr9	19461135	9.64884908449132e-68	0.73996306983303	1.15372359284423e-33	0.806107662148378	2.30985556563871e-33	0.803642321117262
cg26034025	chr18	10414556	9.6557781754924e-68	0.767566133381445	1.71365114635388e-36	0.804519151109877	1.49715981183092e-36	0.812980468101314
cg16015805	chr18	76634037	9.68219645862376e-68	-0.746905809332252	1.0603781794694e-33	-0.807890411412178	1.78208520478938e-34	-0.807161972979893
cg01875648	chr2	128173222	9.69237249677756e-68	0.708050561533194	1.50207855007857e-33	0.732772431256919	7.18151462136411e-33	0.740725712966131
cg26337816	chr11	132582640	9.6986057446258e-68	0.782474182928852	1.9460413115719e-32	0.795606466678391	1.91125653992433e-31	0.809067234485317
cg19645616	chr19	10444917	9.69994134928201e-68	0.819951351113302	5.07303873418881e-30	0.833738277927466	4.17994071173674e-37	0.848468181823658
cg07517675	chr14	24080080	9.71713640035681e-68	-0.731203389444722	8.69657701955129e-36	-0.772428469480101	4.49246253625301e-36	-0.768805015165888
cg21160944	chr7	157584549	9.71759972373158e-68	0.868457140895092	8.92585906946726e-38	0.866622077073949	8.90635769119251e-37	0.866357041944515
cg11936809	chr8	53499582	9.71906898788549e-68	0.789632845751397	3.7532212588367e-33	0.819994576252747	1.18994764454134e-34	0.836607892217361
cg05387167	chr17	46629804	9.72577717450287e-68	0.80144994676055	2.79813894943267e-29	0.770052229728247	1.38382915806679e-34	0.785972276492807
cg01872872	chr11	60382923	9.73514787578342e-68	0.760340437943692	5.13921204872068e-31	0.738969324527976	1.20559419334943e-28	0.75288328395234
cg09744391	chr22	19629147	9.78860678235125e-68	0.753784528091209	2.76026023792757e-30	0.749937292235676	2.74879877016593e-31	0.767750270631289
cg09112613	chr19	8563861	9.78965548098854e-68	0.700988815101736	3.50933572498843e-28	0.5940603088557	4.98083591423756e-27	0.596078760410476
cg04824247	chr14	102695875	9.81270973900579e-68	0.815029414581166	3.34735298517329e-36	0.815851487773236	1.9846636057332e-35	0.81609335329529
cg03213967	chr1	227729463	9.81727207146781e-68	0.747912543401857	1.30197597387096e-32	0.745886179771329	2.60023141655905e-29	0.743762006110364
cg07294263	chr2	128641893	9.83269534542808e-68	0.778780518009737	3.25512217282038e-36	0.808321411051705	9.65882083058943e-38	0.806956737098695
cg20341632	chr7	101943757	9.84322980056264e-68	0.876686762708014	2.47089032033426e-36	0.916012808543904	2.03973006653342e-37	0.912888715937761
cg22945666	chr1	229265503	9.85237689830267e-68	0.682399847214282	3.77130951401943e-30	0.651649392281824	3.41977010972451e-31	0.665695276289805
cg23613324	chr16	89119402	9.86491609637339e-68	-0.791213494859858	4.43560095009598e-32	-0.857571085996242	2.12323501863314e-30	-0.851088533640634
cg22872679	chrX	50024550	9.87117194431972e-68	0.808831648635965	1.04374785326427e-34	0.85329024022998	2.68625338616582e-30	0.845742726376128
cg14434099	chr1	19254867	9.87615298706743e-68	-0.768652187037063	1.51979612729262e-34	-0.790889616222851	1.42280151828643e-33	-0.790676374864006
cg00010288	chr14	88469009	9.8996955463907e-68	-0.720036020326906	4.05001352109821e-32	-0.726840882811367	3.82100487885647e-33	-0.73474703079594
cg08902549	chr4	2540209	9.91899464051488e-68	0.755415480151973	3.09902845778363e-30	0.760762249730324	8.65772414300405e-27	0.738132280628862
cg08177540	chr5	106347303	9.92214549360068e-68	0.790958121838884	5.03685683086642e-34	0.8248872450312	1.16592686384232e-31	0.824961435930915
cg25545479	chr4	83501523	9.92431780031487e-68	0.708787189029937	2.55793156762548e-34	0.751619960885662	6.77269428554543e-35	0.752668430047189
cg14621763	chr9	8856695	9.92808470464219e-68	0.73332709200487	1.84372932776284e-30	0.745238246447319	3.02193238938591e-30	0.757371654515858
cg01071367	chr2	97174391	9.93021441626292e-68	0.753882604064349	6.05012017499214e-32	0.742679477794817	4.94939122736984e-32	0.74656549632425
cg08908643	chr5	12794310	9.93045098295898e-68	0.707971723997384	3.50689373497474e-27	0.671312461630313	8.22119626769189e-30	0.682276117638913
cg20972199	chr11	69065333	9.9331782311138e-68	-0.765325342319331	6.07869384632185e-30	-0.770399479203965	9.20071310365637e-30	-0.781821823903351
cg17934484	chr2	601927	9.93857539127874e-68	0.782070409609416	9.13561149322121e-38	0.809679922923142	5.50617971354755e-35	0.814064299570208
cg24692944	chr17	41608258	9.9400060494323e-68	0.700192945656216	3.22060642122608e-32	0.739962630684091	3.66958744619629e-30	0.741499002800968
cg12124146	chr1	37237396	9.9617023913855e-68	-0.805723668337486	2.41123529791556e-38	-0.849217441950537	1.23537391840042e-37	-0.850533979579768
cg25930662	chr6	168121243	9.96745639439778e-68	0.819589790045567	2.90521594603216e-34	0.854935657688659	3.4230767430833e-33	0.866068144384616
cg25120849	chr2	161189122	9.97329556073175e-68	-0.734190011026155	1.10896019608453e-31	-0.775602360482932	6.88426863590345e-30	-0.767174881863819
cg05260346	chr6	158013621	9.97862126407949e-68	0.740225417996313	1.12947228501745e-30	0.783181710224056	4.14346293739398e-30	0.781849071455028
cg12399224	chr20	62383456	9.98585349456865e-68	0.726396680313266	1.44260592253645e-29	0.699887110216481	5.67177033839742e-34	0.718400259209883
cg13526756	chr2	175595575	9.98725009159678e-68	0.764035946168655	1.25963790502433e-31	0.745519007558836	7.18340963367183e-30	0.742554827881751
cg11900742	chr8	114058427	1.00000049036393e-67	0.738447750612356	1.14662067508778e-28	0.749302128841385	1.60021001403189e-27	0.74408780669956
cg27312717	chr22	46691950	1.00076091185292e-67	0.743094255561951	5.69803282732899e-33	0.740166028691792	4.97996670438061e-34	0.743995391731091
cg20051784	chr4	724725	1.00235504450608e-67	0.784362015575879	8.11847008896073e-28	0.781139648469955	3.16527721893587e-31	0.802308006817595
cg00184032	chr3	31494263	1.00250090617426e-67	0.773199521318876	2.08998778610385e-37	0.840555562018611	7.51068570460516e-34	0.837971855931985
cg17122437	chr10	14816561	1.00583208984793e-67	0.787617575254056	5.61541398843017e-35	0.801157967880044	7.05162521747134e-35	0.80617029856277
cg05124077	chr4	41983325	1.00594180677679e-67	0.694416761287421	1.1120056177311e-33	0.684132141325609	4.6670210894002e-32	0.683221991823425
cg09409035	chr12	731750	1.01114793047814e-67	-0.735880444894711	4.04834059887083e-27	-0.740133206169157	5.30273407098636e-31	-0.733049572689912
cg03722643	chr2	105858861	1.01133439389003e-67	0.934040287154545	3.73953394732191e-46	0.959013741940869	2.36828104416035e-38	0.954595950285998
cg14542122	chrX	119709387	1.01177041186879e-67	0.759688075002141	3.4798197308227e-33	0.79641164508635	9.68935436998456e-34	0.797218506722944
cg00626586	chr5	35319906	1.01403383976534e-67	-0.75270147593535	5.29275720863065e-34	-0.780247096541659	4.73528717812167e-31	-0.780293334383223
cg05692128	chr4	26987639	1.01438457362805e-67	-0.734146790896221	1.46450665851077e-15	-0.719521971767245	7.47232690512854e-34	-0.761601510016122
cg14824549	chr12	58146835	1.01569883367872e-67	0.759322376829507	1.72987748678905e-35	0.794312681319452	3.28474721205981e-34	0.794573920197563
cg02276070	chr5	149683066	1.01574555346673e-67	0.709126332677096	5.09893660582038e-33	0.713394466640579	5.89327075762034e-31	0.704586095708847
cg08975529	chr11	70309722	1.01636305526833e-67	0.789672786921602	2.18202745628964e-29	0.723941740954706	1.52724693845269e-28	0.729628541295736
cg24799029	chr8	43406144	1.01643435838034e-67	0.749980288180316	4.06232404432789e-28	0.709834861947591	1.94232124878198e-29	0.726205570244752
cg25940447	chr5	141391533	1.01834380575968e-67	0.771693486316663	7.69170854228626e-30	0.779524644776232	1.01274941180376e-29	0.789054466896735
cg00777178	chr2	179896594	1.01846674617351e-67	-0.786455349804362	3.40487746066665e-32	-0.811183505368027	1.69560951612163e-31	-0.814185100340076
cg03731202	chr1	36574795	1.02084766662453e-67	-0.735445650859862	3.6562122861674e-29	-0.755685870330731	3.61753197894452e-33	-0.767612802420831
cg03012289	chr8	110374374	1.02121281039675e-67	0.741277950439455	6.93308484313357e-33	0.750030168223129	1.37609501896297e-29	0.74091943550472
cg19615047	chr1	110172958	1.02129474252777e-67	0.756916526845365	5.52839027214545e-27	0.76512091160543	9.24745205174651e-31	0.781171793599143
cg04872373	chr2	48844369	1.02261089867411e-67	0.773142822298889	6.56309151976231e-33	0.789957460952003	9.00712068551202e-33	0.799868224094266
cg11529755	chr1	204616827	1.02415149585929e-67	-0.730233243004856	1.2995686970451e-31	-0.759045737663471	1.04629192478331e-32	-0.767104480902021
cg22873748	chr4	1189213	1.02546514419022e-67	0.774630761630589	1.81600056815021e-32	0.781457982298527	1.54145479267882e-29	0.778833508417596
cg05109569	chr7	27146430	1.02985878100412e-67	0.807024601349292	7.97521281815914e-33	0.839000910080817	9.85288384672482e-38	0.850178898022327
cg00346256	chr19	6707507	1.03193079923111e-67	0.806407937978673	4.30308599138472e-29	0.761114526569966	6.25236842777068e-29	0.773779474726443
cg04222410	chr19	54620066	1.0325197114815e-67	0.782145955774981	1.69895040810029e-27	0.776471750158665	2.57624364648299e-33	0.787597807668004
cg07060211	chr4	185811802	1.03267879683849e-67	-0.719483769558454	1.28066047345175e-33	-0.773634085369544	2.36885429705287e-32	-0.777198345660137
cg06545910	chr19	12846841	1.03297131088181e-67	0.743536785453054	2.97320899530314e-32	0.749528584323234	5.15378947427512e-30	0.741035623261701
cg02888518	chr10	75716672	1.03322728661783e-67	-0.771474621434752	1.12779676009581e-30	-0.790795432155806	1.4841753342445e-32	-0.792932304119229
cg01128412	chr2	242787064	1.03326949234948e-67	0.782928115232616	6.6655085149598e-30	0.796273814973006	6.03792274966253e-30	0.808715042167147
cg12823136	chr5	62077091	1.03377275956009e-67	0.789961250572748	1.76801348486735e-34	0.822806883296937	1.59080199171839e-33	0.83061932756016
cg24407204	chr10	118084109	1.03747424152371e-67	0.781342319967159	1.50579631391048e-34	0.781552556663271	9.13878195925431e-31	0.77571818432842
cg04138266	chr3	61414878	1.0384739951256e-67	0.791585851002832	8.10228513636631e-34	0.785386610249194	2.01291841264669e-32	0.801183989746328
cg01228136	chr14	21508371	1.04045786600209e-67	-0.719263320358286	1.38351262285205e-33	-0.769267276592743	3.03958459187373e-32	-0.772028924585286
cg10415616	chr6	100841571	1.04102604129412e-67	0.775247095571371	2.09651089944895e-26	0.648457107653078	1.16027567900379e-24	0.657425641618118
cg11706999	chr1	249105862	1.04105916192114e-67	0.697505904422342	7.63295120641484e-32	0.654786019268258	7.06110627353323e-33	0.677079767186247
cg08953826	chr19	46119023	1.04121859446121e-67	0.726621473883618	2.49378290698792e-28	0.703194104423246	7.07748051274768e-36	0.725781341793541
cg07776419	chrX	133680476	1.0446922686439e-67	0.825845085118144	9.44108860041762e-34	0.863031423943744	6.7928695977329e-36	0.86499137720202
cg18251026	chr1	111888267	1.04494810404475e-67	0.750595740199242	9.54645169809195e-33	0.794018609124275	2.70182623334302e-34	0.791888634101078
cg03760191	chr10	22623047	1.04499895700447e-67	0.839938421635344	5.91011623164193e-35	0.824544822812584	4.98091741084651e-31	0.83465432521761
cg16927606	chr19	36233324	1.04505364723449e-67	-0.716271432174296	3.36459342611304e-30	-0.738815292599248	2.55447526399874e-31	-0.755813528330431
cg00416882	chr18	44495671	1.04724301493408e-67	0.768047450430796	2.40900451765119e-33	0.784637971611825	2.65805643689582e-31	0.784057500529053
cg12397009	chr2	236567579	1.04787801201008e-67	-0.718678440764859	1.27543886247341e-30	-0.745293278161927	1.00253771127178e-31	-0.739733491939551
cg14958084	chr19	13987551	1.04804621077506e-67	0.69605632170398	3.16593420479612e-29	0.687298523403778	1.51157964932715e-29	0.687774269712923
cg23032364	chr5	5652453	1.0487000343375e-67	0.728953645599087	5.65501895213678e-27	0.717685255091799	5.04548478269822e-34	0.730532716801248
cg11465213	chr15	90880158	1.04944222502744e-67	-0.762387019439657	6.78712420801346e-32	-0.811842326020038	4.06708498306636e-31	-0.813926137722178
cg05427189	chr2	169964245	1.0520145422474e-67	-0.769387894865168	1.77987079727389e-34	-0.808969156310797	6.44736323493009e-33	-0.803278888749735
cg09741851	chr10	30692665	1.05313421790918e-67	0.784264320867963	2.98194021627674e-31	0.825704850065943	5.6333848244109e-35	0.842435515015834
cg03281257	chr4	90750836	1.05374393152426e-67	-0.781053896337464	1.0849606507743e-27	-0.812027829528532	1.12423048105281e-35	-0.839317815369966
cg00183606	chr2	84517474	1.05598189123266e-67	0.748727623104141	4.51569140236869e-33	0.793505410997757	3.12977684193675e-31	0.791521473954403
cg17639623	chr22	50628803	1.05617596817278e-67	-0.767352415478613	2.07520800201978e-29	-0.786777941514466	6.29564445867791e-30	-0.798749504520692
cg08028208	chr4	2469589	1.05728947154846e-67	0.729681695280793	2.68908208847198e-28	0.716716196982456	8.04721483058392e-29	0.725215671962836
cg14828187	chr3	49382813	1.06067235742927e-67	-0.754980974199131	7.01906360592679e-33	-0.791544414459757	1.89534817482594e-34	-0.784279998664301
cg08850124	chrX	118207749	1.06274478290173e-67	0.777582790964968	1.06078355817471e-32	0.808420055386252	3.48097749814902e-31	0.811750497682369
cg08620177	chr15	31617459	1.06296967790594e-67	0.745112321078295	6.96227367502805e-34	0.740114762066553	1.10312895462502e-31	0.727680966581274
cg11288670	chr2	54823611	1.06509991454558e-67	-0.782933143764984	4.15878143888508e-35	-0.816093082035771	1.02801049260383e-34	-0.815762285279946
cg09121800	chr10	97601502	1.06625868288428e-67	-0.714644159493605	2.37830398427225e-33	-0.760313009690102	9.87218807712303e-33	-0.761104466998504
cg02062140	chr3	169781664	1.0674867026799e-67	0.8322539709826	1.36314395848025e-38	0.846019489977665	9.90588725957978e-35	0.846344896217971
cg11450272	chr5	140260946	1.06930591190014e-67	0.849294057397374	NA	NA	NA	NA
cg07381814	chr19	8576031	1.07052179739163e-67	0.773823935902643	3.75568461569114e-28	0.721304097454508	1.24884890602308e-31	0.740289796010626
cg02310286	chr8	88886432	1.07150280379667e-67	0.77385653705764	1.70227733842999e-34	0.85570275530143	1.33111478871131e-34	0.854432756683728
cg00921973	chr9	130701076	1.07361764307036e-67	0.730641315644882	3.80605913421071e-27	0.733022177795576	6.04105842446428e-31	0.74369307100269
cg09979763	chr1	245499904	1.07547610881991e-67	0.766690184199972	1.12706768214346e-29	0.784578822339803	1.84584973473081e-30	0.785403596649535
cg09874127	chr3	49851439	1.07550705651725e-67	-0.722995487527536	4.83298250097606e-32	-0.742033791439775	1.82470588117808e-29	-0.737638254898742
cg17692971	chr19	19780767	1.07647372866548e-67	0.690775332248634	2.21093727813415e-32	0.663078907004541	7.63436337244786e-27	0.654354556932774
cg10700076	chr15	69707986	1.08057632878073e-67	0.704322260527162	4.03207246794879e-31	0.708003471615932	7.80099586871984e-31	0.704429010573041
cg15443535	chr14	93154317	1.0845488195866e-67	0.874899436663455	2.55286048010245e-41	0.919261807074353	1.37406156033316e-39	0.917529635172068
cg16612874	chr14	100531331	1.08510348746224e-67	-0.765085688840502	9.38713003054663e-34	-0.788869447514227	1.6444180141514e-31	-0.793325169664517
cg13757194	chr15	69223774	1.09060155583873e-67	0.755574007774432	1.05181334003127e-33	0.75329386202111	5.28812215277766e-31	0.747659177490504
cg27605638	chr4	24973107	1.09311649912941e-67	-0.758774251729473	1.07410169090232e-33	-0.762906101641021	5.0982187353809e-32	-0.768460851164521
cg09351131	chr3	138735234	1.09819334752992e-67	0.723482578297754	4.8144761703463e-22	0.706063533178218	1.26442137789437e-27	0.712978258250264
cg18554395	chr19	2555791	1.10007174503068e-67	0.740612554873179	NA	NA	NA	NA
cg08476865	chr17	4529401	1.10123005531632e-67	-0.723935999193826	1.00080117656463e-33	-0.758740569374783	1.09923202631521e-31	-0.748539376744944
cg23572691	chr14	90798726	1.10156517060272e-67	0.710497029821063	2.39916092310289e-29	0.760159376678566	5.72547749223358e-34	0.759226035765367
cg27630552	chr3	124448836	1.10402921898008e-67	0.733018262442725	4.96761905106748e-32	0.746718134828869	1.06495014854858e-31	0.74006511691578
cg07559526	chr16	4164735	1.10495310866435e-67	0.800577887955753	1.93572019418818e-27	0.814483257312729	3.21661336174113e-34	0.827817236630448
cg11051899	chr8	23385905	1.10554648895453e-67	0.812396830569729	8.48107373415257e-38	0.82233575476282	2.34510415034559e-31	0.837548435225043
cg20731340	chr6	6614072	1.1058594795638e-67	0.792342822109613	6.78552921853234e-28	0.798866646269276	3.67803549728311e-35	0.813751145148296
cg02382706	chr10	5540667	1.10694547514777e-67	0.754391971183837	6.88041576332227e-31	0.751677588917166	9.71705430183818e-31	0.767198345779542
cg11924724	chr12	101964146	1.10709156623859e-67	-0.759292117686382	6.68697570417945e-35	-0.78913553034035	1.43683811213527e-31	-0.799515905565347
cg19626719	chr3	64547019	1.11045914717058e-67	0.740866307630733	3.3987464440664e-33	0.790217800451731	5.70476711123691e-28	0.79530604403172
cg16149007	chr7	129780421	1.11074918719619e-67	0.790986963767822	2.43653226265218e-27	0.79655085051023	6.7808386694218e-33	0.808905754439082
cg21997435	chr4	95371728	1.11631858375599e-67	0.770303876821111	7.95425120635159e-37	0.834163029254245	3.01001537387466e-33	0.841055913591171
cg04505439	chr2	27498232	1.11688192341707e-67	0.721290996065205	2.06887994916298e-28	0.727682998271203	2.61266725004317e-31	0.74070877460709
cg02613917	chr4	24587158	1.11719996272602e-67	0.802874754839659	3.09461791938666e-31	0.814775154414158	2.56229443563211e-35	0.827317262028335
cg15842982	chr19	10865928	1.1191145361995e-67	-0.769268641894082	9.45572820900364e-32	-0.804378130638586	3.00731842870632e-34	-0.800790377046575
cg08852638	chr1	203186722	1.12024427192832e-67	-0.728150550742997	2.71725631489312e-33	-0.75250763249533	4.52831517203969e-34	-0.755342103463032
cg14175032	chr14	73602718	1.12136534975969e-67	0.691363885556837	1.28657032596666e-29	0.684806837394555	3.08839696821026e-29	0.680141219902516
cg06294766	chr4	154680314	1.12267132084056e-67	0.794572074080706	2.26358619734013e-34	0.779865824738174	1.82228997612162e-33	0.784214757757451
cg21864868	chr17	46673002	1.12305967301223e-67	0.768596950719524	8.08892353243058e-31	0.780055978329597	8.25065227802943e-31	0.778442482273632
cg01733904	chr13	110493045	1.12359170003531e-67	-0.727492164319744	4.74267728601695e-31	-0.756166960926214	5.34981413830608e-31	-0.761055273481549
cg05226322	chr16	66834571	1.12391074542308e-67	0.783107590076848	1.79994084961992e-33	0.830508408154078	2.04653149497765e-35	0.83897146130837
cg13572592	chr12	46776425	1.12629866387502e-67	0.760480390903042	1.32863955760178e-28	0.744739198319742	1.04834158066083e-33	0.744236594670914
cg09608008	chr11	66529885	1.1272204785643e-67	0.749168859089474	2.71390601027406e-24	0.680034097294588	2.28040305736824e-26	0.710429132173674
cg19819724	chr21	33406849	1.12780919860558e-67	0.752802283708702	2.45865040128328e-32	0.778146496426195	4.07923579425445e-34	0.776431988248257
cg13608629	chr2	70531203	1.1307340393273e-67	-0.739873774179099	3.75412711235301e-34	-0.754789219707953	1.13528061502785e-34	-0.757456467102721
cg10591797	chr2	218990598	1.13121950447706e-67	-0.717797893997108	1.97483479537422e-33	-0.749232155707905	8.60437156613252e-32	-0.752223547599167
cg23922753	chr17	19414502	1.13412888606364e-67	0.711724238670632	1.12165205631752e-29	0.701685947167226	2.21347349833604e-31	0.70859547457091
cg25051805	chr7	23637943	1.13453845837071e-67	0.686483966529724	8.37181739043355e-29	0.61345828295068	1.14271020750413e-29	0.622303787631478
cg17096500	chr17	18267550	1.13468834443467e-67	0.753699648710409	6.57569494800327e-33	0.764798856161792	2.83749372404098e-33	0.768304599517831
cg20623552	chr10	13698788	1.13492627539704e-67	0.936645905015623	1.85692726497729e-47	0.969718786395715	1.44921109171416e-32	0.958383224922357
cg08995100	chr21	22519261	1.13499857127016e-67	0.846320892913421	2.13097972948345e-22	0.836707743136943	6.09675329447832e-28	0.868276174680608
cg04628320	chr19	36604588	1.14129470132559e-67	0.794634034249258	1.40484714326131e-27	0.770266030455536	1.58242533627535e-32	0.782119688232257
cg09233204	chr10	94819559	1.14715899920572e-67	0.721716963313999	2.78407055372882e-36	0.773527117760532	1.99769951595622e-36	0.767352778298783
cg27302190	chr1	1050210	1.14805866532074e-67	0.773226962091611	6.42319102225269e-35	0.81048918272315	3.48848818197401e-34	0.811261070605628
cg16249711	chr14	55907501	1.14848075323367e-67	0.726021966568246	3.80436473739719e-28	0.708362076159146	8.56635678784776e-29	0.716244729744498
cg26110224	chr17	37845059	1.14875479069516e-67	0.736366260338717	1.84140573537698e-30	0.724459897790756	3.43165479304793e-29	0.715124419304979
cg03241909	chr11	64952034	1.14926700716232e-67	0.78067513029393	7.39829291151908e-37	0.781822493308863	1.24127058269314e-31	0.792912834698042
cg14647299	chr20	37554431	1.15087769309158e-67	0.786193737417749	2.58849999675743e-34	0.852379481471846	2.89735417464704e-34	0.836958950073097
cg10000813	chr2	10590073	1.1525828469696e-67	0.763701739248465	3.63431028593997e-36	0.781022007914549	4.28946299191261e-33	0.789824298641197
cg12656272	chr3	100328186	1.1536570691994e-67	-0.730572749419182	8.53948678526885e-35	-0.765828419983522	1.74000437019629e-37	-0.763858656928784
cg09221431	chr6	110650802	1.15380070999344e-67	0.713513001525554	1.03936367135315e-30	0.711433058867686	9.37369253599642e-28	0.694319789274114
cg13700051	chr5	40756512	1.15957707702369e-67	0.765343657906126	4.12344702800171e-34	0.798812682504704	2.42821422651481e-29	0.799131554561846
cg03465280	chr8	102380960	1.16025477025215e-67	0.721526684299279	3.80147602554652e-29	0.750116497153016	5.42029660971369e-31	0.752419821787729
cg26970905	chr8	8175877	1.16097140469145e-67	0.907257391779943	8.94540845806082e-39	0.908983445181208	3.7097552088369e-37	0.911106661474442
cg24928143	chr8	143090462	1.16525679633844e-67	0.732535191372264	2.6614415515464e-31	0.746799386527508	2.85495510110258e-29	0.737999749319203
cg01855878	chr2	238968720	1.16637419682793e-67	0.768043228125783	8.15325985358081e-31	0.807621395935355	7.25294147126853e-28	0.810062955009874
cg03955121	chr1	43353650	1.16665199973882e-67	0.769837914145607	5.68509422973999e-32	0.7488956262413	8.76904080828786e-33	0.762488290563502
cg04742370	chr11	68519735	1.16977813484534e-67	0.764135206481321	1.17152412675021e-25	0.776014061239299	2.94312146671171e-30	0.792182877331228
cg03600605	chr12	53298424	1.17094246187932e-67	0.774347318629955	3.73387822996047e-29	0.771353770861174	8.86438814901852e-33	0.787009254254203
cg00914384	chr2	5593580	1.17363148055173e-67	0.814087222124642	7.56438199339731e-30	0.821962106760493	2.94008822170032e-29	0.825202765836491
cg17772543	chr19	47925344	1.17578172681196e-67	-0.761460107931641	7.04318064395553e-37	-0.831171682867083	3.85317425821156e-34	-0.822536007904497
cg20796496	chr4	40243766	1.17581278721113e-67	-0.773205591963693	4.18244528245221e-36	-0.813008973125708	7.78470548591455e-35	-0.813685154769923
cg04959716	chr5	8457124	1.17837905764798e-67	0.734410928301061	1.56193955679655e-30	0.781906512689567	6.34030221811138e-31	0.780478592090885
cg13485310	chr14	94443103	1.17843394596285e-67	-0.729046334616492	1.60774484246077e-30	-0.740347550967621	2.78729602438977e-22	-0.752277513953342
cg00570341	chr2	129495163	1.18021589473368e-67	0.755812610547069	5.43792336987768e-33	0.787367168951988	3.59259765669542e-30	0.797794660327615
cg16041286	chr1	109204821	1.18102551244036e-67	0.714446906068504	6.45274109353801e-31	0.783730534248417	3.34395161832812e-32	0.794914264480685
cg20396069	chr17	46908122	1.18191441788282e-67	0.729301436586155	5.3083279119077e-26	0.701093795082923	1.56023467563043e-34	0.703565523324948
cg08348914	chr22	39914874	1.18318260151871e-67	0.737111934521738	6.93484984234494e-29	0.754821962848954	3.46434542074067e-32	0.756815530500182
cg21000025	chr2	33764768	1.18410818247957e-67	0.804041496537882	1.34969708128335e-34	0.861096068306012	2.24619492386492e-35	0.871489365390222
cg21483999	chr15	72476373	1.18413517086029e-67	0.712490984770094	3.06358705923248e-33	0.736239209096007	4.50277804968946e-35	0.732259996381415
cg10910685	chr4	46911519	1.18650025284161e-67	0.773388795499578	2.25404275489268e-35	0.815253125654197	2.78034258059427e-38	0.822950907272287
cg07737998	chr9	100500253	1.1871470815042e-67	0.732412939978971	3.59290295749894e-28	0.711148283120576	3.92459202608636e-30	0.72626848656305
cg16675193	chr19	57631227	1.18827799261942e-67	0.794540127833541	2.00226886269894e-33	0.823223158791715	1.97676622732917e-34	0.820993977714001
cg02923622	chr20	23239140	1.19321495714068e-67	-0.804472808224194	5.89112680883533e-36	-0.838377094721875	8.25320353552913e-34	-0.841817818985969
cg13653830	chr19	58967957	1.19436043098141e-67	0.763858445566469	2.65549462356354e-29	0.769412986030521	7.00546251164468e-35	0.783642725615607
cg25604246	chr12	121570559	1.19509903654276e-67	-0.702389376151423	1.30084233637561e-29	-0.700783045517898	1.18944343488023e-32	-0.708865824437474
cg03109316	chr3	113957903	1.19790023177797e-67	0.801336989462923	6.7007777433521e-32	0.791926507477053	1.10371785976309e-31	0.810368602246031
cg23696212	chr12	54020901	1.19879401684213e-67	0.74651102042663	2.69271183850844e-34	0.736748223187892	2.00518346876995e-34	0.733062481728458
cg09163505	chr6	31105944	1.19886841619738e-67	0.748907479914223	1.36667089865456e-29	0.738417979176332	6.48098322034689e-31	0.748504220834551
cg09457910	chr2	26044511	1.19919326078295e-67	0.737230214748154	3.08877880142744e-31	0.731969307237055	1.28229014885055e-30	0.748056079538683
cg05184874	chr15	59816715	1.20262847743041e-67	-0.786454119669099	5.7088587519201e-36	-0.814491568712973	1.16630093165451e-35	-0.811674126424126
cg10868277	chr12	81111558	1.20417549193916e-67	0.743401632675483	1.48000652378305e-29	0.727346143063935	3.76265493626649e-34	0.734988975977241
cg26480228	chr12	48921775	1.20435197032751e-67	0.72574459366943	1.06824196345305e-26	0.621840010708101	5.8101879466265e-27	0.639578961841677
cg01015062	chr21	26978951	1.2067671774541e-67	0.776807231276305	2.90096685341174e-35	0.831548352913023	2.60305837876465e-34	0.828619052534993
cg03439390	chr6	167038908	1.20999243454263e-67	0.74689249795511	9.76759578257008e-30	0.770088250514976	1.44963852312531e-30	0.777439878799225
cg15655369	chr20	49135042	1.21037797245633e-67	-0.719230402597041	3.99296778969124e-34	-0.772230888018909	4.38633363131508e-30	-0.770706371763425
cg03331747	chr1	156115856	1.21084310100746e-67	-0.738304776479998	1.73481347264796e-33	-0.782573484531184	1.54322957286838e-36	-0.78381040439589
cg24939330	chr14	28103324	1.2139056112497e-67	0.76747888239974	1.30740253505911e-32	0.847370286330639	1.7874284696101e-35	0.848842516630283
cg17536474	chr16	23651198	1.21495387711224e-67	0.779190013001861	1.74303827056455e-31	0.784409457701587	5.71855739681499e-35	0.804568924486192
cg04634756	chr19	8809339	1.21566852175759e-67	0.763372517709897	1.10589275886276e-24	0.743708375161369	1.00774393368538e-33	0.759638916374667
cg07608498	chr13	87732894	1.21649252531739e-67	0.725660052225875	4.47574676499499e-34	0.740302134007782	3.12745309838781e-34	0.735737971424748
cg10762589	chr15	85874262	1.21873202076673e-67	-0.712866797110069	5.75344946803818e-34	-0.710754025689895	1.25342434557386e-31	-0.724155066080983
cg17160502	chr6	168594169	1.21897725082233e-67	0.774985911092678	2.02146324715033e-34	0.760325195508823	4.93307897470024e-31	0.760560050109936
cg10121586	chr2	175436504	1.22180246164624e-67	0.798416571762773	8.83598730533515e-40	0.851462364805495	8.61989533389284e-36	0.848915171058606
cg16099687	chr12	96839959	1.22344539287275e-67	-0.781595355849908	9.68140222756185e-34	-0.811726004635508	2.81264334019218e-32	-0.816068468723748
cg23913963	chr1	17766917	1.22699236621242e-67	0.715009405911293	5.63651587770822e-30	0.687012046569634	9.02256808620596e-29	0.681474502854736
cg25826376	chr1	62737778	1.2286001867988e-67	-0.806110032085671	3.14145966258679e-35	-0.82033595817774	1.53538794177869e-34	-0.828226776284318
cg18168989	chr9	77644250	1.23376055194568e-67	0.781091070025078	6.84271240142111e-35	0.831581109131677	1.05799945953866e-32	0.829025448985664
cg07990273	chr2	3524596	1.23523042692537e-67	0.745770031291636	3.41174883602327e-33	0.798223787763035	1.89313025805798e-33	0.801819080942808
cg04515287	chr2	266277	1.23533603019691e-67	0.755942394405035	1.4105235247404e-29	0.779868648995554	1.62899438484045e-30	0.774736386326208
cg23378365	chr5	156696351	1.23560634913242e-67	-0.733817739992679	5.19241035837536e-33	-0.747098192373237	1.69107971323455e-30	-0.74272957615966
cg18296036	chr7	150653115	1.23665125993232e-67	-0.743575932605267	5.33139013744774e-32	-0.784279107820046	3.23043143102778e-33	-0.775421192573577
cg07043952	chr15	92459554	1.23805927204464e-67	0.808037094712314	1.49637994320648e-30	0.787655011252203	1.10155395466809e-31	0.806619152063005
cg21108871	chr7	138310734	1.23855505845528e-67	-0.745177862459062	1.56016943899717e-32	-0.769758831213079	2.89487813114845e-31	-0.775827179905472
cg09905687	chr5	177031502	1.23877247405285e-67	0.77133671071336	8.43327687189552e-32	0.776619908506668	1.47125726168685e-35	0.774178908393064
cg25007799	chrNA	NA	1.24228691480421e-67	0.83695141670761	NA	NA	NA	NA
cg04898130	chr11	44810532	1.24324797997402e-67	-0.758168297068271	2.57337804481303e-33	-0.801452164490262	6.46310128610198e-34	-0.790628801138071
cg11593457	chr8	54154489	1.24644935447293e-67	0.788241658586754	2.11788474388101e-26	0.764739538755085	4.9014494126666e-34	0.784100893007966
cg25029529	chr2	208795859	1.24654017035163e-67	0.773906612620409	1.00015673595231e-32	0.84288957152302	2.62715998259453e-33	0.85583233113579
cg04486886	chr5	56784195	1.24702562832154e-67	-0.744511853868487	1.23132513096453e-33	-0.787637570619785	1.94408534025424e-33	-0.792358088100195
cg07745915	chr4	1244504	1.24739138322477e-67	0.750955838433006	4.21418438043832e-31	0.735145515949601	1.18870680739815e-32	0.741023359778407
cg07766229	chr11	19232990	1.24757713193829e-67	0.719496491388391	7.88667306143023e-33	0.804946969304039	1.14979558192713e-33	0.810364894507318
cg18103150	chr11	6518907	1.25132281171219e-67	0.80582642208348	4.62698721308461e-35	0.828003064435321	4.42612857376919e-31	0.827917419117707
cg01681098	chr11	128566009	1.25170304772242e-67	-0.726546558749309	9.82321108702036e-28	-0.752567250480397	4.95309752308415e-28	-0.742171805347493
cg17681524	chr5	21802422	1.25566792447813e-67	0.832052907150107	1.09584806466622e-28	0.876282734410819	1.64054073505212e-25	0.879488390102296
cg08162325	chr1	165910516	1.25575423445746e-67	0.749832805871719	6.58610592316279e-29	0.680423629235613	3.39629081059667e-32	0.692515106508214
cg24217073	chr12	114211473	1.25959091976273e-67	0.79909904253987	2.45320864196096e-36	0.805539248454392	2.50888452069444e-33	0.791256344527592
cg13998556	chrX	23017284	1.26040061058397e-67	0.75334596213478	1.29378570500005e-32	0.772447243600135	2.49926376519099e-31	0.783273892143403
cg18287380	chr15	76298910	1.26294250023558e-67	-0.747115045891058	3.43764683095892e-34	-0.779816251412939	7.67489911405007e-30	-0.781572554867045
cg24745895	chr7	137807164	1.26542421143243e-67	0.801794532404883	7.24184322599596e-30	0.807638723709325	4.07415212330402e-32	0.82673121894001
cg15117456	chr9	124209767	1.26762103272301e-67	-0.773743440194514	1.08002632257478e-33	-0.813148143803585	1.50798644400902e-34	-0.822024038814355
cg03721967	chr13	114009720	1.26791829094826e-67	0.762333698251865	1.77499058775533e-28	0.754220258284737	5.18055510022088e-31	0.773581685682276
cg15363887	chr11	57414557	1.27079686517793e-67	-0.720605686709656	1.92277109681314e-29	-0.673593588972991	3.28208007660396e-29	-0.686026298864342
cg00162806	chr10	135051929	1.27224153416633e-67	0.744453933233398	5.11533242593047e-28	0.759274036388792	7.38726533129516e-30	0.769381619238452
cg24335648	chr12	58151113	1.2723322322622e-67	0.713219477257049	1.72330116266959e-28	0.746214859625585	8.33065003024545e-31	0.753652458252987
cg16151082	chr8	96145483	1.27249838812909e-67	0.712270252919746	9.55077186629332e-29	0.704893839371294	8.60752694943678e-31	0.724581083980328
cg26197530	chr1	210485382	1.27426870035699e-67	0.771777803400223	1.11853656799342e-32	0.79526186614236	3.35092414636497e-30	0.816727786240412
cg17995943	chr12	90256714	1.2757559675333e-67	-0.751590599201541	1.08323318187473e-34	-0.79034911845822	1.74679806514795e-33	-0.797296395479339
cg13973788	chr9	139860765	1.27627243812451e-67	-0.762619315564614	1.29590481975012e-32	-0.736337915393526	1.76007003809338e-28	-0.73691190985091
cg16670330	chr1	31539614	1.27935020701085e-67	0.761545683355329	6.68270153790506e-37	0.817036958682233	1.71943111119926e-32	0.816159471349779
cg02283487	chr14	20904020	1.280187565622e-67	0.753348111920702	2.09757618800644e-29	0.758887336702344	1.189705140523e-34	0.774249036037998
cg07662833	chr18	11750098	1.28093506296095e-67	0.725134079685377	3.62995088996842e-31	0.736697382237809	2.70148837469141e-32	0.743124111915248
cg16741524	chr6	30659692	1.28118112868422e-67	0.754897807501364	1.32988283455347e-29	0.718766180566423	3.70323423808793e-29	0.727270819758332
cg14446604	chr7	150823386	1.28240391752214e-67	0.766901532653745	3.78662043537339e-36	0.80095709866864	8.14650592598602e-32	0.804455480235555
cg06662154	chr3	73433088	1.28256034769966e-67	0.825363653443808	1.26038129989963e-35	0.842399129562814	1.4410439983226e-34	0.844304632000673
cg14208070	chr17	4685804	1.28288031885581e-67	0.789883255965571	3.62209627109956e-26	0.803253201149713	1.56819097945798e-30	0.817147901764556
cg21580394	chr5	33502217	1.28322065980509e-67	0.739974789847202	2.00884457714055e-28	0.736812137480081	1.21029947349661e-30	0.747800020162647
cg07617120	chr7	157550081	1.29239922340181e-67	0.827866504323802	1.59570568290336e-35	0.836521013165696	3.89321807172119e-35	0.838561837626899
cg05990891	chr16	87981950	1.2933492636315e-67	-0.754618505104377	4.50778027215367e-36	-0.807325606776156	7.97570452456737e-34	-0.802546717114628
cg00618087	chr17	16282382	1.29336461668262e-67	0.78693127146392	3.36410118564999e-33	0.798074360105941	6.25529110892669e-31	0.801611182864668
cg24403700	chr4	39448160	1.29460296580333e-67	0.804078127730423	1.8493005741922e-31	0.816444981015177	1.28971670189955e-33	0.814508616041312
cg07368727	chr4	88732672	1.29471771353367e-67	0.699298053563318	6.29692287241468e-32	0.669975512118287	6.39381220022575e-29	0.682974689050995
cg17334389	chr17	637070	1.29499905768817e-67	0.737647142263553	1.2766084803629e-26	0.740816959359479	5.22039732078157e-30	0.746066644391017
cg04544110	chr11	95467293	1.29590378382157e-67	-0.779219171389909	6.26813894797292e-34	-0.807466371526843	1.57968746889194e-35	-0.816048816398027
cg07788865	chr10	30101042	1.29660280616354e-67	-0.694574766507002	1.77316433103649e-32	-0.731309985935011	1.58951904049469e-33	-0.732702326238731
cg23807718	chr20	42810587	1.29688801826112e-67	0.771038790628777	1.18992264084664e-34	0.790622287315209	8.8672373628295e-28	0.7776856063562
cg07779826	chrX	103268686	1.29740702085428e-67	0.763782779105609	4.21582470647613e-30	0.761949167728273	1.77145774464074e-33	0.772297871582504
cg18409646	chr12	32685592	1.29988669053586e-67	-0.757133903797712	5.25943001252059e-33	-0.776786125300971	4.66099337110535e-33	-0.780494461658484
cg01403320	chr2	88355784	1.30206100567857e-67	0.786229292268729	4.511689554188e-32	0.738415457214494	1.74556479721954e-33	0.730781337559844
cg14159673	chr4	189956378	1.30372011050618e-67	0.778739379802416	1.62827897366141e-38	0.822291714917981	2.4209980018224e-36	0.826487340466824
cg09577607	chr5	88030243	1.30427101133646e-67	-0.742359767597027	1.5510097024983e-36	-0.797447708187893	8.1747174787006e-35	-0.792671234743163
cg15153604	chr19	23945203	1.30772284887513e-67	0.76554818782278	5.41015323511577e-33	0.808953916693627	3.23783483897099e-34	0.816702616356516
cg17900249	chr19	51879206	1.31070236951921e-67	-0.722042107800357	2.84990669460526e-34	-0.763257752344742	1.27279692698014e-32	-0.762798405629493
cg01552385	chr8	132055917	1.31180256432679e-67	0.741941146138318	3.71205920393425e-32	0.78266601001091	3.64444452752619e-32	0.78755103698191
cg22929549	chr3	16647711	1.31189819576151e-67	0.72386825082749	5.24986572264821e-32	0.724658230857148	1.75685083130084e-27	0.715769698210308
cg04400594	chr4	39642189	1.31208598053822e-67	0.708065862572093	8.77868567761778e-34	0.706361833521025	4.49116370338684e-29	0.69364678877891
cg14020320	chr11	2323851	1.31231926768089e-67	-0.798747367257645	6.68964056949334e-31	-0.836226965397239	2.42410798402051e-33	-0.838153329690725
cg01803948	chr8	77618819	1.31377151229687e-67	0.739851582567326	8.94682983672247e-29	0.709103921396454	2.2632077189064e-30	0.721360468217089
cg02804231	chr11	113009183	1.31560484811339e-67	-0.772319903325231	5.78252135814282e-35	-0.817597973238641	9.2760028849605e-35	-0.823557129410097
cg02204637	chr5	146888445	1.31708901683844e-67	0.779071835895237	2.21597335024712e-31	0.810229862455945	3.26950207463533e-33	0.812079878753539
cg17331950	chr1	181075666	1.31766902881573e-67	0.69727197637383	4.77484994105304e-32	0.666136661241029	7.31196545569481e-31	0.669062267798751
cg21331118	chr10	15469271	1.31770472853851e-67	0.772824595540261	1.50635052895621e-32	0.836419397257558	6.02748339021907e-31	0.848394097976278
cg05716242	chr17	79283138	1.32036813953038e-67	-0.741928334253247	8.62292899615573e-30	-0.77415035276299	7.91609815664701e-33	-0.778951905625629
cg00886770	chr13	52770931	1.32224100590396e-67	0.762791405351724	6.16095587794121e-35	0.795918423538378	6.08151265733381e-32	0.791314139894925
cg12814459	chr2	62652509	1.32469130263845e-67	0.766292477009142	1.95701819441497e-35	0.83799623557121	1.44890293260449e-32	0.831923758465712
cg00014176	chr15	74315106	1.32482079323829e-67	0.811946362575172	1.87145947619803e-32	0.826014567351065	6.37571490508574e-33	0.827503210380086
cg15791369	chr12	14517952	1.32564674702977e-67	0.754957633019578	1.04537791264769e-33	0.802540312920802	1.50330999143574e-35	0.816027344090578
cg23325423	chr11	103907861	1.32801854226132e-67	0.794092634586797	4.87408517610609e-37	0.803817125400705	7.22587633293911e-36	0.804724988161296
cg22541063	chr12	19459165	1.32917829219256e-67	0.778620435123176	6.56950037407305e-32	0.805343206009889	1.0205941999808e-31	0.813166785608706
cg15116327	chr1	32741619	1.32967887280266e-67	0.813146900856745	5.07119303164559e-26	0.786727772477737	8.37023319697667e-31	0.805149232723152
cg04288388	chr4	114199108	1.33219617933683e-67	0.756284035559531	2.5849438589079e-31	0.784854287125331	3.3185418118156e-32	0.793692758445459
cg22369776	chr6	84234127	1.33264152869611e-67	0.761119558375122	1.04677630864025e-31	0.812364900839178	3.21144536283347e-33	0.82528041694633
cg26352113	chr6	118973690	1.33369609136008e-67	0.797916827392915	8.23985526265588e-32	0.8480060457165	3.16360630664801e-33	0.845348238125601
cg24432078	chr10	130229935	1.33413922899894e-67	0.768225276984875	1.00828817945671e-34	0.80692691205607	2.62579400467053e-29	0.809277192252167
cg03553897	chr17	72969503	1.33561586178136e-67	0.723623464351144	5.93814713385993e-29	0.703782364307662	2.3470237054043e-32	0.707599985379762
cg05059868	chr17	80361674	1.33938999115843e-67	0.855123535032115	6.46520622972237e-37	0.930659856332283	1.80618764793951e-37	0.9314568671961
cg08704536	chr17	53638566	1.3429702918667e-67	0.77348230339597	1.01878718483536e-33	0.756131281815722	3.68050283903363e-35	0.752912912660587
cg00312009	chr11	59665698	1.34455047972799e-67	0.815774131253455	1.03870182972e-26	0.78440475969185	3.88573564976327e-31	0.805112265249323
cg06086307	chr9	128998425	1.34631271397888e-67	0.791474137608887	9.99600854899735e-33	0.837777962020457	1.06312486802518e-30	0.851470649486037
cg19301250	chr12	118198768	1.35060335739846e-67	0.771061018737449	5.26497682669807e-30	0.777910584775114	4.11670745242043e-33	0.798961671643187
cg16644567	chr17	38225103	1.35618275568408e-67	-0.719788373950228	2.35194240794459e-29	-0.685428658537236	1.09962702401277e-30	-0.704865875256025
cg21034405	chr14	97832998	1.35723704532675e-67	0.769628665136452	2.86900624368616e-28	0.737269821351678	1.9970936860913e-31	0.742254219447628
cg04869568	chr2	602153	1.35784186169723e-67	0.794053966745634	7.48699573618974e-30	0.768376127868243	7.65906281888424e-29	0.774937672650328
cg01822460	chr20	60348407	1.35901371395485e-67	0.817228652433305	1.24565164472149e-34	0.842914029838188	2.39711183418159e-32	0.840861716176659
cg07064545	chrX	9001505	1.36126051747985e-67	0.784033473466264	8.99199873281867e-36	0.786333456127521	3.44734170248493e-34	0.797654984784132
cg04753163	chr6	42249488	1.36302369648085e-67	-0.759053269711158	1.49465398728962e-32	-0.799861045123814	9.10040062257572e-36	-0.799143686386941
cg17316760	chr1	198625883	1.36409854319449e-67	-0.734740852504197	2.03335880373993e-35	-0.772488670389236	3.85490334448386e-32	-0.772887392386477
cg04902669	chr17	6329050	1.36498337247627e-67	0.763644461189467	2.2395212823404e-28	0.752090571813368	3.73134805816627e-34	0.763826762663043
cg18935391	chr1	228612603	1.36526847560538e-67	0.77225640291285	1.82235567712803e-31	0.753785721924199	1.75116298693661e-35	0.763920111713619
cg02299950	chr1	3087637	1.36676949634159e-67	-0.73644145525614	5.54890223223247e-35	-0.760199721048501	9.21275407062116e-33	-0.771158746983887
cg20431848	chr5	11931819	1.37216156395782e-67	0.889567272147336	2.12412044459102e-39	0.918346852055791	1.67639060076426e-30	0.908516392347963
cg17485870	chr21	44204205	1.37312470042679e-67	-0.723922597581691	1.72534496118496e-31	-0.749533298577685	8.78018192964989e-32	-0.758738539542013
cg20532418	chr10	135133120	1.37477353888934e-67	0.647767867411561	4.06996775404617e-29	0.678171356197361	1.81891786597602e-28	0.671953556657424
cg13383926	chr5	180647406	1.37693674847756e-67	0.77558480488853	1.54969087660138e-29	0.813991173117431	1.84625408062636e-29	0.829994008515273
cg05342510	chr1	6995853	1.37800022617692e-67	-0.761004701576583	3.85329479010822e-33	-0.776080859174167	2.33036730098005e-35	-0.787376076865388
cg11698665	chr1	247171874	1.38221777494794e-67	0.809745795547799	NA	NA	NA	NA
cg10358106	chr10	131076064	1.38330283840216e-67	0.723184658245471	6.85372203784369e-30	0.710065084102628	1.38009212058047e-30	0.7239586092926
cg02858997	chr2	105858314	1.38464306598769e-67	0.764717327658603	1.81367980174652e-32	0.771730148508189	1.29985863908742e-34	0.773754930176792
cg01502718	chr17	56566008	1.38538371343152e-67	0.751495151028724	2.71295209638899e-32	0.724710881820863	3.87797232314072e-35	0.730502879997464
cg27044052	chr15	61055914	1.38820908157781e-67	0.731632875983136	4.51146708093764e-31	0.713182776384824	6.11687403134447e-33	0.723120325829551
cg00950412	chr6	169283989	1.38854687646501e-67	0.727275701865618	1.49871380364241e-27	0.757421707810677	3.40878573461227e-28	0.768532272543805
cg18201077	chr2	7017787	1.39016703980864e-67	-0.75177421769519	1.55161261070528e-29	-0.78400319495705	5.22779747064522e-26	-0.763997024978221
cg13259707	chr2	18766294	1.39066092956217e-67	0.824465167238878	3.47688327446381e-32	0.86081697799351	2.54154358145397e-31	0.862903171466531
cg21502453	chr10	13496101	1.39187369909843e-67	-0.739946661425264	6.73147130143344e-35	-0.77139422221703	8.90038969979667e-35	-0.765340501084848
cg07458509	chr19	8372513	1.39621649292832e-67	0.777257299845841	9.27322059680675e-35	0.801115228169243	1.86669438777485e-31	0.796507158866859
cg01116188	chr13	36788859	1.39965003136829e-67	0.904906404892161	5.969398485394e-44	0.925776776021471	2.45079199991753e-31	0.912526016950751
cg24019054	chr22	45072455	1.40031618404976e-67	-0.720723520081052	2.11669067682763e-34	-0.800582434590503	3.69446970818104e-31	-0.779424137204681
cg00781691	chr15	29559712	1.4020773107421e-67	0.755684448545313	3.51519888426918e-34	0.800863713214397	2.19277151100962e-34	0.812004125777715
cg23004174	chr6	74404879	1.40278067662556e-67	0.733689379449709	2.36167224015516e-29	0.744495928366172	8.22355294460735e-29	0.771661280269528
cg19915007	chr7	41189312	1.40577694855338e-67	0.780838568798498	1.40731183416941e-34	0.822379474100593	5.73771757670287e-34	0.825290163967504
cg04551101	chr14	73713605	1.40598680362766e-67	0.794573043995269	1.49350889454176e-31	0.80248077845644	1.17236650561723e-31	0.806628332106255
cg02187822	chr16	89003166	1.40729162038105e-67	-0.754314183254207	1.0223423167764e-29	-0.776296345956404	6.15744290832711e-34	-0.782985382564739
cg21655923	chr2	74647813	1.40866446951051e-67	0.69183213253077	9.17328923488495e-32	0.709839142676891	1.07218943168568e-29	0.71554865618946
cg13858687	chr1	93297071	1.41027760115816e-67	0.759686325215986	5.49337050264933e-26	0.738683197532865	5.50097670772827e-27	0.76356315056818
cg20266711	chr11	67261661	1.41136127239014e-67	0.782455530140231	1.26938799347678e-27	0.753258075797862	1.33885450881816e-33	0.776543065746166
cg24582200	chr21	35832529	1.41141302215742e-67	0.772286761656475	2.52694629335368e-33	0.741106786587022	1.03982250159217e-31	0.753071083635084
cg08972363	chr1	209932014	1.41248807412286e-67	-0.705215734627048	1.47488905873539e-30	-0.727012806505018	4.32825732903407e-27	-0.723647960439858
cg01082091	chr7	72849243	1.41734238035463e-67	0.749961170680478	3.2888702430775e-28	0.722393943142371	2.03129330664133e-30	0.736247327500331
cg12639730	chr12	124513239	1.41833025696409e-67	-0.748009831867681	1.24150720697549e-33	-0.794738588866273	2.11284122789804e-32	-0.794160718371611
cg15255390	chr17	46632154	1.41992159817268e-67	0.885139220233731	3.39994328636795e-42	0.906432939284677	1.25869639690258e-39	0.904184219498892
cg21573651	chr14	38681111	1.41997685326436e-67	0.704856458594547	1.05625604533044e-31	0.712686246619729	8.13793416135122e-31	0.719308907898178
cg16306651	chr1	221957045	1.42039234803769e-67	-0.773099179022856	5.81251553982804e-35	-0.80205793275123	3.75884923219412e-32	-0.808587126164495
cg05385652	chr8	86375137	1.42136236551654e-67	0.759423879273553	1.33434795432142e-31	0.794668946547706	4.64242122730921e-34	0.812594563684927
cg15225844	chr2	2189201	1.4229135988493e-67	0.759835606801395	1.19677416791391e-34	0.771955970310767	6.08014223551386e-32	0.78820953485892
cg26691434	chr16	29675160	1.42386874630615e-67	-0.695983764734048	2.57321283964558e-27	-0.71299660723663	3.14611878421145e-30	-0.728630698554492
cg11040906	chr7	12611236	1.42519433147864e-67	0.766286560532174	1.21944560433852e-34	0.823850996144879	7.27990207985605e-35	0.821380567423039
cg09328356	chr16	29913162	1.42527636777928e-67	0.825977826885129	6.52687915777634e-28	0.780156662640928	1.25171805494994e-29	0.800005776027825
cg22824767	chr3	141497263	1.42543288007456e-67	0.779185686839119	1.02682048845025e-26	0.799572647358708	3.15717782084361e-30	0.819151903482204
cg07973479	chr13	25945255	1.4268999680453e-67	0.748444081439205	1.1215054381647e-33	0.781939139711032	1.05585907028473e-32	0.791148527355949
cg22169053	chr1	32281460	1.42799861768851e-67	0.72641112027442	5.80994531249404e-33	0.700798948034387	2.26597497871498e-31	0.709567839626143
cg23963591	chr1	6615418	1.43110190048517e-67	0.752796393883627	2.7747236956065e-28	0.742413934694282	5.83817187555213e-31	0.768383340467081
cg10141717	chr6	30099252	1.43117323264765e-67	0.739111104471957	2.64860232132739e-27	0.748234280713918	1.38354229744778e-26	0.760158707249313
cg14577373	chr2	204102500	1.43240354140511e-67	0.749196864635736	2.48989060081604e-32	0.805932591708615	1.00522178640658e-33	0.80485446568017
cg11747935	chr1	68140506	1.43616317123447e-67	-0.724291386782723	2.21471064921891e-34	-0.75846574787286	2.49919186645592e-33	-0.770908113463881
cg18003270	chr11	45288973	1.43758847471037e-67	0.635575199318351	2.36876290053942e-30	0.614013885965714	3.14173969376978e-34	0.613249856341638
cg23499947	chr17	13210790	1.44027103318383e-67	0.744705352015566	9.27296245142194e-34	0.740748171022151	3.9035351116926e-34	0.752550395636885
cg16491694	chr22	31644206	1.44202080614543e-67	-0.731813616526822	2.13391891183114e-34	-0.738749765523208	2.06844121853352e-33	-0.749977014703206
cg23095148	chr20	36931523	1.44277328227082e-67	-0.744396360977079	3.15529204661417e-33	-0.741469027480099	1.1667294022048e-31	-0.745448766699237
cg25762658	chr2	503672	1.44315196562497e-67	0.770380241878348	7.34362943112601e-29	0.780457166386825	4.26409813886518e-31	0.798994711619776
cg17640893	chr7	150105713	1.44414140841183e-67	0.794660787650612	3.91115489119819e-34	0.813308498717221	1.33498291714401e-32	0.829263185028572
cg15426660	chr7	140347007	1.44447115747417e-67	-0.725900504639515	1.48552370660472e-32	-0.759723522216495	1.6520474299993e-34	-0.756301337708673
cg26416159	chr17	7077300	1.44489745516009e-67	0.834275849152849	1.32234949454719e-36	0.823678176005097	2.83692974723736e-34	0.811979112720634
cg18522185	chr3	155203417	1.44701501977937e-67	0.79231112110385	8.5177326570131e-35	0.843509844237702	3.33260899384973e-34	0.848735005540691
cg01640150	chr8	67578143	1.45101390462851e-67	0.700697427945757	4.14354976407861e-31	0.695796780548501	5.56638249308609e-34	0.692108415061052
cg09567362	chr11	134200144	1.451690220916e-67	0.74996381369377	1.49180059511074e-29	0.766243064924384	2.14362245890431e-33	0.768888350476284
cg16544734	chr14	20972508	1.45605163272504e-67	0.726571444744891	3.13186768493545e-32	0.740405342244762	1.02689158255315e-30	0.736385875944644
cg01501018	chr1	36641837	1.45632344084298e-67	0.811609576721444	5.67882196873215e-34	0.807468941003093	8.22697419018858e-34	0.809391977713027
cg22749750	chr13	84711645	1.45826575502075e-67	-0.766269894128432	6.60907446008009e-31	-0.810860340388611	1.40066190707493e-31	-0.811456425475695
cg08334575	chr19	3494082	1.46119023635682e-67	0.726362272953377	1.33254585230766e-27	0.675590447620871	1.09603268945709e-27	0.687535187986321
cg25556008	chr19	2525384	1.465446722652e-67	0.809737527099094	4.66519960927272e-35	0.822581239798842	8.68721226289105e-32	0.820939045199501
cg05293861	chr12	4262708	1.47099885238928e-67	-0.776172073451241	1.6946956336926e-36	-0.804668868609583	5.49190677980058e-33	-0.803022357198762
cg01013171	chr14	75716369	1.47175937457468e-67	-0.713877499867037	5.47134146646548e-33	-0.737035691462807	2.10541977384485e-32	-0.752135513278176
cg07755718	chr8	8639450	1.47370969074386e-67	0.815114194215137	6.15511247564122e-31	0.822327561845576	3.05053987971997e-38	0.834475654239693
cg11775488	chr10	95586237	1.47510400004755e-67	-0.772313897546838	1.3549065140129e-34	-0.822496742980289	3.7515401691657e-37	-0.825395349092432
cg22196855	chr18	389881	1.47645471163621e-67	-0.716550987238028	1.85676124961945e-31	-0.762184287856193	1.88791096670033e-32	-0.764037122623892
cg09003509	chr12	130502003	1.47672602919857e-67	0.807476682018517	9.04696148391275e-38	0.82503145871449	1.18641442466677e-30	0.813976080966341
cg02984314	chr19	807355	1.47985568419863e-67	0.710532796472678	3.8783250166114e-34	0.744662094148082	9.95366698757511e-36	0.748808731823141
cg16014168	chr12	109729677	1.48195844090687e-67	-0.741212717007933	1.82524438662006e-29	-0.744774212149154	3.10650084692888e-30	-0.76132078919897
cg08404427	chr6	164527247	1.48527183388755e-67	0.687765820630883	5.09067997443096e-34	0.675810665694028	1.06632271833291e-32	0.685009621315998
cg26735071	chr19	35791409	1.48559543937276e-67	0.740387365891118	2.94797594493002e-27	0.677989400634723	7.02057042633122e-28	0.686321735393087
cg03689403	chr12	89749377	1.48560915547545e-67	0.79110373622325	9.33685779089501e-35	0.83521105652026	8.62093443544289e-33	0.845111471128641
cg21643361	chr19	58570319	1.4859997870492e-67	0.717260761234966	6.63028499005479e-29	0.718494612532275	6.60845213238326e-32	0.727684759775227
cg08431567	chr19	57175043	1.48697550086649e-67	0.778422640596867	1.82651070363925e-32	0.766173595938145	7.05420440525015e-33	0.757846975203136
cg20339868	chr2	7913670	1.48956386998576e-67	-0.776656435947475	6.22535345920171e-34	-0.79766890593912	3.73736588041127e-34	-0.803734653521568
cg21859171	chr4	65404486	1.49219578693488e-67	0.69965295928314	9.51169197306676e-30	0.704388330887863	1.2696353052705e-26	0.690396482699437
cg18153235	chr16	66558063	1.49673229954813e-67	-0.788213384277552	8.78992141518028e-38	-0.864714796261625	1.66063606658523e-32	-0.856604640723074
cg05376283	chr2	133094723	1.49741559398418e-67	0.759851425896153	2.06091507929306e-28	0.763151278689668	3.46501860820003e-31	0.780386179398183
cg10527526	chr15	78558291	1.50139489348847e-67	0.71804302181391	3.03720196376401e-29	0.691548841240506	2.91381652872379e-31	0.696005462241378
cg14279726	chr10	100207018	1.50229066966515e-67	0.724518817217613	2.04930281913224e-26	0.722384326139212	1.31114039471323e-29	0.73493494211315
cg15796389	chr5	54481629	1.50280055856952e-67	0.727543373393425	2.87846095514134e-34	0.732631987127308	1.02218231058438e-29	0.738306731290072
cg26341058	chr1	13881331	1.50302112974964e-67	0.770026370763144	1.17308959963305e-33	0.760967577946046	3.10890433560911e-34	0.761591010548652
cg02923952	chr10	43817981	1.50437074958311e-67	0.708994569417531	1.44623902230158e-23	0.65576391466317	6.25401642723163e-27	0.690176727078131
cg14540337	chr15	89457356	1.50965006001279e-67	0.803246314851602	3.0419768614932e-35	0.829931607888433	4.35068437484612e-36	0.837787165454067
cg01943766	chr8	106329625	1.51089792060681e-67	0.717498323723965	2.23838722530977e-32	0.726515598129203	9.70685792453287e-34	0.73447314560274
cg05756301	chr6	128901562	1.51650615026617e-67	0.693749628867992	5.91424120861966e-27	0.635276210889479	7.52509434792939e-30	0.638055186086534
cg27574009	chr6	87776457	1.5166102896055e-67	-0.730195720224513	1.06198539003402e-28	-0.743797520936955	6.30948493541154e-30	-0.740664423199031
cg13513411	chr19	4676202	1.5167122071014e-67	0.820605517944351	1.74574771102088e-29	0.800915313540539	4.66887348142194e-33	0.821347856186592
cg27305214	chr17	56412502	1.51728843051948e-67	-0.704430360824545	1.6897643640063e-30	-0.715298854544508	6.17398512648163e-31	-0.73332486106784
cg06242962	chr21	26212587	1.51833898401396e-67	0.792146574630984	1.01707801308651e-35	0.821816519509684	3.64508244246886e-33	0.809398582520447
cg11765881	chr5	164028160	1.52859370812656e-67	0.774343568522477	8.62236929805124e-35	0.774032092504646	1.23970477343336e-32	0.777226960465967
cg05674903	chr9	139595859	1.52910593616036e-67	-0.78425757362565	2.49224219626215e-31	-0.802077082376857	1.24380836050019e-33	-0.809023464262904
cg07735920	chr10	2815547	1.52964650529356e-67	0.789826976575319	3.85286711144963e-33	0.819514616698269	7.32469190746321e-31	0.809614104227967
cg05148717	chr6	28829171	1.53026336950854e-67	0.826860445858434	4.46632631502216e-37	0.828582539112293	2.79018091244185e-32	0.824890172616373
cg08515484	chr7	53879210	1.53520543929786e-67	0.767502163428532	8.96205790143031e-35	0.781496457135256	1.24699092334683e-34	0.791154306301849
cg03184366	chrX	9984977	1.53819720851081e-67	0.755608772164348	1.37566898735816e-30	0.826921877614288	1.05543296670387e-30	0.822940139636644
cg13320478	chr22	45692849	1.53851546022849e-67	-0.743664629001701	9.11269776204136e-32	-0.761640444440881	9.55125243727749e-34	-0.777422358255373
cg06758448	chr2	192067742	1.53907159229257e-67	-0.730465432657608	6.24104289673028e-36	-0.768074795679005	1.21953719971989e-34	-0.760332784722248
cg08330432	chr19	48229504	1.54078109474376e-67	0.775829042528377	3.33033276171154e-33	0.791814764272901	2.94409384945286e-35	0.793205254659224
cg22549626	chr12	121343033	1.54199852334237e-67	0.783313711087523	5.3490328481486e-30	0.77827749604155	1.56381668633961e-32	0.786167571234004
cg03317245	chr17	3600514	1.5445742049129e-67	0.755711625697734	5.84655514175412e-31	0.755331189431601	3.09041559093773e-33	0.762898287784011
cg27544871	chr12	11654175	1.54473722621127e-67	0.69058511332675	6.999389311802e-23	0.638578239872726	2.26002761757092e-28	0.668607526126625
cg23717517	chr12	25207864	1.54512715224233e-67	-0.769800568744695	4.08938572573017e-27	-0.814423101286223	3.46009832347537e-32	-0.815645137326276
cg11367267	chr19	13270843	1.54615859367841e-67	0.766129699224474	2.37687233911103e-36	0.835619435261169	6.45231363741626e-34	0.83716547639201
cg26693584	chr16	79127896	1.54800790616411e-67	-0.822832585236835	3.29491520805975e-35	-0.861610987120112	2.31914448320889e-32	-0.861091270754376
cg26655344	chr8	97004610	1.55084665002777e-67	0.708197517156633	7.13682603155411e-28	0.756720718173051	1.24570467816054e-29	0.753319668883942
cg17518550	chr1	247712383	1.55102999131865e-67	-0.807032630011213	9.5347626977753e-27	-0.821313442173046	3.09027844233631e-29	-0.835128709029077
cg09331050	chr10	135128971	1.55147274156799e-67	0.760336397457798	8.12204252545187e-35	0.795393724861594	1.99523234026094e-33	0.784663051160364
cg09807945	chr10	4066442	1.55584348104147e-67	0.795909804542668	1.00662419928192e-34	0.865995331456306	5.95750998730924e-39	0.878093391600203
cg19050892	chr10	44805732	1.55706221515199e-67	0.718065579251626	6.2288862869266e-29	0.707024554417573	1.6739533222232e-34	0.724318554172524
cg03868982	chr19	6578074	1.55830875028923e-67	-0.704544335066992	1.47637774240316e-33	-0.754468218936363	1.27159330496046e-30	-0.748885757053943
cg09555153	chr4	186544662	1.55901658105133e-67	0.778372000182906	1.49842983072411e-31	0.758687969481894	6.87113292850858e-36	0.773455857445364
cg17837894	chr7	27531429	1.55992112306674e-67	0.80164046587245	5.16950006550529e-30	0.816513931588946	4.86465811805959e-33	0.820560539121236
cg26112706	chr6	30616140	1.56590206182759e-67	0.761025255699698	2.51854781193726e-33	0.79018412536046	1.39592535138022e-31	0.785059604889577
cg00509695	chr14	90921563	1.57063436666851e-67	0.740295070561099	2.925228453107e-27	0.721502517774911	3.57189546982473e-29	0.732870144289504
cg11781091	chr20	2645434	1.57259539974121e-67	0.789805810362108	1.94942085081982e-32	0.809536381053547	8.8712023621593e-28	0.805260694101117
cg08109529	chr16	34561773	1.57555054115287e-67	0.741856769428114	2.61680399297812e-31	0.742218543758461	7.93201924902745e-32	0.742183032314213
cg02283181	chr1	2165868	1.576455305696e-67	-0.698651968750138	5.57246834255593e-31	-0.72120943254055	6.22523820308097e-32	-0.70955313911784
cg01067062	chr17	48195695	1.58013649982793e-67	0.718938352376276	3.18461884651104e-26	0.698068679492135	8.20845681870943e-32	0.724588577464821
cg15601264	chr17	54864697	1.58218182702114e-67	-0.720042711936482	8.28633766294033e-32	-0.73586953009645	5.98102535300056e-33	-0.738461780313116
cg05136561	chr11	17572183	1.58773451615382e-67	-0.73068058408608	2.17206785027907e-30	-0.759870153593084	4.85518526001167e-37	-0.770798287947125
cg03848588	chr9	32525008	1.58783350414113e-67	0.743970293989123	1.19187274644809e-27	0.75904671225784	2.79681969543876e-34	0.776699870347969
cg09579933	chr1	28198451	1.58892597116695e-67	0.749161904525693	1.59864139983898e-29	0.72969852520774	3.55056023368985e-30	0.746467629156961
cg11084443	chr15	66963753	1.59106722844004e-67	0.792444111466684	4.19295545842891e-29	0.792932430547652	3.77888978184724e-32	0.80823292672797
cg14212953	chr17	8080653	1.59127013083078e-67	0.724946298472074	7.36689649289377e-31	0.72934617547893	8.14451959065443e-32	0.73683581689981
cg06868132	chr5	178987429	1.59128729879368e-67	0.780979234652756	9.78219171858867e-33	0.834874172759688	1.41488979337246e-34	0.848509397937784
cg11984750	chr12	75875532	1.59349151070607e-67	-0.76135212082025	1.10872678098266e-32	-0.789577764186565	6.60034944729328e-33	-0.789457450349279
cg02240722	chr12	26038924	1.59649298295109e-67	0.738259647261906	6.80971671575121e-26	0.716098068571559	2.3767129849088e-32	0.725132067353716
cg01212840	chr12	53772249	1.59910756144153e-67	0.732332846467334	2.10539994749585e-30	0.75502990062956	4.35803077052233e-31	0.755356773908882
cg23887948	chr15	74494854	1.6001123431417e-67	0.753114762034399	1.37018026865827e-32	0.7751670479923	1.06918249433333e-32	0.773814095053759
cg14470851	chr14	68163086	1.60373874438643e-67	0.788478793252178	6.45448274082215e-37	0.870683760244224	1.20128834983951e-35	0.873093703508067
cg13843483	chr2	129250637	1.60472123924498e-67	0.7735158603979	1.29975701619498e-29	0.80721312614859	1.13849575021703e-32	0.817524232843144
cg22329831	chr6	46655820	1.60612299429228e-67	0.907218718562735	1.09417815178881e-37	0.931102843012161	2.55298182044593e-33	0.922802578717928
cg02905865	chr19	55994506	1.60783622784557e-67	0.831879148399985	7.52447219159984e-38	0.834059877551635	5.15727018063535e-37	0.839921795235092
cg11955276	chr4	77507556	1.60858106134005e-67	0.697002845613009	3.30850291410766e-30	0.668793000090456	4.88053291330174e-31	0.669171166717448
cg18149919	chr8	144912049	1.61013750786851e-67	0.764675662423324	4.10166635319238e-28	0.769173854156789	1.22278157552739e-33	0.786949552867969
cg10447678	chr2	231090337	1.61296691706669e-67	-0.764067591212056	2.0235321245209e-31	-0.806542192377984	1.13445364149609e-29	-0.809500014183214
cg16673198	chr3	131754273	1.61342894972355e-67	0.701878696004623	5.42213634131498e-33	0.740689204290289	9.2121857713523e-31	0.736612551767871
cg14938360	chr8	49335020	1.62061875521074e-67	0.770629861832464	2.2458913052484e-38	0.801954895821583	4.17243787313428e-37	0.807995628240107
cg25211927	chr20	2236614	1.62141102540601e-67	-0.759183254952198	1.22897660781599e-36	-0.814391285212208	7.64879525010754e-34	-0.820990073086188
cg21241367	chr13	43702964	1.62319075191034e-67	0.791947705128144	2.75338249753454e-35	0.798003658948817	6.27916935741116e-31	0.790948369098596
cg15770607	chr15	75231075	1.62620008157853e-67	0.748400501726599	2.2204362027033e-33	0.801453470265692	6.10844777683877e-32	0.812764695444015
cg14559574	chr13	112610799	1.6277256156523e-67	0.77064546290736	2.77359829446509e-28	0.76521755893486	3.45189210250065e-31	0.777336782714098
cg09983749	chr8	130559330	1.62813571199337e-67	-0.774911545877744	1.83969108364707e-32	-0.801077604446708	1.30210492552737e-33	-0.814354741748446
cg18823849	chr8	19094722	1.62946682932434e-67	0.753221300104338	8.72408522171968e-31	0.746960418903291	6.69211079239443e-34	0.752187395755355
cg17008318	chr14	101175123	1.629743758672e-67	0.737702260878278	8.72475966212716e-31	0.703202392464558	6.34792923693082e-33	0.715068482002871
cg22833175	chr12	14957520	1.63612117107658e-67	0.692779924632929	2.1167345023429e-29	0.70244398394829	2.19181135361491e-28	0.697404890866674
cg14739378	chr6	46655306	1.63682246650811e-67	0.88824501579594	NA	NA	NA	NA
cg08331345	chr16	28995882	1.63968045623944e-67	-0.771335810456558	4.67156564834999e-32	-0.784269646717447	2.10281129925165e-34	-0.793879768804777
cg06712127	chr5	13252250	1.64298983383206e-67	-0.734580106437999	3.30594764388365e-34	-0.769232127622146	1.22151272918972e-31	-0.770021058668028
cg01515427	chr1	53924218	1.64374402012571e-67	0.737376708828956	1.1776244139003e-32	0.750885415876707	1.25105325631336e-30	0.750070882111303
cg01839123	chr18	20143355	1.6465551393433e-67	-0.740718807113	4.43740542813654e-31	-0.777833903501549	1.20854039746461e-34	-0.781083286218141
cg19642433	chr12	64783703	1.6489704704806e-67	0.802837320441162	1.7477795638968e-31	0.782063944896838	2.92419335282502e-32	0.796302988832844
cg00874480	chr12	16512895	1.65066302442164e-67	0.78334203631945	6.97530984476858e-34	0.808627481908726	1.40689948027831e-30	0.801417109894095
cg20425384	chr12	132657819	1.65371394137706e-67	-0.931094122257103	3.91726316759894e-43	-0.964049625303539	3.24272440485887e-40	-0.963739362317235
cg02891945	chr16	85863447	1.65655665707405e-67	-0.729217758220201	1.18123506524394e-31	-0.727089633024111	1.8433987055439e-31	-0.733201355285232
cg20288268	chr11	94707567	1.65687493304847e-67	0.788335918416557	2.60932757110933e-32	0.840764149155395	1.55467182617474e-34	0.845916495743005
cg21220214	chr8	57350948	1.65720286292069e-67	0.840892236510804	NA	NA	NA	NA
cg11264539	chr11	62474940	1.65952890240149e-67	0.746099828455309	1.94487082151242e-34	0.730604295673986	1.65673438104282e-31	0.730723481447262
cg06877840	chr10	95362344	1.66156208541753e-67	0.726847925225941	1.20103762958095e-28	0.714419107231618	1.39782088518308e-26	0.721528132744214
cg21368352	chr6	424126	1.66224276785291e-67	0.869121232881996	8.34161693453563e-35	0.899112426552146	3.0912432995092e-35	0.901781419572017
cg00330789	chr8	99306953	1.66267213891423e-67	0.720635787149832	2.79923416605253e-31	0.715078034854988	6.14890527862458e-31	0.717164432248618
cg01674556	chr1	166050377	1.66358811206702e-67	-0.726285441472928	1.63387995628812e-32	-0.761896887777475	3.01559571398293e-32	-0.755800908808254
cg05133593	chr18	21270562	1.66378856662243e-67	0.769057712366842	3.53810043198635e-29	0.760848078139043	1.21993454089357e-32	0.771116025703296
cg08942049	chr8	38326954	1.66507689626943e-67	0.757186767610546	4.4687592669084e-36	0.739694443246328	1.52403642030178e-35	0.740100270681859
cg09204302	chr16	70713462	1.6666897211652e-67	0.798412905566881	1.45996241153651e-36	0.823598837086912	3.25696672887688e-34	0.826381221357959
cg03738767	chr14	77785968	1.66728718493099e-67	0.773065515193163	3.25824444967568e-33	0.792236603759277	2.51605509383478e-29	0.788815495575139
cg11376227	chr4	113333069	1.66784763266184e-67	0.771247886209423	1.36648416628892e-32	0.793433131915765	3.69334158250292e-34	0.797112710236009
cg18064071	chr5	78407153	1.66887214507554e-67	0.775201708130547	1.43519980884429e-31	0.793924712532195	2.88150391569693e-31	0.794619326333102
cg18255426	chr14	70344901	1.67061985823953e-67	0.737121404972937	7.39541676914727e-32	0.7176242093299	4.36416814298672e-32	0.7146417038704
cg22982703	chr7	64699570	1.67111267202059e-67	0.765294483307505	2.13898787704125e-31	0.750552554769081	4.4218603796664e-34	0.754939535116464
cg07698075	chr16	31009227	1.67122676206771e-67	0.765371368185769	1.10190718440314e-30	0.777773850788181	4.63493267816599e-30	0.774030753081701
cg20323725	chr7	99101202	1.67583329999443e-67	0.732298409466858	6.29236217128772e-36	0.741085580666855	1.21209450920841e-36	0.740356216061395
cg19573599	chr6	26565969	1.67712455473335e-67	0.783199072816636	1.20405235318521e-33	0.847518506920966	2.43151712372147e-31	0.844358355937554
cg07382691	chr2	48983210	1.67713965757779e-67	0.745786399106272	7.84672353720745e-30	0.757959850331784	2.1149234476381e-31	0.768709526446022
cg16564180	chr3	141496924	1.68985562364208e-67	0.782757395937893	3.47341636453145e-26	0.767202121955011	2.29662413605098e-32	0.786235502143589
cg22568267	chr1	23848384	1.69004558602517e-67	0.770480328242278	1.67725339023608e-30	0.762132993795233	6.83530207785131e-32	0.76955826270565
cg03989451	chr5	71402641	1.6922317274237e-67	0.728947265015072	8.13031239841701e-31	0.770418285650026	3.72612112875594e-31	0.779781010487079
cg16919456	chr18	6929790	1.69349540942268e-67	0.807775348826981	4.90699800980259e-32	0.817969675347362	2.04728914982391e-28	0.809701893666898
cg27000627	chr3	46608348	1.70060270503636e-67	0.778088311379213	2.33408389295447e-33	0.812010135318778	9.20483980750839e-34	0.813051771272936
cg16984132	chr11	117052181	1.70678897611741e-67	-0.759151195004489	2.62307248058913e-33	-0.769358295167441	9.50902311246827e-32	-0.767950149404966
cg27343992	chr6	35118177	1.71811582572243e-67	0.756993838508688	4.19756998631245e-32	0.743847928999879	1.75556052884089e-32	0.75069960084425
cg00735907	chr6	169423403	1.7212446115712e-67	0.72148612158266	6.88183275404612e-32	0.679908451564279	4.19420190681256e-28	0.674156481173538
cg12073479	chr7	120968288	1.72623491682405e-67	0.693997609476091	1.62416706143391e-31	0.685955500310345	3.65044845574654e-28	0.673543087150204
cg19925373	chr4	2059244	1.72830345626172e-67	0.750054926522748	3.71297226697849e-36	0.741632462166785	7.07268559546366e-32	0.740570623883143
cg15542309	chr14	102975258	1.73097214417897e-67	0.724066375207296	3.53937165207455e-28	0.717321034409141	2.15315371343271e-30	0.74138203260321
cg24408493	chr18	76754963	1.73523233170293e-67	0.813103443148561	2.28713442664432e-31	0.805828990921335	5.39418555458076e-37	0.827879829368585
cg11272547	chr11	2722440	1.7365188334831e-67	0.715023029530817	6.37452793970169e-25	0.71566118438145	1.14186591037822e-30	0.739403643143873
cg03879823	chr6	13015221	1.74289871565238e-67	0.793172729832251	1.22627803279453e-36	0.789982765865757	1.85668340234839e-31	0.794171659523308
cg27417526	chr10	131647429	1.74470660070691e-67	0.774680436412137	4.93382586804721e-33	0.793490923287819	4.51519359121573e-29	0.804307246796254
cg04237338	chr17	56739120	1.74521155922279e-67	0.874063609073204	2.37159396512854e-41	0.885615077217931	1.85373784701192e-33	0.88532429474057
cg21816240	chr11	125775239	1.74700851830882e-67	0.76090982260262	1.12548267505178e-32	0.784374820788623	3.81823032425179e-33	0.795561566122644
cg01355876	chr5	131281439	1.74757874681387e-67	0.82746216809994	2.69771537943277e-35	0.837781657294311	4.02242140308555e-35	0.837812562003107
cg15217778	chrX	49846429	1.74851144411847e-67	-0.709848205536803	1.46342389175018e-31	-0.734093505086173	1.38726540338288e-32	-0.738143381458679
cg17612681	chr2	66298197	1.75056628801125e-67	0.739633312409796	7.53169513723123e-25	0.787119183749734	1.04026430983698e-29	0.797744484920017
cg08295639	chr5	169532758	1.75062167631394e-67	0.756361930633932	3.47785598949179e-32	0.751699729477646	1.55022037544809e-34	0.759130602277165
cg11860434	chr7	102067440	1.7533729440512e-67	-0.75838885789526	1.69937498244221e-33	-0.787533841245752	1.74849378644787e-29	-0.776402790684978
cg03282192	chr18	76403184	1.75690694002878e-67	-0.754651907967182	1.0514047399486e-34	-0.795635723070675	2.68162816284815e-34	-0.801542624109521
cg01006503	chr1	172113808	1.75765754398922e-67	0.725851086539289	1.43220081929728e-28	0.723200613499361	5.84874465019102e-32	0.741240983176094
cg17643564	chr3	31494467	1.76000515286362e-67	0.813608500666172	1.1278935668942e-33	0.82618149090776	3.08115618028716e-34	0.820418232277815
cg01201112	chr16	68272902	1.76114140910226e-67	0.761047243556273	9.6870286749267e-33	0.774540111930033	2.67036549756988e-31	0.785937492221509
cg07692215	chrX	110867637	1.76340981887987e-67	0.81542733588256	2.35484222671686e-34	0.853132667607752	2.70671048287357e-34	0.860295868492533
cg18456481	chr14	62019963	1.76389585419724e-67	-0.761075591532061	6.6726773688873e-33	-0.788357227635321	7.66994202090247e-35	-0.797816226546093
cg08783050	chr16	80201665	1.77010872790387e-67	-0.775507536383493	2.76432616995382e-32	-0.810780059248996	4.52601206650245e-29	-0.804044894115248
cg19241593	chr4	25678041	1.77066547047501e-67	0.783922437223587	3.90303693009776e-30	0.763672922558778	1.55449291195085e-30	0.773165506841899
cg03054529	chr7	30029938	1.7707743980538e-67	0.731230349032103	8.18288853617808e-31	0.752019057106367	8.6057831106205e-29	0.750377298041288
cg02039072	chr10	26942165	1.77173414985355e-67	0.817460569651102	NA	NA	NA	NA
cg22081933	chr15	27128909	1.77258785660248e-67	0.744359262887386	1.58479055975565e-34	0.74590935461495	1.27752011257814e-29	0.741927640032297
cg27083284	chr12	60663727	1.77446461287005e-67	0.893352477540615	4.52922134457434e-41	0.898717517017692	3.72613747427653e-31	0.890351139086615
cg22505898	chr12	58136214	1.77485971022104e-67	-0.61746964460907	1.15038282154799e-31	-0.647387826826412	4.15578538923086e-26	-0.635939823675362
cg24803138	chr11	66636369	1.77515785196656e-67	-0.691498285913286	6.32248274646704e-28	-0.690753636592359	6.31647256984192e-32	-0.715760607808347
cg05944174	chr7	157368901	1.77650899681942e-67	0.767451707399817	2.8220401774207e-32	0.782779961342664	1.60199214698784e-32	0.774846190463073
cg25542694	chr22	48027331	1.78188304722751e-67	0.767892929288774	6.25896186622636e-28	0.754762778651121	7.21149663043832e-32	0.776071795759383
cg21425658	chr6	144672887	1.7833556346783e-67	-0.70598346136242	7.86831660373175e-32	-0.743928600860241	1.68395024391192e-33	-0.73596702256722
cg06694446	chr3	191048753	1.78382840446999e-67	0.740124219555557	1.88260810138142e-31	0.72018964404704	2.39926174560053e-32	0.72633536252494
cg01876492	chr13	112321788	1.78534736700488e-67	0.763597930493926	8.53202131147693e-36	0.755475716237254	2.76068295629029e-33	0.765135928098016
cg17677402	chr11	61889979	1.78652717660683e-67	0.764997838901195	1.01079694132768e-32	0.809534071865463	2.61231488423e-33	0.814555400196991
cg02631113	chr8	82194166	1.78979784144833e-67	0.713239597157666	1.54703385333087e-31	0.712483785723153	1.08948804916743e-30	0.702717243047266
cg14533523	chr6	169852497	1.79134848705189e-67	0.784648130293753	2.01747369087189e-27	0.78047349107861	4.10059933629594e-27	0.797202946895656
cg04480452	chr1	203186631	1.79234705561832e-67	-0.745499409822235	2.2037949426278e-37	-0.770870831000587	1.30926335899514e-35	-0.774339319200842
cg18638536	chr19	58298162	1.79264787615773e-67	0.813052223006288	5.64807850383782e-33	0.862712306984084	1.6368104804529e-32	0.856363395016615
cg00853853	chr9	139258524	1.79357784637586e-67	0.778067815419701	6.24789437321303e-29	0.764464568996265	4.24959047193593e-32	0.760140073108515
cg06528362	chr20	49163358	1.79438837919974e-67	-0.738653902222153	8.86163789975261e-36	-0.763126655986284	2.34197756705576e-35	-0.764144809288157
cg02281505	chr1	68508527	1.79899907182154e-67	0.735709482244041	2.32960775524566e-34	0.771667165678366	1.66159929617141e-31	0.777603305577486
cg02733803	chr20	43275344	1.80926983126369e-67	-0.767534720115498	4.98388127176589e-33	-0.80291225974116	2.04147087036995e-32	-0.807055713869653
cg04118462	chr3	149530148	1.80949335993986e-67	0.667123367810175	1.61858681912315e-31	0.64995116603454	2.53486554344754e-32	0.661009098635056
cg12632264	chr10	97889379	1.81203448768578e-67	0.71680964052312	1.08656872595654e-30	0.721693619996372	1.37057069813095e-33	0.728564517604919
cg13879688	chr15	79093562	1.8152265875264e-67	0.784950639093843	2.37054184969701e-32	0.82585916554368	2.92245741114216e-31	0.835723197905103
cg08635276	chr2	12997124	1.81587157126834e-67	-0.749034479475474	4.39445619656151e-32	-0.779725394247978	4.70098521178919e-32	-0.7872518318468
cg04941611	chrX	150731964	1.81628394744504e-67	0.807543568168733	2.18575628875664e-27	0.815101354770859	2.45098431365258e-36	0.821669919002998
cg01993552	chr19	46584209	1.81739225577148e-67	0.716745891068038	3.2731217028645e-31	0.699674231456776	1.73586244553774e-27	0.690743025684066
cg18187398	chr2	32048874	1.82255580211806e-67	0.743047569665272	3.72504352572883e-29	0.754966810004954	3.35633306600094e-29	0.762379469535352
cg03900378	chr8	54442083	1.82351572737539e-67	0.72299909924103	1.03048555272627e-26	0.688941510085427	6.51827936023178e-29	0.702084529852834
cg12036559	chr10	48429291	1.8254985537367e-67	0.866272360827924	3.3069149501522e-39	0.863534503969728	1.08028812812035e-34	0.858286781976783
cg16559118	chr10	90583867	1.82617851042791e-67	0.716928824332151	3.46247177213132e-30	0.768551580695585	2.19513990084452e-34	0.773442640272799
cg04048478	chr9	86123103	1.82728053213295e-67	-0.720881040391365	2.51803054423265e-36	-0.785528381409338	3.17539932089719e-36	-0.785312027588612
cg06948190	chr6	35270956	1.82906354502505e-67	-0.703105831660786	1.03337233458363e-34	-0.706553480723958	5.44770480428491e-30	-0.721734092320053
cg22105827	chr15	79852078	1.84066883540938e-67	0.785517861522103	7.38724683350873e-35	0.856639123954523	1.50033015690753e-34	0.856846098692413
cg23002957	chr16	30959532	1.84380670435021e-67	0.656157263120455	8.71811091350263e-32	0.671088174905696	2.34545610275026e-29	0.677482449920434
cg21897315	chr3	81811448	1.84998065771892e-67	0.730374107872164	1.65775032499773e-31	0.766163987096615	2.23656451478758e-30	0.773807751334633
cg02379591	chr17	41986244	1.85205417164282e-67	0.729360684349409	5.62640006481022e-33	0.716419045432646	1.63331445839189e-33	0.723231484294173
cg03335521	chr3	53916644	1.8525137729785e-67	0.757470322931657	5.76203368645443e-31	0.69325488788889	1.34546459785229e-28	0.691572158870482
cg21171461	chr9	134510884	1.85266325639224e-67	-0.817223145209242	4.42163573791134e-38	-0.920474015357046	3.0547766164551e-37	-0.922410452221645
cg27376339	chr15	25841862	1.85407313395451e-67	0.799800029508188	3.43347505109885e-28	0.739938697513047	1.65185971236793e-30	0.751323143199955
cg26291020	chr8	86840954	1.85560135509182e-67	0.810030423807843	NA	NA	NA	NA
cg23551494	chr17	39495535	1.85602629790433e-67	-0.741148018797722	1.26013984426263e-29	-0.765845046804091	3.95187566657287e-30	-0.784496582021015
cg00710955	chr5	56598248	1.85609532633737e-67	-0.75764443869023	2.59225792315304e-33	-0.805289483820909	2.28944911120256e-33	-0.804778209563157
cg20606093	chr14	68735071	1.85812740530921e-67	-0.745512610382941	2.39990862162944e-28	-0.76677211380382	1.91651074040045e-30	-0.777573322030861
cg17385208	chr9	129885104	1.8600086400022e-67	-0.741336369361382	5.21301208794359e-28	-0.675867275282846	1.86279377668416e-27	-0.691393002232359
cg26536750	chr19	39998930	1.86289341200757e-67	0.769932170147229	4.24605363254804e-34	0.772100424144147	2.24210131887713e-33	0.779611795241287
cg06390653	chr20	16554531	1.86306260642138e-67	0.766711428288546	1.42219052539629e-30	0.775735342200007	1.98468946207976e-34	0.781804317875142
cg03145301	chr2	232527776	1.86488951955296e-67	0.820073203941476	5.41110104886965e-37	0.841718828565355	2.7010252637629e-34	0.841605487348502
cg25628743	chr9	37787599	1.86780978870579e-67	0.780684693738274	4.73734899545432e-32	0.785278637060469	9.34958539348648e-31	0.793194316099984
cg17275109	chr20	38955594	1.86883445444779e-67	-0.754011881302493	2.57471761648832e-32	-0.79607435392971	2.23508585501879e-31	-0.788637181465625
cg09807536	chr1	203457686	1.86907601203501e-67	0.767404067951066	6.88709233540416e-33	0.822298411572913	2.62668355370564e-30	0.828941163867189
cg13555170	chr19	15413162	1.87058924162132e-67	-0.729224531542981	2.84852812700843e-31	-0.766882338570159	2.08999576997736e-32	-0.75704303406021
cg08611694	chr1	6419112	1.87144307659434e-67	-0.768174195168878	5.78582483260366e-32	-0.784050428284331	3.1693223521686e-34	-0.788694601603389
cg13126844	chr22	37562752	1.87226976078765e-67	-0.728735228027575	4.11556146151057e-28	-0.744627276231845	1.82007847008946e-29	-0.757896216595709
cg11641222	chr8	121566699	1.87408931893713e-67	0.763863452535312	8.60430147964105e-34	0.809799302420049	3.05176029323004e-37	0.820539160175511
cg18188010	chr15	42187036	1.87524830915208e-67	-0.712685804822657	1.21742077304364e-32	-0.719495079431429	3.60556922079263e-33	-0.716710380517725
cg06925600	chr12	49147270	1.8769467452651e-67	-0.75136769010896	1.66879637212639e-29	-0.77071193322305	9.58451389331193e-33	-0.778745002450668
cg00418068	chr1	33895505	1.87697610266023e-67	0.799069197846571	1.08534521271974e-36	0.817213641193877	1.19297521206158e-31	0.801684124150004
cg04395923	chr19	5424909	1.87734202147269e-67	0.758764060461459	7.07547702579696e-32	0.77885046058839	1.15773206313158e-34	0.799066517354915
cg14252081	chr2	191886238	1.88332441291017e-67	0.719881855354508	1.21580841991311e-25	0.660346273702779	1.58342347844292e-29	0.694046901509382
cg14414865	chr2	147170807	1.8836563512125e-67	0.591779665656356	8.19230145367911e-30	0.535104597205964	1.73838481908691e-30	0.533535315994721
cg22097271	chr17	16318384	1.89005550758481e-67	-0.687981186850178	2.20338714623712e-25	-0.589295779297255	4.66390051089147e-24	-0.596248871398225
cg13801153	chr8	23849185	1.89130469548569e-67	-0.767914667146891	5.99240141690592e-38	-0.792027817393587	4.46519603194554e-30	-0.789450104224627
cg07659939	chr19	41102248	1.89710753591904e-67	0.755210735511905	2.45582596808331e-27	0.768498008814802	6.84630277808172e-32	0.787794529745691
cg19800946	chr15	74906352	1.89794797217976e-67	0.753271053851162	1.34676207420085e-27	0.759251821632864	2.68055532550247e-31	0.775285069274849
cg02459375	chr2	3393152	1.89875891877748e-67	0.824468228865759	1.70462176499977e-33	0.847889353325775	2.28931810492117e-35	0.859783165164297
cg20221650	chr8	23131878	1.90361128914456e-67	0.703405351036472	6.53935373860967e-26	0.722308166872723	1.12796071865319e-31	0.734440645309109
cg08309922	chr19	16557980	1.90546622172208e-67	-0.777750928094659	7.00817980018719e-34	-0.821218748723078	2.56218220292963e-33	-0.819598058692738
cg14166149	chr20	32319121	1.91136160071642e-67	0.787323585095143	2.66607710162098e-27	0.77121675329082	1.04770125383211e-30	0.794200687456294
cg02945354	chr16	64295125	1.91313136064742e-67	0.74370821484703	2.37983451238019e-29	0.773807514745717	5.15366986772611e-30	0.78579316354514
cg24220733	chr12	53084709	1.91763220338848e-67	0.762930623952841	5.1629233096822e-29	0.772835791163787	2.02028322579413e-31	0.791883316269574
cg08787261	chr19	4671102	1.92155676412529e-67	0.70032264491044	3.89322247585053e-34	0.687381301781225	2.4679474317448e-32	0.683882731859244
cg00033165	chr4	169952114	1.9266156614203e-67	0.726586245854337	4.45119670299859e-30	0.769357403040855	1.67341795164677e-28	0.771777197313533
cg12541569	chr6	43192447	1.92952909745162e-67	-0.778207863290154	9.37388224007075e-37	-0.804019931255547	1.89484277652946e-34	-0.804229605846784
cg11969213	chr17	43324322	1.93235592311037e-67	0.721278082666947	2.82787070750539e-29	0.703557887114352	2.05280223293353e-28	0.703196844777382
cg14655532	chr1	3664680	1.93617997705453e-67	0.797829537697891	9.00508958738533e-37	0.815839650332561	1.26875326344405e-32	0.820207565625665
cg08174279	chr16	4316409	1.93644885093916e-67	0.742034758355065	6.84574965115435e-29	0.736426130883428	6.90085031858428e-31	0.751004046492002
cg15757507	chr22	19554171	1.93760528387468e-67	0.73037556963974	1.37683291832398e-32	0.789681067737335	1.00496756385323e-29	0.781410409654795
cg07515867	chr11	125962088	1.94157403675451e-67	0.732200198015684	1.44074598808485e-29	0.740953420329359	3.26344326639286e-28	0.767336178497764
cg09936609	chr2	232283700	1.94200320341619e-67	0.790846025433908	3.18274512010348e-29	0.761940202872611	7.39052545404171e-31	0.775454138560948
cg16912563	chr10	77157423	1.9462325738848e-67	0.78353645677126	6.57022848044271e-31	0.798906781948616	6.92329210463572e-33	0.820544041839756
cg00394616	chr3	167098609	1.94788464105096e-67	0.691100258283344	1.58710685202154e-26	0.664762089013652	6.04564464334974e-33	0.67764534072418
cg00684915	chr14	52242255	1.94817651690452e-67	0.758817112297497	1.86123444025824e-29	0.766183228780924	3.13749430804265e-31	0.775721319852962
cg09825414	chr5	149736690	1.94859845895739e-67	0.704524328494793	7.35377130715987e-24	0.668983913598372	5.3720788399773e-27	0.686778638728564
cg03798217	chr2	26567396	1.94868460348606e-67	0.731941238420798	5.8467720414739e-31	0.755560181696865	5.11515146066494e-37	0.754667601729645
cg15882547	chr8	74668463	1.95051965620671e-67	-0.742108225728471	1.82518289762203e-39	-0.777451833861701	1.64323037456e-33	-0.780483335539463
cg20467718	chr3	183817224	1.95216074187747e-67	0.702730914841525	5.50789681808193e-33	0.733152191307021	2.52330594905181e-20	0.718524936534792
cg14839091	chr13	100072715	1.95319797123836e-67	-0.745701425714332	6.27774067795983e-32	-0.806272199507565	3.20303436278162e-34	-0.815446776910593
cg25963116	chr20	35580829	1.95383772891066e-67	0.721807350892515	3.54340620844018e-27	0.701712297499893	1.82086865690623e-26	0.709188819790939
cg07343578	chr12	6494214	1.9539160035646e-67	0.746998304930983	3.01838704756885e-28	0.756177322436385	7.70039119321646e-34	0.780377623866855
cg11750580	chr1	46088336	1.9543810884646e-67	0.789914448701494	6.15395205548627e-28	0.780076744020289	2.1622683151845e-28	0.790239321785308
cg04741281	chr16	89269422	1.95853349876645e-67	0.729634575703062	6.45159449148028e-32	0.774894634595268	3.89508313141969e-34	0.769798396931519
cg05882315	chr19	54290905	1.96035990783539e-67	0.733803198278539	3.76449368164935e-34	0.766349324032055	1.02898824477143e-35	0.777838827641512
cg11112729	chr7	148936221	1.96038608515214e-67	0.769679082846145	3.89340975862848e-32	0.777599547489598	1.16592885017255e-30	0.787274021079204
cg12801256	chr2	107459860	1.96156724146903e-67	0.761916162197169	1.90689343985851e-29	0.741469728531002	7.5198154747463e-33	0.760019303283165
cg00213729	chr6	71668029	1.96227654298574e-67	0.737937087318435	1.18680816134361e-34	0.738694852911215	2.06730164424445e-29	0.74109787508919
cg04583625	chr20	17549301	1.96233318854013e-67	0.697808110820368	1.7442163109651e-33	0.701038220298667	7.8618959177667e-30	0.708056280051579
cg03199887	chr19	49973476	1.96489668810987e-67	-0.710366214834524	1.20155654802878e-32	-0.732044102464487	3.82405190790406e-31	-0.738745288981626
cg09228949	chr10	50340173	1.96534301417243e-67	0.759426189105737	1.72366664170732e-28	0.71846976030685	9.60596985994924e-32	0.735625164902318
cg06890197	chr10	128077912	1.96789656117584e-67	0.760386082323573	3.28669164434675e-30	0.775550174778208	4.04407615435324e-32	0.780376163497351
cg03679305	chr1	9129487	1.96805834053676e-67	-0.714074700324779	1.0489995236191e-33	-0.751514314385848	7.65972968629812e-31	-0.748017970044352
cg14776738	chr19	6476756	1.96933714291987e-67	0.789615244292921	2.20383567932484e-29	0.778306803433224	2.01189972582965e-32	0.788980482422485
cg23702028	chr6	46655459	1.97221019658448e-67	0.798753337900268	1.71299124253716e-33	0.831614309469839	2.04506051392994e-31	0.83152231001774
cg11439826	chr17	76250004	1.97250502414792e-67	0.714631422686336	5.51111949202361e-30	0.696673530053113	1.9907831586828e-30	0.690982275089569
cg05533223	chrX	73071194	1.97479797071975e-67	0.777906992112229	5.35567485376892e-29	0.810474417538769	1.98444621217087e-30	0.832365961719129
cg13193077	chr17	3417186	1.97699429370556e-67	0.817893172133248	1.91191844408204e-37	0.869245931478246	1.59622139147357e-32	0.86592128915123
cg13523134	chr8	131305669	1.9775580446751e-67	-0.736268616118246	1.61287689516272e-29	-0.747689128231569	2.8584151612206e-29	-0.761976765043426
cg18848696	chr11	66774142	1.97821291683377e-67	0.747068266872053	2.30688494632172e-33	0.796685289028513	3.14500258359345e-32	0.79905623279167
cg00141391	chr8	61990223	1.98644145650675e-67	0.758440165696895	1.36466090577008e-32	0.766209578824851	2.48338499726665e-33	0.766609649339387
cg08521570	chr9	71628408	1.98834635035473e-67	0.768114555621124	4.02480221173489e-26	0.710021481631253	8.87379185185945e-29	0.732715307348552
cg14607011	chr10	135171746	1.98847695295089e-67	0.848073097018779	2.66083922495204e-39	0.894133260686044	3.50844072803226e-34	0.891620911569663
cg02869219	chr12	52752611	1.9892556209761e-67	-0.70780084771692	1.30506826703118e-31	-0.717195599608749	7.88931831790478e-36	-0.73066527234755
cg21528944	chr22	29997111	1.9943380933196e-67	0.800412230493619	2.89184363396673e-30	0.808708035424939	2.87961158514767e-32	0.82337076451343
cg14333338	chr21	48026181	1.99689516742095e-67	-0.773213105458793	7.50306369497853e-36	-0.77448074045091	3.2247570165865e-32	-0.779089358980719
cg21223481	chr2	171700398	1.99859636183767e-67	-0.778555539237551	5.58694525811219e-35	-0.839921090828742	1.38811537662856e-32	-0.83401227529257
cg12233478	chr2	88356565	2.00181204783286e-67	0.69755287931214	7.34436698626301e-30	0.75221837174508	6.06978665785847e-30	0.770964232091337
cg19465605	chr14	91770229	2.00343059353175e-67	0.805372993892509	1.02885165272344e-29	0.811575032711477	9.26617342354904e-33	0.824829452764493
cg04110894	chr2	103457403	2.00499589299751e-67	0.722184245125863	4.80265879031091e-31	0.76499348206876	4.48501586952959e-31	0.76699320870755
cg00252058	chr1	32001306	2.01011562140184e-67	0.712364737134148	4.88392162864426e-34	0.728462246027443	8.9378146550462e-34	0.725194503547015
cg03135983	chr8	135724038	2.01275281828016e-67	0.696449000911589	5.47358236887012e-29	0.681788218205882	1.23152598155916e-29	0.688821575900951
cg24802860	chr17	73514515	2.01275337873087e-67	-0.719547243746071	7.61657660122732e-30	-0.732091150000603	7.11686251942582e-32	-0.742804974018478
cg03434660	chr17	66082213	2.01314545562008e-67	-0.722342577609279	3.3019567184183e-32	-0.758854875980514	6.49531491470636e-32	-0.752747160313056
cg25130710	chr12	133159752	2.01568242454994e-67	0.903956571631637	6.74288392616258e-36	0.931155872389107	2.86031559308336e-33	0.92577598875552
cg14239366	chr6	14661635	2.01848186214229e-67	-0.725656994960867	8.58387456352834e-34	-0.764375827689159	1.74549608190024e-33	-0.777877770114166
cg26255314	chr11	60869910	2.01920282367094e-67	-0.734267301148102	1.91844895692227e-33	-0.814396952113159	1.99251204814992e-31	-0.81027456840681
cg08943428	chr4	81961493	2.02132448733447e-67	-0.787803984266085	8.58565920068747e-34	-0.858741437194158	4.8923648488204e-33	-0.861847199024897
cg16337710	chr17	73840896	2.02558760856865e-67	-0.702169140580143	3.56253445453944e-36	-0.859616795422368	2.41738756242882e-32	-0.857610691767664
cg22125989	chr11	125744082	2.02579106827199e-67	0.774481174855612	1.40533069480734e-30	0.812464576457105	1.22366122734253e-26	0.791682928402195
cg12613618	chr11	63656088	2.02747497897962e-67	-0.753387423728454	1.28178116442394e-33	-0.774103816095393	2.40081646985261e-32	-0.782217238458734
cg06350257	chr1	87597369	2.03294217069502e-67	0.751834174754727	4.68066312760278e-32	0.756684263930305	1.09773427355138e-29	0.761981582992956
cg19439651	chr10	130299087	2.03896228069269e-67	0.76906257237587	7.51176187200093e-30	0.774871721124517	9.23111726601407e-35	0.785900605090342
cg01525094	chr19	11040526	2.04318346374637e-67	0.733469354633031	2.11706638625912e-30	0.743504353585394	7.22058763498721e-35	0.746689368481122
cg24192279	chr7	86416065	2.04470427006317e-67	0.826622325060799	6.08225269703871e-38	0.851456445876423	7.51225545644013e-38	0.84745669315227
cg19023484	chr14	29299633	2.04611001619461e-67	0.811386007064409	2.10049668303603e-35	0.847518560493992	9.02251826116805e-33	0.842071782702474
cg21076680	chr2	69135655	2.04721324659618e-67	-0.77394264947745	6.8160820416153e-34	-0.823325688264799	4.07395037742818e-33	-0.825352278509919
cg20412005	chr2	74775429	2.04982501570214e-67	0.749390534935985	1.20896356444819e-29	0.748797601905689	8.16023643925604e-31	0.740885901821558
cg11200042	chr10	120102309	2.0528816824855e-67	0.676084711095187	3.91951377979485e-30	0.659911156870764	5.66332787415167e-28	0.647448973093994
cg09844573	chr20	62199190	2.05550381729293e-67	-0.70864851355153	2.52685136721788e-28	-0.699773684489468	4.73379585850352e-30	-0.71855332661612
cg23129452	chrX	48542179	2.05718233787346e-67	-0.764541959723805	5.40124560112682e-35	-0.798453033891456	9.14347249468102e-34	-0.794628421279339
cg07965882	chr6	91007908	2.05794431741717e-67	0.76216287621125	5.89967876912401e-31	0.804544233855056	5.56583937804149e-31	0.823218691926835
cg22969524	chr17	41909716	2.05853062010947e-67	0.803008434646275	2.1627611842952e-36	0.844344792418149	4.989369350181e-32	0.841971588576878
cg13918689	chr20	31560052	2.05853586099443e-67	-0.795564149815257	3.15737204192764e-35	-0.842507223891528	1.78653131569573e-34	-0.8516365467636
cg26783528	chr2	167037519	2.06277402034659e-67	0.743603677955277	1.16969316602827e-23	0.593994754915808	3.37345855794957e-23	0.626406171829991
cg12337857	chr16	3549811	2.06671782090641e-67	0.788797460889555	2.29166051177651e-33	0.80933872037541	1.00845464317586e-35	0.804301466378031
cg14210790	chr15	70877277	2.06716391852801e-67	0.742916015965488	1.62754999231139e-28	0.731551952036729	4.71606546693987e-31	0.748702337508847
cg11656163	chr4	139482559	2.07076848408274e-67	0.757245354275691	2.03301278360393e-29	0.774462836620222	3.59838572042478e-31	0.791267351612876
cg12896146	chr4	187477065	2.07174232054821e-67	0.731084641672247	3.82662768108192e-28	0.76136517298515	2.6813707955408e-28	0.760964784041815
cg15710742	chr2	240302888	2.07555236673064e-67	-0.743830002135406	5.17624604843165e-29	-0.753803636318088	4.76745352373412e-29	-0.764402800727796
cg03912094	chr8	58191910	2.07593867408384e-67	0.819815777892821	2.52693504927939e-31	0.827016147336428	3.0956415227031e-33	0.825768537912116
cg17388653	chrX	70331472	2.0820358055955e-67	-0.786323231162182	1.21738405703802e-33	-0.799067713352635	5.41476234332813e-31	-0.79881686528685
cg13664233	chr16	66913527	2.08554797665876e-67	0.729152340979706	1.23374616349704e-23	0.705419891339575	3.84943118035695e-32	0.731965342478979
cg12633680	chr7	150779047	2.08784954276487e-67	0.74543957826865	1.75481115371437e-27	0.705673179106861	2.99554869701641e-31	0.72760524439875
cg18338374	chr10	134914698	2.09121013689722e-67	-0.710222159863589	8.9738798704083e-26	-0.729249446451849	9.89658917613812e-31	-0.74698065017141
cg04409116	chr3	140949715	2.0913491454166e-67	0.728601625511385	6.9183937858891e-32	0.689244170695787	9.0466129664463e-31	0.698684026259031
cg17426122	chr11	113176713	2.09740268323203e-67	-0.724635360067844	5.26406397143154e-32	-0.757533777127631	1.96146958643458e-31	-0.761261186630502
cg05296940	chr10	135193666	2.10256960922025e-67	0.857216170087866	7.66820672623747e-33	0.874240877887649	3.81804054671341e-33	0.8757438631213
cg16273251	chrX	55291412	2.10945820921414e-67	0.780275733545136	3.56749891062106e-31	0.804486599555452	2.08358934903122e-33	0.798619300652119
cg24215159	chr2	4050695	2.11381979922782e-67	0.858071868632733	6.90886892676274e-32	0.893616705826948	1.93203822063752e-33	0.903244139516473
cg02225346	chr2	8833307	2.12013875572478e-67	0.758970733963748	2.2884519747569e-30	0.793992012611684	6.81767793207778e-32	0.783806762368631
cg01617211	chr16	90040387	2.12043995763999e-67	0.68801179931922	1.66429321222887e-29	0.691833180220263	2.81911816960533e-30	0.689304395458338
cg27181468	chr7	142984834	2.12758687120271e-67	0.765222862079305	3.87015929351813e-30	0.779498549997489	2.72792506866073e-34	0.77805375506943
cg05599883	chr10	97051319	2.1308117014149e-67	0.773243610456914	3.18226524584382e-31	0.772911469603198	7.46034786886456e-26	0.770322950463144
cg18219432	chr7	158283505	2.13643957952482e-67	0.743812411028902	3.55527300209984e-28	0.72853719048391	7.30581936294761e-33	0.74309004168617
cg27051129	chr13	51417977	2.13707476028552e-67	0.807515829339331	5.01390195422808e-31	0.761133622024316	4.78003797874088e-30	0.775742214158236
cg05705223	chr11	60382707	2.14113682817167e-67	0.75772136560231	1.16273975948468e-30	0.805276197377917	8.88727405532581e-31	0.811124408667474
cg16789707	chr16	88767723	2.14144409095649e-67	-0.727672217248605	3.85799911722521e-29	-0.722580788963006	1.92800022512685e-27	-0.734171056809031
cg24467995	chr5	132386611	2.14964369505363e-67	0.72566284883695	7.57358548577383e-34	0.767753933422831	2.25381001582255e-30	0.764988641956821
cg20085738	chr3	134605173	2.15584410999877e-67	-0.751200474562767	1.66592966481426e-34	-0.781555162455653	3.03624687014679e-34	-0.779263311794043
cg17543259	chr21	47442599	2.15679989416528e-67	0.709505670674096	1.4043953987936e-27	0.671147572862328	8.20126228032214e-32	0.682584918128836
cg05345876	chr16	49733377	2.1626330568175e-67	0.804105697107297	4.24245722362613e-37	0.83484922669343	3.94209192137376e-38	0.831793676009108
cg07253321	chr6	146919854	2.16727979579364e-67	0.775963819834601	2.68427798724518e-35	0.784675603081633	5.55270459709017e-33	0.779102998325077
cg25840276	chrX	13110965	2.16762498306473e-67	-0.701253361729839	9.76586732939331e-27	-0.703033854708651	1.85869575009112e-29	-0.722670357109728
cg07939207	chr12	132601227	2.17033700815174e-67	0.810932027255135	2.42582655414911e-37	0.841710096607193	3.95254175186598e-36	0.833024341552322
cg01548199	chr16	86950941	2.1709763956687e-67	0.82744439795978	5.39893273329787e-33	0.821781692994058	4.12506164386733e-37	0.82582708211361
cg10719346	chr19	2866899	2.17333228544794e-67	0.740694019336866	5.51786066310602e-34	0.705870710562344	1.26530188756686e-34	0.711554579651447
cg19943578	chr17	43483527	2.18250737636336e-67	0.74958263058841	2.65165200718056e-31	0.792641716299062	8.39978546208095e-30	0.793175404538883
cg16879687	chr17	6452113	2.18647355274242e-67	-0.783190912845385	1.9177139714593e-32	-0.816182127184837	3.86299689258265e-32	-0.812770844916359
cg10358212	chr16	81069005	2.18757060682721e-67	0.750610078951156	1.05522494684428e-31	0.767499760776419	2.7637520113456e-30	0.764559144032813
cg20047076	chr6	151663418	2.18828245678853e-67	0.817022896471394	1.93678052194608e-39	0.867224730709134	8.58290435609362e-38	0.863177341796568
cg06042849	chr10	547025	2.19292630148722e-67	-0.749950753023635	2.32819047281657e-32	-0.769898383494051	8.06899075767439e-32	-0.774894991820076
cg11774367	chr2	200422937	2.19475171412596e-67	0.778456062326755	2.96788922235401e-37	0.777487858513849	4.84792625161701e-35	0.780220750878221
cg23831630	chr2	241460664	2.20044160905245e-67	0.776266096838325	5.15621873402749e-29	0.806890185171744	2.08999113101752e-31	0.817506299980415
cg04813957	chr11	43952518	2.20044877991101e-67	-0.776385193789057	1.24569848297264e-34	-0.811213250495459	8.8254694811709e-36	-0.81258396620319
cg24735628	chrX	119249676	2.2030807721027e-67	0.81242206150851	1.0485391392379e-35	0.815875971677841	2.89965765817147e-34	0.819116720158307
cg24759279	chr10	7128104	2.21656885082315e-67	0.707721578615622	9.6593660174368e-35	0.704392106051451	3.54295460225032e-33	0.718007887145111
cg11242602	chr1	40099015	2.22787034784763e-67	0.750372225985931	1.9438692911771e-31	0.747588547065258	2.5185651447887e-32	0.74741670752789
cg08553950	chr20	36012016	2.23136749205823e-67	0.726512890892057	3.16245026628305e-30	0.67834543793608	2.05839629941298e-31	0.672581419680169
cg08741064	chr14	91575451	2.2317097571917e-67	-0.753235863401313	4.87644561342111e-33	-0.78600337334985	3.075262511243e-33	-0.793859701327178
cg25451702	chr2	225440982	2.23379437392683e-67	-0.75732709544739	1.95203081811621e-31	-0.800994754170772	3.4560930345053e-33	-0.814572171200065
cg09744420	chr6	144508571	2.24038545825993e-67	0.826502690164505	7.10494248427999e-34	0.828110033271992	4.83608580407199e-32	0.836838541720959
cg05506453	chr18	77658913	2.24474918017846e-67	0.808958471644927	4.61184439428263e-31	0.819217561702494	1.34457212667973e-29	0.817605513358683
cg06614044	chr18	42324631	2.25884198472773e-67	0.807863814695228	2.6539590296744e-29	0.807262164974327	2.40451823467765e-32	0.817104652563602
cg22676901	chr1	86174929	2.26129663198045e-67	0.767387686131161	2.47472545129205e-23	0.820166535025457	2.38338486148507e-33	0.838763193744214
cg12160567	chr14	90724229	2.26430611055308e-67	0.769184731236365	2.50866548337448e-34	0.812486531861804	6.93989252625584e-35	0.814035203155474
cg22592475	chr5	67547334	2.27263685363241e-67	-0.745687590971781	8.62982581857104e-30	-0.774801446201341	1.38938291396039e-28	-0.780865284240242
cg21922512	chr1	172449221	2.27291630603697e-67	0.738262921672633	3.15181446516067e-35	0.796159973225413	1.478563479904e-30	0.783765040159767
cg06420033	chr8	37963920	2.27453217283156e-67	0.77847690515318	1.94485369945539e-32	0.772711399012771	3.23520065852068e-32	0.778252303172934
cg01475952	chr7	29186629	2.27507477181071e-67	0.772527497288806	7.04767348775134e-27	0.778816872148008	1.63239853066238e-28	0.783129826004293
cg27413396	chr11	118224182	2.27537861268485e-67	-0.769513129414199	7.69086544352348e-30	-0.794999033071833	2.64225755874325e-30	-0.795704597396949
cg12008047	chr19	18497143	2.27628163384254e-67	0.823083928484703	1.31481421407416e-30	0.792684349517577	5.0739673137332e-28	0.810804399192301
cg21778987	chr6	136915367	2.27818441981929e-67	-0.773332405235255	1.1830337716816e-34	-0.809358664776978	8.06217886450612e-31	-0.81319235881043
cg25671785	chr16	83339037	2.27857776588895e-67	-0.749785174030673	1.23452334786141e-35	-0.804688901005207	3.40503532995229e-31	-0.809924330664613
cg02441833	chr5	159743203	2.28559807943988e-67	-0.714195301868924	2.7152433988349e-32	-0.749643190983627	6.07555066580636e-34	-0.759140911103978
cg20671600	chrX	48959132	2.28567427616617e-67	0.788756068186876	4.46134654494957e-35	0.808308060868759	1.10260739816536e-34	0.819357022069039
cg12961922	chr11	61666893	2.28730770738768e-67	-0.696684463056495	4.60766309349168e-29	-0.683104468665038	7.57964625170393e-30	-0.684430478745466
cg08641881	chr10	60937501	2.28822722779833e-67	0.772263786276004	8.54823688625363e-32	0.787533864624915	1.60229695788605e-29	0.784937873640026
cg23455785	chr1	200117203	2.29012552354919e-67	0.824362384165134	1.7522084338045e-32	0.827996338996767	4.20545997494689e-36	0.83423471491807
cg08623091	chr2	209224999	2.29071360672284e-67	0.768633164963026	6.32409808841416e-34	0.801667447301476	1.00541514151109e-31	0.810021587873419
cg27623334	chrX	115594242	2.29278724236088e-67	0.895357368997235	1.61178909187309e-38	0.920996113795822	1.92251502637211e-40	0.922838321487476
cg26276947	chr22	44892394	2.29377286500423e-67	0.780402213659707	4.32290293436271e-30	0.777508910640588	5.25255853125717e-33	0.790605867783098
cg01430385	chr10	1033349	2.29739808187623e-67	0.724985493475374	3.80238145252624e-31	0.743124945343529	1.06356033439566e-32	0.750750243853928
cg04475936	chr5	2112184	2.3020233474925e-67	0.73254909155119	2.7566662818495e-31	0.691676584347799	4.83778881657556e-31	0.692255450426157
cg26539631	chr6	32097439	2.3033364901863e-67	0.678804431558966	2.90874829266495e-28	0.654240104350223	3.08468434471108e-31	0.660410451926799
cg13492609	chrX	151308320	2.31124950029635e-67	0.769322843621453	1.68028795178135e-35	0.818097921719358	5.29086386810641e-34	0.823343512243815
cg20608100	chr19	39797750	2.31627961475332e-67	0.815207887796321	3.443499002112e-39	0.851848178911212	4.31800269853957e-37	0.848100793944319
cg06548369	chr7	54142704	2.31957982270869e-67	0.777321650508163	1.12505548734271e-33	0.791423536629034	5.52768550623692e-32	0.797721789587603
cg04143809	chr2	165812322	2.32000094906893e-67	0.722716174228046	1.074367004984e-36	0.746023928579739	2.23708967008992e-31	0.754624615422643
cg07756483	chr19	44281665	2.32384660620628e-67	-0.729311116966503	4.48261463747826e-35	-0.723847464851222	8.08516157359572e-31	-0.72749176164393
cg04496204	chr13	72249085	2.33032272350431e-67	0.752711599007738	5.79283681468833e-33	0.752296866976281	7.35834660431148e-33	0.741313854766838
cg01801443	chr6	168629778	2.33420653903521e-67	0.734600128696349	1.64182148413341e-18	0.735427921663727	9.30124069849145e-33	0.769571955676942
cg22209520	chr22	24819482	2.33855594178221e-67	0.716401859819609	8.472068108034e-28	0.691684606099649	2.91255089581317e-27	0.703414548079983
cg14767619	chr2	241988881	2.34527547571693e-67	0.701872699442807	3.93919362833428e-29	0.721941812718731	6.32782560612144e-32	0.723056451497233
cg18528593	chr19	3381526	2.34690138587454e-67	0.802926617464386	1.63117098362325e-29	0.802899318358042	3.26813846004862e-32	0.814182263600106
cg27189803	chr10	80416566	2.35615628226055e-67	0.765814932224825	3.37968826034478e-30	0.748545906180713	2.2198236798305e-32	0.767742508694299
cg06146072	chr4	667199	2.35790238009147e-67	0.745098764635908	1.22950112847765e-28	0.781025336910659	3.08309415917821e-32	0.777947835779209
cg16962341	chr16	14294202	2.36229067522687e-67	0.68659287684333	4.69858030716578e-25	0.575740305526099	2.2384441176023e-23	0.574045909478309
cg08711063	chr11	76571529	2.3691241060278e-67	0.740553111685686	9.10794784888105e-32	0.742948648174415	2.38043752599598e-31	0.738491364920319
cg17367884	chr17	77924180	2.37007827348289e-67	0.797021908028014	4.4695003539046e-38	0.797558174219382	1.46825715189277e-34	0.794028812106467
cg06716752	chr6	167560801	2.37097679669551e-67	0.813609963982446	4.71222375462399e-35	0.813701405615255	2.94847470995413e-32	0.804064689045549
cg23831626	chr5	176562096	2.37244178009508e-67	0.645693366230108	3.04107677577964e-31	0.644029206294194	3.39533363488618e-28	0.618550098677517
cg20805920	chr1	10533753	2.37426708823246e-67	0.748118998268053	8.9260018094734e-33	0.708501616153977	6.0274639548832e-33	0.723607267179746
cg27208467	chrX	39681521	2.37608836134547e-67	0.801027613695281	6.5250620016095e-36	0.839510359061367	5.72909602275105e-37	0.848484828596688
cg09865411	chr18	24019173	2.37813853579237e-67	-0.709701189332618	4.39873527194956e-31	-0.755593785931211	1.74616122324001e-28	-0.744495287079617
cg17137077	chr2	162197875	2.3792801495081e-67	0.804337093379874	7.31662009499906e-32	0.791039724450478	1.92959673791006e-29	0.795710326305054
cg24355240	chr18	14393997	2.38347218352594e-67	0.774840473814606	1.68595607806145e-34	0.774748952556087	5.08769803004202e-34	0.79127430577798
cg08513665	chr4	41361219	2.38886441516821e-67	0.72758085659882	7.74059855545059e-26	0.631647946199861	2.66448872255332e-29	0.650930392376379
cg12165685	chr19	47288109	2.3906553681041e-67	-0.704474321420555	4.47415912095086e-35	-0.731315112492161	5.26272875058319e-31	-0.739396299428265
cg01094920	chr20	5037784	2.39528180571957e-67	-0.712526131248668	8.64612391471744e-29	-0.653221601904227	1.17877091614892e-27	-0.64778090491955
cg27108495	chr15	44092529	2.39859831237403e-67	0.644345995961185	7.71726631693399e-26	0.649921581038198	5.52466426466254e-28	0.667836332126574
cg16840884	chr11	67189057	2.41185125444694e-67	0.62369056745803	5.4372058660551e-26	0.573130059968126	1.66136192469111e-30	0.593340830567869
cg24474409	chr7	150021518	2.41396672899079e-67	0.779486147306492	8.46970929265142e-33	0.791349834782936	2.44342183030554e-33	0.793633505982491
cg00083072	chr11	65415190	2.41739165478538e-67	0.822553255713793	7.78561388234756e-37	0.82957530187708	9.02589516813331e-35	0.831595241869642
cg18800329	chr1	9132196	2.42903459988719e-67	0.735917077891386	1.60453508695845e-33	0.769978574390072	4.11605964423856e-34	0.776090737137603
cg20947849	chr1	7514232	2.4302501398391e-67	-0.744326432206706	5.72973354224355e-36	-0.785634461899151	1.01956145102481e-34	-0.78911716388335
cg09958776	chr18	32925302	2.4322583964058e-67	0.756929482432536	3.65634805826894e-29	0.816445668732531	1.58433075741856e-33	0.811561938650675
cg21053539	chr6	28829503	2.4403345789663e-67	0.830719345517871	1.14048306714922e-34	0.849973555486913	5.52830619382188e-30	0.836768180999657
cg02407205	chr5	6411722	2.44357500921942e-67	0.785185705419778	9.54866659219775e-30	0.757065939519701	1.34060396360257e-31	0.765084087819202
cg00339514	chrX	122316948	2.44439634558212e-67	0.753428681313176	3.37229515685777e-34	0.76354939693102	7.72367947161027e-29	0.770882283811088
cg02846961	chr19	812000	2.4469543218694e-67	0.770151005664284	9.86037457620082e-32	0.766751069552097	2.30006062015887e-30	0.768835802454874
cg25075901	chr2	97283227	2.44782688384103e-67	-0.731452725954022	1.14909754993844e-27	-0.776586384118806	3.28786062258528e-30	-0.786689166160678
cg16219453	chr2	145147665	2.44887781281656e-67	0.729997859112427	6.90975964538921e-30	0.779280438219008	1.09296974258853e-30	0.787136080282385
cg07633367	chr2	48676137	2.44892065850579e-67	-0.777295303450637	2.30797420207194e-27	-0.810746709461224	2.40004692957199e-30	-0.824794068477648
cg24341370	chr11	66335426	2.4521639139649e-67	0.712668010848725	2.19998815687173e-29	0.757901978879254	7.8225532170389e-30	0.762094293335416
cg13671605	chr9	139715323	2.45966330208525e-67	0.778987576515701	1.79154881723963e-33	0.786957176703787	6.31704599995175e-35	0.78034259160504
cg17017372	chrX	16185809	2.46213304849905e-67	0.792817209572675	3.02772657491886e-33	0.822475843118399	5.44526327534846e-33	0.828556130232844
cg16568120	chr14	89016714	2.46361098030033e-67	0.792337402693708	4.65324003991213e-30	0.803526036018382	3.10287181391217e-34	0.818416227181302
cg11369753	chr19	9907044	2.46407041004996e-67	-0.757417428612898	8.44533732439623e-34	-0.788127662800924	1.23098337011656e-32	-0.803890777583607
cg02961804	chr1	30122972	2.47140851253977e-67	0.784774770113429	8.65819887111549e-34	0.778602046694606	9.93958399424746e-31	0.776529973941694
cg16255307	chr3	185271383	2.47145731930807e-67	0.732212745919441	1.27047787396201e-31	0.796913511047245	3.25469838383573e-31	0.803103820428349
cg15429854	chr19	17597669	2.47173878904158e-67	0.807037582474433	1.14760260629432e-29	0.822809738590053	4.20795076670171e-34	0.828432878989407
cg24845375	chr22	38244199	2.47257875797512e-67	0.781226355128565	2.16562592835712e-33	0.790378378707051	1.95411928859308e-28	0.780740267655188
cg12120701	chr5	139926783	2.47264882115427e-67	0.677668665539468	1.21864175595939e-25	0.649732406347355	1.40406223059694e-26	0.643008004780932
cg26837408	chr3	14393886	2.47880879469529e-67	0.810719658847462	8.28559217658805e-22	0.80951845680759	7.5277685481341e-36	0.844442625769704
cg24882168	chrX	123467232	2.47896989749995e-67	0.826320716183877	1.77605599705221e-33	0.830057420636263	1.2164164458436e-36	0.831093393502591
cg20662985	chr7	151829534	2.47946013977707e-67	0.767262195447447	2.51695765843361e-29	0.759045202720449	1.00657731875303e-29	0.766962680848303
cg05826607	chr20	54934982	2.48272258896977e-67	0.710944762673685	1.45773889911335e-28	0.69860944080773	2.18208027498272e-34	0.703666042664023
cg24261491	chr14	70183541	2.48273538353675e-67	-0.727721983601772	2.5388648076226e-33	-0.756254404105486	5.7773572860368e-32	-0.756060030535359
cg19284549	chr4	185425261	2.48406846467813e-67	-0.799081849414404	4.21112469314752e-34	-0.836575705735344	8.82586283505907e-33	-0.839177388750179
cg10764492	chr12	107039017	2.48488688115301e-67	0.80916104181638	4.08347596635225e-29	0.793885134568953	8.9407527759791e-31	0.802910040414447
cg00158909	chr15	88750030	2.48714996147511e-67	0.728018631247009	2.27624730525969e-31	0.736356988055171	1.41492984387331e-31	0.735054913059994
cg14826721	chr9	33023719	2.4890096161445e-67	0.777778213929863	3.98070485070261e-33	0.831665604586111	3.45390893322061e-34	0.834898931566461
cg03747484	chr12	81915099	2.48967316930432e-67	0.732661875064449	3.3598267719924e-34	0.814094371131797	3.704283849044e-27	0.806091748971357
cg09484214	chr19	54291085	2.49170042530811e-67	0.720981258029513	4.30260969564036e-33	0.694990051281961	1.17186248977881e-33	0.69352599621003
cg09622616	chr11	118112121	2.49630189516552e-67	-0.726324887088338	6.69818301223977e-31	-0.693706165575402	3.30185868810754e-27	-0.695667576595719
cg16865138	chr12	56732447	2.5004417325619e-67	-0.757095711264471	1.77677880516578e-33	-0.798622734983448	3.16113024577339e-32	-0.795621386944782
cg16165575	chr1	68824389	2.51367872006491e-67	-0.723513091037477	1.00130321287335e-29	-0.766701497139944	2.8679545330994e-34	-0.782674568610336
cg00764065	chr4	9784508	2.5160244180157e-67	0.761189078143075	6.65680968918746e-30	0.803540475508745	3.56848933986147e-32	0.806700289875347
cg20143111	chr4	10673188	2.51939583699763e-67	-0.756797003676749	2.60769318065431e-36	-0.781559835410202	7.15606950601036e-38	-0.785129489925727
cg04819167	chr7	37532191	2.52202861669949e-67	0.754350347262973	9.95393582275658e-29	0.690647888920324	5.64349398538978e-27	0.698196957290256
cg16977395	chr18	71880080	2.52465660310206e-67	0.84311006900281	4.20476101980715e-32	0.83778923931267	4.60587111473386e-32	0.85352132806523
cg14376106	chr10	118609842	2.52747095097755e-67	0.57777087119633	1.41039453240405e-26	0.545895879075944	5.63596182187002e-32	0.558031048969779
cg07566050	chr1	160174755	2.52980673691834e-67	0.655723285843759	1.68496134827058e-28	0.666997311323009	5.74159504789757e-26	0.660267846988975
cg19868593	chr6	31744816	2.53004865194879e-67	-0.723240051342426	5.71460705289746e-34	-0.758694409826404	1.95574719557164e-31	-0.762328909929389
cg23783196	chr10	3215874	2.53129076650886e-67	0.785332174644023	1.09928979503707e-32	0.807038367900774	9.26902027285796e-33	0.810018137271545
cg04015363	chr5	173294009	2.53206339630026e-67	0.762616947453286	6.45816665864177e-33	0.758890553201186	5.19297258872587e-31	0.760706438971219
cg15851294	chr6	110967345	2.54525417195844e-67	0.819977683512854	1.86691694438655e-29	0.785208170486982	4.90546816960232e-32	0.802680338541634
cg05791018	chr13	19965014	2.5491830171122e-67	0.770063781120511	6.27699698525825e-31	0.801425833201642	1.32839625512287e-29	0.812017921491257
cg12197836	chr8	21716175	2.55623276873295e-67	-0.741715637933999	1.32239923493996e-29	-0.759305040158618	2.05871536136149e-32	-0.768191962195579
cg00772380	chr19	41135151	2.55874309613896e-67	0.776587558027653	1.74696971559844e-26	0.739184320239568	1.09031935685684e-30	0.765706579981375
cg14639583	chr7	23749517	2.56447785505036e-67	0.757749934106796	2.6575143990532e-33	0.815070295850378	1.08840561236904e-31	0.813307832260228
cg20758593	chr5	169659863	2.56787738335816e-67	0.783027382143227	1.04314241076647e-35	0.797022705661212	8.71214952017449e-30	0.790969582274207
cg23859683	chr6	8131700	2.5768742886257e-67	-0.790302687790395	1.4849397044989e-32	-0.828604122514481	6.1729840800209e-33	-0.825109673208752
cg11552370	chr12	751121	2.57979707599496e-67	0.782767932231873	7.96315870344971e-33	0.78655528945914	1.37076455589918e-32	0.786487088285139
cg04334011	chr14	21561590	2.58223274624132e-67	0.737555266269102	4.36822126726105e-34	0.718097177343157	1.04304220732685e-29	0.731622104590652
cg13726962	chr2	54483379	2.58525290195424e-67	0.821387596232808	5.13854301001841e-32	0.831342285646467	5.24213624457164e-39	0.844549417581346
cg17519715	chr9	116225947	2.58609104805765e-67	0.885837077089202	1.07451967892806e-40	0.932031329483597	9.96010232392974e-40	0.927344183247447
cg03824533	chr8	625115	2.5907924299114e-67	0.78020327858881	6.81328283500557e-33	0.82058023402414	3.6873088544306e-33	0.825960337637224
cg17155978	chr17	80960169	2.59192565326998e-67	0.76799884493862	4.68671255881784e-29	0.771238486696241	3.83669992409668e-33	0.78374894923812
cg10216814	chr9	130660836	2.59388067319448e-67	0.774055295383197	2.47050768615361e-33	0.781742200191467	6.45706593695822e-33	0.785014928066894
cg08550205	chr17	45786854	2.59433674142559e-67	0.787655386579839	1.42767111506212e-30	0.726896758262325	1.92389390296497e-32	0.748343656747746
cg15421098	chr3	125095155	2.59783613369026e-67	0.776315208738127	1.62048671796941e-33	0.797077676653422	1.25413498101309e-30	0.799062853679496
cg02542748	chr10	131034863	2.60066627480941e-67	0.714145250995623	7.89390894809905e-30	0.710312008850666	3.06150024458732e-29	0.711832708949761
cg08534830	chr18	75886680	2.6032661967477e-67	0.728923325049021	1.66655683554118e-28	0.701954425654724	2.42610281634959e-29	0.709141370748957
cg19433341	chr8	21900337	2.60470466543245e-67	-0.727483822719216	4.17223806864767e-30	-0.718999033888233	4.3133516067477e-31	-0.71324848323858
cg22399458	chr11	112038039	2.60864209757571e-67	0.795878009031625	3.07638878689033e-31	0.831684499952994	1.97326358048077e-32	0.837451410863293
cg05167561	chr7	644302	2.6196613793086e-67	-0.75007032000766	1.04455400540929e-27	-0.72442101982336	3.62670048585077e-30	-0.752127607854621
cg08725366	chr7	18329916	2.62151363431841e-67	-0.759019510071708	1.99568379002153e-25	-0.798491387582146	1.92897672597899e-31	-0.811081158763949
cg17230005	chr7	112261560	2.62164708676361e-67	0.771423748820619	1.62450876766329e-35	0.828396471089313	3.40864234151403e-35	0.82489849971597
cg24828692	chr12	53399093	2.63619852067868e-67	0.722169715680976	3.33128440503107e-32	0.68029652594757	3.92522180166166e-31	0.68255166623
cg16441238	chr14	100545421	2.64700924257135e-67	-0.704131186470658	4.93644954043377e-28	-0.664056877315878	1.04219392854556e-28	-0.671009860639246
cg15405172	chr7	38671861	2.64841661377242e-67	0.776738937515932	2.48661093405684e-34	0.805624311714347	6.59316010493993e-35	0.82192383513973
cg06981471	chr7	142982076	2.650826090035e-67	0.79315175131391	3.11433871038413e-37	0.876007911704304	1.18191712636199e-31	0.878876531246702
cg10307662	chr4	4679628	2.65107603850578e-67	0.75519350519309	1.26523852088943e-29	0.749555243079586	3.26230209468159e-28	0.749954930340888
cg02144303	chr5	150285177	2.65152138935106e-67	0.680567134054017	4.16073047603083e-30	0.709612154511437	6.06109171042828e-33	0.714626397715672
cg20217872	chr12	78224480	2.65188094640328e-67	-0.755975775223543	1.97090459476664e-37	-0.771296121874813	1.20115115978666e-32	-0.783296445734371
cg22861250	chr5	56795198	2.6608321002032e-67	-0.711063325137418	9.66662363325357e-31	-0.755473384989509	1.6532220190887e-31	-0.761646452694019
cg09752010	chr12	49783598	2.6613716929922e-67	0.747452866810735	1.94813428754977e-33	0.790828082177539	9.28671182718782e-29	0.782455277811552
cg11719946	chr10	86527234	2.66154694279711e-67	0.695007630127498	2.17448500322849e-23	0.640454097613457	9.06838208288775e-29	0.659223000742481
cg05517976	chr7	27220049	2.6716116584544e-67	0.733339455114528	6.71772220650989e-34	0.761803598290891	9.93475109186532e-29	0.768391439666166
cg08125574	chr4	186058542	2.67190495617456e-67	0.788985105861754	8.53629894356375e-31	0.770737809977715	3.13487148128024e-33	0.785492671001099
cg05914005	chr1	10992446	2.67278943684115e-67	-0.768701344185704	2.15436973124746e-31	-0.834765361004623	1.67285832712725e-33	-0.837451472289399
cg21685138	chr17	9195676	2.68237057289315e-67	-0.733404189002001	3.97079123188665e-36	-0.772048032960063	3.35362023184052e-34	-0.760442956136169
cg23948344	chr7	26589398	2.68299637706055e-67	-0.752916108285054	7.27065986953319e-36	-0.786354323169714	1.04904909203379e-33	-0.784912463944419
cg26549595	chr8	145048235	2.68323182251742e-67	0.748262357817616	NA	NA	NA	NA
cg27047829	chr17	60872206	2.68351084811294e-67	-0.757950053061899	1.33615793730074e-30	-0.805068178591514	7.50138240157112e-31	-0.828519739448741
cg25537448	chr2	99388712	2.68427122418733e-67	-0.695169758067728	1.23152467206561e-29	-0.697018347405529	2.33701798643513e-30	-0.712779734299862
cg01383599	chrX	25020151	2.68598573919878e-67	0.763996053201789	1.86424066324371e-32	0.779156360573073	1.08813515259005e-31	0.784932316840775
cg17938867	chr1	109418898	2.68719561137705e-67	0.774461271050313	1.18174375733163e-30	0.772984425871329	4.62056516205497e-32	0.781308812516843
cg26051540	chr2	224895870	2.6907932569623e-67	0.772233320237699	2.99212827430797e-31	0.805726773150862	2.59779253168183e-32	0.807757069654516
cg15168615	chr12	113599683	2.69111765617916e-67	0.767864889381782	3.0381963951303e-34	0.819710300088731	9.47360355233832e-31	0.818634224446367
cg18956355	chr17	63534340	2.69915196685112e-67	0.72886842452524	3.10608347289192e-29	0.70557729931965	1.19301273142836e-28	0.722350326017024
cg27360902	chr14	87371299	2.70049256578311e-67	0.751431931363944	4.4062669428342e-34	0.759417675051649	5.31724072142911e-30	0.757139671362473
cg19692584	chr10	96161889	2.7022344607813e-67	0.78783150672739	1.9060410562596e-32	0.771362864628672	6.15581719735109e-31	0.781012381317
cg06084403	chr2	106498295	2.70254164230433e-67	0.824434728987485	7.24041581879059e-32	0.814333012643505	6.34423102106161e-35	0.816059149807013
cg13840445	chr6	53530628	2.70311233491444e-67	0.782604685965029	6.31978694083673e-36	0.803287456108694	2.27939453211707e-28	0.805055340492332
cg12245236	chr17	10075025	2.70389407284417e-67	-0.763380172076463	6.23659005252854e-36	-0.812540498864686	7.61671366735297e-33	-0.816924824988857
cg15937424	chr10	91405763	2.72057274737964e-67	0.752328243380035	3.47274580260154e-32	0.728170838530885	5.14524311565771e-33	0.743987686850452
cg02210149	chr6	32096599	2.7275466017501e-67	0.716824481824688	1.79976122263166e-33	0.733514624847971	4.67167739291473e-32	0.728961100635818
cg23497569	chr7	19417585	2.73656570134984e-67	0.7803017378277	1.54132336824457e-34	0.795337453251408	1.2550271076527e-34	0.808378590558908
cg07153098	chr2	84517742	2.7425302325782e-67	0.794282486548579	1.55008471329584e-34	0.810282477398351	2.77752260048893e-30	0.813575328449267
cg09088437	chr2	109559012	2.74256131772092e-67	0.770847060553988	6.64068905681028e-31	0.754385184354381	2.13261549040742e-34	0.771622970069963
cg14429089	chr14	101908360	2.74413009496868e-67	0.759743831468868	5.94329801826402e-33	0.788126912510567	7.01573569749826e-31	0.797682941335735
cg27102873	chr5	161636264	2.74828938226123e-67	-0.730177846502896	8.39394674752866e-30	-0.741397102272437	1.86027761061884e-32	-0.746728856918475
cg00362665	chr19	19370064	2.75224786546496e-67	0.747216348242834	4.83788275374152e-32	0.716271578656667	2.23383696551261e-27	0.729259844013804
cg00417605	chr1	242122063	2.75237685026464e-67	0.797678455494625	4.93168225939482e-27	0.819479127440942	1.568062631992e-32	0.832916696701065
cg19656265	chr3	12926176	2.75789038601808e-67	0.794370515706395	1.4161481545219e-35	0.814818792081327	1.42271161830614e-31	0.821199357455267
cg10168419	chr8	43059945	2.76303968050726e-67	0.72277737594685	1.38470934771493e-28	0.713230917689653	3.25987381802879e-32	0.726255529492575
cg26140139	chr8	1385152	2.76712390039601e-67	0.804682336316446	9.17336781310845e-36	0.823512781317466	1.17196913192519e-32	0.822872500911588
cg02710163	chr1	50799676	2.76811271528243e-67	0.638825952637103	3.33225657958023e-28	0.623632839938847	2.06475605884908e-32	0.637012259913874
cg24651969	chr6	1318932	2.77271543527436e-67	0.740738691183156	2.78534137425415e-31	0.793136162012964	3.04589672329568e-32	0.796331655285169
cg10045521	chr6	25963077	2.77275819942715e-67	-0.744181058739762	1.01315785866369e-29	-0.761537356054925	7.16613608102492e-29	-0.76649599973329
cg07462406	chr4	147366744	2.77345426247988e-67	0.766237096938906	4.29509241717863e-30	0.771040016575237	1.53516660561182e-29	0.764875822905665
cg12815789	chr12	109126680	2.77350854811363e-67	0.755132025531285	2.06120252466732e-33	0.853507481044055	8.75186112945824e-31	0.851651306403074
cg07616376	chr18	2980515	2.77646610679066e-67	-0.749307247669048	2.2957325805982e-31	-0.776622734465409	9.4224292146101e-31	-0.763379801646546
cg10446160	chr15	88247310	2.77782312931524e-67	0.692290616349301	8.33571049410529e-27	0.656936677492639	3.44490220412489e-26	0.652701283324662
cg01101960	chr11	111472343	2.7812367901763e-67	0.748819814956652	7.34843387548983e-31	0.771194897172387	1.49956015313633e-30	0.769009939148201
cg17985944	chr17	21909018	2.78760030398908e-67	0.848660681798034	5.45925480415229e-37	0.905086023420762	2.82926166745241e-33	0.90259929015408
cg12360046	chr19	15568511	2.79512521249137e-67	0.905982112449563	2.0701133181835e-43	0.924235957995864	3.8681698964125e-32	0.916414647024032
cg12881338	chr1	113352175	2.79674421207701e-67	-0.746405052309918	5.44223842114058e-36	-0.771004616576434	8.61132170412323e-34	-0.771698636134266
cg20131654	chr22	40347682	2.79803784289202e-67	-0.736132565286234	8.85266447316231e-33	-0.780901629525377	4.59670311741965e-32	-0.786146472785167
cg23579772	chr4	183245618	2.80122100623171e-67	0.754708735657349	1.43525616578882e-35	0.741845376846942	8.54141953114156e-33	0.739074013679825
cg23464148	chr16	23377300	2.80580332511672e-67	-0.726133482392322	1.25406765531806e-28	-0.766329442243301	6.24791370670191e-31	-0.774451167867314
cg04742550	chr16	31366429	2.8092204350776e-67	-0.841789472849782	1.85912399446339e-33	-0.876838103950097	3.04598520047902e-32	-0.868241192942791
cg00603363	chr12	117593468	2.81205668843449e-67	0.817606447888284	4.72297838839477e-35	0.809084292010924	3.91416321395387e-34	0.807135516243897
cg09921085	chr4	130168472	2.81343516629227e-67	0.762157966539279	2.09858993452994e-35	0.805039073888524	1.667524786881e-35	0.809665416996997
cg11547342	chr8	104034368	2.81602708123067e-67	0.731711582179743	7.06704356181066e-32	0.744181512145894	1.17422935474362e-33	0.745839947096463
cg03189479	chr6	68598701	2.81655244821736e-67	0.78009576804869	1.93626003152051e-30	0.780804827506747	1.78979931342397e-32	0.796996156659912
cg21010458	chr6	13527018	2.82303907586909e-67	-0.746505760276868	3.13048432221585e-35	-0.77714377829859	1.1507991304362e-31	-0.77176629394563
cg04373646	chr9	37484887	2.83600489883373e-67	0.696506892827392	2.52783022112942e-28	0.682911678876535	1.66076061999802e-31	0.701849765310202
cg21181391	chr8	88886411	2.83879120606155e-67	0.781993187451592	2.80058189541657e-36	0.831346256560822	5.85274094984875e-36	0.833327631725
cg06446365	chr5	176729812	2.84127885571946e-67	0.702277377382062	1.0414782436238e-30	0.68606386202885	7.72869462398705e-29	0.684882613829588
cg26617156	chr11	134633297	2.85061063212971e-67	0.789150723872872	6.85659019135053e-33	0.864663176707313	1.2445687383205e-33	0.859661900884378
cg25432336	chr2	20648580	2.85261817888095e-67	0.76899686076143	7.55968771132299e-34	0.846941871291298	1.13119416097681e-32	0.841592232041397
cg21816133	chr16	89640372	2.85654239451226e-67	0.757959914631788	1.02383030953167e-32	0.757103605849533	4.66561076904157e-35	0.761958209501234
cg07472191	chr8	145773003	2.85777872653387e-67	0.916939660715618	1.13330663334618e-34	0.91939240788635	3.03551937026009e-43	0.924087947161188
cg27198013	chr17	17714293	2.85854360636186e-67	0.925222002468585	6.07994889724523e-48	0.962646774826802	1.00198508674166e-48	0.964870666751411
cg22006625	chr5	171094806	2.86702835403503e-67	0.798110031551115	2.61311524434375e-31	0.809745889389222	1.78292467550317e-34	0.825302213377835
cg19808323	chr11	44972971	2.87076061804429e-67	0.780659941455325	6.20877150069096e-30	0.809777767706724	2.91873627572756e-33	0.806655248740292
cg24428980	chr2	85805631	2.87723743612369e-67	-0.811329964904105	5.38574930874004e-38	-0.855632169867554	6.53279938943781e-36	-0.851173426865245
cg15035133	chr22	37962637	2.87907805021777e-67	-0.741691941244901	1.21095574226339e-32	-0.762197457643267	1.02511247367942e-31	-0.7705040812444
cg01001187	chr1	15655783	2.88067011868254e-67	-0.809321526642655	2.26115751722193e-37	-0.840947668267999	8.1002848413841e-36	-0.843231589704951
cg21496785	chr5	178420865	2.88092599860468e-67	0.750259862238581	1.95804161262019e-30	0.747554006585992	1.13418829531425e-29	0.759142460776127
cg13763765	chr20	23015194	2.8902188805102e-67	0.771123289853461	2.47508160876059e-30	0.735553009321636	5.6977122490117e-34	0.752486561281616
cg07037962	chr18	67916964	2.89085179794404e-67	0.721919297613594	7.61195828068074e-32	0.78079776257046	7.89327677741658e-32	0.78471879036812
cg24313932	chr15	35591670	2.89535152386614e-67	0.818913589701542	4.01133500704307e-34	0.891163708776282	3.73062312683999e-39	0.898263785351404
cg11026808	chr17	80673184	2.89678658963785e-67	0.772799312364676	1.53121696718313e-26	0.760858936744992	2.35141612246298e-35	0.788613384497628
cg02601249	chr2	81423813	2.89764818723969e-67	0.682160781008892	2.16564859605231e-29	0.682371073436499	2.11701317206517e-31	0.675497838952778
cg05973398	chr21	36420164	2.90003386881785e-67	-0.744152121944558	1.02908472272495e-35	-0.762656149988012	2.94027583747324e-32	-0.7582889641603
cg08680920	chr1	247694959	2.90548877366531e-67	0.78108759130453	2.16651869784104e-27	0.775591221310859	1.12556554648336e-27	0.789720398029666
cg03533109	chr8	898764	2.90855508917133e-67	0.723825536396141	2.22298110874678e-27	0.746109391532908	5.7511128588414e-32	0.750518531882474
cg22502492	chr1	23697506	2.91471094412578e-67	0.763156145499334	4.21609051810904e-32	0.758830488510631	9.89592527290035e-32	0.773999818715702
cg10017293	chr12	51640305	2.91761032835808e-67	-0.767713727725695	1.27353124041509e-32	-0.885478115338869	4.87807432286812e-36	-0.894943350999838
cg18972225	chr2	152265346	2.92357419221152e-67	0.7779647305599	4.59351346986128e-32	0.821853767648994	1.15484161838913e-32	0.825562508774417
cg19340858	chr8	33579719	2.92488829452999e-67	0.772983147007875	1.81794113769761e-29	0.781798563183926	1.93593018549521e-31	0.794488683550466
cg25466396	chr1	244319008	2.93289865721262e-67	0.760022983499196	1.90364692942682e-36	0.766414093868948	3.3627064893376e-35	0.777859097182202
cg15299233	chr15	75162173	2.94092146681479e-67	-0.678318075875543	5.81726776254692e-30	-0.724392596176562	2.85318976188963e-31	-0.731830588325839
cg09079257	chr15	45254769	2.94104652990432e-67	0.760702317195994	4.67204687894356e-30	0.789038987361483	1.70647992967198e-30	0.799106249042747
cg10151976	chr17	28001477	2.94120820625092e-67	-0.696890051491304	5.04159831532322e-29	-0.734422557784906	1.54362910736478e-29	-0.736947016803587
cg20778468	chr1	151735194	2.94408933852058e-67	0.691878461308767	3.34902539699085e-31	0.72549866555393	2.26416830758037e-30	0.724535662624732
cg19784198	chr11	67038917	2.95451077362096e-67	-0.722420827406661	5.61287355043047e-28	-0.712337171214676	3.89374696450939e-25	-0.73161518711342
cg09434115	chr13	37679951	2.95997373099995e-67	0.813025577093168	5.83404188705955e-35	0.833157602142187	3.60215608872944e-33	0.835129126247174
cg08794379	chrX	115828198	2.96480881881495e-67	0.779782238077735	6.36337321420457e-35	0.843964806880673	2.59697579808974e-34	0.847167058292768
cg26068160	chr13	112895546	2.98061081732229e-67	0.816428525632987	3.80709698649168e-38	0.836295873017994	6.15686962807621e-33	0.842109373921807
cg06570075	chr20	49067744	2.98326068326026e-67	-0.753128144213745	7.70266593086091e-40	-0.783086460244184	2.50802461992486e-32	-0.779854791640354
cg02333517	chr3	19975514	2.98492024286408e-67	0.753392459976203	2.72489487050179e-28	0.735713789235048	4.3564374585438e-32	0.740335601523943
cg23257028	chr1	222717516	2.98645363873176e-67	0.767132618195736	2.83529677745112e-37	0.808088785804963	7.5876268148398e-32	0.810925497257685
cg08337633	chr7	55602109	2.98682929404946e-67	-0.778389608659664	2.67293140090139e-32	-0.802447106062271	6.57150378264691e-33	-0.802931980926812
cg02581147	chr17	80361958	2.99267131973977e-67	0.756193022009787	4.5609663318295e-27	0.773030848320769	9.42325844951893e-29	0.788893211214852
cg12245130	chr6	43424593	2.99860993113791e-67	0.776681351072785	1.85011398232131e-30	0.785274221261357	6.83163444501768e-36	0.807317859501876
cg00510505	chr12	13196820	2.99954136923125e-67	0.722367100104694	1.20477562203546e-29	0.695422486070847	2.23186020681944e-30	0.696123233424922
cg01250490	chr1	12251718	3.0006310825172e-67	0.775216256422304	7.112618705439e-34	0.839326876492157	2.57923137610297e-33	0.83607796704662
cg05357919	chr2	239800825	3.00096387252556e-67	0.780512564533986	2.0415415832305e-28	0.754278234382519	5.43790018858117e-33	0.769922382013632
cg08445034	chr5	106347419	3.00299121108974e-67	0.806778527855695	6.00188160256423e-36	0.851284325294864	7.5814514623791e-35	0.849465785432103
cg22445992	chr1	53926724	3.00367483358724e-67	0.799164480321913	1.23601395252496e-37	0.822884049216678	6.43385033811359e-38	0.828705011974624
cg23067459	chr2	20937367	3.00643791019412e-67	-0.729932454402486	1.0882983365043e-29	-0.75356701482952	1.49863606867948e-32	-0.75752410853894
cg02667987	chr12	74564523	3.01000978964428e-67	0.800593956938794	1.29639833855484e-30	0.809864063766136	5.6783994492171e-15	0.773066250564823
cg11336590	chr1	166958322	3.01370128633456e-67	0.751596358517095	5.49453464439711e-30	0.751156920869559	2.42603229142783e-30	0.765995943286182
cg27479396	chr19	56215568	3.01451091563694e-67	0.798614767886625	1.31365207170402e-30	0.792150344138341	8.66282508898031e-30	0.805035928315483
cg11006166	chr11	113643345	3.0156414211398e-67	0.73733477795697	9.50580510803635e-30	0.778290689902303	1.74218614552326e-29	0.806194328782623
cg27518582	chr19	42133416	3.01786869073776e-67	-0.658433457820084	2.68925893159351e-30	-0.670626946329599	1.69332562488169e-32	-0.676388903460715
cg06435440	chr13	111215169	3.02009669122316e-67	0.762676362015757	1.37604290655146e-29	0.781153893341745	4.07856772237468e-34	0.799969463398511
cg06015733	chr8	38090440	3.02361636902229e-67	0.665797687071346	1.5789572456198e-26	0.574079144943312	2.6182692495735e-28	0.594728295938182
cg25178784	chr11	64875750	3.02418086999832e-67	0.911962457461424	1.2641836395711e-26	0.890855695042614	3.29881314272885e-33	0.899794497473983
cg02804999	chr1	2119992	3.02858360875612e-67	0.744384524465999	4.04680958975541e-30	0.762692878317336	2.0370780379886e-31	0.763155115107214
cg03657837	chr10	126256960	3.03255978944724e-67	0.751718349349282	1.77169148641788e-26	0.679086130657654	1.1726358535306e-29	0.691346355112234
cg11009590	chr6	149082648	3.03930472548048e-67	-0.777243924927183	1.66962813781682e-31	-0.811972778202536	9.80321837907093e-31	-0.820804672582125
cg03706720	chr3	184230938	3.04066845631624e-67	0.718864133564674	5.29554112641332e-33	0.726378479274944	1.89131696382085e-32	0.717959456208935
cg07310444	chr4	76556430	3.04232131060943e-67	0.741061543502303	2.13865875903548e-33	0.709237655730034	1.07531849932809e-29	0.710620803790026
cg06034226	chr10	119008435	3.04506647874368e-67	-0.771895351895894	7.96952271657101e-36	-0.808082919711	2.60065636112281e-34	-0.823166353460262
cg24250588	chr1	43203008	3.04750579723174e-67	-0.740010417283036	3.73287134753226e-37	-0.776775482426542	7.5003200238191e-32	-0.77330719872053
cg11977691	chr2	151480611	3.05005445524411e-67	-0.744604174488895	1.05334490951568e-31	-0.772897031411755	3.14368818099217e-32	-0.780493031969092
cg22635041	chr10	93804898	3.05120793455715e-67	0.765013286110675	1.91675834110045e-34	0.760358158307421	7.50781551334558e-32	0.764093900354179
cg04791291	chr22	45525789	3.05157481573196e-67	-0.808359906283978	2.49878262384931e-33	-0.844157031384294	2.73146955759519e-31	-0.835064057452986
cg18995285	chr3	101499503	3.0649102867247e-67	0.691262081897894	2.62488810218076e-31	0.685931580912946	4.65320629574274e-31	0.674635689320535
cg15747402	chr2	29337597	3.07927287096223e-67	0.710701778566472	3.78018759592771e-30	0.692685052932272	2.88669605265111e-31	0.69123034769734
cg19489705	chr5	77146291	3.07949474769654e-67	0.778689311398719	4.00225467541033e-33	0.822956805513283	4.41147400254963e-32	0.833637779456429
cg05997793	chr3	37901338	3.0885429460806e-67	0.670352040212495	2.20923025806008e-32	0.669271458548627	4.54621958090303e-31	0.662956119927784
cg01634213	chr5	176982179	3.0892015542554e-67	0.762460496380906	3.75710570815621e-35	0.769975931155331	8.88995988069517e-32	0.765175238471678
cg02245859	chr16	79884385	3.08963426612312e-67	0.761552170989598	9.01683623253638e-29	0.779959576402836	1.38371007371974e-30	0.798500303723363
cg20644754	chr19	49842829	3.09270533607538e-67	0.736473143732615	1.65963303998981e-26	0.727721398062253	2.299783026338e-29	0.748765696946884
cg00273574	chr13	41681345	3.09559766602602e-67	0.763208938301342	1.76425875062193e-35	0.80184731465745	1.41404890435498e-34	0.801348827437391
cg11429658	chr21	15646635	3.10099716461668e-67	0.778861727321795	7.05751569261454e-36	0.80589860754367	2.03611570027849e-33	0.792569929065161
cg14445783	chr8	33580902	3.10400665442208e-67	0.775084900841428	8.67650252625706e-33	0.796844240517568	7.84760223520362e-33	0.806299521086568
cg12940269	chr6	160257728	3.10704213380709e-67	0.760086082281274	2.28472405733873e-30	0.754580090456796	6.97340246375252e-29	0.761486869554925
cg22513455	chr3	118955844	3.10801207117259e-67	-0.77266214203281	1.33952973676301e-31	-0.808036701742863	1.44474379901685e-30	-0.82749588137048
cg18437209	chr11	35105199	3.10838839484148e-67	-0.783627013785926	1.03781697517664e-34	-0.82567078412911	4.54215013314167e-34	-0.82628051027659
cg22024390	chr19	38704760	3.11589808156656e-67	-0.816320797404149	NA	NA	NA	NA
cg00213091	chr10	134596846	3.12107145503006e-67	0.756881094536648	8.94447864551415e-36	0.825226392568054	2.30801313168917e-34	0.823055472885556
cg20678353	chr15	38988560	3.13611141689128e-67	-0.684457159444488	1.86669964285933e-34	-0.673912006580088	8.31427035820365e-33	-0.684431091643082
cg14662785	chr9	116065655	3.13748650209621e-67	0.794357448356529	3.08495071406821e-34	0.79707845638429	4.6893658586816e-35	0.802601395761085
cg24646495	chr22	24113353	3.13952781874933e-67	-0.738487246427956	4.91182457055101e-31	-0.780974233429965	6.48627298416169e-32	-0.779427554220386
cg10789749	chr20	276888	3.14803075979678e-67	0.755088754381414	5.93176481110696e-31	0.745316194606492	7.65398729325878e-34	0.752430935814833
cg04813904	chr5	66488838	3.14890225157303e-67	0.717603018943652	2.2290853878069e-35	0.716218475931934	5.61159136408913e-35	0.720278647113224
cg00658007	chr1	211666129	3.1499337479027e-67	-0.722008911113851	1.99009125832772e-33	-0.764861595798059	1.70602234038433e-35	-0.767745058671545
cg17471840	chr3	137905205	3.16186159787507e-67	0.664447870338446	2.85897974045363e-26	0.648134792316478	3.30554390994611e-26	0.661736770586378
cg11030448	chr5	58295542	3.16489210103057e-67	0.811835705126396	2.36365355860312e-30	0.840981025382841	6.37545291846388e-33	0.851388612346259
cg04305062	chr6	39399200	3.17378059695374e-67	-0.711868557352196	2.75646562204022e-33	-0.732690910302323	8.27398697849739e-37	-0.741832122041033
cg09915579	chr17	75401069	3.17834769128272e-67	-0.662565329558733	5.72291260894337e-29	-0.653249782792722	6.94799671494999e-29	-0.65959296977991
cg10835094	chr19	19370234	3.18201496717336e-67	0.754685043151841	4.51660875722374e-31	0.770501548679796	1.21041125334269e-32	0.770747757565033
cg17256525	chr16	53088123	3.1847682192438e-67	0.766083018735768	4.66636205231007e-33	0.798175473414053	3.23495884193499e-35	0.819892687881552
cg26336773	chr1	175014805	3.18798980521098e-67	0.756110379622566	3.95674610961389e-31	0.811450561595939	3.40694884824425e-30	0.823446969989957
cg19882915	chr8	102451058	3.18853491869565e-67	0.799628076788209	4.5491191728591e-32	0.819537232913385	8.58715826088567e-30	0.824585745636734
cg07910065	chr10	4230752	3.1910100935059e-67	0.822302155302116	1.27618482403635e-34	0.841626441193997	4.9464793432325e-31	0.847673716992712
cg16137007	chr5	169532943	3.2012634601933e-67	0.745057283099417	1.55179659026862e-28	0.741716394609603	1.23104503006675e-30	0.751116789587539
cg09955615	chr10	91318483	3.20247239565687e-67	0.774392111215318	3.23098043222961e-36	0.778227576298851	1.44069748286903e-33	0.775474821822095
cg09922349	chr17	18149890	3.21000307342044e-67	0.762977956286101	4.43542382308781e-28	0.773843499697605	3.86161628796518e-31	0.784032287782442
cg02151918	chr11	70211268	3.2107056970417e-67	-0.759707401219359	1.92048536063962e-34	-0.819282558745257	1.15967060110785e-32	-0.808242650438829
cg16329527	chr10	11214618	3.2122507631021e-67	-0.757751268801739	4.37209723759356e-32	-0.797279064678078	2.09230819098744e-32	-0.801710606661385
cg02459086	chr9	86572245	3.22074340508099e-67	0.766701278361456	2.83332466671032e-32	0.773030669835523	3.40904341621168e-32	0.774364347449505
cg09165186	chr12	69863697	3.22912819790123e-67	0.743105607502527	2.43898518152897e-28	0.720279615537088	8.72375904379311e-28	0.722318187146266
cg00366685	chr3	121796397	3.23138954569975e-67	-0.711435007154324	2.53211504246718e-31	-0.725789473289014	7.09635497297672e-30	-0.741104185977046
cg20214404	chr1	66741905	3.23256898363432e-67	-0.716527228059405	2.44675601656797e-32	-0.7526877008378	1.88470051257994e-31	-0.768764515673645
cg25310802	chr11	45773562	3.23665976213658e-67	0.788927440561878	1.99064026433856e-33	0.810863684581115	1.32920503413879e-29	0.79533630553912
cg10944297	chr8	99838661	3.24275888928875e-67	0.788289520796904	3.98923201790684e-34	0.81379352656075	2.91525187427382e-33	0.808371445459029
cg07046768	chr14	23453304	3.25033865305808e-67	0.722513168945846	2.64908801315654e-31	0.758991782622235	3.46225965775488e-33	0.751866353679352
cg24742614	chr2	223917590	3.2510008838202e-67	0.712015104315692	4.8194083856203e-28	0.661783617745882	1.32362913386731e-27	0.667515428391366
cg01180108	chr9	129525865	3.25208671061108e-67	0.662224748867199	1.09117935640718e-26	0.576719103980252	1.7323864091596e-20	0.577511985075418
cg26233914	chr16	31366536	3.25918068153448e-67	-0.758611950017587	2.58310300962801e-31	-0.783360112533892	4.8780830522638e-20	-0.763178603440358
cg21089993	chr12	109022454	3.26218375354408e-67	-0.775170222632068	9.25787697014792e-33	-0.789485188994422	2.67704806320029e-31	-0.798608811394195
cg26931649	chr18	32925080	3.26445687524328e-67	0.736212877264293	2.08204837608976e-34	0.770284681215922	3.32943665031133e-29	0.779447291765545
cg12403752	chr12	50102036	3.26732916770279e-67	0.775038671153592	2.89496989083864e-34	0.808732133919154	4.75781306647493e-35	0.806285891603772
cg14396739	chrX	104465395	3.28196567816287e-67	0.747317845427119	1.75031907289139e-32	0.769916177939162	2.4255311855468e-33	0.774371411251008
cg07819160	chr22	37420328	3.28584521459303e-67	0.79750843566865	7.37169217271666e-27	0.800532364513545	3.96557958547999e-31	0.810584111600058
cg24277926	chr12	125713569	3.2896495504246e-67	0.791233972293208	7.38725673346349e-28	0.801053708833401	6.49213236683453e-34	0.824430916163753
cg05576296	chr1	26614241	3.2988926193722e-67	-0.761531470949372	3.82950041788869e-30	-0.772472387058866	5.54408699029295e-32	-0.793566051570437
cg14987431	chr10	94455650	3.33069252078941e-67	0.895225979637752	9.62767718962612e-43	0.926287649257493	9.03747550896034e-39	0.919073550973576
cg07549335	chr6	44696139	3.33113091822006e-67	0.716273221741465	7.11726506685687e-25	0.70029887771956	6.85545409462964e-33	0.731155438814879
cg17150558	chr20	36663049	3.34565584241135e-67	0.730118115360873	2.99949848273184e-26	0.7342396383026	1.45405011569165e-31	0.736313021132599
cg08858540	chr5	346238	3.34692392952811e-67	0.767059288730361	2.18523810011073e-37	0.788932697041466	1.68772289296904e-32	0.774318092216019
cg03503471	chr4	76912832	3.34854755406782e-67	0.769459817638042	7.72662230674278e-34	0.814319512578685	3.65125968786504e-33	0.822486400211319
cg09941833	chr5	115153615	3.34991875695327e-67	0.770778116677111	3.34814998555281e-30	0.833469612507173	3.56440458805966e-32	0.837104076365878
cg24489253	chr4	76932184	3.35026346358971e-67	0.761502144211826	1.53125399662246e-24	0.743269375310741	1.37429220376023e-30	0.764494972115964
cg22465479	chr19	50306072	3.36427793521225e-67	0.811360730971519	9.58178354598363e-39	0.817081751812685	4.89901618878028e-34	0.810188637739198
cg21201830	chr11	2323056	3.36638141796098e-67	-0.752566459825315	1.16460080085929e-29	-0.779593781240729	3.59699707474175e-33	-0.776610025653272
cg12492942	chr6	27510966	3.38127307269936e-67	0.788846457619471	1.00276974621632e-32	0.807007077601368	4.32345125548232e-29	0.797874648046496
cg06301555	chr13	29158152	3.38489177747432e-67	0.766690173156909	1.65529206619723e-35	0.783856052371597	1.57107320344154e-30	0.789408342318201
cg02689448	chr6	164241327	3.39385501958024e-67	0.744305970485707	1.97803757183347e-34	0.743861878685261	4.86774478813533e-35	0.746447950280274
cg06330913	chr11	61873013	3.39726539851762e-67	-0.683158252672842	7.33910648704434e-21	-0.554056835540853	9.04820770036878e-21	-0.533094939287758
cg22165071	chr15	35384714	3.39956052952584e-67	0.816807031703723	6.01372188499167e-37	0.824841633895539	2.3158266973442e-36	0.82852690790966
cg18236863	chr22	38470483	3.40187602369858e-67	0.780074610043103	5.45524128798271e-28	0.717498162533753	1.68552154676032e-32	0.732051907605625
cg17306567	chr6	3063072	3.41394828153849e-67	0.731935949824184	3.82639013297513e-33	0.786346612811945	2.03179751074893e-31	0.78114686368526
cg19489699	chr14	24021451	3.42960422091664e-67	0.78596448405635	8.12841600856949e-35	0.84187270113092	4.75277153986706e-33	0.830365806990875
cg27580048	chr16	81772809	3.4310547336892e-67	-0.743081681740806	1.78186451503306e-32	-0.784252883995309	5.64602655454089e-33	-0.780613228017046
cg21861953	chr13	29158391	3.43357466578687e-67	0.765966958179081	1.36637002149156e-34	0.786318064680559	2.17211709019827e-34	0.789487043299199
cg21406271	chr1	25258082	3.43630157741456e-67	0.787964456337861	3.36305012834391e-28	0.83505801926087	1.36563721217315e-34	0.837751236828251
cg12360330	chr13	25469387	3.43715993572334e-67	0.794560937204192	1.77244889451234e-27	0.80855462863684	3.10693178008873e-36	0.824412587174883
cg04821009	chr5	94982163	3.44146553775887e-67	0.749631531245427	3.96089480529092e-34	0.782960740997059	7.50170032526852e-35	0.778457421241227
cg22232708	chr1	24153136	3.44406573460391e-67	0.722197974370896	6.76234721516901e-30	0.792589852282897	7.8271321019312e-32	0.801461838525756
cg22593874	chr4	114138500	3.44479057729826e-67	0.726350917113543	1.96402716628192e-31	0.788321085120805	2.46657705360713e-29	0.78904129243457
cg18919478	chr8	104384584	3.44586106965424e-67	0.768427805959937	1.50898438329072e-32	0.733117855020651	1.32233689994602e-33	0.732790806566117
cg26636103	chr11	83502111	3.46092718245846e-67	0.756545477577345	4.31300788798086e-23	0.699761235156542	4.94283435144747e-25	0.707632585098791
cg08370839	chr10	105678654	3.46205314429414e-67	0.722371149297253	3.3395323332122e-31	0.728844076034626	1.73838463633786e-30	0.746925333336767
cg07866399	chr8	39771219	3.46243409412938e-67	-0.749755487253517	1.12511145382755e-32	-0.80561703524283	6.58307344252285e-29	-0.812194290639741
cg10451310	chr2	106811460	3.46391148028915e-67	0.613294054991872	1.53700898647254e-27	0.572841412932563	1.40464773888508e-28	0.555923023499317
cg16913135	chr10	23004028	3.46414403466619e-67	0.590843693054886	1.9632067298683e-28	0.543931834532831	4.28641928084447e-27	0.551925228235631
cg15635633	chr2	161850423	3.47449340880846e-67	0.711607023030998	2.30995842804285e-33	0.739424181060545	1.26584192974532e-30	0.74855945470636
cg14596631	chr11	64971926	3.47487539263682e-67	0.732088163226758	1.51064271690997e-28	0.734323473773303	1.87420700355099e-33	0.749046608182096
cg23822289	chr1	151019274	3.4800552752536e-67	0.772934047678628	2.12883689486448e-29	0.76255721246079	2.18200686177405e-31	0.774709012633166
cg26799250	chr17	6358415	3.48497522080334e-67	0.676989592466834	3.35154230293955e-25	0.643950637274852	7.82502683018079e-30	0.675575519251853
cg20883730	chr11	7052540	3.48685207582547e-67	0.774757609616099	4.70439778017535e-28	0.73714603893675	4.39862876525404e-25	0.730335869691436
cg10828127	chr21	41550814	3.48704663030802e-67	0.787440523930862	4.14909831051174e-35	0.815340969108664	1.16405977501218e-32	0.816267760699553
cg22184990	chr5	142382188	3.49666482510659e-67	-0.761455828835499	6.1454524738322e-34	-0.830705205795765	2.88158489121607e-32	-0.833694200650608
cg15923101	chrX	39486229	3.5178004549393e-67	-0.735670357581854	1.58425643913511e-33	-0.787996932190524	6.46392886999563e-32	-0.78408790152337
cg20826151	chr7	100743732	3.53773047775766e-67	-0.740908508424578	1.4654667398374e-34	-0.780660328196466	1.68751808392893e-34	-0.792519834544155
cg20261167	chr4	88896942	3.54029793509131e-67	-0.749010020187703	2.86524395779992e-31	-0.786968723614455	8.05653564974318e-29	-0.777251803960644
cg08850369	chr3	36421231	3.55510648622929e-67	0.740861552085428	1.20857074803179e-34	0.788614313069816	1.2668570420099e-32	0.801482074117991
cg13601517	chr9	136374564	3.55579809052153e-67	-0.768266606120243	6.94886202207184e-32	-0.801601319009169	3.47293344987815e-33	-0.805374024234081
cg26549480	chr8	22706063	3.55995681063245e-67	-0.743425748742544	2.42143300983185e-28	-0.741917756162546	2.35746473583012e-33	-0.754612007646629
cg08818094	chr4	26806047	3.56121867155155e-67	0.732721650638418	3.63304749727365e-31	0.759447212675246	2.09199424422961e-32	0.765828259392122
cg26720486	chr11	4744510	3.56430266082367e-67	0.714960582524958	2.35532201715047e-24	0.602983472865871	7.8732657749509e-26	0.622630463298444
cg23149418	chr8	134706823	3.56540286000356e-67	-0.78584821173657	3.07556048327645e-33	-0.809579092099547	5.10621802711215e-34	-0.816748649129183
cg09940267	chr1	108022767	3.57058837653435e-67	0.759693539592178	9.34281376208732e-31	0.772346675703107	1.55530636302088e-20	0.741411670522014
cg26306920	chr9	91586072	3.57115101990003e-67	0.798795820942853	5.04708509204352e-32	0.806672977025939	3.97910541964472e-32	0.812792889270633
cg01549069	chr19	4338807	3.57206837947897e-67	-0.700575697530063	2.95286959494448e-29	-0.707698257410746	3.33890589481526e-30	-0.719666158978276
cg09341491	chr16	50707795	3.57588636709864e-67	0.785359714669237	1.55460904212604e-29	0.79125868052951	2.15547534834124e-32	0.798651795408718
cg04571369	chr19	19749068	3.59007371065835e-67	0.826366428920729	2.55157464404287e-36	0.837559759838089	7.75691283927851e-39	0.840271607884149
cg20474306	chr5	93077336	3.59108948945191e-67	0.751200084882843	3.25938833326511e-26	0.720652530884863	3.94155824345609e-33	0.741024698722087
cg24474723	chr11	110584694	3.59368505260725e-67	0.671711209007727	3.75451764109153e-28	0.683393890152264	2.60069519911449e-32	0.681997042138606
cg16619139	chr11	46382642	3.59416257249065e-67	-0.786606871378534	4.67986614590514e-36	-0.788658543941792	1.90409974206339e-35	-0.796470607398025
cg23154832	chr8	4583355	3.60421996165391e-67	0.725691835910346	2.48614728731318e-26	0.708035222582202	9.54529205248028e-26	0.696352254249197
cg06363865	chr1	42929769	3.61050529986392e-67	0.743412660498511	1.49279927550591e-34	0.72608759892574	1.7833542138944e-34	0.727752197057104
cg02696670	chr1	64669384	3.62406560738433e-67	0.809751726629739	3.79260241229275e-29	0.814310285407946	1.16350539243796e-30	0.822557104580689
cg13463459	chr19	695549	3.63613469799994e-67	-0.728695518649311	4.46972922580265e-35	-0.72970920267347	4.29278874757513e-33	-0.731666530667935
cg06000564	chr7	22233394	3.6405865434702e-67	0.760685513598374	1.32257015661247e-31	0.773628273633403	2.86595896541267e-34	0.782065425562698
cg02568467	chr4	42151244	3.64061368234796e-67	0.689641956911852	9.0750493604731e-32	0.684266316659711	8.57651134731522e-31	0.690318997832137
cg07646441	chr8	48172969	3.64258996769452e-67	0.768121664488643	2.88331197917902e-29	0.743642675020305	7.25248765634648e-16	0.70414839357202
cg15033658	chr7	56031826	3.64364930705251e-67	0.739694217417221	7.38608446712894e-34	0.762181950031336	7.66519825259024e-33	0.75383807242427
cg16957923	chr9	116755371	3.64535513635746e-67	-0.773614127364032	6.68086160906079e-38	-0.812646327687046	1.1838478671573e-35	-0.809898864929878
cg04400628	chr10	76737777	3.64585621176036e-67	-0.781561695607286	6.37006579664394e-37	-0.8332203868207	1.40923024634325e-36	-0.824710513681497
cg14754494	chr7	50560743	3.64657274262485e-67	0.771393514045185	3.08787861294743e-31	0.761671170954079	7.56847475575e-31	0.769260830152718
cg25687971	chr3	28055822	3.66669522853464e-67	0.769537827593191	3.13572746557094e-33	0.779630548359401	1.33311610484916e-31	0.786061180163627
cg06320380	chr2	218770208	3.67555324412795e-67	-0.723093246808628	8.10815048083625e-31	-0.741930980065201	1.97584451226483e-34	-0.756620593819715
cg21322248	chr15	77289047	3.68736619631477e-67	-0.742251522814624	2.55267976331e-29	-0.750685438383725	2.61162181331448e-31	-0.766018356183166
cg11465913	chr9	131217103	3.69057396632273e-67	0.709042423222011	4.26781341822533e-31	0.747883284758972	3.85839684102607e-27	0.738277798635354
cg26392328	chr17	53827880	3.69171417037251e-67	0.778715481473126	4.0798917330117e-33	0.818075314924397	3.92910768614651e-33	0.817886181966905
cg24610666	chr16	58230827	3.69360112859187e-67	0.779282893893944	3.47093441410839e-31	0.80544074388912	1.11880163170907e-31	0.815149958911253
cg05669853	chr6	107435226	3.69806751712525e-67	0.730333544296907	7.12091636782915e-32	0.730979685322553	4.6894122528689e-30	0.729098263908783
cg27445273	chr8	38796061	3.69838669042238e-67	-0.740143338009694	2.0122965574009e-29	-0.740063347221968	8.3577406553844e-35	-0.757973294981053
cg22356478	chr8	135708676	3.69946626748266e-67	0.799085306030741	4.41450665206191e-30	0.816471788882337	4.59894662079202e-33	0.823931774023102
cg01518138	chr19	45866874	3.70347696560257e-67	0.785469557038342	1.37585897117771e-34	0.776816097590273	4.05194182187924e-36	0.783707346148987
cg08864105	chr1	111743020	3.70486124669845e-67	-0.827524552524336	7.60388777484185e-33	-0.831043472007236	1.10921535156136e-29	-0.831868880551319
cg00539564	chr22	43254081	3.71259683734244e-67	0.790084112825606	2.19626324910318e-29	0.816592440200451	3.03063512577072e-32	0.821118589301611
cg26738980	chr6	13365826	3.7126151290265e-67	0.779661787309012	6.62275389654186e-36	0.815610466317114	2.1817513775921e-33	0.822163860366566
cg16196021	chr4	39366757	3.71427408992577e-67	0.733143240575803	8.49886357924808e-33	0.744527656871363	2.25537977322493e-30	0.738337573907248
cg01731733	chr19	45922256	3.7185948555409e-67	-0.754677902350493	1.16652813873051e-31	-0.788185271661697	8.50532681358758e-34	-0.795548569833115
cg23186534	chr12	57943421	3.72038988899156e-67	0.743648922444393	5.09179651680981e-35	0.777350046179134	4.24479511612315e-32	0.771844975068266
cg14854525	chr1	31263794	3.72534456356842e-67	-0.7600331721358	9.73139493248108e-33	-0.793040191966288	1.38512445269625e-29	-0.787782084988868
cg21849597	chr15	52861919	3.72695422206396e-67	0.725412542653318	1.44515362546278e-29	0.73405488398258	7.617891978563e-34	0.746555528157527
cg14341289	chr9	108209784	3.72986506410641e-67	0.623292892856743	1.42429873000428e-26	0.584619185172121	1.3864495722216e-25	0.587775005037881
cg07078429	chr10	45868191	3.73073270766522e-67	0.743220565104279	5.21269723030077e-36	0.812472366677141	5.04170026047888e-32	0.805955793124702
cg21925465	chr7	79998779	3.73171172501341e-67	0.735820442819538	5.59688285673654e-29	0.774752686473335	5.45154202092158e-29	0.771758320655273
cg12152524	chr6	7325004	3.73544078230836e-67	-0.773638248586623	2.91102816191304e-34	-0.814484172592234	1.37922673653463e-34	-0.819511761646247
cg08801953	chr3	190854375	3.7476806211311e-67	0.668916979865239	6.39152685409281e-28	0.664288942426093	3.01001735269189e-30	0.682017789574972
cg12568707	chr19	19042904	3.75959195571409e-67	0.767950100252858	2.19060014448422e-32	0.788115892155722	2.90336417571973e-31	0.794128814467452
cg27090029	chr11	72408394	3.76852145820375e-67	0.855941440229529	7.95888460740846e-32	0.832044620375285	3.68138362024331e-33	0.838147361147408
cg05264816	chr18	44237023	3.79425773583996e-67	0.760503661645945	6.87811436235578e-33	0.768742989580594	8.0540610016296e-33	0.753497786765765
cg19477977	chr2	235599692	3.80033032038582e-67	-0.772930505767643	5.39708868760236e-34	-0.80705134104212	1.25567008196026e-31	-0.813463649000404
cg13573647	chr22	22786018	3.8071776291374e-67	-0.699729496070616	3.70499721725771e-30	-0.696889812803016	4.20868849691189e-31	-0.710425733803083
cg11453608	chr5	12795410	3.81623140079799e-67	0.7739009816593	8.34865811267928e-33	0.763211519009831	2.85113494028716e-32	0.770994006615216
cg19481737	chr19	7267638	3.82425997257273e-67	0.836621410601681	3.84315782245033e-36	0.860067409921564	1.93823708956997e-36	0.862425001054014
cg12352038	chr20	62114621	3.83383861723395e-67	-0.74821042319023	2.99680947470587e-38	-0.765634386405113	1.49090069950597e-33	-0.773201811638314
cg16987765	chr7	85010741	3.83617772245781e-67	0.742581748813554	3.20217233711621e-31	0.759707638139938	1.7308642179664e-31	0.769260213060256
cg27065549	chr1	86862739	3.8365311981846e-67	0.774589096218349	2.68882065623433e-33	0.803018805198306	3.40094007464297e-34	0.812493597714169
cg18282517	chr12	2114280	3.83943490101276e-67	0.768817546524737	7.05901477314302e-36	0.828490342687327	5.77179594654272e-33	0.844077912363322
cg07452842	chr11	92599942	3.84513681670665e-67	0.793073218147688	5.22881491118277e-30	0.794014382815113	4.00080384679335e-27	0.805070710587184
cg20866393	chr17	21952612	3.85219651276243e-67	0.780972310051981	1.59533386569668e-25	0.708442685784043	1.90034749858468e-23	0.726620827150852
cg05254518	chr15	86245702	3.85426853789134e-67	-0.719078500888719	4.58329441805942e-33	-0.756308715667052	7.39283413097531e-31	-0.762360585409344
cg26194775	chr6	24126114	3.8617077497347e-67	0.767187310270395	2.87767759409874e-31	0.783829456666051	5.2918459207376e-29	0.797920008929271
cg20456845	chr9	80849558	3.87088308495973e-67	0.711775547109231	7.92141796406057e-29	0.763127206795384	4.96879387162839e-30	0.773756867787551
cg17839399	chr12	22777409	3.87271476822336e-67	0.765966783889957	2.28974393135834e-31	0.778541015966528	4.57811090483629e-31	0.777035973506726
cg11102019	chr3	52479085	3.87290744811412e-67	-0.776535050438062	3.09245220965974e-28	-0.68607043073928	3.90803057174598e-28	-0.701373492286323
cg17321346	chr2	68954175	3.877852882491e-67	-0.782785200677855	9.28750419282909e-34	-0.822762345409645	4.90300333015385e-33	-0.822946467513291
cg21229979	chr6	163746175	3.88924442338146e-67	-0.696020353109916	2.40159479707885e-29	-0.710350124010985	9.14393538687505e-26	-0.719331764645791
cg04911919	chr10	64449684	3.89017588803206e-67	-0.748372473419804	9.84512253551211e-31	-0.801309267548979	2.95405891540737e-32	-0.799549825231599
cg22026538	chr20	32753274	3.89251843072068e-67	-0.732141905577681	6.54208400361507e-32	-0.783496385908866	4.99117285725067e-32	-0.78995694957067
cg01653446	chr14	20904169	3.89475092356092e-67	0.744343315416351	1.23199538428676e-27	0.759112586370519	4.27107218437623e-31	0.784194157223367
cg10478167	chr1	159825625	3.89500485562243e-67	0.762291147542807	3.88716185987031e-28	0.766837746062224	1.92310340754745e-30	0.778068483066934
cg02611177	chr11	57520451	3.9002261238912e-67	0.773799192879281	8.23064393062829e-29	0.752373155930054	3.23011231838921e-33	0.771616681405731
cg15185914	chr9	82302217	3.90128538581942e-67	-0.713668458214446	1.36780022642996e-25	-0.699283129657478	1.30169937430721e-31	-0.714516607922351
cg07377098	chr16	58230816	3.90717463960772e-67	0.633516572104435	8.0946218131488e-29	0.599144361734955	4.06664643116113e-30	0.613027199916065
cg10535632	chr13	28668167	3.92423053279916e-67	-0.71851361587406	9.45041373444619e-32	-0.78222862371542	2.14729853817168e-30	-0.775293468766266
cg01736844	chr9	114286842	3.92988424605271e-67	0.742060208476979	1.41180216259058e-36	0.787659522991328	7.03677940485856e-32	0.79807127456392
cg00233198	chr13	24844684	3.96724341226367e-67	-0.737714155187303	4.34274235866209e-31	-0.768984214956795	3.20755556857851e-31	-0.785719405128162
cg13014394	chr14	23504787	3.96796142888441e-67	0.742147734347643	4.77127134401367e-33	0.815149223902281	2.22242528836976e-33	0.813433852471907
cg10516832	chr19	10691895	3.9690446094595e-67	-0.7716225020223	3.17503923618634e-36	-0.802885835518075	2.02533495490208e-34	-0.798793042500514
cg20587350	chr22	33040443	3.97135227423456e-67	-0.759301127595114	9.83917524586438e-32	-0.774173636368377	2.75593213078175e-28	-0.775117185449666
cg00783080	chr8	54757295	3.97326405749142e-67	0.722284267177302	3.0319129556296e-30	0.75874190554035	5.61000764208025e-30	0.751214182746277
cg10967434	chr14	21980428	3.97532870313598e-67	0.766705366721927	1.51563673742202e-30	0.772385473864397	9.21481284361046e-33	0.782093266081669
cg05487307	chr12	56434861	3.97852594833528e-67	0.76666146257706	1.11452896264784e-35	0.787477584257568	1.95915711785731e-32	0.786947003137109
cg19799762	chr2	102755019	3.98146542278972e-67	-0.777136451845816	4.64443278360417e-39	-0.805200770716974	3.34909027600702e-33	-0.805429733206129
cg10507571	chr7	106377115	3.99266707727936e-67	-0.761285230041034	1.59391320134706e-32	-0.77813898526383	1.64412835717623e-34	-0.790055899897672
cg22221330	chr15	101818312	3.99309724011558e-67	0.773787257378602	1.29914736732503e-30	0.79936019177744	3.15244176324768e-32	0.801187226841449
cg13650143	chr16	76269072	3.99440007014903e-67	0.796317652248198	3.91168691160625e-34	0.831199856231272	3.30048825697721e-35	0.833751553205672
cg19738924	chr18	24126072	3.99735842770071e-67	0.720457220451506	1.12085446879011e-26	0.724837753251121	4.43676548366735e-30	0.73680655657337
cg24977027	chr2	88469347	3.99946719382415e-67	0.778062749814999	2.64928582971657e-32	0.773571912675557	8.82928458941069e-33	0.787588632057276
cg27295742	chr17	693324	3.99963498042014e-67	0.751307272199439	8.2982391488439e-30	0.75492013202447	1.55079194144533e-34	0.75447834488169
cg08416522	chr21	30451568	3.99993365265846e-67	-0.748619432416234	4.86545054864645e-34	-0.746089608441491	1.30519551282549e-31	-0.757011301009541
cg00287165	chr16	71523304	4.00230704966968e-67	0.773838076269844	4.15365174541033e-36	0.764938550290368	3.19522403019191e-33	0.769273067181368
cg23892766	chr10	27639136	4.00356675255557e-67	0.774482526336089	3.48236635296923e-32	0.754072586202828	1.93498507363112e-31	0.757270822435448
cg07016298	chr21	45114498	4.00441700281075e-67	0.784211627361417	6.96939665338029e-34	0.792972112767557	5.30923113728196e-33	0.803640379530231
cg16859165	chr18	76601647	4.00637080014688e-67	0.751416957649344	7.44401342501672e-29	0.806895050863639	9.73379901002409e-34	0.805754300161284
cg15430659	chr10	101090558	4.0091617771265e-67	0.80159161979389	3.84047769785214e-31	0.797874840546245	7.47250519568236e-31	0.798805767509307
cg00564061	chr6	117001170	4.01234391402273e-67	0.7347752862789	1.40164375653423e-32	0.778468940711012	1.26238165611294e-28	0.776191819499935
cg27240207	chr7	26704735	4.01276761834622e-67	-0.740356660892725	9.13159503494744e-34	-0.789542549624977	2.81497076748796e-30	-0.788193491131659
cg23341839	chr2	172864205	4.02261496553155e-67	0.718983500609017	4.25931328701946e-30	0.718476989612689	1.19609302360177e-32	0.71929642670449
cg16025458	chr19	17325573	4.02488117629441e-67	0.778953740246903	7.43846772523535e-30	0.790373564071099	3.3168037684287e-29	0.802222226024868
cg06164122	chr13	99909260	4.02891893365066e-67	-0.814278681732602	NA	NA	NA	NA
cg03708188	chr5	114514097	4.03338455427818e-67	0.74624212320828	5.32578206241514e-31	0.797064243132448	6.58060384506342e-33	0.80215903646874
cg10866154	chr12	110266146	4.03640136170236e-67	-0.71620288792921	8.25018839507749e-35	-0.726360167239439	7.39838182033879e-30	-0.730310734671377
cg08800777	chr2	241077006	4.03745041717071e-67	0.75320609436108	7.10370527549305e-31	0.746123851847802	1.89387635845081e-30	0.747732894897168
cg21845633	chr17	7758204	4.03930993753977e-67	0.772629126428279	2.76183206984085e-32	0.78223584244	7.08442184738915e-31	0.765790418413758
cg12299264	chr1	157895493	4.04131842364887e-67	0.795309659532267	5.1641996330753e-33	0.802490966291115	5.08426987042443e-36	0.814933136917731
cg24898643	chr12	81662208	4.0454052489602e-67	0.718585904616259	8.22975104544549e-34	0.777081896731017	3.84240155065951e-30	0.756056040805486
cg00326946	chr8	27221307	4.04836826299879e-67	-0.802644620671331	2.30469865590032e-31	-0.808052614233511	2.78173420648507e-31	-0.815470776560497
cg15396252	chr2	241987699	4.04841790417985e-67	0.710385016423009	5.25094028501249e-25	0.638647899169386	3.96777897106135e-31	0.660356829086503
cg25995289	chr19	30207352	4.05031675734731e-67	0.701451959974274	2.01011610523461e-25	0.693522866165019	9.78508558738792e-33	0.700003747907631
cg18174350	chr8	135708997	4.05099835269886e-67	0.704064403027226	7.70639636508587e-27	0.693077991729477	1.24473367698063e-28	0.712098701971065
cg02987095	chr1	145505432	4.05194087010229e-67	0.733555941668015	6.15274914715245e-34	0.808139342088723	3.96426555373324e-31	0.810191580643486
cg25572043	chr3	15839627	4.05294213085647e-67	-0.777601283422342	1.22662267657936e-25	-0.802623904632464	5.90475077633321e-31	-0.802502316483327
cg17244340	chr6	36973448	4.05928243996314e-67	-0.730328405500233	1.47016973199847e-30	-0.754784977258157	3.30798423086099e-35	-0.759096332792246
cg11059170	chr1	161147953	4.06933610231117e-67	0.707973522004809	3.81276959644018e-32	0.738706167603676	1.75586115490572e-32	0.734932088210518
cg17458910	chr10	77307204	4.07130179218322e-67	-0.742749393843001	2.16555739218441e-32	-0.796538268513198	9.80144929755091e-34	-0.79625269652525
cg08632558	chr3	43811468	4.07475428670332e-67	0.744248797832175	1.29839014943428e-33	0.734998590687014	3.23781964418355e-32	0.733321063640915
cg07006718	chr18	74770589	4.07803745861579e-67	0.77864998235725	1.34809341654788e-30	0.779737459064826	3.04546451769037e-33	0.790488308578531
cg10111831	chr11	32815865	4.07915564740521e-67	0.780633916121942	2.35390565997823e-31	0.830171172567331	1.12300888633005e-31	0.831607598968562
cg05781767	chr3	127347362	4.08711518425211e-67	0.731828892781378	3.22735084640672e-33	0.746210874102345	1.40698661038925e-32	0.750245624733555
cg10069238	chr5	14488532	4.09068350713281e-67	0.764525770164008	1.04095012994814e-32	0.803362832768307	4.63683665456344e-34	0.809861936378096
cg22562560	chr10	134364880	4.09980789532357e-67	-0.758149625508722	4.97939252888792e-29	-0.756645565436685	2.99442701588099e-32	-0.770294015450674
cg26074025	chr14	89467057	4.10876407774654e-67	-0.741521403716926	3.11841857879656e-32	-0.755956389580589	1.10295081164889e-29	-0.754071098924038
cg04808179	chr16	58529306	4.11168665637388e-67	-0.75363292856684	4.53648644339306e-32	-0.765410093398124	3.88139247470766e-34	-0.775641284277909
cg13529673	chr19	59024830	4.1313675922026e-67	0.77163198031566	1.22111975403311e-34	0.762195665137777	6.30320872366714e-33	0.765050908095687
cg08157642	chr4	128652119	4.13291895231459e-67	0.820485016577103	3.15743516722937e-35	0.841640672490449	1.82143118078892e-36	0.848264474828316
cg15570635	chr15	86124818	4.1444247912087e-67	-0.71640607583617	2.09446576699365e-31	-0.748325194426387	3.30252250183814e-31	-0.750176993009773
cg16575998	chr2	47382739	4.14995600593184e-67	0.771853567060951	7.79846443979134e-28	0.793059461600713	1.50934118724769e-30	0.808277340137021
cg06806080	chr3	107810791	4.17447993684048e-67	0.720885240731078	1.53020228902243e-30	0.673665203593338	4.33161144820957e-32	0.682854093443674
cg12828399	chr6	18502061	4.17541506827519e-67	-0.703625861315941	2.75377429678529e-31	-0.744259568807899	3.64370194266856e-31	-0.745075356772695
cg26265457	chr11	115024943	4.18085226910462e-67	0.774454434866029	1.70933040673204e-29	0.75209464975949	2.68026149172508e-31	0.754217317026375
cg07877900	chr16	57576862	4.18768073070169e-67	-0.710746008276615	2.14800013310049e-31	-0.73492418380608	4.84486033441379e-30	-0.728879666339791
cg22695701	chr16	4944921	4.1892814208177e-67	0.724238087941921	7.98338062820876e-26	0.728278296247207	1.1564228781118e-28	0.762004853012006
cg04833885	chr13	113565887	4.19346466648246e-67	0.755408860638737	7.3265683609176e-36	0.734006376993941	7.93574883436666e-33	0.742021392250442
cg21406584	chr9	102860120	4.19379773569177e-67	0.742187575807871	1.04469353014317e-30	0.806854745775937	3.40981515392541e-31	0.810745864291961
cg05175599	chr18	12432947	4.19835117248258e-67	0.873775598980861	3.0651613245703e-40	0.886778027894978	1.22920572167202e-36	0.888598653463457
cg06097659	chr1	1141991	4.19915063228709e-67	-0.851671891782218	6.79917706020324e-34	-0.846654485307828	1.77641942904329e-28	-0.835287469570893
cg08544292	chr6	28385035	4.20792289541281e-67	0.731981959994368	6.64973784618265e-30	0.731166454463032	6.22482913103654e-31	0.728313547782343
cg21507109	chr7	151828598	4.20847920011723e-67	0.743006744008366	3.51384638881451e-31	0.794386814072302	2.97449372804767e-31	0.795817342833205
cg11573667	chr4	169951993	4.21205847381718e-67	0.749115626857784	3.03368134016151e-31	0.781365722594654	2.16972855183504e-34	0.78615860750276
cg02959678	chr19	1047604	4.22055115589783e-67	0.809625965332333	5.96474467859192e-28	0.814343412308377	1.05302725371127e-30	0.834388884218733
cg15827870	chr2	42795321	4.2271190234271e-67	0.752355008170528	1.79624116591616e-30	0.743552248133904	3.62143136445602e-28	0.768604220323778
cg12489912	chr8	27283840	4.23174583034195e-67	-0.767182089195978	1.80377110625867e-33	-0.807059351047423	1.08421898175059e-30	-0.810657396930701
cg18920948	chr12	53575697	4.23271701641476e-67	0.735616696657071	5.53483527261307e-32	0.730164272738371	3.5345366579561e-31	0.727636446288024
cg11947245	chr13	29328979	4.24043192382678e-67	0.781209780378172	1.79785127462283e-24	0.775992195505571	3.03349938943149e-30	0.779794572213468
cg03647334	chr1	38021045	4.24469783690021e-67	0.729114461903299	1.03041425909193e-30	0.756625725076511	4.51746093222778e-31	0.773012233754224
cg12770250	chr10	26558907	4.25182659536178e-67	-0.734236357120322	1.91188041899814e-29	-0.775599565405723	5.81650860151195e-28	-0.762895008550254
cg01077713	chr11	18978157	4.25293505823172e-67	0.7114932135231	2.49360740487721e-30	0.668733784519341	7.09993640821197e-33	0.671195575189346
cg06042886	chrX	13106273	4.26762198357141e-67	-0.784772104327829	2.94878235226833e-33	-0.819627831093495	2.88309319462642e-34	-0.807808247667181
cg14538537	chr12	6939048	4.26858906880284e-67	0.712477868079324	9.43504037874076e-28	0.704756909011761	1.88279198434627e-28	0.713386508777102
cg16304909	chr16	58848532	4.26897296395062e-67	-0.782432725448554	1.51719599734097e-31	-0.788939726055234	1.00183445578452e-27	-0.79387806150585
cg26836743	chr20	18775287	4.27113152141366e-67	0.730110587806287	8.51687643150387e-24	0.744059769706193	2.68351829038879e-28	0.757880335157056
cg04770944	chr12	69069079	4.28076825042516e-67	-0.731889063952423	1.79057039089534e-34	-0.793452755743584	1.24095346335559e-29	-0.792622192668063
cg08553270	chr2	162364863	4.28355246837913e-67	0.725609515306136	1.9123676509269e-33	0.73271641058014	9.33386135490347e-30	0.739799454531497
cg06682185	chr18	61157615	4.28509950129321e-67	0.742053314842653	3.22829494325887e-33	0.73423891537148	1.95660720161904e-32	0.732742819567513
cg09442403	chr3	149089298	4.28536757812842e-67	-0.752572727961483	5.39605169013883e-35	-0.785008108486895	7.28373110856432e-33	-0.789914094272174
cg12260643	chr19	36435669	4.28673187192509e-67	0.905477305516959	1.83547462476415e-42	0.939595768665525	8.51302961191057e-29	0.931341203633585
cg00925054	chr1	85220019	4.29342208940962e-67	0.746101736543138	7.94255961048287e-33	0.791022761356821	1.60876506152288e-32	0.802185033071693
cg00018896	chr13	25671476	4.2942327317848e-67	0.749577728092435	3.09104864266847e-30	0.694043779116211	7.30983508180037e-32	0.698800174814078
cg03854071	chr19	19626428	4.2980999142666e-67	0.788584068107382	1.60994347043871e-32	0.801270928781472	6.97486259371206e-29	0.788744279803546
cg09122208	chr20	46377882	4.30245731933021e-67	-0.790660409194425	1.0526297296838e-34	-0.829631087559414	2.90490631846827e-34	-0.831755391675862
cg16269236	chr17	53638963	4.31278430842419e-67	0.789221053489574	1.39699193599444e-36	0.83030038339261	5.59856394155076e-35	0.839223560153331
cg14178214	chr9	98491799	4.31353801950004e-67	0.807891995320634	1.90421887071294e-34	0.831008049423949	6.53274307841883e-34	0.842764718095796
cg04265354	chr19	8640633	4.3154740324614e-67	-0.688776789931402	4.07218176477658e-30	-0.669180940895419	1.77085553469398e-28	-0.680518409534187
cg05746500	chr8	40790462	4.31873404229338e-67	0.781183950689316	1.57718467982743e-34	0.771681818159073	2.94367478068764e-34	0.777216020170404
cg15407373	chr18	74800029	4.33392289983417e-67	0.704740714083099	8.50503698974163e-29	0.688421172261493	2.02771319814733e-30	0.708316231202721
cg21708254	chr21	35917600	4.34423075078696e-67	-0.746269819890347	1.14812722260197e-32	-0.773828607377476	8.76684809440113e-35	-0.778866312273711
cg18280131	chr8	95625068	4.35366784004781e-67	0.759384162402365	6.50499648421648e-32	0.804160602246743	2.1015015787354e-33	0.802714255986894
cg01415664	chr8	67340145	4.35401319392266e-67	0.702952518027822	5.79033792345607e-32	0.713371774032669	4.5487293721036e-30	0.7177593314505
cg06685805	chr2	217087741	4.35404035169483e-67	-0.746328703514445	3.15502072039662e-32	-0.775275820679898	6.8196610175706e-29	-0.767747133369257
cg07571379	chr11	134631427	4.35504730695856e-67	0.781768951105139	1.30300063096499e-34	0.848382393260828	4.93658162695029e-32	0.846238821487309
cg07335685	chr1	180911672	4.37115856628853e-67	0.797526276198018	5.59580102720844e-28	0.797041905888871	4.33168219750967e-33	0.810842285303001
cg21565451	chrX	35644034	4.39119657859768e-67	0.797669470067768	2.7733789990759e-36	0.830153722645522	3.04176135560669e-34	0.830766430929614
cg07392601	chr9	133413095	4.39515832350137e-67	-0.751593468442998	1.1961275122045e-34	-0.76855881902362	9.31649446468923e-31	-0.763778206428629
cg23501373	chr5	137194119	4.39907242526214e-67	-0.765855451929989	5.30982944209663e-24	-0.785021687911019	1.11661645276902e-32	-0.809159092070451
cg16536330	chr8	29957344	4.40822246083727e-67	-0.704983645371542	1.16386735018713e-31	-0.733216264814681	6.74117499876049e-32	-0.720746747788026
cg07615875	chr7	101882758	4.41082439601958e-67	0.856327490600594	NA	NA	NA	NA
cg22288690	chr3	89311941	4.42320296014958e-67	0.733490853585503	1.1593629128368e-30	0.741397139157107	3.13341000399369e-32	0.755629375344048
cg23871318	chr7	149159411	4.44277705125117e-67	0.75495522478371	1.43706357989462e-35	0.798794426689895	2.09170024354864e-32	0.80044166511316
cg04253298	chrX	123467196	4.44796478522036e-67	0.810923589804946	5.53281528909377e-30	0.815074379320729	1.99632632726548e-33	0.81460453852919
cg02983911	chr20	36932397	4.44831927362543e-67	-0.774871731493987	4.9761043372665e-29	-0.830038856496851	1.08356855759456e-33	-0.840045129417159
cg08517538	chr14	70232673	4.44952075715821e-67	0.763649148189327	1.31305937220756e-32	0.82358733990836	2.97241209127407e-33	0.826200764466714
cg13120534	chr14	50063923	4.4545798139828e-67	0.756520132286366	3.1661753752384e-32	0.812573531365128	6.19503327369019e-33	0.812159324143396
cg02377915	chr22	22307573	4.4547436276207e-67	0.743037266980401	8.43397311441014e-29	0.725764947290736	6.13101011009882e-32	0.738437858530845
cg08077981	chr12	109026956	4.46496862197585e-67	-0.761644423233405	4.57177073288768e-31	-0.776687340222696	7.30864137279103e-31	-0.772771947816781
cg16259916	chr15	64795954	4.46504098262829e-67	-0.722426914785164	5.07623287338878e-30	-0.752273151422137	1.22705347145297e-31	-0.762547130433647
cg03651219	chr10	5576480	4.46692050267031e-67	0.795259353266307	1.22820871160612e-33	0.797879018056063	4.34579525507519e-35	0.814663678578049
cg01534240	chr12	46612026	4.46785595363993e-67	-0.788557408855947	2.34059667233031e-32	-0.844209030191955	7.60145616483395e-35	-0.867882567865094
cg24901637	chr4	90815973	4.4786881867002e-67	-0.761315622064433	4.90870879677346e-32	-0.787417971690985	3.68267427020606e-31	-0.779266609054578
cg21085036	chr5	3306009	4.48025515166643e-67	0.787949791077315	4.2187111126295e-29	0.835036720891292	8.80411175830785e-31	0.83347412039782
cg26337307	chrX	55291238	4.49542682002347e-67	0.799738711264985	4.30564984912818e-35	0.824205932302967	9.42158826314642e-32	0.831252450466778
cg07363526	chr21	34451437	4.49823563672065e-67	-0.723780551462533	4.88337112226533e-34	-0.764936843973553	1.83057684110377e-34	-0.772106968066782
cg25440307	chr7	149129893	4.50003243221561e-67	0.769035211133971	1.7429398809623e-37	0.817291446595665	1.50384457806348e-24	0.807029093029004
cg15578250	chr6	14844922	4.50289978032619e-67	0.672732197238563	8.32342070944264e-35	0.713066805849074	4.87507911479489e-32	0.71586371667958
cg07529930	chr7	157549667	4.5061339078545e-67	0.790549514805544	7.01706445612485e-28	0.799499338682406	1.57933066663703e-34	0.817852041924103
cg27049722	chr6	46621856	4.50892152284596e-67	0.76494747188488	5.26204290891561e-31	0.80913951627201	3.61595076408758e-32	0.81814422118273
cg24308635	chr18	5541826	4.51466425822827e-67	0.771913469816708	5.89826049021358e-34	0.808074208961406	2.6345033571307e-33	0.825567057880041
cg18985994	chr7	2648785	4.51828831034958e-67	-0.757772964592075	8.10726412820277e-33	-0.800143911993525	8.22796549238186e-33	-0.795985928423452
cg08614082	chr6	158375684	4.51915182155442e-67	0.719233101773418	9.57140801646904e-29	0.72323205387593	1.30784930213327e-22	0.713286092854241
cg08879423	chr8	135709101	4.52955877951422e-67	0.801838847567629	6.87420827842578e-30	0.802278409294292	1.35766407161233e-33	0.809971221065893
cg06735481	chr9	5185752	4.53299810436287e-67	0.894905339305517	1.04994998740523e-35	0.933708832997431	4.80738448597359e-38	0.935119157718628
cg04954762	chr9	96623911	4.54151036166693e-67	0.743181114483176	2.27305526496961e-27	0.719260689535312	5.4336542294606e-30	0.727023204509025
cg13825960	chr17	75878639	4.54381333384503e-67	-0.668053509496399	3.40892877828269e-30	-0.69444861027045	5.59180716198802e-31	-0.692349672307885
cg01041674	chr18	29365491	4.55367991087997e-67	0.747992661969531	1.18707750745531e-29	0.753728260898744	1.49239396608829e-30	0.753632861333266
cg13479344	chr13	53565982	4.55435710780522e-67	0.773370409651934	2.73225745397132e-27	0.797212633647292	2.74593626009387e-29	0.814365373235477
cg26478140	chr3	72201713	4.55682203903283e-67	0.725789630484478	7.15877176462003e-28	0.730032621778182	7.93478921982926e-31	0.749789095115077
cg16612298	chr6	14005116	4.57072564350274e-67	0.735744251398683	1.1440862010115e-31	0.776726015188445	7.81770476480142e-32	0.777338373398607
cg21919297	chr19	42722716	4.58005959240017e-67	0.740320837792393	3.74727888285965e-34	0.750304634991868	2.89463698437773e-31	0.746357908905821
cg27465569	chr12	44153853	4.58413759631308e-67	0.747748476901353	3.26628497876645e-34	0.750068709138572	1.09595865595617e-29	0.735077084348352
cg20418436	chr19	55836640	4.59034863402384e-67	-0.645915360458889	1.96590514506271e-31	-0.623604582974958	1.38527890213509e-28	-0.622590942557038
cg11643991	chr11	57568305	4.59642596622801e-67	-0.718229056805266	6.58737596574151e-29	-0.729810809397282	2.88286246012314e-27	-0.720179516355626
cg02443148	chr7	37533599	4.60013672299792e-67	0.871161294581039	4.76500794279031e-34	0.88468004781156	7.68374695234545e-32	0.889752301032157
cg21437503	chr12	12202734	4.60503693212934e-67	0.795794330146964	2.64193027719018e-32	0.848177395936588	1.1478023295073e-33	0.851076556265251
cg09304690	chr7	12597140	4.60663892788888e-67	0.711468008591547	6.5024796851278e-35	0.719421316496438	9.15157088085225e-34	0.717366108009575
cg07511859	chr17	43483322	4.61503769428153e-67	0.815132033742611	2.38772853519904e-33	0.833993602238095	8.8000253241631e-34	0.830225260436666
cg11639168	chr7	72393693	4.62299601157815e-67	0.707458317313842	7.5423259686757e-32	0.759993254005617	4.33685933504784e-30	0.764478880870429
cg13838973	chr2	231854510	4.62951677948206e-67	0.752835591991245	2.24317594896833e-33	0.743285614441714	6.48300345040689e-32	0.741849035280802
cg19185414	chr8	49547126	4.64705941564429e-67	0.828250739830844	3.40115848009246e-36	0.836897540018407	9.82745932373793e-38	0.845575639385123
cg04726373	chr16	67513468	4.65250541105153e-67	0.770962076514473	9.27344395258078e-33	0.820787989115499	1.09684051517074e-30	0.814901447792106
cg22815582	chr4	189580633	4.65947094924964e-67	0.786719214055271	2.03764721760049e-33	0.77576448049433	1.17935423764446e-29	0.777663108581389
cg01328237	chr18	8536416	4.66030274076105e-67	0.797180876340257	4.26373361001304e-27	0.802791136181507	4.21278493717862e-36	0.831437287382877
cg03332271	chr3	49941151	4.66048731094418e-67	0.74809758257282	2.0148619611521e-28	0.732642853151029	8.7357794521116e-31	0.750582587720071
cg20140933	chr8	103915888	4.6618064467332e-67	-0.70685164361008	5.57089052051947e-30	-0.728236211405097	1.96923810290959e-33	-0.741308344602803
cg23625106	chr8	61789727	4.66467681902132e-67	0.790190404568343	8.54692590166951e-35	0.788703689602435	1.28025426448503e-32	0.778056024541106
cg13775987	chr10	99393873	4.67658128469779e-67	0.704802107124348	6.60519337792355e-31	0.696495968452545	3.71226920986257e-30	0.689160164010734
cg02973156	chr12	127544951	4.6788839941902e-67	0.759686526827452	1.7660571473385e-29	0.746022357684651	1.99411792474466e-29	0.74275919559895
cg05970487	chr17	73893663	4.67942240535796e-67	0.813049561778259	4.26514876139189e-31	0.827877839296656	5.50366253583552e-32	0.839985030805332
cg02830381	chr11	129910913	4.69056093576521e-67	0.766620694151907	3.05535530653151e-36	0.762498359946892	2.89469756654931e-30	0.75373820150923
cg05032848	chr17	33390854	4.69710181083825e-67	-0.782863078029531	1.66228741964051e-35	-0.821172150917586	1.92470468320142e-34	-0.820972782391843
cg24594504	chr6	13455261	4.69764301034422e-67	-0.807397596540969	4.28907292372293e-33	-0.835473320681285	9.08584130045281e-34	-0.847467219888417
cg13593391	chr11	132582488	4.69909762866336e-67	0.822109025571511	2.00706113167744e-34	0.877934263561411	3.80901941796498e-35	0.888386144518279
cg22215739	chrX	26156519	4.70338951253919e-67	0.774474799831965	6.69412014114928e-28	0.743954838663901	1.6764644797603e-32	0.754581154723846
cg25251621	chr5	179563738	4.71175393376664e-67	0.783473807697416	1.07152449700293e-28	0.785891649057408	1.12171076026737e-32	0.799519746515693
cg10760898	chr19	3162628	4.71388274228963e-67	0.77868331924558	4.23224825111499e-31	0.733399616247077	1.55335190157983e-29	0.740277114177064
cg05984508	chr11	68098869	4.71431531805618e-67	-0.69894850795001	5.8394772105061e-31	-0.699283556173289	7.70005444842626e-32	-0.713211722504927
cg03034540	chr16	67450810	4.72112580782549e-67	0.743035744885143	2.50288273357065e-30	0.725470289162068	8.75432307082436e-33	0.727142110922054
cg24998222	chr8	82194208	4.72871827038044e-67	0.720378263510579	1.4967477035382e-29	0.757763746636169	3.13373285943791e-30	0.759999207155186
cg01336162	chr1	92350133	4.75237768735147e-67	0.710155262819623	1.17882363593063e-26	0.688002739796872	1.14894091568603e-29	0.708698714960303
cg06024930	chr12	121890328	4.7574936577207e-67	0.745912681860457	2.15539854150743e-34	0.748423683791609	8.51385281638718e-31	0.735937756260623
cg16122716	chr1	206679959	4.75872416566144e-67	0.645001545087727	5.89676448484458e-28	0.612879216378066	3.81189500214753e-32	0.61460339684115
cg03617975	chr15	49104273	4.77196873244766e-67	0.765153888330796	2.18196014207791e-27	0.783486829577979	4.53503542809566e-29	0.791050614590998
cg06986667	chr15	97037828	4.77461968663694e-67	-0.740320339446262	2.02898716687503e-35	-0.766893949967823	3.80617111209799e-34	-0.769900626648983
cg06433809	chr6	105308244	4.78925410378777e-67	0.722027588181421	3.81623570455235e-29	0.768312907573251	1.01993050205181e-29	0.782063768096459
cg19565714	chr10	110326660	4.79471372597444e-67	0.733747390179424	4.37490883522793e-28	0.698521274323152	1.36231823327711e-31	0.697426282690693
cg23837683	chr19	3959058	4.80623840928698e-67	0.770574769509457	2.19106063970482e-33	0.744189414281154	1.66958012482899e-35	0.750147873658642
cg19784907	chr12	120106679	4.81108611854286e-67	0.798941576906072	1.97845215409105e-34	0.829312946685643	1.43866643379627e-34	0.834340063218655
cg14467654	chr9	131155819	4.81460272981809e-67	0.811388855452147	1.36920877949878e-29	0.823928426914825	1.47806496228818e-32	0.840381918603957
cg26069719	chr3	51716108	4.81776355362251e-67	-0.730516963585657	4.27565287606163e-28	-0.753380262974048	4.060970166184e-36	-0.759190250958301
cg13226309	chr3	23031355	4.81857357516779e-67	0.779561926766245	4.09275513407047e-32	0.790547145111375	1.24033783481713e-33	0.789268052707193
cg06165342	chr1	35442212	4.8196073182148e-67	0.798067180011755	1.07665284055846e-30	0.7879965078462	5.61000064840288e-33	0.799945191640156
cg26794318	chr4	187025443	4.8198721785159e-67	0.804155580306034	8.61689461566561e-37	0.845797683869942	5.02564445955941e-34	0.843506049473098
cg03236936	chr17	79634636	4.82115559898924e-67	0.675694708152434	9.43638808565703e-33	0.693929989086154	5.23321827938948e-28	0.701053779583668
cg15962494	chr1	21651388	4.82131252468013e-67	-0.757132647900302	1.42877933471041e-36	-0.802848800300688	6.00334151065798e-32	-0.797366436048011
cg14250881	chr9	34370781	4.82395975383399e-67	0.821963305090085	1.72459309793005e-33	0.838049076737535	3.90888781850782e-30	0.8379591970033
cg11084266	chr1	156187819	4.82609677853501e-67	-0.716363878905036	6.69547123438896e-34	-0.73998319996134	2.86663269530224e-30	-0.746208005001858
cg02861178	chr20	10492319	4.8288428833985e-67	-0.732117484121406	2.06438796222688e-34	-0.764627539283839	1.30098897605341e-35	-0.757253934757174
cg09485582	chr3	65923009	4.84137979785525e-67	-0.688117444904185	1.28802885972474e-32	-0.681902699330444	4.68069379892399e-32	-0.684841862876261
cg09536368	chr6	149461319	4.8557190644359e-67	-0.70738520836275	3.69455044890429e-33	-0.732357203380225	9.37473513287445e-35	-0.735520783155477
cg09677287	chr3	42815903	4.86676073872695e-67	0.735427054219457	5.11586309990339e-33	0.75010678443376	8.4714997330147e-33	0.764587078946428
cg12103197	chr14	102974365	4.86679194661663e-67	0.793648543689498	3.93100932720799e-32	0.78835510902138	7.61147251183743e-29	0.787990441416542
cg10006480	chr1	231038368	4.87706514405021e-67	0.767771239641857	2.11711648938079e-30	0.785452106267186	1.20907128695203e-33	0.792430118835857
cg12237286	chr2	232825503	4.88588948267222e-67	0.785043182348159	2.21199157720678e-32	0.793252416363339	1.34298095072038e-31	0.796502631684578
cg23806636	chr6	137366621	4.90738068582191e-67	0.711164761724337	6.67023210738137e-28	0.668627501747631	8.222523109628e-29	0.686529009496599
cg25025992	chr15	78557584	4.91090387750433e-67	0.63758713001134	4.55692963560902e-31	0.635302044963252	5.13983655624972e-30	0.627103879381813
cg08545995	chr6	41990244	4.91194356993843e-67	-0.75547820549942	5.05127309976103e-34	-0.810190222064876	1.7608605108495e-32	-0.803575652407707
cg02096296	chr2	1018046	4.92119661210259e-67	0.81280000320275	5.15688886629049e-34	0.842742628751469	4.99473046712636e-29	0.83528798909865
cg11049680	chr18	55714359	4.92213023955939e-67	0.807518798534664	7.53688684411898e-33	0.831066615553579	8.28165440370098e-35	0.839504027385466
cg13729903	chr12	107169414	4.92577803498375e-67	0.773952284392461	4.53862130746981e-30	0.799720515101901	3.55437201953593e-33	0.81236984547389
cg06704482	chr7	156264161	4.92599809200027e-67	0.742383526509252	2.02087757015192e-31	0.751206488974123	5.35649407131205e-33	0.749745632347591
cg16949539	chr2	106468200	4.93279040603123e-67	0.723055372367128	2.27764161797057e-32	0.771911134480495	7.98797220008846e-31	0.783732120007639
cg16663891	chr3	66575472	4.94422162022057e-67	-0.771949394609211	2.60614514750636e-36	-0.805137098923357	6.16124664453362e-33	-0.79941512282978
cg01178419	chr5	36725981	4.95466682557317e-67	0.732510824656126	3.4077147160767e-26	0.73884543452237	1.71095500456319e-27	0.759079220268345
cg11082724	chr1	185018740	4.96064778838577e-67	0.750395198061201	6.0583964800392e-32	0.74486032635179	5.98731110837516e-29	0.747541886279332
cg25773011	chr14	51706162	4.96877558620241e-67	0.750449390416376	9.27920211494294e-34	0.801218333514608	8.49933192235989e-33	0.804152459790991
cg14793609	chr4	159651282	4.98042537628377e-67	-0.759213577523444	4.41882240549809e-34	-0.804314933262723	4.37761603762885e-33	-0.800355131554506
cg23596308	chr13	111747937	4.99170731517655e-67	0.754356879307534	1.7411215345864e-34	0.732795020455489	6.5930186408471e-34	0.733528147165723
cg00286562	chr7	156435575	4.99320039692917e-67	0.742784043769011	6.62450995809156e-34	0.772394488073157	1.59585162569842e-30	0.779807814197084
cg04138976	chr1	47134527	4.99495692662906e-67	0.703007119159794	2.32108951399796e-32	0.721351158652726	2.46880537316229e-33	0.709063545647813
cg22655154	chr13	85779237	5.04207495051808e-67	0.844969141500572	5.64575614435752e-25	0.80452938147036	9.82326108998218e-30	0.798728268132978
cg01334824	chr15	27787650	5.04444504885808e-67	0.77205987256339	1.22359135077794e-28	0.748954319165958	3.69243321518649e-33	0.761959182824754
cg24401489	chr6	28859583	5.04774165777978e-67	0.712542639451378	4.76263075939576e-31	0.705198850465696	3.06539303945861e-30	0.709361417892881
cg01272565	chr1	233497906	5.04847147277823e-67	0.792180407046437	2.13382575325143e-36	0.793486832636223	1.09440885757718e-35	0.799459583564521
cg05343453	chr7	129847153	5.0496129958254e-67	0.706763307476046	3.89425448826444e-26	0.680364201401267	6.4662930796547e-33	0.700463269946898
cg24321933	chr4	80497755	5.05560864665733e-67	-0.758568691640839	4.57985875623599e-36	-0.79417742129702	4.02916412376142e-33	-0.791003735343184
cg04075990	chr3	106176366	5.06209242718484e-67	-0.733115157382576	1.29181144685451e-32	-0.775452495861989	2.00936340628676e-32	-0.766768659983012
cg08568146	chr12	6874375	5.06360354918586e-67	0.69034061726267	5.70281367794114e-31	0.698714968395671	1.45320514508701e-29	0.689444857368951
cg18500174	chr11	78164660	5.06812063247036e-67	-0.782061293566143	2.81321894979433e-33	-0.825057210039288	9.54745964756468e-36	-0.825952522497115
cg18395935	chr1	111218554	5.07142466292807e-67	0.765475759363774	7.27624862424907e-32	0.810130356622666	4.91642175155493e-30	0.805550796595981
cg15809308	chr10	124738616	5.08176253947646e-67	0.738757395615543	8.43957982308615e-36	0.797375167015796	4.82352201323707e-32	0.802592843586621
cg00950962	chr3	142298265	5.08509084884505e-67	0.719080613908637	3.07998108000023e-23	0.719302325243499	8.02955526219561e-31	0.738505401944147
cg19652829	chr5	67542919	5.08564089456712e-67	0.729476247089944	7.76626083249947e-31	0.743318943147669	9.38232237283516e-27	0.743492640921851
cg02765179	chr12	74687404	5.08602421007672e-67	0.769138600725379	3.6005112253059e-33	0.782912415572706	1.21492856769365e-28	0.783213398851657
cg05163309	chr5	3536536	5.09078324121499e-67	0.76836379680493	3.36507192460149e-32	0.827794902753084	4.86485817864221e-33	0.824657419551632
cg21165064	chr1	156402678	5.09492958527102e-67	-0.750236049501627	3.52170060666444e-35	-0.829061833939198	2.95933044257532e-33	-0.826743113148891
cg12255061	chr17	63533152	5.09786008809447e-67	0.779629785756434	6.33432629265622e-35	0.764028217437863	1.52357924344452e-36	0.770114224673179
cg11225247	chr11	86086489	5.10454899633626e-67	0.736995948777507	6.54968279439954e-31	0.783753825466984	1.19849048033088e-28	0.784726230703643
cg05152772	chr6	46843956	5.11124933492748e-67	-0.730600791436309	2.04897877632103e-30	-0.729679405456214	2.40206123644118e-34	-0.740830789360402
cg03813961	chr1	150335335	5.11611412316405e-67	0.780667931198364	5.38969493557245e-30	0.815403121880976	1.07863200640096e-29	0.806512169432518
cg08540488	chr2	224403622	5.12146550196099e-67	-0.744122765615688	2.2486199972774e-33	-0.78534363268142	3.08890085219255e-35	-0.797283035674944
cg13715010	chr9	135904966	5.12198863238573e-67	0.762899733933482	1.15073044659533e-28	0.771919729067806	9.01299033364999e-33	0.773989848160021
cg23490275	chr12	23088168	5.12472835242995e-67	0.791643508741613	4.40853564496402e-33	0.821244852741817	4.10647123027668e-35	0.830108584605148
cg03353779	chr1	53905257	5.12594806303793e-67	0.917192621243938	NA	NA	NA	NA
cg12277451	chr7	55432012	5.16599582469929e-67	0.766647824134831	3.75267313751622e-33	0.801533041255879	2.01186064117546e-35	0.794866511221683
cg09743654	chr2	70329631	5.17258735121046e-67	0.804607572979328	6.04255415731119e-37	0.834036088681294	1.00892606012857e-34	0.834408608223009
cg09911342	chr7	117067919	5.17335974187531e-67	0.749743112647119	2.44085113975415e-30	0.793154987430118	1.52340962919424e-36	0.802526908541204
cg02926127	chr12	8757907	5.17683522530364e-67	0.788975510447551	3.77504437088325e-36	0.810147741068339	5.04170827387787e-32	0.805162176914328
cg10524798	chr9	117372817	5.18278606109613e-67	0.776247118847896	1.41069854543712e-34	0.85011749674316	1.76168565917361e-35	0.851747790428522
cg22934935	chr6	130338360	5.18875631880426e-67	0.732451550460962	8.20237711238056e-35	0.777455847133102	9.39641146934067e-32	0.773719682146563
cg14879736	chr3	139062602	5.19584222730529e-67	0.762548111960873	8.34478287911437e-34	0.77324950591726	3.12779209494582e-33	0.773477141250438
cg05028274	chr16	71755733	5.19894893201886e-67	0.724208122656329	1.73122406663439e-30	0.754214385723864	1.64213437052516e-29	0.766635362446753
cg17381507	chr8	134230157	5.20204251236782e-67	-0.756127611640343	8.33311882975355e-32	-0.775605299456288	3.32879662925334e-34	-0.779757381794269
cg19160672	chr6	90635241	5.20450625358509e-67	0.77794723033185	4.60455449268459e-30	0.779036040008796	1.32838582829677e-30	0.795893863450854
cg19961945	chr19	7192407	5.21777141598314e-67	-0.743211771598218	4.62393637431114e-32	-0.777434140902745	2.10406026240211e-34	-0.783578069314416
cg01218053	chr2	233940417	5.21892065058917e-67	-0.677880372974637	2.44965925321163e-29	-0.696872325769083	6.38243361366007e-32	-0.709416872559965
cg03352427	chr1	154127523	5.22900850569274e-67	0.792092148599117	3.6295150024257e-27	0.810435375464019	9.25144248230687e-35	0.816890499458622
cg03056838	chr22	22676548	5.23535367639742e-67	-0.736658320376754	7.5087925630015e-31	-0.751847972829829	4.80171457288608e-36	-0.769361273706706
cg13747967	chr16	57392618	5.2531406321167e-67	-0.778810906152869	4.71714524200329e-36	-0.811222831283885	1.18075073413035e-34	-0.811766081226241
cg03161453	chrX	39962049	5.26550168385659e-67	0.815070983177339	2.10243977199218e-30	0.822697513778884	4.60780657758729e-33	0.842270449574829
cg23183525	chr7	94293963	5.2676283926888e-67	0.799938846319507	2.16324059158858e-34	0.847695829594154	9.91413378839224e-36	0.835417035761266
cg02285386	chr22	35695157	5.27735499683306e-67	0.701912947323735	6.24038534400122e-31	0.715988758044595	1.30727372879231e-31	0.717652929571028
cg10364641	chr21	35832616	5.28095772785168e-67	0.760510245325598	3.27987603430622e-30	0.730622980355243	7.04310939422424e-33	0.742648378643009
cg10206190	chr1	17745990	5.28455850019775e-67	0.80050841019715	6.00399102181227e-33	0.864450745334051	1.75425858201587e-32	0.867092281304458
cg27246543	chr3	52321104	5.28638620384935e-67	0.768305024114786	4.38050969243118e-34	0.82235631664725	4.94054966118894e-30	0.823570411448938
cg17037271	chr7	75638542	5.29405198627939e-67	-0.724417834067797	5.33232518714617e-30	-0.727327085762048	1.06720188208234e-31	-0.736666805148473
cg23435915	chr5	43044640	5.29523647712232e-67	0.767571640018613	1.06367474493576e-34	0.769760752912483	1.33974820909748e-31	0.771579501528556
cg03593259	chr11	63321562	5.29547092078848e-67	-0.7199254467965	3.63003643409176e-29	-0.718669023490429	2.03033605933627e-31	-0.735685069862802
cg20750528	chr15	91474456	5.30063207317542e-67	0.753944739568633	1.26842973141211e-31	0.735274559205412	6.94996557439808e-28	0.73262884949378
cg05053121	chrY	15814692	5.3061111212096e-67	0.806465066749267	3.21339449804364e-31	0.849977486348875	5.32679563385994e-29	0.834676547620359
cg04306135	chr19	56103002	5.31478253092339e-67	0.672404472252308	2.40916301594876e-32	0.619522350288098	8.56864846317901e-32	0.621163748545802
cg17449197	chr5	176302976	5.32388680569407e-67	-0.756513291024822	6.06428962939021e-28	-0.757442691348296	6.17001936787314e-29	-0.774653154059767
cg03353686	chr8	53327198	5.32921263185942e-67	0.799422734550059	1.34186980502116e-34	0.80136292027596	2.7902888940689e-31	0.798924001727805
cg04148126	chr11	107560518	5.33152662121118e-67	-0.761172253743431	5.93229229861362e-30	-0.818276629849934	7.18874254830181e-33	-0.813236563616552
cg26635367	chr4	166131119	5.33777958544475e-67	0.752012636464487	2.77334445026662e-32	0.770111549142384	3.84416970794592e-32	0.779495533826287
cg03189082	chr6	40359461	5.34619769634417e-67	0.81854164845638	1.46131276970403e-35	0.820342129640342	9.34982521190739e-32	0.811492170546867
cg05856556	chr7	150104705	5.35208991196894e-67	0.744901675834047	2.41137779165719e-32	0.718198536866178	1.06725567003133e-28	0.717341954301368
cg08138956	chr20	37464900	5.3571890992584e-67	0.78710883016207	6.68079353705281e-32	0.769322377451996	2.71691446216852e-34	0.773205712778417
cg08979633	chr3	39106732	5.36096838923988e-67	-0.722814037397923	2.39801568588229e-33	-0.777089437832781	9.23000820363754e-33	-0.764904942681385
cg06405820	chr16	86951397	5.3616193219714e-67	0.765727009680643	4.31243633918025e-33	0.769139298332503	3.60423282982434e-33	0.782807606965322
cg25142898	chr18	73074603	5.3628606106743e-67	0.769745495451354	8.07034570935395e-32	0.75606525281578	3.30779395397283e-30	0.757435139765617
cg11268421	chr2	174296957	5.36313698109125e-67	-0.699824442359322	3.01877766359428e-24	-0.72968011244597	2.36000839002451e-32	-0.731236888974513
cg13302941	chrX	35644386	5.36490104167897e-67	0.772908096949117	3.89561744720949e-35	0.838166190153495	1.91402534617689e-31	0.846145093156138
cg27109890	chr19	23084244	5.36828495945802e-67	0.832743538064687	1.40321672333627e-37	0.904303227318203	5.74837833315681e-36	0.902424438096538
cg04393792	chr2	10182125	5.36847663451737e-67	0.777379826095029	1.47603660768215e-26	0.725924471541219	4.14603439025176e-33	0.743100841204401
cg00150631	chr7	98106355	5.3691757720621e-67	-0.690064431893325	2.76474909897213e-31	-0.717685082257768	5.27491609161119e-33	-0.725033440390095
cg25659672	chr6	33358417	5.37486034211767e-67	0.760945279681163	2.14914557099056e-34	0.827699466978517	5.25858858258517e-36	0.828374578588817
cg12806892	chr12	113340341	5.39878790593766e-67	-0.771188998561318	8.94168388931709e-34	-0.83503418348591	6.30081652161838e-33	-0.831327204034754
cg11793978	chr5	135188477	5.39950158053835e-67	0.846034778473939	1.56254231079948e-26	0.817755323287366	2.27334712762159e-36	0.824388621235294
cg03645737	chr2	97202143	5.40269487859733e-67	0.751491822541141	8.19201553153971e-30	0.762618717563063	2.64884398987219e-30	0.775354096615098
cg23239891	chr19	8808017	5.41024663934576e-67	0.925718178777103	3.24137097087441e-42	0.941464467291666	5.49276905055993e-32	0.933772699844823
cg06282556	chr6	136681884	5.42798164182586e-67	0.801649853051444	3.04256546795108e-39	0.825422153543232	4.33989008538698e-34	0.826444485126239
cg09732162	chr20	24129304	5.43893917003621e-67	-0.711707938338014	1.24328622806166e-34	-0.759343671707364	2.36794553535029e-30	-0.757752692203176
cg21369919	chr10	21318882	5.44410851486371e-67	0.764539346693926	1.03298318089479e-32	0.802397077433474	7.91793430644607e-30	0.798011243582533
cg20942867	chr1	27426144	5.45333463791134e-67	-0.818284526974942	NA	NA	NA	NA
cg09207296	chr14	50998002	5.45495072793042e-67	0.724146105494711	5.34699663911829e-29	0.727069417384234	2.0432768265069e-33	0.745475214578422
cg21048763	chr17	77997997	5.45497331181471e-67	0.75470303769839	7.9430371935195e-29	0.807287590320984	7.58013088775847e-30	0.79851062153523
cg06735418	chr6	55911430	5.48085714422458e-67	-0.733305098303353	3.1016264888408e-21	-0.751163354695451	2.37396133282018e-23	-0.786524072895227
cg16464144	chr14	59113178	5.48266883380389e-67	0.806719511847966	3.10935065450582e-34	0.802254669195018	2.45341105010012e-32	0.797903984413873
cg06424992	chr2	69615393	5.49012795829759e-67	0.69263967012778	1.21602394269292e-26	0.637870377248452	2.07083347261463e-26	0.634747837144596
cg23699157	chr3	71180141	5.49430336061631e-67	-0.762973831129459	8.47501996682073e-30	-0.803529832878797	2.1491598715139e-31	-0.80555609925839
cg02730990	chr6	168122688	5.50001880926901e-67	0.736390437724422	3.37399289115898e-33	0.710005399441816	5.17589902937056e-31	0.725511604934782
cg07644807	chr16	88769854	5.51155039285556e-67	-0.665759110446143	1.37661651547151e-26	-0.63955834419031	3.57558239522769e-28	-0.65102862189414
cg17548280	chr12	131900330	5.53691381709463e-67	0.788902640787396	7.39541432917257e-33	0.802600380070922	1.99666828069026e-32	0.802921274340445
cg06766980	chr17	6542544	5.55757621855507e-67	0.742649400447814	2.69326050736093e-29	0.747908800719992	7.38973406018769e-30	0.729771211231086
cg15376125	chr9	138370236	5.55823143285785e-67	0.737150636581563	2.09987482676063e-26	0.714551140206994	1.17577136314484e-33	0.741651588105781
cg04393926	chr2	225811938	5.58550401620091e-67	-0.74468186800176	1.27454798759379e-29	-0.756708059557409	6.81058821715882e-29	-0.752297494967449
cg11426317	chr19	18398768	5.58833275936097e-67	0.788423346985777	5.51659733377138e-31	0.785666211856922	4.04214291865639e-32	0.801620853577622
cg05512684	chr17	37879858	5.59820462360595e-67	0.873619474584273	9.9482999226762e-29	0.864014721940555	1.10221545190493e-28	0.876760974663875
cg26965801	chr1	200122591	5.61839193130248e-67	-0.722122982257874	5.02068410293827e-32	-0.775424429327784	5.2110055745278e-30	-0.780178534284023
cg24675442	chr21	27509220	5.63561468262021e-67	-0.770604977035636	1.06499623008878e-32	-0.788959760196993	9.76005656254475e-31	-0.798510306574794
cg26440142	chr1	221057573	5.64217034270525e-67	0.784583464768996	8.12355640686001e-29	0.790423645942593	1.56279700207689e-27	0.798537233132213
cg06180952	chr8	53898710	5.65096046305303e-67	-0.736774877156266	3.44162824768468e-33	-0.796020502578479	4.89397259455099e-30	-0.789543036583803
cg25408700	chr21	43726165	5.65205799519042e-67	0.707805519758509	3.70707895912695e-31	0.736904912590984	1.25652148192882e-32	0.744878889678221
cg05201789	chr5	137225509	5.68569432661195e-67	0.781692476523198	2.65640331573345e-33	0.794237454691638	2.41023598924274e-30	0.783737616626556
cg13951700	chr10	121137814	5.6898462202418e-67	0.725118198698596	7.78982391495831e-26	0.712471850170145	9.37934225633521e-33	0.729475715083098
cg25579180	chr7	71098623	5.69215375867532e-67	-0.747137261068959	2.86881977102448e-30	-0.767967519606307	4.96018882486313e-32	-0.781955957923869
cg17381030	chr10	118369843	5.69283386939273e-67	0.718401264421174	3.04330539104523e-26	0.676501675346888	2.82069611184426e-30	0.688986937597828
cg13687585	chr1	17338929	5.69826068628181e-67	0.724327683761842	2.77280295700145e-28	0.700755590318436	1.749980147111e-31	0.705226838243153
cg13650683	chr14	44010797	5.70141437877759e-67	0.703334836356067	1.45317544179384e-21	0.557559530102372	3.8981880455441e-19	0.575964463335456
cg27272565	chr5	115783214	5.7020291571955e-67	0.81774205094417	2.10649083430667e-28	0.846326150429853	2.22826678273125e-32	0.863849274438362
cg14464639	chr11	131561175	5.70549572299208e-67	0.746460378942431	1.71519513748688e-27	0.731069732007013	6.63577183976089e-27	0.731674380963797
cg26367439	chr10	44701964	5.70810112308828e-67	0.775830052219773	1.27538495393627e-36	0.818381601079398	1.66954961090819e-36	0.815052325739957
cg00009786	chr20	35905124	5.71129794873649e-67	-0.679602539456966	1.98467126417329e-32	-0.731229985219121	1.5923921902726e-31	-0.738672445342893
cg17485415	chr9	70179455	5.71276838876091e-67	0.788049344683834	6.5208435129677e-31	0.814400692174678	1.22477097932494e-28	0.810096638525307
cg15485496	chr19	51775111	5.71706463693268e-67	0.744520846144036	1.18040799351314e-25	0.697560816291319	2.98801101535737e-28	0.713839174749676
cg05898591	chr5	174805715	5.719462489145e-67	-0.73300373427281	2.11388931816746e-32	-0.773697168207248	2.27146214699869e-31	-0.765057789500674
cg14029469	chr12	100379778	5.72498795426771e-67	0.71978269665566	6.04172647199742e-32	0.740135495263314	4.49602218110705e-30	0.751518685597369
cg01752530	chrY	23416530	5.72826778551167e-67	-0.733426872627738	1.037538987551e-33	-0.750936610172407	1.12692065312428e-32	-0.759308001264223
cg25339546	chr22	18189351	5.73536135866174e-67	-0.741766738635138	4.32972987446743e-32	-0.75987125561522	2.66388855405342e-29	-0.764324172853002
cg08904054	chr2	166731280	5.73723888232021e-67	-0.782151625595092	8.81083163031541e-25	-0.816015741244141	6.87701251807925e-32	-0.834582122414606
cg14691111	chr1	28319022	5.74740146264348e-67	-0.758206333080094	1.8932762005821e-32	-0.777871047655997	4.85709342041266e-31	-0.792597882948354
cg04699519	chr6	16306096	5.75642178469771e-67	0.726980616372414	8.81796960655089e-31	0.747904416965195	5.40905709119651e-31	0.740184650452278
cg13905238	chr3	197155273	5.75654683159008e-67	-0.715141355182632	5.62849653687394e-31	-0.721847757355137	1.29145493189688e-26	-0.711999579571778
cg18687845	chr10	70089983	5.77433572562541e-67	0.770061039319003	1.04900699556688e-30	0.776253502359208	1.10514358465311e-28	0.770740404069452
cg04163967	chr21	39870627	5.77953460237042e-67	-0.727667237031295	1.68644834367108e-28	-0.689849017725195	4.79388109870378e-30	-0.704281473820957
cg08586692	chr4	80247088	5.79245346028138e-67	0.757473059027631	2.80388741487678e-33	0.748047317926607	1.90097097454782e-36	0.755701321503026
cg03946955	chr1	156096301	5.79387787891393e-67	-0.744805481577383	1.48953757354023e-29	-0.750197910665954	7.64635188127185e-30	-0.764231859836719
cg16931416	chr10	134365109	5.79670959153319e-67	-0.750071388980979	1.58757520562977e-26	-0.742567428228829	8.21052822858268e-29	-0.764142440656971
cg03555276	chr13	113260139	5.79906775982222e-67	0.768803634084929	1.26901229649249e-28	0.767151381121458	2.54644750778221e-28	0.758564587316864
cg22487912	chr8	49889757	5.80605214056583e-67	0.712481613401832	2.7599215828155e-28	0.715456720217457	5.32583881789e-31	0.730637683550515
cg21187667	chr17	16438614	5.80745857632358e-67	0.760670352982704	5.7590484258126e-31	0.758541097026216	6.77145689401101e-27	0.760067554429736
cg03807917	chr19	54224533	5.80929704511564e-67	0.735483295901598	7.96073807021736e-33	0.792053355724395	7.55190647832583e-31	0.801737019559441
cg05432322	chr5	179284731	5.81034047485232e-67	0.713948621354892	7.99371320337216e-31	0.728102025539551	8.97702779910905e-29	0.724540241560374
cg12746863	chr8	28558139	5.81296397770095e-67	0.74020866691544	2.96899385033772e-26	0.693139758402861	5.58555008041279e-29	0.715730666060541
cg07094105	chr22	36773190	5.81433783630637e-67	-0.790151016314667	3.32173261716921e-34	-0.820527679055157	1.00405547578619e-34	-0.830942425000825
cg08729059	chr1	26495874	5.81557452212874e-67	0.721810446193393	9.78918053896456e-29	0.698599180390007	1.86245464732577e-30	0.705006476745324
cg03117556	chr19	42349127	5.8233502710067e-67	0.797604795984543	2.66723981935354e-35	0.791977020313487	8.11933776002937e-34	0.795142235970717
cg04920214	chr16	87102163	5.84019411788325e-67	0.789262148670438	1.94498969426547e-37	0.814616177228304	1.02820978633904e-33	0.807057319114243
cg01398941	chr1	55271902	5.84654177222343e-67	0.889380762059907	2.01016388355977e-39	0.912291722220601	1.48670793432857e-37	0.903901387859066
cg26697033	chr12	52216249	5.84964698366884e-67	0.751324019258238	1.35590892726664e-28	0.734008943440281	8.96780705506054e-30	0.745807142949774
cg07262266	chr8	29941333	5.86414946689161e-67	0.713004110695433	4.7157265279811e-30	0.727645625253908	1.64524203689975e-28	0.742773197312
cg27002958	chr2	228336096	5.86525321279715e-67	0.791731728604319	1.95911235225557e-35	0.797804562578239	8.26088976862008e-32	0.798823167243095
cg04800347	chr3	113160821	5.86714425864282e-67	0.774342021513237	4.28674563078448e-33	0.840784133975455	1.97990509825563e-35	0.836098079908976
cg09558572	chr7	143761326	5.87383666796975e-67	0.711552746506904	3.32051829930244e-32	0.735566471186482	1.16013119229299e-20	0.727015023309831
cg09303678	chr16	609353	5.87662591543696e-67	0.716812677077388	6.03838467464254e-26	0.696439089269916	9.13388736925269e-33	0.721256116308964
cg27233675	chr16	61615640	5.88825329591081e-67	0.795879239465127	1.83883677978495e-29	0.805447550022746	1.59803933628332e-34	0.815614612279695
cg23082003	chr13	21713913	5.92404445546773e-67	0.708519022263263	1.75965770259339e-29	0.691106782588637	3.74490964795566e-31	0.697835420902335
cg19208271	chr2	33772985	5.92845567615054e-67	0.759168484813886	4.80240122188962e-26	0.75424125534035	1.47682576136199e-30	0.773408828570691
cg03065175	chr4	155661758	5.94110178327674e-67	0.79088402249567	3.81284823575247e-38	0.842676530142829	9.16143495150163e-34	0.851691393708329
cg12868903	chr2	62652500	5.94499678074037e-67	0.73776925332852	5.2042902329337e-33	0.812187893034663	6.29312907564234e-33	0.818862188925805
cg07949416	chr1	27989396	5.94625115386873e-67	-0.688777800494814	6.82161380938171e-31	-0.700865438517972	1.94924296246234e-30	-0.685152439001861
cg00038167	chr19	7598438	5.96000995590708e-67	0.749590190986707	4.47515916799223e-28	0.755066420918003	2.45260910308819e-31	0.762929861049661
cg22580097	chr2	181843631	5.97726129382862e-67	0.747705386808737	6.0063806504452e-32	0.780535962147923	1.50102689535296e-29	0.768007891425393
cg17474355	chr17	37608294	5.98673935131528e-67	0.743095741907918	4.66803548562975e-32	0.783450720172784	8.47090988106911e-30	0.79612634867867
cg17294461	chr4	80886310	5.99183728422704e-67	0.757545419751319	9.9276464122168e-26	0.720227204453226	2.08961077911466e-32	0.754704363026404
cg00359635	chr10	132886715	5.99333604138524e-67	0.782544351838716	2.83610423868431e-34	0.801202829823392	6.04919607535667e-34	0.802801362022444
cg00219585	chr12	2114225	6.01956408830427e-67	0.768783500642107	4.10453451842664e-35	0.809158236667304	4.43706662428893e-32	0.80897619121931
cg02415651	chr6	164255065	6.02046089590787e-67	0.743862738225982	9.07225390011913e-31	0.760259711282795	1.25418355150426e-30	0.76668220748532
cg01136335	chr5	68629714	6.02998274976955e-67	0.919130740678404	2.02608919109624e-40	0.944473326291047	1.57664303846901e-32	0.937499411643318
cg14121689	chr19	51640379	6.03158451441946e-67	-0.722002459952701	4.63514403144766e-30	-0.72412071998926	2.15336949703612e-31	-0.73489658273032
cg19233472	chr5	169532752	6.08722777720749e-67	0.729921754117595	4.08081626392813e-33	0.798763084343633	6.62208725832169e-31	0.780894831348133
cg04969878	chr12	72079240	6.09347054023084e-67	0.740174203361054	1.16776319879239e-29	0.78557568408776	5.39993697610757e-32	0.797002940594737
cg26742901	chr1	26560196	6.1197799631175e-67	0.7263946816271	3.96199094725248e-33	0.714000157929377	1.85857254430397e-31	0.718913590564009
cg17759329	chr11	50227102	6.13106086585833e-67	0.750815040503104	4.34246475362963e-33	0.781043580964821	2.37173854083867e-31	0.778822568042143
cg23685580	chr15	43940867	6.13617625381206e-67	0.737084838454081	1.71273423252928e-21	0.645752114846197	1.7483761274091e-24	0.666727114398104
cg09350919	chrY	9365070	6.14049546143664e-67	0.912110383371815	2.0717771827114e-43	0.93325529442118	2.06710975938007e-35	0.93249739573459
cg21687008	chr11	48106202	6.14444671873878e-67	0.627868182652118	6.53711815841688e-21	0.423067723164431	5.08425591913201e-19	0.436683615300015
cg21239997	chr2	24398519	6.15003206532927e-67	0.774544600915737	1.50568769386551e-31	0.744030960215993	5.17802262616605e-33	0.758659731189496
cg05661441	chr1	7830134	6.15090505579798e-67	0.733176581283202	1.13181287939728e-33	0.808348256333051	1.28067423500794e-34	0.821769413276899
cg15258121	chr20	52029610	6.15169374828134e-67	0.677613464920888	5.08470641494395e-29	0.617698822250206	2.38799959294889e-27	0.60735325060631
cg11973670	chr3	105483784	6.1718156598335e-67	-0.722968712060054	7.25996143336555e-22	-0.747498468241806	2.51327262154476e-23	-0.776427513057666
cg16629749	chr13	112631042	6.17687423108018e-67	0.743785602728922	4.39101393533767e-33	0.737281435624647	1.13672670508078e-33	0.753287922660303
cg23029363	chr5	137803326	6.18325209757736e-67	0.807905024912194	1.68865950270875e-35	0.882989295588577	2.83922340663296e-34	0.882356660008536
cg04244985	chr19	55043845	6.20275352758296e-67	-0.758546287146725	1.41541401270757e-35	-0.797680017976598	1.28327110387749e-18	-0.765121142864683
cg19026621	chr1	249106516	6.20432331264123e-67	0.801756767565018	2.56727231313169e-31	0.799920528779473	3.98152563182999e-30	0.809078763456502
cg00435576	chr5	28809037	6.20447176278123e-67	0.688634304879681	8.62485214089325e-34	0.662778577956719	6.11069660405311e-31	0.6575053325172
cg04339246	chr15	89876433	6.21035275022665e-67	0.723326002540797	2.44621580291923e-28	0.64694072793539	1.95679249923068e-26	0.653627314419253
cg03183601	chr4	117626700	6.21064036921185e-67	0.754066060834829	2.26492259777895e-27	0.739889714619461	4.42846674774335e-30	0.756344849438928
cg26684776	chr6	90085550	6.2166968418001e-67	-0.709395228606363	4.83943694324259e-35	-0.750319575867925	1.23811228897208e-33	-0.74831377699344
cg01169396	chr5	179372900	6.21723780915287e-67	0.773180235990147	7.54227670126857e-36	0.783244034523002	1.48689252088136e-33	0.784439078981114
cg10373891	chr13	52338758	6.22394412511611e-67	-0.669645491905713	6.14415462899011e-29	-0.674655226828894	1.32137557319134e-30	-0.676253788864593
cg18723572	chr12	130195476	6.23336564249533e-67	0.848162414703494	7.50844707605091e-34	0.88012957716357	1.1506644359675e-34	0.890597382347756
cg19702274	chr17	36667782	6.24607538353688e-67	0.686352905346246	1.48121507524369e-24	0.604300241572774	1.54401375665507e-27	0.629731559256016
cg26385743	chr2	131101463	6.25579496246831e-67	0.717018619944897	1.76255043927759e-30	0.696023145915293	2.82397611034307e-34	0.697510466018667
cg05142942	chr15	77320211	6.2652119973563e-67	0.805842514285646	1.12683963230543e-28	0.785198761198303	3.77781550946279e-33	0.798508993577526
cg03618886	chr3	37283884	6.2703308201399e-67	0.687971895650045	5.13342840827015e-33	0.668282499315179	1.53821311277598e-29	0.659577857074756
cg07964550	chrX	153523855	6.27427240932957e-67	0.741369151203115	6.96693993393261e-32	0.753444638167328	2.56540660504816e-30	0.74583579433539
cg14701129	chrX	56258113	6.27495139867617e-67	0.739317261152111	1.43086998022097e-35	0.739976117105116	2.56873501750162e-31	0.742730116477856
cg17217677	chr16	68483194	6.27616670960723e-67	0.747993063880782	9.74294584816519e-29	0.709136157629887	5.45132494082311e-32	0.719654796975523
cg09337375	chr10	131812798	6.27777834264718e-67	0.722760708374645	9.95248541819657e-26	0.725847856015538	9.63238342853193e-33	0.741469174175971
cg06568945	chr8	103299694	6.28308206451612e-67	-0.73417994306278	3.44070112663647e-35	-0.776130625391784	1.41991847406155e-33	-0.78260613605094
cg22449337	chr1	40943913	6.29170645361448e-67	0.756328263721323	6.61001934157486e-32	0.804853189918682	2.55589391824311e-34	0.824755636810405
cg06083624	chr2	101197565	6.29666403886574e-67	-0.748604326474065	7.28887364753725e-32	-0.748012947633898	3.4155657212945e-31	-0.755308606961896
cg03450180	chr1	209956950	6.30422734498567e-67	0.722860638747228	4.76885876373883e-27	0.713872687035778	2.6210642107214e-33	0.734435450407364
cg05036547	chr7	152159817	6.30465914309387e-67	0.748518091957236	2.18938229571384e-36	0.793083578494384	1.38984833530528e-31	0.796849734590339
cg07086353	chr11	64257660	6.31008598367993e-67	0.70955571820128	1.34090014812735e-29	0.69547646789596	9.98405502535797e-29	0.697971561396097
cg23873005	chr2	182522286	6.31015337351583e-67	0.740093187576135	7.60822914932848e-35	0.754217861955838	1.7909912920145e-30	0.748671835485197
cg02727530	chr3	128712175	6.31112044861561e-67	0.775017827617884	9.21927755540987e-29	0.771087463226253	4.38604280336555e-31	0.784427455258396
cg04703617	chr16	3158841	6.34306924446851e-67	0.735382561279947	1.880742011021e-33	0.759827958756559	2.97212353776996e-29	0.755758846613428
cg03355897	chr2	161253619	6.34426447901047e-67	0.779976663135264	2.33643607457538e-24	0.769833672567335	4.60631621593741e-33	0.796300596007233
cg13532854	chr7	155898355	6.35596030865062e-67	0.886759588307234	5.65499753886391e-32	0.837253023962464	7.34539996771836e-33	0.846120571546756
cg22045478	chr16	68318859	6.38402311447295e-67	-0.790942889090104	1.80185931015483e-36	-0.809201053225524	2.32591614693189e-31	-0.821050403167183
cg13601254	chr22	46938278	6.38753673909401e-67	-0.70926458164668	1.334927683639e-28	-0.712655838231964	6.32451619562414e-31	-0.728204264605094
cg08477528	chr11	117651217	6.39792140222399e-67	0.772742447478439	1.46327979998797e-26	0.746590818881208	3.27383904236922e-28	0.751059332994959
cg05156613	chr9	111618129	6.41671241391587e-67	0.818449528366446	8.33963798591058e-30	0.831045262247036	2.60021519291202e-37	0.843340879577128
cg11944359	chr6	159653199	6.41988148234631e-67	0.760347632823829	1.24134562122344e-36	0.802078713683391	1.65299181577592e-31	0.801584730518314
cg12221864	chr2	29127558	6.43173575314088e-67	0.703405735165043	1.28343921464276e-32	0.738726984791064	4.70767352243497e-30	0.730347911523645
cg10372493	chr8	22297420	6.43305244565137e-67	0.730659673578383	4.3656461742274e-31	0.759732962760627	1.98427632001357e-31	0.758815129422054
cg15230258	chr7	158702542	6.43492087785153e-67	0.788000708470214	5.16328109104228e-27	0.793126636098675	3.10099839571261e-33	0.808531213373737
cg20426381	chr17	76815217	6.44696259501162e-67	-0.789091027692089	2.88780582073451e-38	-0.830288200193604	2.17766854781711e-35	-0.831307972497663
cg20786173	chrX	20135761	6.44879305272332e-67	0.797251887579731	1.03434389674226e-37	0.838422170586089	7.5519769793147e-32	0.831091075739058
cg00148892	chr18	19780878	6.45666320876559e-67	0.797786746659745	1.15253170505483e-29	0.807558353751717	3.59831128334615e-34	0.824825073762533
cg02414889	chr2	7059030	6.47137161747126e-67	0.722165255034383	2.51566270531747e-28	0.717357093946977	1.50723909878012e-29	0.726809857264233
cg16367027	chr9	116174442	6.47924621593281e-67	0.777599937109493	2.7135142105556e-34	0.7899151719979	5.0384704949332e-34	0.788851064491154
cg01044476	chr12	7865756	6.50234477596939e-67	0.736414340322127	2.34612874253936e-28	0.700425558004787	2.62122294426452e-29	0.703892992839237
cg18448565	chr13	51825918	6.50350941954944e-67	0.80486447178549	8.60588856925912e-34	0.811658262111322	1.73079327616274e-37	0.812674008180952
cg26377940	chr1	188996772	6.50904210286159e-67	0.701220364729796	3.16625705852931e-29	0.70817873154035	3.05002127761028e-30	0.711772580767448
cg09334558	chr8	74361050	6.53060106253543e-67	0.823349063693283	3.55041347354098e-36	0.858309510829026	1.08758237769858e-35	0.862106925929284
cg00966380	chr12	47633443	6.53336106451112e-67	0.806251145119529	9.38363561965076e-35	0.841800156837387	4.69316146859929e-35	0.845428234914757
cg13151517	chr17	7296456	6.53642674586066e-67	0.748616254339727	1.8902605134468e-26	0.741151665021992	5.65304093370335e-30	0.755660490842131
cg11979818	chr1	166674807	6.55700603697071e-67	-0.718451415814833	3.42004315221083e-28	-0.750705681897633	5.56469728484764e-30	-0.762144723149982
cg00001364	chr1	214170376	6.55800698730808e-67	0.734590170001043	4.24034378290811e-33	0.768526428071078	5.83758129287859e-34	0.777498707331822
cg07979725	chr1	179560455	6.56377729794754e-67	0.776146514488233	2.69818987599952e-32	0.81894780038695	4.64336307544547e-33	0.822683670238189
cg06599124	chr12	39497307	6.56723222638316e-67	0.737481305213118	1.47107138742994e-30	0.758015705157104	5.81317889537995e-31	0.775535897767606
cg25987408	chr5	154318104	6.57543970697143e-67	0.698162762544376	7.36517283944113e-30	0.658554709907188	2.66244358745019e-31	0.658651257722619
cg03005831	chr20	25291195	6.57795297337593e-67	-0.670218225045196	4.30456920551377e-30	-0.69278365816866	1.80963918706983e-30	-0.707307443699535
cg02652018	chr7	45188275	6.57963875397291e-67	0.765351758331801	8.46973270033074e-29	0.760015233511122	1.13049023059673e-31	0.771744922275425
cg12570166	chr12	1929536	6.58900268572854e-67	-0.748793911192945	2.18151854402293e-29	-0.775803719454102	7.13216342896461e-31	-0.775683511058349
cg26701545	chr16	28331026	6.63116923082405e-67	0.707054465124655	3.36680137041521e-26	0.617691004355238	1.44771371467876e-28	0.630072517104667
cg03919877	chr17	18908728	6.63915884222234e-67	0.797953373110289	1.3888359854956e-28	0.786524636525308	2.61567287957734e-32	0.803527552373934
cg11481146	chr16	18994929	6.64268117282244e-67	0.727898014692498	2.51262241510387e-26	0.727193744579934	3.42340641236685e-28	0.745026752168887
cg25792593	chr19	8559219	6.6460419339376e-67	-0.745283807800451	7.49445478277559e-36	-0.76567369323861	9.77539306627706e-35	-0.771465764446061
cg10582339	chr17	27171167	6.65942340753644e-67	0.770787301738469	2.42568218885105e-35	0.818449189798147	1.39182209384425e-33	0.821832908200125
cg19479214	chr22	25458553	6.66231576342312e-67	-0.734051903880902	9.74730805676574e-31	-0.738602235522314	1.63203099187711e-30	-0.748599343057718
cg02399492	chr6	144655921	6.66512498794859e-67	-0.740767364353501	3.41766149128862e-37	-0.780119015123607	8.95100964515377e-33	-0.790244975325038
cg04569897	chr6	45609407	6.67562748123416e-67	0.73191956552259	8.3224380104981e-34	0.783118869424784	3.61063278259209e-32	0.789800027817804
cg03224240	chr20	24570628	6.67669456894757e-67	0.687073662025362	3.24513063999761e-23	0.573682710039033	1.02576339601025e-23	0.597374512581523
cg14999168	chr11	70211301	6.6886165064333e-67	-0.794772440649584	1.04269362101612e-36	-0.81532005996506	2.82859908598436e-35	-0.819336313298071
cg14537203	chr13	113410966	6.69335777405457e-67	0.791482398122033	2.09603995671519e-29	0.769029134601448	2.02732983186528e-31	0.781376600349174
cg14973339	chrX	10142001	6.71084591345763e-67	0.762817840996185	1.74561153682133e-31	0.823358840812453	4.43805374624213e-32	0.816053188137163
cg11645532	chr19	48110940	6.71142245704079e-67	0.749381720776239	3.92830695600611e-34	0.769287171785527	3.11338662150117e-32	0.771961606809542
cg12846567	chr19	2866619	6.72885131079073e-67	0.754074208379915	1.90402556224361e-31	0.766892481433022	1.69741652461821e-35	0.782912800448167
cg27435533	chr12	8025961	6.73111586531464e-67	0.70203078757853	9.34522488485692e-35	0.691971039497825	1.62270181353682e-31	0.702437182528128
cg27298420	chr10	15026170	6.74824219828569e-67	0.827862252362312	1.95032814513566e-34	0.902805114687355	3.01479273820222e-36	0.903327481292169
cg11786870	chr1	203576481	6.75150371468579e-67	-0.709150126445757	7.51246268307715e-29	-0.680790250036672	1.16740229407367e-32	-0.699043986683973
cg13950784	chr12	56861267	6.75567648874482e-67	0.709614764188549	6.09411882970995e-30	0.74317414657504	9.43412729376294e-29	0.748206994784448
cg21111416	chr3	148804720	6.7606280269727e-67	0.734809059398525	7.66510580010264e-31	0.705610170016159	2.353125760036e-28	0.713040514694516
cg03717151	chr6	107956627	6.76926923389305e-67	0.816522963370098	9.66433376550213e-31	0.813730487651329	1.72115282224707e-34	0.823319856122516
cg12246177	chr3	11182473	6.77342244027531e-67	-0.737088763321408	2.75704014627487e-31	-0.773577306536287	4.01997181784602e-33	-0.774418331696474
cg21591754	chr19	43918882	6.77612135916908e-67	0.737173780957495	1.67003684308559e-28	0.624260313147603	1.95324625583763e-32	0.63767290237312
cg02873204	chr6	164757735	6.78636470529786e-67	0.684366283562417	1.21276276960367e-30	0.715311117870761	2.20150342610718e-30	0.710964104377414
cg09882209	chr3	114070106	6.79256790867852e-67	0.840436836900588	7.16755836011419e-36	0.864986316744314	2.36191117082641e-38	0.86495147671566
cg03307958	chr2	128158853	6.80767129985447e-67	0.825824232365046	1.12813666840732e-35	0.803219774868409	3.08357448221872e-34	0.812284043036721
cg25914621	chr12	49583559	6.81093616557527e-67	0.758167214579879	3.6949613287155e-32	0.829904929244024	1.38850402704428e-28	0.839275744724945
cg20398399	chr3	183273807	6.82188678087321e-67	-0.750116004891058	2.22675133472111e-30	-0.753815239262771	1.00432881539863e-29	-0.760732793660663
cg03818103	chr7	45612901	6.82262056884762e-67	0.729421106827096	2.79546237203984e-33	0.734607647916108	1.03768638241035e-29	0.733711917010759
cg01547793	chr5	109220841	6.8351731413834e-67	0.839845762878232	2.14480109869735e-37	0.864110566483164	5.02482748076944e-35	0.857024129937992
cg03091027	chr6	28832496	6.83560355498395e-67	0.762718669604728	2.17882961558176e-33	0.844984155866052	4.69257632992531e-29	0.846355940863698
cg25303023	chr6	169301413	6.85286013866102e-67	0.813277140103195	NA	NA	NA	NA
cg12919469	chr19	54676984	6.85994302033006e-67	-0.748463350443573	8.95081145856903e-32	-0.775016788816902	2.32714161834441e-32	-0.777087926551525
cg03281226	chr17	79920132	6.86558865027907e-67	0.678026619005526	4.78781341428858e-25	0.667111132208333	3.16851821579098e-29	0.685657571993297
cg16783478	chr16	9943657	6.87308423092534e-67	0.854637453009242	8.1477515257591e-31	0.862309905001613	3.61663131275454e-29	0.864648721032771
cg13551510	chr11	131560938	6.87542880281119e-67	0.826201193001041	3.94768059750541e-33	0.824763997301903	7.10374210286745e-32	0.827442709167966
cg26842815	chr12	7060263	6.87883022587599e-67	-0.733309425678257	3.28512763866402e-30	-0.755065706596584	5.73647039073097e-27	-0.764403991758417
cg05678739	chr12	114679711	6.8823675450998e-67	0.724715327339152	2.49408699155764e-32	0.712782572679288	2.8895160613489e-30	0.720659841200764
cg25122699	chr5	173314531	6.88576854892842e-67	0.732727020857655	8.69260253338245e-30	0.697826108308573	3.4389829644307e-26	0.677337358953348
cg10993470	chr8	55533939	6.88604974922319e-67	0.904750984468062	1.17273995651174e-41	0.935192639430271	1.00340600990361e-34	0.928802135842389
cg12285118	chr10	14816973	6.88630864965153e-67	0.754571222898262	4.65985210240089e-34	0.790857010124111	5.97030475561837e-31	0.807475359225234
cg18299399	chr3	254347	6.89224732874198e-67	-0.740663035411035	3.17965105945001e-33	-0.767466877350077	3.83274381381575e-33	-0.778378789276715
cg19406511	chr1	156036311	6.89394201608175e-67	-0.801760446794524	1.37924824539943e-34	-0.861665069465744	1.05503260694412e-27	-0.838852300713633
cg09928474	chr21	30392289	6.90254220832322e-67	0.807070699363927	9.20192232037507e-22	0.733395187328678	2.79119356330358e-21	0.760434948483886
cg13366632	chr7	100075262	6.90581658921154e-67	-0.691647446004067	8.8001332041904e-30	-0.707305660396117	2.82683927317539e-29	-0.727977599886794
cg21179492	chr9	138393651	6.92080468726476e-67	0.811638801656919	2.28591650218681e-34	0.788617248138011	2.93002278383785e-32	0.789446556861843
cg03597940	chr19	3494621	6.92097727089715e-67	0.75418155196101	9.38094193499227e-28	0.749497612361325	8.50373580927324e-32	0.75385279673837
cg19474953	chr14	73494419	6.92694612947808e-67	0.778581539236862	3.96944251914831e-33	0.807261265523105	5.7082699525049e-32	0.798216183517986
cg04400940	chr3	150329548	6.95301305811722e-67	0.79838814295665	1.44597578435811e-25	0.729837880585975	3.68959256601636e-25	0.744246713961585
cg25494075	chr11	112752148	6.98460770116809e-67	0.77031567091428	3.10933786966967e-30	0.771737152378718	1.97229565968293e-31	0.784584660472501
cg08517938	chr20	39590677	7.01120856708691e-67	-0.717480839616949	1.10311122036811e-33	-0.750422149164034	3.81627894411894e-30	-0.759778028628649
cg06086582	chr8	27219812	7.01722380035882e-67	-0.679153396632057	9.11931528827477e-32	-0.702350289723181	2.39069296392296e-31	-0.703287225365791
cg13584568	chr6	91182585	7.03692961552916e-67	-0.772663336157763	8.41370113478454e-37	-0.787690361383691	1.92668544115781e-36	-0.798927041308891
cg14474363	chr8	29909179	7.03812886393657e-67	-0.761115995369526	1.13049582794885e-32	-0.789832238714969	2.9640726415277e-31	-0.796810952060744
cg18896948	chr15	35965389	7.04920416765336e-67	-0.739382728048068	1.90982788150255e-35	-0.774301638490862	2.03623694141381e-29	-0.772995650465958
cg27471192	chr11	59015338	7.05847792958413e-67	-0.717412356290762	1.47780468984456e-28	-0.751433885425486	2.92347964096462e-30	-0.750722145140082
cg14519350	chr22	30661949	7.08744836930093e-67	-0.765508705325906	2.18761619086449e-26	-0.77431084784259	1.12809530189949e-31	-0.793884066952086
cg12316255	chr10	44812316	7.10665341382465e-67	0.762374645781642	9.66802444409221e-29	0.74618606954351	5.45966569053292e-25	0.743882971950243
cg27299602	chr6	43796854	7.10680177095677e-67	0.748228513551518	4.14189445623263e-31	0.714758323805413	1.60094309754291e-25	0.729770843811304
cg23320522	chr19	39805012	7.11253497153554e-67	0.901523968480559	1.77333392886007e-38	0.885888835902816	2.64973383579299e-34	0.887895239023745
cg17071855	chr17	3819880	7.11397605534096e-67	-0.73936395746733	1.22828616186338e-31	-0.753257778525076	6.26892955357318e-30	-0.753796919800118
cg08190450	chr17	800717	7.11988537994249e-67	-0.769050430180385	6.31123337281328e-35	-0.809594996157755	3.69222684636138e-32	-0.803109700843931
cg06212359	chr13	30995258	7.12160100071795e-67	0.792086826932352	1.42956961292463e-28	0.790930036464988	6.94891348432473e-33	0.79766949061158
cg11857256	chr13	87731278	7.12580047769947e-67	0.784448703865845	2.37387203365333e-34	0.796913930959212	3.05177704659704e-35	0.794815474492038
cg20495737	chrX	48327768	7.13969146018966e-67	-0.72425185830109	1.82540140525901e-27	-0.651704187119497	3.4614931200769e-29	-0.665492767960665
cg20688157	chr19	15281248	7.15059704898316e-67	0.781895192241269	5.50433573981707e-27	0.780335600021484	7.99280214495699e-31	0.801929913914048
cg07684068	chr19	46807660	7.16164064800256e-67	0.782306066767433	1.25038098905393e-33	0.810475768667278	9.75765031833635e-33	0.822012583881267
cg15867759	chr6	120727531	7.16931112091464e-67	0.715215824973261	2.32424801227694e-31	0.736789707796851	1.67458297521904e-33	0.75151488926371
cg26700077	chr17	6339302	7.17022336864495e-67	0.74278931443374	5.10138883679411e-33	0.81635272527297	8.83220345804327e-33	0.805896732374728
cg18742181	chrX	69501635	7.18274504080012e-67	0.781339193313064	1.3665692831611e-34	0.780168047294358	1.16544587748085e-33	0.774771839644737
cg11805338	chr7	130742107	7.18584641437066e-67	-0.747498192447843	3.24690310165823e-33	-0.789479536828244	8.72815268808773e-33	-0.784443105599653
cg02631684	chr1	209406266	7.20605180691418e-67	0.826693381989766	1.36524802971827e-34	0.878175071575255	3.81008592363855e-37	0.882724145080514
cg06434775	chr18	77866101	7.21625524655138e-67	0.772607645435209	5.16264073558838e-35	0.823319901538358	5.36432194299702e-33	0.81572201439862
cg01095157	chr2	171784674	7.22247661045838e-67	0.760729089112151	4.42543175406584e-31	0.797130395553104	6.25564713566622e-33	0.791850768075656
cg13858580	chr8	145730840	7.23084927181287e-67	0.895412050217059	NA	NA	NA	NA
cg15944673	chr7	150776703	7.23292947545538e-67	0.740340193279221	2.05207621482884e-27	0.692724621201228	9.3504821050134e-30	0.719695671809529
cg11497218	chr18	10520391	7.24218452847942e-67	-0.752601260789472	2.9226343668797e-32	-0.795988154560512	4.71378782585795e-36	-0.806110313060193
cg09613061	chr12	10605998	7.24486125837582e-67	-0.697699086010049	1.51269895568629e-24	-0.749423649638592	1.6502008554765e-28	-0.738737378077613
cg03426067	chr9	93277953	7.25211876496372e-67	-0.761689508042826	1.55478890748611e-33	-0.811379675443042	1.30752307809815e-31	-0.819388298567124
cg26924043	chr11	134583498	7.25556364644521e-67	0.729942620565933	1.66535785020018e-34	0.737188998974004	5.32041765318806e-34	0.73806146193901
cg05348366	chr1	19665184	7.25693546651013e-67	0.848660932025852	1.21705970994268e-35	0.894605186028715	4.16194189502488e-39	0.904707928377156
cg09925747	chr10	80514675	7.2811596320428e-67	-0.760537038248875	2.95751169346472e-34	-0.804661550546871	2.4212139464709e-35	-0.798364588060581
cg26733795	chr1	156828767	7.28828508683086e-67	0.607034184981211	1.10613417817338e-19	0.496678674589016	5.61838429282478e-24	0.512710908500156
cg27230396	chr4	77662896	7.30721063466822e-67	0.783750965018673	2.7101752105659e-32	0.830643766509193	9.46274391594361e-32	0.825216008163273
cg22130616	chr19	42006743	7.31951986910399e-67	0.775034270923184	1.00652973514542e-22	0.794053653846189	1.66265667694883e-32	0.812886764892361
cg20701342	chr13	26312201	7.34049916547549e-67	-0.738520017110499	5.10196839361737e-30	-0.768333621783547	1.84767878694848e-31	-0.767625647032497
cg25611940	chr5	39191068	7.34874553931789e-67	-0.74943002813295	1.45202753765255e-28	-0.807499127053554	9.6039252452181e-32	-0.808542931783219
cg18567944	chr20	42843864	7.36712024514786e-67	-0.732662309401188	7.22380894044451e-32	-0.774058207731261	1.56154657572257e-30	-0.76374880339048
cg00686022	chr12	40020078	7.37398871165557e-67	0.726055171142418	1.49166594752145e-28	0.743598363813213	2.53271061440775e-32	0.75823543163285
cg08678154	chr17	7036834	7.37873157245579e-67	-0.75459865290771	1.11389640325454e-28	-0.77872025283887	7.48204506492761e-30	-0.786863968762554
cg01909777	chr2	60812505	7.39092360046988e-67	0.796599992523392	2.2210327056767e-28	0.787021336683716	1.10838009177165e-32	0.798232450721435
cg13532185	chr11	130078849	7.43160658327156e-67	0.759166276291574	3.74339149710216e-26	0.767833426238663	3.16263218534387e-30	0.79006569114497
cg23314297	chr18	77643260	7.43275663116897e-67	0.799111076019341	1.20558109182782e-31	0.753823190409214	1.00454838124558e-32	0.759510242515995
cg11994630	chr2	74663482	7.43541151851728e-67	0.861405991137481	7.3217663241327e-34	0.853664721421842	2.28928619535528e-36	0.864135333822562
cg26159373	chr4	161925162	7.44225234367694e-67	0.769482948659269	7.12971075145737e-29	0.77452786999958	1.36107368724771e-34	0.791366705649896
cg05237114	chr8	58905672	7.44667591730673e-67	0.74654638945786	1.47785614958219e-33	0.731300544571745	9.19261223701092e-31	0.727535355964891
cg00282953	chr5	175793541	7.45045141346077e-67	0.755314037147881	8.13897245493539e-30	0.724576151345221	1.1492791797449e-30	0.733840730339337
cg19727360	chr20	45522404	7.46264846191132e-67	0.698948019873936	1.11708398707771e-31	0.718337880388676	1.64824383370074e-29	0.720625340862919
cg19722814	chr7	100769933	7.46489192255202e-67	-0.748979178095765	1.34876015150555e-34	-0.782630097858238	5.70393651148465e-34	-0.775015382356481
cg03973866	chr1	16270229	7.48807545387593e-67	0.910990126402215	NA	NA	NA	NA
cg14720024	chr5	115697696	7.49268966107462e-67	0.746224277939383	5.72784114852972e-29	0.739240770582966	6.46641744232663e-30	0.75903665387598
cg09548780	chr2	218770270	7.50248217371747e-67	-0.794758067262455	1.31880130627107e-33	-0.812111422302481	3.36255203872454e-37	-0.827491248914848
cg22031654	chrX	31090309	7.50388028372965e-67	0.856283094482373	7.74898930940592e-31	0.839923068906608	1.07324457127545e-35	0.856518598634473
cg14047931	chr1	205462376	7.51256753836785e-67	-0.751144346421901	9.37367110695004e-30	-0.754126737353239	9.3971892966186e-33	-0.773628687420708
cg24626795	chr12	95162929	7.51993173566551e-67	-0.72905899408988	5.01337080257218e-32	-0.776279236104841	2.50872181201658e-30	-0.77126386504191
cg16754575	chr17	27907613	7.54903572180516e-67	-0.735907102421602	1.42137664579858e-34	-0.754915780244225	2.64049011681801e-32	-0.752440016843067
cg18166655	chr1	184944153	7.55490055121577e-67	0.734875139225616	3.4318413318978e-30	0.732245881436433	1.94581867453268e-29	0.739942903548764
cg09310348	chr14	77371524	7.56557408869717e-67	-0.756089193677625	9.13677659295768e-33	-0.77553010468979	8.29546092519411e-35	-0.784819154134249
cg06123584	chr6	10320036	7.57185306314721e-67	0.776743297953082	1.28391093630824e-33	0.809302612738232	1.20822100502145e-32	0.81862929863881
cg03317505	chr5	138861832	7.58874334237547e-67	-0.742045245686105	5.07221267241702e-33	-0.759406463202718	5.55220738566287e-29	-0.766884359635061
cg12241417	chrX	49057397	7.59935340923136e-67	0.722116720625681	9.35274604547255e-29	0.713959618832148	3.62629768107216e-29	0.714192089935125
cg04322486	chr7	55601226	7.60969508478486e-67	-0.725442790607872	5.64584790443402e-30	-0.710792446396808	1.35179743234714e-33	-0.727602850105568
cg00190738	chr5	112042650	7.61231885023959e-67	0.755344837221836	4.76413012640673e-34	0.80193400657153	1.04329684632739e-32	0.806172031525282
cg18537571	chrX	2836300	7.61339359481894e-67	0.801250657963974	2.31684864274826e-32	0.799465225883869	1.95532853637263e-33	0.800234822857286
cg22311892	chrX	55306463	7.61861335172919e-67	0.779308617562711	6.55701783451465e-33	0.842997260268654	1.31938314536261e-33	0.849746365903567
cg15508761	chr6	143141425	7.64248333297495e-67	-0.749564572123681	2.28426367973153e-30	-0.770224329424208	8.29880356258515e-33	-0.79480222392551
cg07164211	chr7	82074400	7.64563345079788e-67	0.779602223048662	1.23312439557316e-32	0.814553086395146	2.3219351409174e-34	0.826731220047828
cg23009571	chr16	31484334	7.64770566756908e-67	0.737765598476029	4.24407753801952e-32	0.709434687419814	2.09600110832621e-32	0.712023893828021
cg19801560	chr6	26247253	7.65505767658496e-67	0.773377407798092	1.68476966945208e-34	0.802464202144389	4.98520316421805e-33	0.806448024420744
cg06610263	chr3	130637984	7.66416909472519e-67	0.80048372064807	3.53930129825513e-36	0.824513345858475	7.0737664819674e-33	0.824729720141
cg00377691	chr2	74413238	7.67685462886212e-67	-0.78687796050706	1.3401962338577e-37	-0.817429472065949	4.86289975672533e-32	-0.807671070589235
cg22855642	chr5	97912185	7.69141645674307e-67	0.786640156061692	3.30114036298438e-37	0.843976426022112	7.03092845352414e-35	0.844449813843058
cg10218917	chr5	94597230	7.71486162077302e-67	-0.75497564311129	3.06337041763176e-26	-0.825587939632064	8.83091942756423e-32	-0.83311294605156
cg27190913	chr2	237416613	7.72703546775338e-67	0.726962872631321	7.09767153269571e-32	0.768998939523832	2.59076877534173e-31	0.77024625217649
cg19204189	chr12	1973208	7.73180368190034e-67	0.799670653536866	9.7153627153316e-34	0.871938747228986	8.44600322023774e-38	0.863973852650572
cg14134256	chr11	94502879	7.74075959912462e-67	0.735405671101602	1.49073914209924e-31	0.729512166559253	1.23077607006034e-32	0.736178483247257
cg14706212	chr1	145095825	7.78516430724463e-67	0.732549839163149	1.85443717036996e-29	0.731514760491526	5.73347593917452e-31	0.749605608092435
cg03747002	chr17	7907439	7.79206016643559e-67	0.765022795316157	2.18237563394926e-27	0.7604767947002	5.20437292447414e-32	0.778386529999234
cg10077556	chr5	93447826	7.79430649352212e-67	0.769150558959495	2.97271773855561e-35	0.811677709952231	2.81207066561431e-30	0.812859819309111
cg05919078	chr2	103793154	7.81720133603033e-67	0.75106029855832	1.944101002735e-32	0.76038425882736	4.25751335214668e-28	0.757863785022166
cg21920221	chr5	171612889	7.82860490739071e-67	-0.75869793985659	7.53690563250937e-32	-0.791935359994244	2.01590804919587e-31	-0.793557733448557
cg26965547	chr17	73893447	7.83178524909816e-67	0.786730660748567	1.8475371564148e-34	0.814007033761204	4.41286089028287e-36	0.819453128422227
cg04871532	chr15	89630886	7.88771085129632e-67	0.726077740233065	5.79356015291474e-32	0.726568038547245	2.12829992530845e-33	0.736928107843492
cg26151675	chr1	24240069	7.89054849709312e-67	-0.784346257636759	5.0465987093683e-37	-0.815929867329212	2.31583299456657e-34	-0.803269191045935
cg08828806	chr2	75873648	7.90398306414481e-67	0.747539578595269	2.34252887845466e-31	0.754503849178268	1.90201219814279e-30	0.754497995124022
cg19216056	chr4	186877550	7.92363360552722e-67	0.751841846018244	3.0562057809956e-33	0.749975751601074	3.05665628242116e-31	0.735333944534457
cg04107536	chr17	37354518	7.9284256499599e-67	0.666519761852829	1.35144102912753e-27	0.677325345602124	7.75846817013372e-28	0.701938601538278
cg24239518	chr10	73398000	7.96315325369042e-67	-0.733564292503936	2.98933335305611e-33	-0.747542166864563	2.26684104446607e-30	-0.75451298565439
cg26297819	chr22	41763280	7.97465849306459e-67	-0.819006653913035	1.28920268953961e-36	-0.858756732378644	1.23283582335869e-33	-0.852079004202731
cg10078795	chr17	10195409	7.97620885273623e-67	0.620062270387702	3.10613835719732e-24	0.582478777202426	3.09670292511156e-27	0.583717230093018
cg21648502	chrX	47489285	7.97787898721403e-67	-0.76989045526968	1.60255767051378e-31	-0.792765437716523	1.60550024066572e-34	-0.791047288913183
cg23837740	chr1	36111675	7.99210042764859e-67	-0.767515217702462	4.72855902409686e-34	-0.793075024874674	1.99010924865985e-36	-0.793684614438347
cg05865889	chrX	103358718	7.99430638615994e-67	0.659205872903226	4.00295315514146e-28	0.61166971322302	4.28993303525324e-26	0.625219880115536
cg22896480	chr3	122379438	8.01449385211624e-67	0.769964338144769	1.41016190040544e-28	0.801106045421572	2.79988823167417e-31	0.807611291823711
cg15615290	chr3	142890313	8.02720083334876e-67	-0.746036598775363	1.32522358571358e-31	-0.77346597307483	6.15954283515095e-35	-0.78387266326819
cg13728285	chr9	111617933	8.02735919902406e-67	0.858115269643812	2.33154124919931e-35	0.857465221987562	2.35026724057857e-36	0.855597536953303
cg16648971	chr20	48665166	8.04233906672086e-67	-0.7121611886423	2.74531486785075e-31	-0.729890256883871	7.89707104069752e-34	-0.741416364612626
cg07866212	chr8	23836952	8.0492218829617e-67	-0.732031515658621	1.877318798697e-27	-0.732350282995167	5.1379220668184e-29	-0.745037339313768
cg26558992	chr1	147231862	8.0641530252876e-67	0.744063043498665	9.30210663860508e-30	0.767755921054683	6.07292887235093e-29	0.769795208516233
cg02077265	chr18	47341304	8.09308880219414e-67	0.76411661329408	3.68258191601977e-30	0.791938519058763	2.4634379713962e-32	0.800709701866214
cg03168501	chr19	33211891	8.09691804821812e-67	0.888756407057125	9.96113386011942e-43	0.923771434682229	1.54606551946832e-31	0.916612480029026
cg14665192	chr12	6898711	8.09997923294243e-67	-0.690627805054037	1.90210227145534e-29	-0.683160440403725	6.4585545047994e-28	-0.682923215644007
cg23172576	chr2	234262214	8.1212365947985e-67	0.784036798535862	NA	NA	NA	NA
cg17829574	chr11	7458004	8.13556065859384e-67	-0.743761178273195	2.80817216395759e-30	-0.77321374653668	6.72778130849833e-33	-0.768983478182327
cg00522276	chr8	67452722	8.15032819423839e-67	-0.689572195668968	2.32250290227792e-29	-0.686419838130035	5.76773631885904e-31	-0.698455051987415
cg11769400	chr8	22773857	8.15062881385766e-67	-0.792931527820592	1.58822703868749e-36	-0.839330227253759	6.18401729316236e-34	-0.827911545438164
cg02265177	chr2	146882515	8.15637420801606e-67	-0.751771852801819	3.08262474899412e-29	-0.784195557497964	3.9782851102416e-31	-0.795398858336184
cg17048301	chr7	24472532	8.15941731603353e-67	0.803212968501568	3.71800122626411e-30	0.804237454060682	3.05002177372588e-29	0.811459511580302
cg14176099	chr1	154473425	8.15993501716528e-67	0.768872251679371	4.31129912778106e-31	0.755192769738918	1.470550634584e-32	0.765151215136996
cg01888869	chr16	31366418	8.17611597205544e-67	-0.795956365248112	5.77367419842549e-33	-0.815731408434919	1.67476897891935e-30	-0.806528464959104
cg14911766	chr6	14001633	8.18605199846761e-67	0.72851235564328	1.84286108887991e-33	0.73027765042352	3.86478732526623e-32	0.74113325119554
cg13097168	chr7	73242480	8.19537989801345e-67	-0.698302642005342	8.73017544206172e-32	-0.699693000390118	6.30876207753941e-28	-0.702451746187173
cg19300923	chr1	14026137	8.19566437432478e-67	0.707752554848588	1.34340013968585e-29	0.686116439515971	1.80416558903061e-32	0.692398416620507
cg24587518	chr5	121188228	8.20331378268681e-67	0.811441685928876	5.55111960333749e-34	0.846860350568936	3.25995525500576e-39	0.842346438391506
cg16610917	chr17	40912707	8.22685309295425e-67	0.695707483327013	1.11138034440715e-27	0.715064058659009	1.31607991351731e-33	0.720090203395297
cg11065015	chr20	327170	8.23052509375324e-67	0.671543859039945	8.19708810077694e-25	0.623905484709746	3.67286612030502e-32	0.640790564720535
cg12630354	chr16	10970709	8.23381297316645e-67	-0.73130659920449	9.73410180811485e-34	-0.770513164254371	2.68159806859802e-31	-0.776771849958775
cg01789463	chr5	177031478	8.25421064506286e-67	0.792137753846727	1.1460070015764e-32	0.801062437664108	2.99897491701859e-34	0.807681541539939
cg13786171	chr19	31640642	8.29122973847631e-67	0.78685581290241	8.98966425231433e-30	0.781849940421975	3.65010590249226e-32	0.793070111961373
cg01693326	chr11	89957476	8.30873046764394e-67	0.755650718072973	8.19275417996744e-30	0.832363119080572	2.22112870925508e-31	0.834885764666169
cg06434428	chr5	83016630	8.33546041199297e-67	0.692980743899185	1.30929440555622e-28	0.688356743308995	8.46487592087759e-31	0.693932774428378
cg22199080	chr12	58135833	8.33891656597763e-67	-0.742419034287474	8.11842078171067e-31	-0.770024303814834	4.54685473981366e-29	-0.761856270622589
cg25129414	chrX	152848639	8.34326443094448e-67	-0.745950896939595	1.39888641840251e-29	-0.771070773389217	2.49141036045791e-29	-0.782285693628166
cg08197826	chr13	19240901	8.35217086812149e-67	0.717594688578244	1.79891473798828e-31	0.707178237337305	4.75690396923121e-27	0.711139196221195
cg16325191	chr19	58966932	8.35370113447542e-67	0.690376905623447	4.11852985369783e-27	0.653725959794011	2.92298957828961e-29	0.660055653866541
cg04057674	chr16	50708021	8.35455227212458e-67	0.80820125891597	3.43129224908704e-32	0.800636912821138	1.74690829241725e-35	0.808201203355199
cg08706317	chr8	57350090	8.3679413522364e-67	0.697692558341444	8.55967334824657e-31	0.663901901284582	1.00370285930437e-25	0.673422930333738
cg16163174	chr6	164506197	8.38538529252847e-67	0.800339605824619	5.56425621351759e-34	0.806017187319964	1.197931568762e-19	0.792440935765786
cg19435307	chr1	112879743	8.40240953393215e-67	-0.774291308697238	2.71378160858225e-31	-0.817399085064182	7.03082543519661e-29	-0.801952122733628
cg00189975	chr3	170767884	8.40460438262534e-67	-0.718180831778242	3.29576722981432e-34	-0.773473425064846	1.0784221463966e-32	-0.768011476570546
cg04314978	chr11	36509910	8.42071450694628e-67	-0.734916708526756	7.48224991778693e-36	-0.779882010307728	8.31710361452715e-36	-0.779612668387135
cg24085215	chr12	52347143	8.43964759729709e-67	0.714779925122981	3.00306666942761e-32	0.765920467491523	5.45535134450389e-32	0.774351189557752
cg06511330	chr1	234635574	8.44044247613372e-67	0.682859139852625	5.02941790248359e-31	0.671533849224545	5.1361306106001e-28	0.670898227063756
cg05869699	chr10	82258734	8.45731048632634e-67	-0.759214792432373	9.49452457661553e-33	-0.80070606891871	2.52982201880749e-33	-0.808089661413313
cg09071206	chr10	79790596	8.4784821063279e-67	0.793632949846353	2.96864490145191e-32	0.848440630872694	6.80764945213731e-33	0.868051086013887
cg20448177	chr14	76027810	8.48892237396351e-67	-0.677038296322706	2.20204658076037e-30	-0.704379799165017	4.73348194384334e-33	-0.695020553642155
cg26976356	chr15	77287432	8.49818048815352e-67	-0.705387630986362	1.39700402827707e-28	-0.714501637189897	8.51378817335639e-31	-0.730555178092685
cg14635573	chr5	153652900	8.50827139528378e-67	-0.752840226170889	2.27328965092768e-31	-0.788409874426474	8.33682352540868e-30	-0.80311890582158
cg25289066	chr10	102778670	8.51538852725848e-67	0.707521393871252	1.32830458702086e-30	0.688182676763067	1.13282872476642e-29	0.695067218801762
cg12046564	chr2	7229724	8.52158408180858e-67	0.723576713612234	6.1353115622774e-26	0.724437269050818	4.3927079869167e-31	0.741347315631258
cg03201427	chr4	138978001	8.52933916786704e-67	-0.736284264189466	4.18352708686562e-32	-0.757382737085734	1.14598915418033e-31	-0.757917447740603
cg27449937	chr2	188847700	8.54275794122734e-67	-0.705644957222489	3.14557185638024e-28	-0.682305013431394	3.08445531857225e-26	-0.681428784421044
cg10905180	chr11	4701824	8.54322896049874e-67	-0.745930542899396	1.30040106564201e-35	-0.80121971174469	7.28141165698352e-32	-0.798891792963971
cg06730796	chr16	67271014	8.55488043043266e-67	0.810486951449392	1.74959241535857e-33	0.811915640394616	3.56428806935962e-34	0.8102262199026
cg05084750	chr8	80979548	8.5638758236021e-67	-0.728689028482746	5.24343057944303e-32	-0.764994738952131	1.06646158224442e-31	-0.773422604367142
cg15489932	chr16	73266628	8.5821649658207e-67	0.784726767063634	2.50292346376789e-28	0.782634875198523	1.03632713487913e-29	0.796172819357022
cg06861511	chr16	69420579	8.58425443928726e-67	0.735014567429526	2.3674569948138e-27	0.774387095339131	6.30592339092464e-36	0.782776217415756
cg01730857	chr8	144912074	8.59134309753462e-67	0.767817903054176	1.2173584634619e-29	0.773370003895993	2.18102462084913e-31	0.782330769727619
cg24611092	chr2	172778432	8.59898716696422e-67	0.79036446205498	2.15378747965023e-20	0.797293000080849	2.71634592250223e-35	0.827931721045036
cg12473775	chr11	66824650	8.59983719445823e-67	0.719581262889502	2.8073261496931e-28	0.729674109013274	4.36684679984539e-31	0.751011027267715
cg24681845	chr10	126069759	8.60147353640273e-67	-0.808845168451049	3.82977348134916e-32	-0.837716232229728	2.48414881779639e-31	-0.840771113436897
cg16910238	chr1	64668576	8.6126332761401e-67	0.682066819850551	4.50806535718748e-25	0.72143591693465	1.15702725934523e-28	0.739453055564205
cg18324397	chr15	52497132	8.61454081077492e-67	0.785658376280105	2.03092897590844e-29	0.776664357476628	1.66359491696781e-31	0.789469452295901
cg10324157	chr10	1797701	8.65488974411047e-67	0.732691730410146	2.70981543463653e-21	0.672204347861175	1.49362843737171e-27	0.716953438886097
cg15226856	chrX	15665166	8.66055138894305e-67	0.81682054908084	1.43507369034092e-35	0.84240972504075	4.07101316884719e-36	0.843653633554115
cg18491199	chr17	40609900	8.66324945626985e-67	0.751091820630288	9.37546842001719e-31	0.746775612386051	8.28622882832576e-27	0.737512730288052
cg23261809	chr1	33936585	8.68549879487071e-67	-0.743819000089253	4.95036112608616e-31	-0.762078069655592	9.67306842566011e-34	-0.754156399638226
cg14696584	chr8	125741426	8.73011086442462e-67	0.764419938887285	1.4819213496646e-32	0.760273946831126	1.7569269765253e-35	0.768591214253371
cg04283330	chr6	167833940	8.74062788206038e-67	0.795179367446031	2.8107769168836e-36	0.819535729760931	9.42957560705989e-32	0.825938414744241
cg02043966	chr8	11665230	8.74465479644717e-67	0.710791856779192	1.17799545033083e-31	0.740717087606369	3.26325111723334e-30	0.730218804229068
cg13303177	chr11	9405274	8.74834396274983e-67	0.745917396784691	4.50193705126429e-34	0.808796685900872	2.84936238556293e-32	0.808389652435866
cg12832011	chr8	6140655	8.75798501072103e-67	-0.767525051212044	5.38918021113642e-34	-0.801533113815715	7.38308219033354e-34	-0.7920283814353
cg03907855	chr8	1106401	8.75991750717299e-67	0.879235030499095	1.89540513070113e-41	0.889190672208577	7.36787477246773e-35	0.881292528605324
cg06081389	chr6	19836042	8.77814250466304e-67	0.679513695151588	1.11782047175403e-31	0.766447552301346	3.44591300726894e-31	0.764766208594468
cg10676481	chr6	167314433	8.80134794131763e-67	0.800248786358958	1.48812543446534e-34	0.835498318818857	6.99550398117846e-33	0.837663512983517
cg11152412	chr15	74927688	8.80566890712948e-67	-0.706155311238726	7.29400765121977e-35	-0.747219186680484	6.20721467880532e-32	-0.735990354753704
cg22882943	chr10	130856369	8.81425622072248e-67	-0.800292038582438	1.32792607506422e-34	-0.835709701379527	6.60973384560806e-36	-0.842403688671721
cg01181084	chr8	43059863	8.84845445407138e-67	0.779513973641003	1.52346183621958e-31	0.762455354456408	2.79975648435006e-31	0.759566805782763
cg02215611	chr16	67918965	8.86943203563323e-67	0.757075971901063	1.03295908081615e-25	0.763173502706255	4.99207326840704e-28	0.770046934651153
cg23131974	chr10	1767723	8.87562904832733e-67	0.733774658484422	5.33398922949448e-27	0.753261164849718	1.63546010693511e-31	0.773968366643509
cg06741256	chr2	241987705	8.88690349356688e-67	0.723558656178433	1.07354501739425e-26	0.706350244478502	2.3016057155107e-30	0.728396903878798
cg17849530	chr10	14816693	8.89006527607655e-67	0.755694180326875	3.51747064023636e-32	0.782191270625001	3.05715061407065e-31	0.788072385203771
cg02249030	chr6	99961954	8.91228347259588e-67	0.778914800587946	1.18730151659345e-30	0.814619957446212	3.43518139109933e-32	0.819847827898645
cg02254407	chr11	73357159	8.91356297548204e-67	0.746215379995916	1.25482397531673e-32	0.767824707524368	9.81109719512721e-25	0.760571262493724
cg06493072	chr6	158142801	8.9144972668672e-67	0.797198215297594	5.24683045090526e-31	0.773207550547339	2.45511834864144e-26	0.779461566442737
cg06586505	chr13	112611028	8.93045095557966e-67	0.86878489399682	3.6330446920629e-35	0.884170885183304	1.7291014726558e-36	0.887081288271759
cg02705918	chr12	114087236	8.93365552588419e-67	-0.712214226092933	6.63414002880628e-29	-0.720615235446994	2.67673230195708e-28	-0.719871757345217
cg19812944	chr7	767893	8.93897694204141e-67	0.77496565656568	9.47759680322528e-36	0.789145318332696	4.43540776088183e-32	0.793353103026255
cg23183559	chr8	120685183	8.95260060387983e-67	0.812583260797619	9.33680886242627e-35	0.822735085311112	1.61337830898204e-34	0.828602430297072
cg01040499	chr8	94657423	8.95404013207611e-67	0.762967724120871	1.49409999504737e-23	0.70283575394228	1.53611756158325e-22	0.732637467733412
cg13168447	chr6	100583956	8.96438770664809e-67	0.85103191017258	1.71595911316595e-37	0.913393402003663	2.28895864428236e-37	0.912414438526321
cg04285853	chr20	47180137	8.96930343850906e-67	0.778014697234931	1.07381615861202e-34	0.770319079334356	1.71021150903069e-30	0.75626841337764
cg08040115	chr16	87581757	8.97213659861884e-67	-0.757824206772904	2.8686803981177e-36	-0.788602426506017	4.56390425388398e-34	-0.791895068172617
cg08862580	chr9	139715433	8.97477230389644e-67	0.681676562053101	2.12485922901506e-29	0.67634369206038	1.79548213296066e-33	0.685561843317307
cg09416512	chr19	35838636	9.01748297998463e-67	-0.707868119121295	9.71107481364636e-33	-0.700195614370289	2.64282563318239e-32	-0.711027258142446
cg19847930	chr11	23751971	9.04403510032376e-67	0.758688471312316	1.09486349969918e-30	0.775136037778572	5.21545559541812e-30	0.771494665175214
cg12815142	chr17	4872603	9.04590030097859e-67	0.742318362323341	5.35527289854954e-31	0.767082178171271	5.97817427765365e-32	0.767547793082913
cg24591172	chrX	47675402	9.05015247950164e-67	-0.735261120055813	7.20048485856348e-28	-0.796738379555303	1.92527923732743e-31	-0.79076547439768
cg18994606	chr10	111827966	9.06260985008688e-67	-0.71441795670723	6.58529501035308e-35	-0.745116155403501	2.5171540443081e-34	-0.755554003962041
cg03982318	chr8	146079257	9.08665938065749e-67	0.746356079018353	7.628534279156e-33	0.77355060372172	2.77657275790189e-30	0.768743257985705
cg04214430	chr13	50702707	9.11071414573991e-67	0.752240639673859	6.24674683834812e-31	0.735934001860419	1.23665904159373e-29	0.729789981431014
cg27374199	chr21	39493616	9.11098218158691e-67	0.704026480028194	4.96492972336272e-35	0.712989409963591	2.98521690423317e-33	0.717950023709253
cg09637885	chr5	55032952	9.1167509065021e-67	0.750234138843454	1.62372588287632e-30	0.737501134747605	1.25773109915515e-31	0.733670675138871
cg09944760	chr5	138861909	9.12553242694329e-67	-0.749423410751301	2.96552461339912e-29	-0.757296687112489	5.38192436615236e-29	-0.763891072665281
cg19529756	chr8	70541873	9.12859590369263e-67	-0.751982099011357	2.86265300989349e-33	-0.802525367690291	9.37498216051142e-30	-0.805766459658699
cg26464626	chr19	35323752	9.14747141587783e-67	0.902434934751738	2.77957940470311e-32	0.887664387300765	1.9325856780431e-28	0.88153589120172
cg15034754	chr6	90596146	9.18729875698619e-67	0.778075326265334	1.72153263880216e-30	0.788329897368785	1.76527908806884e-36	0.796542552144052
cg03587925	chr8	93654952	9.19421924770152e-67	0.749334657549373	7.60636090779277e-31	0.809066608129456	5.43911794559694e-31	0.815192773363909
cg22301854	chr4	8081109	9.20384253735628e-67	-0.716185626457719	1.79101950414269e-32	-0.742033091647733	9.52230508772816e-32	-0.731294417078924
cg02161203	chr22	50008841	9.20417800930919e-67	0.728293667738847	7.04999669751377e-28	0.685185904652445	7.21673871334095e-33	0.706332004952492
cg16619914	chr11	32027646	9.21141708707024e-67	0.797153392400868	6.02487195227863e-33	0.797256059881326	2.754713079851e-32	0.8098226860096
cg03196437	chr11	118843000	9.22434650019909e-67	0.724979510304058	2.66831518290968e-28	0.74106427250846	2.03027007000058e-30	0.748612308012336
cg04909854	chr1	170253944	9.2244541058157e-67	0.749531537615202	6.28554091120259e-31	0.777694245823286	6.90333278401387e-32	0.780731684943949
cg05500774	chr10	48998683	9.24358543055909e-67	0.728891164823445	9.83248722418541e-29	0.692440971801176	9.92594266759648e-28	0.702851930326687
cg08802511	chr4	183245061	9.2518804410315e-67	0.73333123737749	5.38744116000817e-30	0.765007989292665	9.15393448748317e-33	0.776118177985145
cg14683528	chr1	46805340	9.26146472050233e-67	0.773242928013456	2.14515789776545e-31	0.800648881781366	3.44682421293465e-29	0.807564800097949
cg16643088	chr3	39188743	9.30644214355791e-67	-0.753339493570972	5.04393984886347e-34	-0.802157623871459	1.36258429067314e-32	-0.803073657254014
cg07132856	chr3	111030592	9.30904131281026e-67	-0.769606411590307	5.60492223536562e-36	-0.802871567369347	2.42495921543607e-32	-0.808734827831637
cg08511015	chr19	11515999	9.31151479983395e-67	0.746217463352865	3.8489061750225e-27	0.77326786034007	1.8758756454652e-33	0.76512254642968
cg05999731	chr19	732849	9.33456727190185e-67	-0.769549607788418	1.80283201935609e-30	-0.790222426634888	4.79420582149036e-29	-0.783886541396515
cg24514230	chr11	3688722	9.34959399842522e-67	0.884906787898421	1.10574224757531e-40	0.906777638479676	8.28804618852754e-37	0.905006649216509
cg20221459	chr4	54297372	9.35132047807288e-67	-0.739936592123277	3.54310853239442e-25	-0.774288347020805	3.00980553231015e-31	-0.791054983390249
cg05143530	chr3	197439242	9.35578044967544e-67	-0.724953341324488	3.55577765983085e-27	-0.77992652690853	8.732745015683e-33	-0.790372427115177
cg05235590	chr3	47824628	9.37587050386398e-67	0.785155086436791	5.03702223673915e-36	0.777406378853431	6.8140986227147e-35	0.78514506444208
cg16360861	chr5	34684597	9.38130045095292e-67	0.733245495349401	3.24765164875304e-35	0.740081975260888	7.5834906884878e-35	0.741639713291583
cg22403382	chrX	55115456	9.38560529480141e-67	0.815484419391847	5.60807374582404e-38	0.887745531985299	1.63241027013843e-34	0.895428373882807
cg06012269	chr19	17608374	9.39716607252012e-67	0.812221665814854	4.11395643840931e-35	0.833814949208441	2.19355865127178e-33	0.832732351406657
cg07552371	chr5	159435433	9.40993979882383e-67	0.739397375904042	3.65193616225516e-30	0.795959344091885	6.04370821707403e-32	0.797411983809984
cg25356940	chr17	53535963	9.41450762296066e-67	0.767485270341224	4.67942401415633e-33	0.785787725901534	1.74740838082279e-32	0.774700243289414
cg01942023	chr2	189837928	9.41867842417472e-67	0.72804122612347	8.02479097073898e-33	0.737825317746248	2.94496721303755e-31	0.743807051903203
cg12052144	chr15	26875014	9.42205469620749e-67	0.781179361002383	8.91728796114289e-32	0.80422460956899	2.09402526978539e-33	0.807168860940865
cg10525372	chr6	112375333	9.43396534052163e-67	0.776856957723214	2.12462295458546e-30	0.779185172639912	4.32373356033803e-31	0.795981824608994
cg20036641	chr13	112691710	9.43813912043816e-67	0.747794961920045	3.98764951470775e-34	0.793630607126296	5.84790240879776e-32	0.794115553956027
cg04886292	chr19	19078755	9.45268402720947e-67	-0.760362462630039	4.14901735403052e-36	-0.790461079304812	7.78002210360161e-34	-0.789345358734359
cg01780171	chr2	236100688	9.4599174792107e-67	0.717358694786498	5.15495650857712e-36	0.767780986679333	3.84645222726478e-26	0.762250802514379
cg16666206	chr19	58281797	9.46146941298286e-67	0.74983535714828	8.57277217936625e-29	0.752290133909881	4.49380574553504e-27	0.746348761749422
cg21100163	chr8	104034342	9.46199475114104e-67	0.767353498840117	4.44035555814952e-36	0.778919857658674	3.7885919828373e-35	0.774155190041675
cg11296715	chrX	2835913	9.4623341304783e-67	0.78718753285404	3.52697609203886e-31	0.803168236309944	1.6396923375669e-32	0.803895536428178
cg10141174	chr6	4482883	9.46462999761099e-67	0.782792915047749	3.41201550516277e-33	0.784910146287691	2.67921426541542e-34	0.786780455896993
cg26563200	chr19	43919039	9.46633607088484e-67	0.793340667915811	1.71433217544675e-35	0.811778331662633	2.32402233828252e-35	0.818107137730037
cg19866325	chr1	47078752	9.47449309050492e-67	0.91765206452214	9.6173814963875e-38	0.928049557044931	1.0164973355927e-35	0.92770787775452
cg03758534	chr4	26264854	9.47770913245519e-67	0.685551252361896	5.72108938953679e-33	0.67687607281744	1.1697006416637e-32	0.670567157298489
cg27094188	chr1	36348278	9.48358342206447e-67	0.776450361446314	1.49344866038578e-34	0.814116485116663	1.14227674047796e-34	0.816952827401818
cg23843705	chr1	12270775	9.48593774151565e-67	-0.76651284787781	1.35291266866866e-30	-0.784375190088571	2.16836756221895e-34	-0.797732779878696
cg22128488	chr1	38021830	9.49552689965484e-67	0.706817116291821	4.61943854006537e-32	0.68974262253185	3.63383212815265e-31	0.689616570903035
cg06432055	chr2	171364407	9.50659497648368e-67	-0.803702852915579	4.54779508222553e-32	-0.831564153836452	1.20125154637785e-31	-0.83410157185835
cg09478103	chr10	44101496	9.51831001997193e-67	0.734558567088805	4.47873419709014e-27	0.732737107140647	9.79855135847629e-31	0.760265088207628
cg10042327	chr19	54876646	9.56786077080737e-67	-0.779965366776001	2.26039907141803e-32	-0.826151180987017	3.727256329882e-32	-0.810733834015398
cg03013999	chr17	37608204	9.58099653689405e-67	0.732788933261874	2.39382045955712e-29	0.803091750394824	3.15435992203497e-30	0.808466748417729
cg12269436	chr21	34601738	9.59151122568018e-67	0.726100166552414	1.5961235525083e-30	0.691574379704741	8.28004193245325e-33	0.700663614345131
cg20396299	chr20	57331560	9.59188790242437e-67	0.743577762099687	1.14357176851891e-28	0.749053703245482	4.86722841231745e-30	0.745044302810986
cg11658159	chr11	108370005	9.59996626607309e-67	0.788541539968866	1.53481566704621e-33	0.841236866075534	1.95105857300263e-33	0.839247316887502
cg04143758	chr1	108584480	9.60813902886206e-67	-0.73726494133596	8.12405682639715e-32	-0.764499434701087	1.86055378416314e-31	-0.775066484671488
cg10378804	chr20	31261863	9.61160962593338e-67	-0.731795145842711	1.45056159086053e-33	-0.749780205722931	8.38414373019748e-29	-0.753676184372457
cg24667042	chr10	129704488	9.61498857395261e-67	0.753908309811048	1.58670817717689e-31	0.740211832375378	3.91865354303858e-32	0.743119314627485
cg00166722	chr3	10149974	9.6285007091003e-67	0.88909804899904	1.06030084381042e-34	0.904839806110382	8.99692685360319e-33	0.906647893514484
cg27024704	chr1	53923452	9.63415880844577e-67	0.713446261819159	9.24201557726357e-31	0.77230977511812	5.527893387587e-31	0.792008952184487
cg16473757	chr1	249199878	9.63913400506527e-67	0.706541568803614	3.95374486559044e-31	0.756911429140516	5.47501192800684e-31	0.744822700031551
cg17997641	chr4	11401872	9.63943826482507e-67	0.7138573178148	1.11349922904789e-26	0.767534329562386	5.50354059008977e-33	0.764132402977957
cg00252594	chr14	102974737	9.66643121187736e-67	0.745816058844122	1.79879488648362e-33	0.734948773155722	1.15179569744075e-29	0.723146191034244
cg25766774	chr3	45018909	9.68008659459664e-67	0.657815367272424	2.01437239475567e-29	0.621035503076594	1.74278118098602e-31	0.617028010399637
cg24505803	chr6	80248448	9.69827279177233e-67	0.756076171784368	6.97306386882939e-29	0.765361314779046	4.10468638872676e-30	0.777190117611764
cg01817067	chr12	117627223	9.71133427637933e-67	0.771920808705907	3.93880058423627e-34	0.783017230428779	1.10404676022837e-29	0.769534727102467
cg13773729	chr18	60122311	9.72144766868178e-67	0.773960215514569	1.43634477368534e-33	0.812180441227654	8.40511710109822e-32	0.818439354325076
cg03030879	chr14	75389066	9.724352402296e-67	0.777800642648406	4.5658540402498e-29	0.777931326383606	5.54942064471399e-33	0.78793550728
cg24743943	chr20	33542779	9.72590999683349e-67	0.664258456081944	1.42936141994458e-31	0.650233583922438	1.18382974559417e-31	0.65077711493545
cg24046475	chr8	86371819	9.73309455739817e-67	-0.7665697827775	3.11209252443674e-31	-0.795138151265104	4.58909442387086e-32	-0.807720249035015
cg26300028	chr12	57146890	9.7566824014541e-67	0.764048982675895	2.56636351448179e-33	0.797371722500567	6.79691157341715e-32	0.803693877702843
cg16266669	chr1	1144558	9.75732070374998e-67	-0.797321023851911	2.49912586503194e-36	-0.810418159612261	3.95975610518483e-34	-0.818713532341679
cg09715482	chr10	92924184	9.77134141487541e-67	0.725068470324913	9.63193041396367e-30	0.727970769322102	6.85748274184267e-28	0.718216045457355
cg24808612	chr1	110027536	9.7746078887584e-67	0.739226367420807	6.50046478069186e-29	0.727981930292745	6.03096853089604e-34	0.736352578487478
cg19075081	chr16	70714378	9.78049962381145e-67	0.803879857391045	8.61150049321189e-28	0.80114234000423	1.53381678783885e-34	0.827959493319783
cg15936538	chr16	63652208	9.78318520834384e-67	0.73548878069155	1.56191190515301e-30	0.708857604751179	3.42586681974907e-26	0.719154073465207
cg02252265	chr1	9648038	9.79200865835777e-67	0.732642235379984	6.94321217979986e-32	0.74739664841682	1.61435565320887e-29	0.740654751777153
cg16260696	chr11	67171200	9.80366831854044e-67	-0.710349775115387	9.14236234786247e-28	-0.700630446604389	3.35540478593067e-29	-0.715343318711022
cg04670255	chr22	39884829	9.86606090428081e-67	0.808799539321154	3.76287881922196e-29	0.7970580398154	2.07411045711396e-33	0.804535228454112
cg09650731	chr16	46823623	9.89491464682386e-67	0.556892196064063	2.44175373112704e-30	0.51809059499004	1.79358814660474e-29	0.51554583690709
cg20781880	chr19	3179741	9.91240413898399e-67	-0.738752791720763	3.53063847939228e-26	-0.751302700933639	7.50914520502446e-29	-0.760551257136236
cg14009312	chr19	1205012	9.9187501302052e-67	0.761470911201124	7.90003031652409e-35	0.796130282394234	2.21147668185094e-33	0.79843177140713
cg12929297	chr12	75874793	9.92925293321936e-67	-0.768394222779456	1.40366374340951e-30	-0.796237049659523	7.18624115973051e-32	-0.781804749649722
cg14082893	chr15	75400931	9.94292501808896e-67	-0.754947515031071	4.18133131018669e-35	-0.762574077088404	1.1250239071473e-31	-0.770337738598558
cg00642293	chr3	77148084	9.98302590693868e-67	0.766301801366054	5.31896393085822e-35	0.805501180910219	1.81899712343983e-34	0.805274102609179
cg21577356	chr7	150021488	9.99112374762271e-67	0.725965961675237	2.45903213629701e-29	0.717697907415602	2.15211532962325e-31	0.735147973840865
cg23023797	chr20	61282847	9.99197267633515e-67	-0.767836929471487	4.68691243901218e-33	-0.810820409104457	1.02125811192573e-32	-0.809967916064673
cg02275756	chr2	59294365	9.99493370449412e-67	0.68122996721862	3.54232651051143e-31	0.693367845408457	9.12072631195992e-31	0.705962396248325
cg08761324	chr10	121357524	1.00029809691781e-66	0.771966570070925	3.05496736096839e-34	0.844934259492801	3.37546455503917e-31	0.842159036656667
cg09617607	chr2	118944846	1.00337029680289e-66	0.741799931883924	2.34722514744718e-31	0.760371755384645	6.53823315650254e-29	0.769879050243667
cg27395403	chr8	134532928	1.00338869590611e-66	-0.750795324515243	2.5374524095509e-33	-0.794626624805964	1.6349223611999e-29	-0.774362177059366
cg20884780	chr15	90192525	1.00342846490124e-66	0.807250661526942	3.88053288913676e-28	0.817903299523061	1.12150097881251e-32	0.831979370031141
cg00988777	chr8	143916152	1.00612457649031e-66	0.755770046608438	5.9393788178956e-28	0.713272791237139	3.38146447971944e-32	0.732763665902799
cg02435538	chr7	75507337	1.00736490418006e-66	0.651474193188028	6.36461847313634e-28	0.688901868273397	4.70967310340242e-30	0.694510159872659
cg20818262	chr8	73480145	1.00862349051815e-66	0.754154024422111	6.29019123909375e-33	0.737914555495585	1.82828280355517e-35	0.750083916762988
cg01156752	chr18	5298510	1.00919465128072e-66	0.748363386263564	2.67130281189324e-34	0.762379991462927	1.63727242687294e-34	0.767747423343179
cg03977303	chr20	30628112	1.01057498609833e-66	-0.720353358588713	4.22214822695347e-33	-0.766247937727834	1.75915351895482e-31	-0.77309721867461
cg27400746	chr16	89904261	1.01223590779461e-66	-0.772355777934675	4.51305739283097e-32	-0.797618609388459	8.48369495386227e-34	-0.806841875718909
cg27211179	chr14	69657890	1.01354333417486e-66	0.704008139837859	4.90462533793781e-30	0.666167507840187	1.68556266093569e-30	0.676412186806694
cg24903094	chr7	22233405	1.01749098035771e-66	0.737891310832476	2.31291211873364e-32	0.754110338443956	2.06010521350269e-33	0.747651145844394
cg22853943	chr2	4703822	1.01878478934141e-66	0.763780872663981	6.18641943131122e-30	0.785869706423128	1.04939788505447e-31	0.792102964433485
cg08832744	chr17	79283095	1.01886977963883e-66	-0.732816182631335	3.46604936276267e-31	-0.756055437699795	1.88109513559646e-31	-0.764932142775348
cg10970251	chr11	796421	1.01901725216518e-66	-0.731381537067905	1.58956074495437e-28	-0.728194771039448	6.55634764015077e-29	-0.742035879038763
cg27181199	chr12	31945286	1.02018282868378e-66	0.844096843968436	7.69590982172288e-34	0.870205397187889	5.92106653266307e-36	0.872671330988381
cg26068654	chr1	109505079	1.0204484230328e-66	0.765321653792484	3.72642448577296e-31	0.775189842233801	1.72075580744534e-31	0.778107417135025
cg06830450	chr12	58121004	1.02340847038466e-66	0.852349814942613	1.27889704769586e-32	0.858918677057751	3.40209900528449e-32	0.864751532869596
cg23131454	chr22	24917802	1.02356671077939e-66	-0.721487204703016	4.13590312528121e-34	-0.739859064381321	1.11449466121792e-32	-0.742476675019173
cg08739896	chr8	86840961	1.02498214873686e-66	0.783431029944533	5.23733650736582e-34	0.838830186008429	3.24441124555031e-33	0.846118835814078
cg14565407	chr3	23032259	1.0259768798782e-66	0.836086904852485	1.37035978005892e-27	0.837496698394389	1.88293425478344e-36	0.849810804438921
cg09506871	chr13	87544646	1.02691546314796e-66	0.734573836774553	1.61562642295021e-31	0.776559452791008	3.4512080148936e-34	0.772928530804075
cg03704407	chr4	41694847	1.02692930465044e-66	0.764675383697972	3.25991506435426e-33	0.77810474592492	5.46402460830941e-32	0.785574868898506
cg14473297	chr11	108369884	1.03006816313356e-66	0.86027295154246	NA	NA	NA	NA
cg06720768	chr2	7464944	1.03278379132778e-66	0.860682186917105	7.27671067230834e-33	0.871688728827026	3.78028124820877e-29	0.873108811763112
cg23656161	chr22	17847424	1.0333619612342e-66	0.680925765805916	5.53239407634346e-26	0.644172393458708	1.19493308604342e-29	0.663853658363938
cg10013491	chrX	102190164	1.03338305962922e-66	0.743679068260673	2.72904955001006e-32	0.783972165968339	4.42889768618327e-32	0.783961161494189
cg07489959	chr4	57746442	1.03686959537185e-66	-0.705685664871036	2.87957103461724e-32	-0.761766474742362	3.30276037522351e-32	-0.754429016395116
cg13957558	chr19	11435095	1.0386169984468e-66	-0.788315663203414	5.15765652074681e-32	-0.814877988691885	6.01153022457544e-29	-0.80440528809823
cg16403891	chr1	114544297	1.03885759810486e-66	0.785610657212718	8.77910123068856e-31	0.787697096931021	1.45804320014705e-33	0.799690565396069
cg19048176	chr6	32120324	1.03891370691639e-66	0.732686743691983	8.93231777809311e-32	0.74079174039748	3.52264526676165e-31	0.740213974648626
cg00071215	chr2	164205820	1.03924718254171e-66	0.744528892227552	7.09786933780871e-36	0.780872394791369	7.93046672111887e-33	0.783923110622214
cg26927807	chr19	2016532	1.03978218945268e-66	0.742416598685492	1.63187401804985e-33	0.741197975989468	3.57956714072697e-31	0.751526886630252
cg05277800	chr19	12707705	1.04097617166513e-66	0.784135715022421	5.7714870107869e-32	0.768071469381064	5.60119606956983e-34	0.779571369954508
cg04491828	chr22	31003172	1.04200186867052e-66	-0.684908259627205	8.6287982623229e-31	-0.689972985834891	2.32648884128149e-32	-0.706128773392259
cg09682129	chr4	123300788	1.04465546648013e-66	0.743663841669748	2.29877714946927e-28	0.73694657443481	3.09179696313011e-28	0.742360914451566
cg02693438	chr12	38557136	1.04490871228517e-66	0.850054334697677	1.20776072993895e-34	0.875448390340961	5.29363435560377e-33	0.872230292556987
cg22359581	chr19	48229109	1.04498398863459e-66	0.807960498125991	4.45550350400872e-30	0.829682768199166	1.14339389464752e-32	0.844545522588635
cg24363732	chr22	43333586	1.04572838930123e-66	-0.760496921525499	3.06282048881606e-36	-0.798086197292224	9.97689360303172e-33	-0.795991024976528
cg24208921	chr3	107843436	1.04761431201601e-66	-0.728172268445053	2.04542269752188e-24	-0.615170497243821	3.20326642139252e-27	-0.645530929139957
cg08838364	chr16	89884347	1.04903884337963e-66	0.791002906904966	2.2213775747237e-37	0.84528099815731	4.42306729494082e-34	0.851002498861441
cg14066916	chr16	28193292	1.05160443217416e-66	-0.723110720384685	2.38486934817609e-31	-0.748795862305266	1.39356682300279e-30	-0.743215545289714
cg01809797	chr22	31796612	1.05165531498101e-66	0.722315545838808	2.42148953644832e-31	0.717941462417817	1.91979333441076e-31	0.704671940537351
cg02622903	chr17	29645508	1.05287894867065e-66	-0.742367809266014	4.08352191335916e-28	-0.76463575211273	5.34798463048978e-28	-0.75073755627043
cg03050022	chr15	55559759	1.05512297619517e-66	-0.765275494699069	1.46173586623232e-31	-0.815282370286192	2.82584560442083e-32	-0.806222273089545
cg07178977	chr16	34726734	1.05593932962392e-66	0.731320532615341	1.74444744266732e-29	0.706548761573095	1.72234292016428e-25	0.706240867947943
cg03297013	chr19	40818648	1.05600209982815e-66	-0.717485208775137	3.11717896567069e-34	-0.750778882175093	2.61263950793691e-35	-0.75081103841797
cg07305719	chr10	64133406	1.05685159861189e-66	0.755864775839993	4.52002529656572e-32	0.780554607602378	1.341247465759e-33	0.784424270159408
cg06294700	chr5	64330959	1.05929937166407e-66	0.741058643829056	1.39237910990815e-30	0.705864691353588	3.70675083059035e-30	0.707804813560782
cg17819489	chr7	50862067	1.05999685881406e-66	0.75358627641549	2.71765587950453e-32	0.828320549064589	3.85379362050451e-32	0.835527277036354
cg17560832	chr10	130757336	1.06005606507544e-66	0.687390354504467	5.52182334031705e-28	0.637323733847355	8.22209237557157e-29	0.649600307164987
cg21838611	chr14	77496341	1.06160033534086e-66	0.773376718945949	2.10571285089604e-34	0.795138098815349	3.34961124963404e-35	0.806695665291758
cg15417944	chr2	238707726	1.06323057514861e-66	0.91049608750586	1.58399584627636e-37	0.9402401710736	2.66273850823388e-33	0.937193515326824
cg14018215	chr9	140173347	1.06516937387197e-66	0.809479373928946	7.4003775366372e-30	0.835320052111947	7.36202792305907e-36	0.849271409389812
cg27089675	chr10	123838499	1.06742390783046e-66	-0.729754468258	2.57761014569962e-34	-0.80572816974959	4.98025579558021e-30	-0.799695177583676
cg25448067	chr5	126109261	1.06767821363273e-66	0.760291770954157	5.24885885007468e-33	0.814469966872492	6.02866312020972e-34	0.821725484945599
cg00737970	chr10	2267289	1.07188836407302e-66	0.746263322826258	1.67104090775081e-30	0.754810077991382	5.28127003725722e-30	0.761447059545427
cg17027353	chr6	168814821	1.0723014320747e-66	0.770829060085414	9.01337084218282e-34	0.800461547987987	9.76133882717086e-32	0.799997759733723
cg09126279	chr4	40675171	1.07246093375929e-66	-0.722829366091917	1.01404604175445e-30	-0.715202584629318	8.861980245334e-32	-0.729055391702916
cg23205648	chr13	46742691	1.07440953670853e-66	-0.719812573550348	1.79269712441508e-21	-0.747137858843332	3.23753043340975e-27	-0.740520393220235
cg09042262	chr8	126711187	1.07529033857023e-66	-0.777916466591794	1.12737743840469e-33	-0.781470724181621	2.67794184120467e-34	-0.796043583684857
cg06023946	chr1	175857528	1.08239647081285e-66	0.770233627414229	2.92901170194468e-33	0.806413057871448	2.48314003570186e-34	0.816725435851565
cg00413066	chr15	52405464	1.0839467070311e-66	0.729346088165473	2.90312972810517e-32	0.783278194600875	7.48612893522904e-27	0.776383672491733
cg02588321	chr7	22485037	1.08527921343895e-66	-0.755025424547646	2.26434831274425e-32	-0.778208684315448	7.32929406486498e-32	-0.783928720287406
cg07890457	chr19	42348822	1.08759659290537e-66	0.870230999322739	1.46757723467246e-30	0.896779820519174	2.23873976953342e-32	0.893195590442146
cg26397391	chr18	19998049	1.08835859034085e-66	0.727053069495758	3.99135615141899e-31	0.736465210324312	1.03852424262072e-30	0.709701489477999
cg18193172	chr7	144101633	1.09063007415188e-66	0.82672851530423	1.9095220211285e-37	0.844285383614438	1.13752128045768e-35	0.844004210202874
cg15789095	chr1	32281466	1.09065618153722e-66	0.685942880698028	1.46537275569921e-33	0.667946294153423	3.82393017511326e-31	0.663395242749897
cg09303881	chr1	165910641	1.0916195558813e-66	0.76852213420292	6.66025538283546e-31	0.755468307001669	7.99693038768163e-34	0.75984590391769
cg18070969	chr12	9280360	1.09238334698923e-66	0.822879494957369	3.87313858602761e-29	0.812718612990591	1.45172310818779e-29	0.808212120267461
cg06317398	chr19	54327677	1.09350168069507e-66	-0.767613941099416	5.83267487154389e-34	-0.792551142368833	7.72926167943179e-37	-0.801012728362991
cg00595022	chr5	114633468	1.09557301855124e-66	0.773578557825276	1.45150330472778e-33	0.818504073138255	1.31486495190384e-31	0.818561092806044
cg16178415	chr10	82265445	1.10189566603869e-66	-0.672702675762377	1.33716144892175e-31	-0.6891896074328	7.49863336191059e-28	-0.691831552600235
cg13795060	chr19	10538897	1.10427285340878e-66	-0.680171285622598	6.75488839160583e-32	-0.729533282478027	9.46141238260055e-32	-0.724514978425795
cg04181092	chr3	19853266	1.10535986780444e-66	-0.766897131436925	1.37520481039128e-32	-0.797798998234802	5.38532968320992e-29	-0.816917486860298
cg20518242	chr1	26453056	1.10599614829535e-66	-0.731057755651736	1.08056065139365e-31	-0.728013198908255	2.57055176408011e-28	-0.740463813319824
cg17921295	chr17	15690132	1.10674721354825e-66	0.715830834134243	1.67572909859517e-27	0.648387053113055	5.87886128976589e-33	0.666484607760555
cg04448715	chr8	97346073	1.10698125607351e-66	0.818330429832164	3.74047152963358e-34	0.836295395812005	1.72037690213592e-33	0.84486732956906
cg25641635	chr15	39704033	1.10997750552672e-66	-0.773908711144517	3.08491516695928e-35	-0.822885988296161	3.36438610902219e-30	-0.814445992704938
cg02565196	chr13	27883302	1.11020522044792e-66	0.739320222357764	5.25485490073566e-30	0.717337527889985	2.10177587142827e-26	0.730308493514281
cg15161667	chr11	46940613	1.11182157259458e-66	0.634718122110278	4.04344713774577e-29	0.615687311159953	1.71172694365037e-26	0.632133448299623
cg18460164	chr2	165812325	1.11202328689186e-66	0.775032708171918	1.7513668636482e-32	0.788915584329277	2.99964779173977e-30	0.80421221097083
cg18316528	chr14	100843942	1.11206242592498e-66	0.706052203029104	1.03028700256347e-26	0.707197923554882	2.30082344475844e-31	0.724376522241208
cg21787386	chr12	49450126	1.11413309809415e-66	-0.781018015046884	1.49550763532515e-32	-0.820611648113077	5.71652988224576e-32	-0.826871721738476
cg10014112	chr7	134832844	1.11553818288821e-66	-0.726690271041782	1.86952023467468e-25	-0.728944062900532	2.54892307081779e-26	-0.71659356544072
cg23762915	chr13	107354993	1.11966084478453e-66	0.762311772784129	1.26869883028639e-29	0.769835488509839	5.12356521656814e-31	0.767123040404937
cg09454230	chr6	166144656	1.12057410209872e-66	0.806786034331271	1.62648543875357e-37	0.806491850007959	2.24541486896778e-32	0.802702047158424
cg03837526	chr17	60886284	1.12164600845566e-66	0.726026056327445	8.40067601543033e-23	0.673306807315541	3.36849854448335e-27	0.696505855427392
cg13866230	chr7	73096739	1.12428338057569e-66	0.712204800030399	7.6358629969921e-31	0.696156222700891	5.90618836140236e-29	0.693468800516676
cg01243892	chr1	29189934	1.12663625041129e-66	0.819856121023022	4.85662114731244e-34	0.828759791520627	1.70154677137829e-35	0.834240511365534
cg15701713	chr1	240986898	1.12831394047954e-66	0.777425544509618	3.95682627001106e-37	0.822113765748762	2.09811998032908e-32	0.819818804089482
cg01243513	chr12	58003151	1.13037228796138e-66	0.678207064512909	6.95468208957743e-27	0.640071305042923	7.25420389371823e-28	0.659349973345962
cg02919564	chr6	47210376	1.13163684698031e-66	-0.802148059651111	1.48665037007791e-29	-0.85021967875126	7.15858248447012e-31	-0.862928050382547
cg08786674	chr5	2890332	1.1318105725484e-66	0.737113930853258	3.5414865311585e-32	0.723128083849012	6.09352868382946e-32	0.72136950930909
cg09221960	chr11	120434710	1.13386861866646e-66	0.728335641402195	1.23710492476315e-23	0.636426076326267	2.76226679455772e-26	0.653593535975537
cg19428444	chr2	21023690	1.13439831795267e-66	0.706647346879663	9.91210532854273e-35	0.746361609368654	2.01215882328004e-31	0.735814549670562
cg02096663	chr4	178650141	1.1359544344047e-66	0.763952569819214	8.4324395362473e-38	0.797386465116335	9.68722439330624e-37	0.791994138854733
cg02045804	chr17	73128545	1.13943844545954e-66	0.742671216475077	2.24528444604091e-31	0.769484951093025	1.14277493129816e-30	0.766299664608984
cg06919900	chr4	57332196	1.14077294806596e-66	0.743459264733344	1.82625665146481e-31	0.793241132956984	4.64393903417197e-32	0.783717071279404
cg16683030	chr1	111158587	1.14184217277684e-66	-0.698375564349075	1.57812020572471e-31	-0.724070365067499	6.01828511837827e-30	-0.724358551890653
cg14674785	chr17	53535937	1.14377946922775e-66	0.792767478188526	4.34857479177294e-34	0.849557691665537	1.1569710583561e-29	0.838583394437869
cg23229568	chr2	234663729	1.14546834571503e-66	0.89941041415449	3.08508877501796e-34	0.941265021132533	1.89501696804859e-36	0.93911330963654
cg07268620	chr19	36103192	1.14561615629348e-66	0.745910691047989	8.60582927431024e-28	0.753989247801413	5.63197050495873e-27	0.768647494894481
cg06784338	chrX	70798092	1.14598451983486e-66	0.779384309542931	5.69569178720178e-35	0.833413376372837	1.76315444640621e-34	0.842228830738814
cg23502877	chr11	102979407	1.1472061539641e-66	0.763385524499984	9.49852289311698e-31	0.805072338686577	2.71738234075766e-29	0.800628291221601
cg05845757	chr1	36039885	1.14774207786472e-66	0.929542727693833	1.27802512433726e-46	0.959891060709857	7.55069543804694e-33	0.952407032509474
cg19049754	chr10	81966990	1.14908104808935e-66	0.719277375804227	4.98246610886048e-25	0.665641736102343	2.25707770537006e-26	0.684797958544035
cg22558413	chr1	166957733	1.14948883433045e-66	0.750839587600274	5.55676317381158e-31	0.810770583297611	5.14860002655791e-34	0.81225707012083
cg25531743	chr6	10528521	1.15031135703216e-66	-0.742485587949982	6.61237858320582e-34	-0.769960993232222	2.4071882614194e-34	-0.779968634839271
cg14535018	chr5	135692835	1.15141585327433e-66	0.774021130481582	1.78091266538705e-33	0.761681900280785	1.63190429597859e-34	0.759138645024884
cg05896473	chr9	16885285	1.15254619786919e-66	-0.753863984189971	2.07760544498353e-30	-0.792011930420955	9.05910148737051e-31	-0.789243910531505
cg05036013	chr14	102391830	1.15274666580462e-66	0.778602480323657	NA	NA	NA	NA
cg18139692	chrX	114252251	1.1542376758537e-66	0.738638557110427	8.59285808049451e-34	0.775134686289442	3.03184126083824e-32	0.786747876901053
cg04035353	chr16	89335133	1.15472513792535e-66	0.88120584748097	4.33144807393708e-33	0.849060688298918	2.34717664038218e-32	0.853792702808887
cg10334283	chr2	225848666	1.15475140567252e-66	0.759777607086324	2.44993860711221e-32	0.769914566014634	5.30496047801047e-34	0.77526456490108
cg15472092	chr7	150653079	1.1575303525699e-66	-0.717641815711624	3.54353779806194e-30	-0.76614069794061	4.30454170164406e-32	-0.748653826274656
cg14220678	chr1	46089024	1.15902083247947e-66	0.869071485385673	1.04002577816564e-32	0.888510888167277	5.0359501142778e-29	0.886077742702558
cg22473125	chr1	90097907	1.15928187354256e-66	0.605765584335801	3.09682024343902e-30	0.59179409994535	1.40826850803764e-31	0.588363510768199
cg26260728	chr10	73723164	1.16000683003716e-66	0.717568337190329	1.43124783919602e-30	0.717134073210517	4.40229217504129e-32	0.73022586365839
cg05570258	chr7	105662884	1.16247073106837e-66	-0.723335907640192	7.50712008479766e-33	-0.757507186449597	3.61788911400626e-37	-0.759473010904106
cg26830043	chr6	41774735	1.1630337364142e-66	0.804114369063472	3.22748663141421e-36	0.844973287036956	2.39888256718875e-33	0.846247404981651
cg01738022	chr16	4012936	1.16440311581188e-66	-0.782832928536274	3.24507418348846e-29	-0.823683988011296	3.42775607603964e-31	-0.840643867256183
cg14963724	chr18	72166303	1.16469245072184e-66	-0.730586688493063	3.73968499147245e-32	-0.751354608560767	1.01909741256001e-28	-0.75666905280757
cg04026926	chr11	2323395	1.16781404360336e-66	-0.705471129527026	1.47288082346616e-26	-0.702461159375588	5.76014576181897e-29	-0.726997331585541
cg11943959	chr22	17489225	1.17128128013083e-66	0.781894367865756	1.35851205180353e-33	0.826217650695261	2.72531147656168e-33	0.831360839289059
cg12216327	chr22	38292299	1.17293405199498e-66	-0.777205983702944	1.98288381556548e-37	-0.795944581466453	2.73626176454107e-33	-0.796063878875928
cg06496630	chr15	43941061	1.17295257616889e-66	0.802476236474237	4.74836134576184e-24	0.71964484681001	3.66595246603812e-31	0.738584856300353
cg16234274	chr19	51022232	1.17376550160565e-66	0.79736598063838	7.06906080073037e-32	0.773255946548598	6.15618981979757e-32	0.786540635912709
cg18253356	chr22	42793351	1.17570189555044e-66	-0.755751330611944	5.9781931842039e-33	-0.790531251196214	1.12859034184943e-37	-0.79714106617308
cg00672633	chr6	7481682	1.17639912328596e-66	0.751500198689284	9.55606990120001e-30	0.733822435110671	6.95723050052586e-33	0.743132607232006
cg14312557	chr2	197107109	1.17805508355965e-66	-0.753796832987825	1.96238663329056e-28	-0.74151713676408	2.2478026492867e-29	-0.753387496107712
cg10834132	chrX	134975582	1.18105947795197e-66	0.797172188811576	3.18271665861153e-32	0.837390451925469	1.72520553076477e-34	0.845606698161937
cg04375036	chr12	111181819	1.18256515121237e-66	0.748505817526157	1.56044591916058e-31	0.763125971068426	5.88735178655891e-32	0.763795391985739
cg11161318	chr2	204102487	1.18378269792748e-66	0.75205440073748	5.48751736805695e-35	0.841684443521365	5.40369710345363e-34	0.845900112556393
cg12340519	chr2	54483058	1.18771429992701e-66	0.858997451561937	1.05136671801191e-36	0.872360462380372	1.71078490431732e-33	0.868216322154545
cg21924504	chr6	53410651	1.19045710795643e-66	0.753866634827407	4.52620568935027e-35	0.800082097785264	3.85392599188222e-32	0.794956855070632
cg18261588	chr10	74513912	1.19084058478315e-66	-0.75814111355233	2.44165546062107e-32	-0.795868005014755	1.6140885318292e-33	-0.783299407046643
cg13037081	chr11	64135875	1.19396669306776e-66	0.909515232663768	9.47786010775874e-43	0.930722353183128	2.43941751112675e-43	0.926643438669433
cg26345613	chr10	1713384	1.19570298750192e-66	0.800558081790864	1.08785537622181e-36	0.870578243949894	8.55232421991805e-34	0.878516989969021
cg26678425	chr8	22527063	1.19592624801191e-66	0.665328650247294	1.41410842130315e-32	0.639087039112547	1.21388628936463e-31	0.63219715176046
cg26109423	chr4	141543410	1.19645606902887e-66	0.776744820536368	1.08615402941752e-31	0.787180623192024	3.19834027192606e-32	0.801107093882033
cg02936718	chr6	83058292	1.20504239674098e-66	0.754464281004474	9.50855344668337e-31	0.756909876784153	5.31720735867839e-31	0.766254109690535
cg08917230	chr7	38671643	1.20619520162271e-66	0.671169900391069	2.02945299328827e-29	0.650507861601597	1.91526433935752e-32	0.660680703547044
cg17500664	chr2	262323	1.20673146304337e-66	0.782535104185166	8.99513384814756e-34	0.776721083920778	1.65908685613688e-30	0.782733324617664
cg00293128	chr7	158217673	1.20695352307124e-66	0.767986053014657	4.77929269446208e-35	0.817150429540467	2.62651699451213e-33	0.813835540269355
cg11444553	chr15	43786231	1.20850251105776e-66	0.721802861871891	1.05426026490797e-29	0.754602349575536	7.61781830235131e-32	0.772433649715989
cg13407558	chr17	29821502	1.20876425118936e-66	-0.714782362192773	2.15782669978117e-29	-0.776502618461458	2.19294662025109e-30	-0.80016708500352
cg24295032	chr14	89976955	1.21005994048646e-66	-0.781080907870722	1.56847928232662e-38	-0.824648143511289	2.48636280310302e-32	-0.823017191041752
cg26098401	chr1	45083278	1.21012626044245e-66	0.79536442479665	2.31694487726473e-31	0.77100229577287	5.78902741161246e-33	0.776016602561281
cg07162999	chr6	25219327	1.2116451664681e-66	0.812834204835077	3.54336155481845e-32	0.857985053577282	5.38098822890573e-38	0.856016792398512
cg08198590	chr20	23909512	1.21285444260655e-66	0.749132811875195	3.2516278534647e-31	0.763778409768284	1.52779996281388e-32	0.770776167206537
cg16420308	chr14	80327885	1.2139582195291e-66	0.783309782162033	1.48048701477081e-30	0.767331228603008	6.07688547263325e-35	0.785127787623052
cg04184647	chrX	151903782	1.2142636544225e-66	0.7505676073696	2.2933575181673e-34	0.803318223566837	1.99621243822711e-32	0.80790396190434
cg23197859	chr8	98290601	1.21498672258792e-66	0.75391496029937	1.38576809203124e-34	0.768318575650019	2.12781650969282e-30	0.774154886323399
cg22936561	chr7	23625785	1.21888680806218e-66	0.784871313070236	5.05375512433994e-31	0.756358186634143	5.46070377881244e-34	0.777453827597109
cg14821136	chr1	40098251	1.22144360764742e-66	0.731383620992231	2.63793574116307e-27	0.737666123177816	2.23946529859814e-34	0.749522599375724
cg20406730	chr2	620840	1.2229685371402e-66	0.802094972247735	4.90090358080331e-33	0.81007613696515	1.0463144973264e-34	0.81488922266441
cg03273733	chr14	68163048	1.22315421625274e-66	0.788495472395967	7.40454742715913e-32	0.826572251121066	4.21919978333186e-33	0.836423169174626
cg05215336	chr1	52832994	1.22791366599728e-66	0.762367627952966	1.28238943608895e-31	0.756215891493278	5.9121309300062e-35	0.760073527048767
cg25316974	chr8	9273460	1.2284598412153e-66	0.740208012867887	4.58481737648008e-32	0.765302502130398	4.60038876634502e-33	0.771333786312678
cg25494663	chr1	78244750	1.23381734653755e-66	0.769749816061299	1.55496173767716e-31	0.776875529345297	2.14854681193163e-29	0.776046796048244
cg26256263	chr1	25258146	1.2350667224706e-66	0.879810757440554	NA	NA	NA	NA
cg03859668	chr12	131649067	1.24131644810084e-66	0.754125392962854	1.1555043325562e-28	0.758140616884785	2.0883985207678e-30	0.770321011505845
cg20266894	chr11	15960076	1.24238852932752e-66	0.732910619663521	9.65074991687709e-29	0.693024036778492	6.30920315417138e-31	0.71086348081921
cg19742965	chr7	42006083	1.2429868603476e-66	0.78648193536323	4.80835221354504e-28	0.762475152445769	3.38692851887275e-26	0.771094533656982
cg05781649	chr17	31146240	1.24490699402354e-66	-0.739367945086944	8.78060479368882e-37	-0.761657896868876	3.14402704288337e-35	-0.7580886423962
cg21474786	chr17	46631948	1.24502922931541e-66	0.797081831964828	9.37974654001148e-34	0.793988455693656	2.12612009000742e-34	0.80985647328479
cg23363841	chr8	29610004	1.24545951016381e-66	-0.794846283881022	1.49518288051275e-33	-0.822407250193863	1.85707259651927e-33	-0.836247474650156
cg18545283	chr13	36789896	1.24561846323198e-66	0.742159119007827	3.22416364633983e-32	0.794788858944979	1.40400311907214e-28	0.784331575443767
cg15330017	chr4	108910072	1.24803083811807e-66	0.769384733988673	9.04630274590339e-34	0.826646293324805	2.30628611809055e-31	0.835491240367059
cg13072292	chr6	159638098	1.25056687256192e-66	0.762283296314905	5.23385319467113e-28	0.748103554662019	7.09102133877256e-31	0.764043467368499
cg19713565	chr19	4048427	1.25137197116979e-66	0.798583617843133	6.16121528065047e-29	0.812338189653034	3.51644069668894e-34	0.826440419923981
cg02924741	chr9	75135995	1.25288897526077e-66	0.69743687358735	2.15484269315303e-28	0.730925959785971	7.82539075770515e-34	0.734302843104754
cg27304177	chr3	149530095	1.25600246668026e-66	0.709151738766038	1.41598584247151e-36	0.720424653692437	5.65046392968768e-36	0.725398096746311
cg07550554	chr14	73395778	1.2566391025489e-66	0.932060723783103	2.22266999396555e-44	0.965267148515805	1.68333663555445e-34	0.959151026632577
cg24835861	chr1	174130261	1.25667132671844e-66	0.744359835748504	1.12141303384424e-29	0.780560119546895	4.32964614129845e-31	0.779382858844785
cg03658852	chr17	28904298	1.25690904534408e-66	0.870322967035251	NA	NA	NA	NA
cg03830093	chr17	8731697	1.25866776375751e-66	0.799850103064157	5.71945309539478e-34	0.801725320095354	2.20122718449987e-33	0.812479853894951
cg24922059	chr2	231729023	1.25901839151653e-66	0.683636723621282	1.52824557346896e-25	0.659821929009852	4.33826936337133e-29	0.681886172060812
cg05556202	chr3	196065106	1.26041212995254e-66	0.753893555015526	4.91416936513388e-31	0.74496939788858	2.78283432054085e-31	0.76291416969464
cg15985509	chr19	56671023	1.26071472279047e-66	0.725911398303891	4.29765658239154e-29	0.750201654668813	1.29189070033663e-31	0.763853879022753
cg19281809	chr8	59322465	1.26478924409852e-66	0.75591895018551	3.71370391740134e-33	0.833263168812669	6.21832960654466e-33	0.826588482749989
cg07598580	chr1	86620525	1.26529830716148e-66	0.701703378958446	1.536285722073e-26	0.60254457073784	5.12230131199564e-26	0.61044033471045
cg18120808	chr4	164088659	1.26868848453018e-66	0.725590072727466	2.8730855942656e-27	0.746487923155849	4.11390575864775e-30	0.76107320387024
cg17638468	chr3	112694062	1.27053034034755e-66	-0.770881046942217	2.00753257238434e-31	-0.801508516745332	1.00991764985757e-32	-0.812261331721913
cg13660942	chr12	2031922	1.27344569014636e-66	0.79973705679187	6.33969552506404e-33	0.862138087360859	3.31435717557388e-25	0.858978176513154
cg06580065	chr18	19998008	1.2734721559179e-66	0.74041228783873	2.71870141405526e-35	0.787199298923159	8.0359319669747e-36	0.794517036667737
cg24053383	chr11	57424292	1.27608831110168e-66	0.764287078076927	4.44178234622707e-32	0.775724133264601	5.78855436427016e-32	0.779687130579166
cg03858590	chr1	204044901	1.27792740008503e-66	0.678921777829633	4.11521151506437e-28	0.678517947508152	1.43055772028621e-29	0.673102417977923
cg11116086	chr15	32943612	1.28090174349644e-66	-0.734161686680371	2.10129567731594e-33	-0.785108463345248	3.02106323204995e-34	-0.783880182117018
cg21634535	chr1	173174915	1.287239254647e-66	-0.782814581232897	4.73022987697554e-31	-0.830463502557645	1.46506419025636e-29	-0.832658278905863
cg21535657	chr12	11806362	1.2895253067954e-66	-0.716111695417254	1.54800692645246e-30	-0.747340680473071	2.01881185158346e-31	-0.742567936306408
cg04522414	chr15	43477146	1.29020707030617e-66	0.709607306334581	9.62012642714334e-34	0.771833868259515	4.17500338183115e-29	0.76655101516095
cg00395009	chr13	51697247	1.29068740670926e-66	-0.745366013857071	2.72880888139168e-35	-0.779791164508466	2.92481341236233e-32	-0.781318028338636
cg14201617	chr2	47382452	1.29092649763759e-66	0.788689820077196	3.65954107530826e-35	0.815788385196915	2.5190587990104e-31	0.812739233697385
cg26875255	chr14	99849708	1.29131888920978e-66	0.737794492843335	1.61115495191373e-31	0.726529070145611	4.11311934317185e-33	0.708221201035721
cg17466474	chr1	244264748	1.29503575169143e-66	0.784822752135643	2.87072185579855e-35	0.814660639918481	5.7677814514919e-38	0.82720946329603
cg18905052	chr11	10603090	1.29644827036263e-66	-0.731892588537841	4.78921332303489e-28	-0.741117496500487	6.90146404830073e-34	-0.761212950599588
cg04312927	chr12	57873880	1.29647588106885e-66	-0.758388845192726	3.01842544219629e-37	-0.781590034807439	2.37882758984769e-34	-0.770198413055766
cg23758252	chr10	131217836	1.2972514712552e-66	0.718163026131863	3.14058273524015e-23	0.677093133343012	1.61701732361954e-28	0.696225571467157
cg07241416	chr5	39177998	1.29984237038672e-66	-0.7677281204786	3.63349076759176e-33	-0.830167193520627	1.13448513493296e-28	-0.826392804984818
cg15035143	chr17	56408688	1.30006611572642e-66	-0.764321200821634	9.52508957544921e-26	-0.749116383430675	7.31833406781117e-29	-0.766629314873411
cg09118152	chr12	111394607	1.30179079364306e-66	0.699623829276801	8.30679751765484e-28	0.659351872647057	2.21610266780599e-30	0.665776449036102
cg04978831	chr6	163730368	1.30289587277238e-66	0.697734692725575	9.89238226559887e-27	0.693778005216577	2.89181073492383e-29	0.704968804104564
cg05067125	chr5	76146148	1.30310546704642e-66	-0.749586743784247	1.3879613687741e-30	-0.777380310771247	1.13605597924311e-29	-0.773564822162395
cg02614757	chr10	64579646	1.30374699090295e-66	0.725403923193094	3.82607020071766e-29	0.754669173217221	2.11957706283983e-32	0.770416865262926
cg00160828	chr8	2549270	1.30679382148304e-66	0.76682334443066	1.39231473635118e-34	0.794385464284257	1.96177736171992e-35	0.812337687264782
cg00683017	chr1	230418169	1.30895243797736e-66	-0.70210824396695	5.53276545677684e-30	-0.699475363598099	5.83346638355053e-30	-0.720210213584558
cg20772995	chr12	102134029	1.31036281631367e-66	0.740676997049429	6.80677394470891e-34	0.826209991536235	2.06072578548859e-33	0.822803084561636
cg26794191	chr20	32657180	1.31115661468087e-66	-0.696466697304393	1.47143753963714e-30	-0.728109607560057	2.62381365215737e-33	-0.740766500010879
cg01047635	chr11	16761506	1.31551696507075e-66	0.738803855522086	1.1005797192852e-30	0.757363356439144	2.25928529245122e-30	0.753922741345108
cg10890710	chr7	129402790	1.31735670492428e-66	0.813082376114169	2.19281280152551e-32	0.833685063650119	1.39906283737089e-32	0.834586028700058
cg11352369	chr19	14196326	1.32261436950607e-66	0.767766033918049	9.33331221878762e-28	0.739818482028755	8.38024805577603e-34	0.751096395275078
cg04590262	chr15	65821556	1.32605125055902e-66	0.777392678820478	2.21228681853925e-31	0.817479158913926	4.04535176892523e-29	0.809859770189023
cg16386722	chr4	7043196	1.32653430715317e-66	0.785846389096831	5.19289314079178e-33	0.804354071892126	1.3883087856432e-34	0.811585229667189
cg10118195	chr12	60205931	1.32767162626288e-66	0.842149106369186	2.86704846720871e-32	0.863349728689014	3.16919470423445e-35	0.862928059854539
cg06103331	chr15	90319174	1.32812325750495e-66	0.677084376629699	1.09014195437593e-23	0.638202845628345	2.32777913397341e-27	0.671704645704105
cg21824578	chr12	32909593	1.32857444584696e-66	0.772481228418955	5.04800984697086e-32	0.833816343219722	1.00066539596831e-30	0.83441529825193
cg10239860	chr1	71172023	1.32883512093058e-66	0.808291855508134	1.63115691704498e-34	0.811290837333359	4.85518472505867e-32	0.805190620355399
cg25717658	chr6	169540677	1.33218867793822e-66	0.766531906412606	2.48483019292211e-35	0.809192854262838	1.01895799791938e-32	0.822981704572379
cg16964791	chr14	64702491	1.33822518558963e-66	-0.66047520424139	3.23373163293969e-31	-0.703577598898097	2.54284388213657e-28	-0.703731229575407
cg07597706	chr17	55963458	1.34155779007011e-66	0.761288607744432	9.8549809012715e-29	0.769080896163107	4.22008979230436e-32	0.788130048883289
cg05516004	chr21	46496180	1.34320877804387e-66	0.693043194345646	2.12251827607375e-33	0.743292019345433	2.50867259985997e-30	0.730961836315364
cg02518245	chr16	51573168	1.34352813013581e-66	-0.747781339089389	8.52827886523031e-32	-0.76349709227892	1.14862312374257e-30	-0.775240965147458
cg05968578	chr19	3494859	1.34697673757811e-66	0.740684256826176	4.33690910325519e-35	0.736294062760137	1.02591123289379e-31	0.732358287714572
cg17847428	chr13	28193025	1.34994637710806e-66	0.764528244240575	2.01494605154761e-28	0.773954287501793	2.67805194197232e-29	0.786462072162453
cg04234429	chr17	17259574	1.3520461803424e-66	-0.734863987866263	6.94966374647414e-31	-0.743191040341019	1.86273442268497e-33	-0.736177334415032
cg03619352	chr5	179219098	1.35708877550675e-66	-0.737112970568305	9.25224568645828e-32	-0.76646694091191	1.45914083106382e-30	-0.772748251286966
cg04416414	chr19	14260587	1.36046201858776e-66	-0.748472719360611	5.36863341487523e-31	-0.806882013733939	9.31009922514109e-30	-0.802480976364386
cg05461178	chr18	72844282	1.36096524487454e-66	0.775428573769021	1.95634999820909e-34	0.816113800811972	6.69994031137847e-33	0.819263873422213
cg15771683	chr20	62697566	1.36224708582879e-66	-0.679703312310084	2.5420572841926e-29	-0.714310917634013	1.55400451633665e-28	-0.729237862654041
cg03507130	chr14	77925910	1.36720834329215e-66	0.744394000171025	1.33926826752145e-30	0.801073984581663	4.84486822189494e-34	0.809193650750971
cg24213184	chr9	72288470	1.36752424566428e-66	0.769595145361683	4.7092012178701e-31	0.759109214723822	1.60799273512664e-31	0.756290539543245
cg27002569	chr11	118991058	1.36797290969015e-66	0.761203232343591	5.10468232283703e-36	0.788826252893316	8.0372232943609e-35	0.787168278465109
cg13858747	chr11	1331831	1.36833195003788e-66	0.758955484079772	5.55772058317619e-30	0.761684082786779	1.18191742999206e-29	0.758538170099258
cg19128723	chr10	105668237	1.36905887880032e-66	-0.730573886718151	5.93772233290814e-27	-0.767543586559949	1.8112520279907e-28	-0.777658029196873
cg10025604	chr7	16461579	1.37305829383395e-66	0.759998265558856	3.75331182461884e-32	0.773344000796522	8.40062918632172e-33	0.78684465176668
cg19098465	chr19	41129949	1.37458565940859e-66	0.793362473063248	2.09187467425289e-30	0.805093644742239	1.13544581099282e-35	0.823135038615329
cg02062084	chr7	104479571	1.37566985682411e-66	-0.740615193686282	4.8240329591771e-31	-0.767747025514342	5.87332642774863e-33	-0.787792202271
cg10164738	chr15	87667552	1.37626542723008e-66	0.787690514088527	4.12449248017268e-35	0.801186173877853	6.13397611299187e-35	0.803968461235028
cg04720348	chr5	72922873	1.37883717247232e-66	0.696242446979084	1.92737158163905e-29	0.691779762769605	3.5715552157643e-30	0.690925141191536
cg23363758	chr19	50400744	1.37991580097213e-66	-0.71799369044621	1.22525334301339e-29	-0.733628274057026	1.21549694674425e-28	-0.755262051644556
cg16942004	chr21	45065540	1.38300073821774e-66	-0.750593658651487	2.42283455033382e-36	-0.781788990854386	9.83411747190036e-36	-0.776827619879838
cg18012012	chr8	60881494	1.38529081223945e-66	-0.761836846086975	5.42302393013391e-21	-0.732980141011896	1.61722922344864e-31	-0.782221802257584
cg19343034	chr19	49223253	1.38557133310249e-66	0.758695055988195	3.97172834167831e-27	0.693987936820272	5.70676161109939e-27	0.701829400420872
cg01018726	chr19	10602314	1.38732854861352e-66	0.931404331759607	1.29115186154037e-47	0.957450299369494	1.42701724085319e-34	0.952364408068515
cg19962581	chr7	99103686	1.38767800973467e-66	0.766964892259542	3.72489961751706e-32	0.769126049790782	1.40898362933401e-31	0.771962864620751
cg13529623	chr19	17443249	1.39066619346038e-66	0.661567751719494	7.63618060860449e-32	0.601761684225948	6.60419237808433e-34	0.601884358380739
cg02943148	chr15	71145497	1.39201074374727e-66	0.627593286448751	1.23481794570613e-23	0.566587191455263	6.99330966260092e-32	0.581205584588312
cg14451362	chr11	64757863	1.39635497172925e-66	-0.688650376493863	1.93342908095334e-29	-0.720104989857421	1.03836258942255e-30	-0.716559560771367
cg12389461	chr20	4795836	1.39667124826155e-66	-0.722549203711413	7.05658268372319e-27	-0.668646568684199	7.15713517097516e-28	-0.681151119477144
cg23099102	chr21	45587394	1.39959316545872e-66	-0.756853332829143	1.64307816825192e-34	-0.785875438612734	1.88821357257415e-34	-0.784820526378774
cg27058667	chr7	50862043	1.40107194454835e-66	0.78598979626607	1.07823367353218e-29	0.774100754892877	9.24495428815269e-32	0.77421899526856
cg22847647	chr11	75056970	1.40280248003251e-66	-0.697874911922993	3.18131668886988e-29	-0.755511730622336	3.05063092081382e-32	-0.756788666227577
cg03099728	chr19	58716135	1.40304425364264e-66	0.807038373510409	2.80305964419915e-34	0.830127274666124	4.95404769511718e-32	0.818796442625939
cg13963528	chr1	22612141	1.40445920766002e-66	0.775580701102477	4.57535903597687e-30	0.781052040592579	6.69820478206727e-34	0.80079922392566
cg03275864	chr11	44626945	1.40754264910641e-66	0.719661041940606	8.38226224002842e-30	0.727633589144171	1.776043127414e-30	0.73879939846165
cg18717967	chr8	8182747	1.4075486675713e-66	0.792863948730027	1.1743079481266e-38	0.833257519647692	4.9655953766181e-34	0.833867051632809
cg14278580	chr19	5661425	1.40797987129592e-66	0.789117857424275	5.78225590064159e-28	0.800328365607348	3.38830848341497e-34	0.815660263791804
cg19774236	chr17	7919022	1.40805399013658e-66	0.740752500953692	2.56144989166225e-29	0.727604036284034	2.38641703315379e-30	0.732099256950801
cg16370778	chr3	35721072	1.40817205065092e-66	0.756620541599382	3.25230830219101e-34	0.763572200033923	7.520480679524e-32	0.769554254246709
cg23561220	chr8	82019431	1.40929171457224e-66	-0.745636231761102	4.84652787009305e-33	-0.802689006518516	1.31280461970871e-29	-0.787212678052842
cg00660737	chr22	37546043	1.41014001471873e-66	-0.688746159547273	2.13135288099864e-30	-0.710334983377018	2.88482202317252e-29	-0.705652343534439
cg24144046	chr1	198148978	1.41266906388928e-66	-0.755809358544809	6.81944299485747e-29	-0.76579674646106	1.7993028455131e-33	-0.775659985283403
cg24127994	chr20	25024067	1.41293475903202e-66	-0.771775451432568	3.48240054478227e-33	-0.809500544681447	1.14766685360265e-34	-0.817986795845257
cg08750807	chr16	70286329	1.41355331816045e-66	0.821101271685113	3.6255553755287e-35	0.823375243208668	1.187444670894e-37	0.825430438523628
cg21967545	chr19	5838807	1.41413248730781e-66	-0.75390088554212	3.13619651433506e-29	-0.725121833304231	5.57260835712996e-28	-0.734068345567797
cg15649327	chr1	59166369	1.41677010169733e-66	0.726212203670807	3.21731651425467e-32	0.795964347362605	6.41237418346347e-30	0.796996603066033
cg04284500	chr11	67039454	1.41733344444708e-66	-0.745915957981367	1.83894419964048e-27	-0.765307376469685	3.21836316128037e-31	-0.784518787549488
cg26340050	chr14	105771879	1.41809937027522e-66	-0.752687524509881	1.16592652634198e-32	-0.77831723372611	6.46045854758412e-32	-0.780153066411564
cg04264999	chr2	42795054	1.42103776694725e-66	0.682462644926647	5.59275729128081e-25	0.647130834008436	1.1641847892079e-28	0.665898730867005
cg26070300	chr9	74808684	1.42368051963726e-66	-0.783297693241614	3.45238654421023e-30	-0.813866950832237	8.68954855011036e-34	-0.803015663280358
cg21297992	chr22	19961060	1.425438610118e-66	0.733308089304867	1.24464180750637e-27	0.683281293631001	7.53933838308248e-30	0.698828106743896
cg26796518	chr12	6184516	1.4304269695307e-66	-0.907310714575036	8.01271412111552e-45	-0.94513138331655	1.87418657956111e-41	-0.942629114890348
cg16397032	chr12	114204091	1.43257006918978e-66	0.820270761667581	NA	NA	NA	NA
cg17092325	chr7	158790490	1.43294466761943e-66	0.791284194497189	4.01312502072083e-33	0.807304127699851	3.94142825604997e-25	0.790964276864523
cg09941112	chr19	38916939	1.43387626829718e-66	-0.772880696725521	5.50931344305198e-28	-0.732379742341774	1.59283397803187e-26	-0.73928556607687
cg03687464	chr14	101543120	1.43804727166134e-66	0.781414419474112	3.968965964005e-29	0.756680602676652	7.96473813202611e-37	0.772298638849204
cg27537772	chr6	108143682	1.43861803945447e-66	-0.745201330330861	1.27014793477317e-27	-0.802150635993143	2.53692652923636e-29	-0.803938616648777
cg11566521	chr4	160127802	1.4402283039532e-66	-0.730982150717373	5.710709228003e-20	-0.752865280940642	8.68132754763945e-25	-0.790534188463968
cg01489225	chr2	128458328	1.44261139109739e-66	0.698884847660833	9.97831734438051e-31	0.689030373996337	5.48677547426749e-30	0.689137780581533
cg15854724	chr5	68710435	1.44745589265392e-66	0.689184565778754	1.54981410589608e-30	0.67504918717131	3.75834218643659e-30	0.67267760787892
cg08175831	chrX	69245611	1.44874158941899e-66	-0.79236681825841	2.29296836843719e-38	-0.83096703285023	2.03063589561212e-34	-0.836578353227353
cg22488253	chr18	28979412	1.45054922844802e-66	-0.76060222514356	4.39661610368902e-34	-0.790595315564145	4.32887947978434e-32	-0.795784404841307
cg18092079	chr2	5633557	1.45064176450177e-66	0.655474427146556	1.09893793696958e-24	0.603573721779535	8.14198795075658e-29	0.641640883795455
cg22059149	chr1	11863596	1.45126876704993e-66	-0.663558133026224	1.1361623890157e-28	-0.638427644292571	8.16143369489127e-31	-0.650151280027851
cg00060628	chr19	49714580	1.45486231936957e-66	0.797749312521705	2.90631162677351e-27	0.76604330658263	2.05853285540027e-32	0.787332225250204
cg15088602	chr13	96182637	1.45618946827279e-66	-0.794941317342542	2.16424074805313e-36	-0.827231668505993	2.30262719906708e-33	-0.826382548873725
cg02789094	chr6	7585711	1.45986285162617e-66	0.691545074814854	3.70385900819521e-26	0.628173168695778	6.12042727182767e-26	0.651387878045658
cg19468962	chr19	33622911	1.46255627210894e-66	0.857613941093832	3.60296082654109e-38	0.856783264433388	1.07592428834386e-34	0.854237077609969
cg15159247	chr19	2082122	1.46692080635196e-66	-0.767200811815243	6.98994817978574e-32	-0.821617581563924	2.69993795992307e-29	-0.808251578528177
cg10167304	chr5	118753734	1.46973965304716e-66	-0.776027573069485	1.11906122074741e-32	-0.812575753159966	3.22291751491324e-33	-0.808822640990301
cg09591962	chr7	95157343	1.47225287467023e-66	0.7310211326487	1.60726742005136e-28	0.789594479963132	9.30969202581912e-34	0.792741779232524
cg10459692	chr20	18811478	1.47491544819563e-66	0.781728388992795	9.21894264158819e-40	0.857218998211822	1.37852372461063e-33	0.867713228009308
cg13589840	chr5	156277044	1.47544798399118e-66	0.695498436291414	2.17016752210478e-30	0.728502285044597	2.03051305291219e-30	0.738262558346256
cg11599981	chr19	6475902	1.47631367435866e-66	0.821176823533201	2.55849106822615e-31	0.823519256220025	2.88313297770158e-34	0.839908387975709
cg09313258	chr1	117318232	1.47960975097122e-66	0.794200337058919	8.68579381075247e-30	0.827665182138584	1.17226644340305e-29	0.830997930676987
cg02414468	chr16	30566484	1.4807651251694e-66	0.776765798299156	1.16476368997057e-26	0.769923717215197	7.13388887787051e-30	0.785489715400675
cg12030940	chr8	98637115	1.4813992548133e-66	0.741747341093347	2.51388378597517e-32	0.741777951504684	3.26812915087401e-26	0.747192642137871
cg17163967	chr8	117961971	1.48164707891332e-66	0.758396762847172	8.25355339070269e-34	0.777333235251484	3.46214917520027e-30	0.778099384090708
cg20524132	chr4	37074909	1.48175916661569e-66	0.749553033264445	1.85951693650271e-35	0.755581303288394	2.81712962666318e-30	0.746170569214475
cg24883860	chrX	114524284	1.48270714940886e-66	0.784303386339053	1.57171987421963e-36	0.841221956532921	6.78415030826604e-34	0.836935011463775
cg21816456	chr13	55015549	1.48528104538594e-66	0.765044344028935	1.13434948656496e-27	0.716235976343015	1.61519130362667e-28	0.726099044150021
cg19025595	chr15	55727681	1.48540145759435e-66	-0.721474615626088	1.11470144556622e-22	-0.747863422366059	1.35214494326986e-28	-0.771829329991865
cg05056133	chr2	220491676	1.48967432592811e-66	0.75730929965059	2.55405691259176e-36	0.791081609699105	2.07961668900759e-33	0.785716926634937
cg03440508	chr13	98084247	1.49043045906406e-66	0.757986962142824	2.96235881131858e-30	0.785460806307311	9.70347917788058e-32	0.802164462263212
cg03689129	chr20	61053355	1.49119085253535e-66	-0.786405624312363	1.79604842065474e-35	-0.824672063664224	8.33758689242398e-36	-0.817306784476996
cg11132751	chrX	51149970	1.49466032873233e-66	0.769642686563431	3.96998944362064e-26	0.6997599627731	4.71576109955554e-26	0.708358826913584
cg24192559	chr19	292131	1.4950913683765e-66	0.799031111057115	9.08938178916621e-31	0.79191269470787	1.43055151190132e-29	0.790850641467837
cg05440642	chr10	73507806	1.49631949241228e-66	-0.636130886425725	1.08523559313378e-28	-0.647286953663751	1.54445644963066e-28	-0.656296427573225
cg05366923	chr1	183155056	1.49684172573771e-66	0.62257554824534	1.09055611670577e-28	0.592367281554944	5.88017532889339e-34	0.599746853391642
cg10308629	chr7	134354803	1.49890836905673e-66	-0.781444906065953	2.26119316053262e-33	-0.81910642391793	7.06812229561277e-33	-0.823761437505726
cg11814059	chr2	70322610	1.50117847827508e-66	-0.788473755531043	5.93506611494685e-33	-0.827741456887929	6.0272359572134e-35	-0.82936697116021
cg01608477	chr20	2852507	1.5017374649387e-66	0.752734857562244	3.29240348687052e-30	0.804143465401953	4.92096672332639e-29	0.809335387205713
cg07372507	chr6	40820576	1.50334497718048e-66	-0.731718399797334	2.86878820883046e-35	-0.773175309279251	7.25671609638291e-33	-0.772610470935398
cg05757894	chr11	6261771	1.50739627926145e-66	0.69895894696166	1.0203222688761e-33	0.69687928038638	1.11981307440937e-32	0.688754558474661
cg18513383	chr4	57181518	1.5097312349096e-66	0.833777997210975	2.71576371035863e-30	0.849037962997477	2.58808046578196e-32	0.847909586080713
cg20279003	chr22	23558941	1.51034686215523e-66	-0.795528534813012	3.15479401796791e-38	-0.834217110659799	2.83556304750044e-32	-0.829563527620392
cg23022656	chr1	42628585	1.51098685139952e-66	0.760175793007553	4.43377784419516e-25	0.677941377334161	1.20983571713635e-26	0.703040468156039
cg11207104	chr22	27469913	1.51119257412741e-66	0.767112562281267	5.12302724318094e-32	0.803452289557835	1.02314741709831e-30	0.813264276459493
cg20441426	chr12	15037755	1.51244426711117e-66	-0.792382446363794	4.61393650813471e-30	-0.830139822039808	2.53097157179675e-32	-0.853250994139786
cg16621196	chr10	130757242	1.51383127639415e-66	0.783197336760619	3.91096905824503e-36	0.865795591126305	2.14158698297226e-36	0.863791436143062
cg14042121	chr17	74705685	1.51472236842371e-66	0.734782073012142	7.09743749008007e-29	0.738650266867268	3.59088102875983e-32	0.752691066110052
cg27213336	chr2	242035204	1.51636997621491e-66	-0.731174849576053	7.48148718126186e-32	-0.754553994040912	6.56302538269622e-31	-0.763727841294397
cg00007239	chr4	165877045	1.5180202115349e-66	0.745160253600172	5.60630977520354e-31	0.750988810456432	8.10548211136227e-32	0.760632204972147
cg27028796	chr12	680322	1.51893847868185e-66	0.728635036665122	8.7719893753316e-28	0.730362985925589	2.6017292092961e-30	0.744340272879879
cg21222178	chr19	17759409	1.52010100382979e-66	0.908045815910897	7.28497242033709e-41	0.939173257748787	1.29837211037292e-39	0.936541420880864
cg14825928	chr2	101618085	1.52308357728092e-66	0.77704612565525	1.50060835728494e-33	0.813114140451583	1.07501240026489e-28	0.805663158569024
cg26724070	chr16	50707467	1.52329108100676e-66	0.894688884608811	1.06637969903061e-39	0.908069753775876	2.88573749705823e-36	0.907730059741597
cg08169543	chr4	165952509	1.52382466501037e-66	0.774385183353137	4.53896878820957e-34	0.802027548989294	9.79668638062863e-33	0.806244599788826
cg03284879	chr3	193894498	1.52495583558997e-66	0.79564735249825	9.39000228070588e-37	0.837152218482331	1.00161036457711e-37	0.840703038527877
cg05885647	chr1	53926107	1.52588307516123e-66	0.76711576086494	1.54033182312123e-28	0.772342818468508	6.06218474854571e-33	0.784807957302808
cg16244664	chr12	130821530	1.52830804861042e-66	0.7834096441016	5.56952151336627e-34	0.777941647893895	8.76052650536967e-33	0.784437623090385
cg24480540	chr2	39356161	1.52848105462898e-66	-0.759852778843288	2.42651311928112e-33	-0.807878939733893	5.19683501224267e-33	-0.798897102835623
cg25064331	chr7	33080500	1.53165323272746e-66	-0.765446125250753	1.03708220772408e-32	-0.790475171828062	4.15267815740965e-34	-0.80446576242232
cg21350778	chr17	64297603	1.53215185505537e-66	0.762806947481221	7.58504970655232e-31	0.79521960017625	8.46484491631766e-32	0.794183399052464
cg22698094	chr6	168100445	1.53223948333352e-66	-0.726573722929615	6.71048737838281e-31	-0.746131183971787	3.07599101794143e-29	-0.758807998252343
cg01417692	chr1	47078581	1.53412680604718e-66	0.883529967560044	2.45524093322116e-43	0.935238259952507	1.36310707043781e-37	0.930016098671942
cg09646197	chr7	149462836	1.5344590596393e-66	0.785211427656001	6.65102687786696e-36	0.858565048328579	2.25852441887791e-35	0.863130308052891
cg13458001	chr8	81143807	1.53753736913753e-66	0.741195872890512	1.0829542182862e-24	0.674090239044723	2.228897004197e-27	0.69359173025926
cg17352769	chr5	7412590	1.53791056466088e-66	0.739614202509598	4.99423068952765e-30	0.749142786399752	3.00713084374219e-31	0.755733847984864
cg21056220	chr10	77871664	1.5383635693164e-66	0.801175236065972	2.49744772614544e-31	0.827064570405585	3.37694982501633e-33	0.830550942080425
cg13786766	chr3	141868995	1.53998560061657e-66	0.755317798496143	2.03861491148236e-30	0.767697830018857	5.08236949443443e-28	0.768287604717261
cg18119485	chr1	52196776	1.54007801482541e-66	0.732459756830637	3.92220079478805e-32	0.80033577424222	6.6134474637767e-32	0.799711445746515
cg18167759	chr12	2017746	1.54009447001923e-66	0.805310588134709	1.83834026422214e-38	0.848794166083085	2.06597966989817e-30	0.852232620907634
cg11528188	chr13	77014858	1.54097490369507e-66	-0.788657242410444	1.34920439142097e-31	-0.846729535640235	7.74667719669411e-34	-0.85361635058626
cg21593669	chr4	25677955	1.54109684661785e-66	0.670394923828584	4.01077424980098e-23	0.582025752221954	1.86739299220412e-26	0.593237589137718
cg05593655	chr12	51819473	1.54147424167727e-66	0.651293979241219	5.6368333884969e-24	0.644174607274364	1.06324972259506e-26	0.662212476137871
cg21950037	chr1	247681102	1.54179513569432e-66	0.716028277818738	3.16408591440463e-33	0.679868657719279	8.19649722664649e-31	0.685768645543387
cg05801578	chr13	111267397	1.542755848189e-66	0.795301718135988	3.53470551087231e-30	0.826190795739677	2.76496814293606e-32	0.836385489585136
cg26844208	chr20	30225392	1.54280625695396e-66	0.722064847872439	1.01137263726909e-25	0.722993412869085	5.17954769055255e-27	0.740529517297543
cg26841784	chr1	59050404	1.54314590431027e-66	-0.707565997838998	1.09723542489912e-37	-0.75509675436027	7.6702543468502e-34	-0.762786490208378
cg03773136	chr1	202252791	1.54528069282121e-66	-0.753190755784515	2.23167904463255e-34	-0.799243095449485	2.76686930326011e-34	-0.802316411254634
cg01060409	chr12	131355340	1.54909850110147e-66	0.758181266375062	4.69976852875941e-34	0.776143097689144	2.60421068225225e-32	0.76823239684696
cg24689705	chr11	102164977	1.54957026438248e-66	-0.734295212744647	4.67929122748012e-27	-0.756527658390187	1.22856791330386e-31	-0.769519313390272
cg15822411	chr11	85566560	1.55022864458774e-66	0.721582014517166	2.32508952584967e-27	0.735513191272	1.93484217472558e-31	0.751233690301612
cg11887164	chr2	201993995	1.55632831906509e-66	-0.768701622345716	5.30750895248292e-34	-0.806237837742648	4.58925111459473e-33	-0.815653197848099
cg05839492	chr2	242888870	1.55963652433526e-66	0.76553713973082	2.76260710470316e-33	0.775728950150867	7.18922749496117e-30	0.769442582279483
cg01010285	chr2	70176103	1.56302438909667e-66	0.767376963579428	1.7494824139047e-34	0.815076093382737	9.61009585996007e-31	0.82084689990996
cg02904285	chr3	44283202	1.56548051650656e-66	0.813734410475568	4.10111003723502e-31	0.817850462001656	1.23448618410964e-30	0.823623690714624
cg17237907	chr6	109780119	1.56813865148273e-66	-0.734366411948497	2.14805772891478e-31	-0.774251018807766	9.099224223806e-31	-0.774292018119929
cg20474266	chr7	22485286	1.57101180760872e-66	-0.770891971851495	1.58054948407034e-34	-0.798503161046878	8.23624181147657e-33	-0.806302926921464
cg26404725	chr10	94819802	1.57441757553463e-66	0.721302174669459	1.36183016761554e-29	0.692705960581951	1.6888688048673e-30	0.708463773161797
cg18971434	chr6	28829398	1.57471955360662e-66	0.73940799554441	5.65722811051285e-31	0.734688656688534	4.50072451351196e-28	0.72975651366711
cg20979652	chr8	40791285	1.57972385952101e-66	0.788928281145687	3.78974109059245e-31	0.773201439131974	5.55408211243768e-34	0.782836916464646
cg18360302	chr16	19088419	1.58467377442524e-66	0.7122495749524	9.76750081108362e-30	0.724654093828231	5.06736501293898e-31	0.740763178371503
cg20417723	chr11	132935120	1.58893465682139e-66	0.739248936476873	2.82806003866816e-31	0.722609473410899	1.87453913337018e-29	0.736189161831988
cg17761538	chr8	145753477	1.5898026077061e-66	0.814364198450795	9.84664173469011e-34	0.775669958737158	6.63675266513982e-34	0.7849458951972
cg09058747	chr6	33358564	1.59427436962159e-66	0.771138624766841	8.16959707760686e-35	0.842243358056868	5.78332701562016e-34	0.841830600037024
cg08199563	chr19	55816212	1.59465220337066e-66	0.753950761624944	6.73971096333364e-26	0.731083835309085	9.14868754018967e-34	0.751139433005965
cg10606240	chr11	31163426	1.59552466540429e-66	-0.757911244902858	2.00570154629843e-35	-0.805548460668049	1.38179963258358e-31	-0.800315308442116
cg07258624	chrX	27764734	1.5959867172863e-66	0.766584996736105	8.39509669311473e-34	0.810600043962053	8.89444787930924e-35	0.810698070178414
cg18797104	chr12	94638840	1.60102848001893e-66	-0.751616960729288	1.99021316052172e-29	-0.77627314060922	1.75581340822426e-31	-0.781772736919944
cg26883160	chr10	102030154	1.60106319912973e-66	0.709103436736682	1.44365984283178e-29	0.742071432010557	2.78334851406728e-29	0.757864311596926
cg20129941	chr8	26239057	1.60364594245447e-66	0.718484445775774	2.27754103071796e-32	0.753390239493555	1.78561959752609e-31	0.741114205717707
cg15120497	chr3	129692899	1.60524246237743e-66	0.748908589692509	1.07300908436216e-31	0.780860873472422	2.59224224009975e-35	0.784730856289353
cg07711097	chr8	143915954	1.60589806993942e-66	0.765087130820613	1.6916840700656e-31	0.770290442720324	3.28026917608666e-30	0.76543388017737
cg16104628	chr7	6698429	1.60622067608613e-66	-0.725358412427225	1.32906149969372e-34	-0.748801645675776	1.40511767637116e-28	-0.739578083611549
cg01814935	chr17	72744013	1.60994745131528e-66	0.787318774887501	4.44187898025927e-31	0.785308997899307	8.16018355557223e-33	0.799601262106837
cg08333105	chr18	44036286	1.61111382516984e-66	0.769558779582444	3.14548928445268e-24	0.762875853936347	1.88455589611497e-33	0.787370936739435
cg16758037	chr16	19980811	1.61319903619938e-66	-0.673733928178904	3.93416053625325e-29	-0.687025400577977	2.69586230409461e-29	-0.692766064824069
cg12417938	chr10	116580881	1.61438611848768e-66	0.75284485997019	1.08937992275153e-31	0.758696308545611	1.00686970155158e-30	0.75374609976424
cg24473292	chr11	108369917	1.61519698435388e-66	0.814345194443335	1.77115649340197e-34	0.861559924722137	2.2755744838873e-33	0.856041497933659
cg14403020	chr19	42347879	1.61846238569319e-66	0.795202108034844	5.68593045879783e-35	0.811524645907938	1.26862680351725e-32	0.807876744405434
cg03045764	chr14	67940035	1.61895022274492e-66	0.812747798897393	3.19991781793909e-27	0.750376013924407	2.94789212257482e-26	0.767934554095632
cg03180980	chr15	83240633	1.61969853132081e-66	-0.677645086968882	1.16000668734562e-33	-0.692460508222063	1.24297149037988e-29	-0.700272527046382
cg00882770	chr6	656719	1.62044631289612e-66	0.865470206286001	4.40518182437746e-34	0.877900341032847	6.67905174164896e-35	0.882895094621156
cg23508264	chr11	62415024	1.6213149927599e-66	0.876537817651767	5.30019796503678e-34	0.889097576621039	1.6643359340478e-30	0.88437308377857
cg02676262	chr10	134527606	1.62136553115256e-66	0.780281472886817	6.67874900785567e-29	0.782060515604591	9.71667753642122e-32	0.809489618870977
cg17580673	chr10	31891554	1.62397557564537e-66	0.726121231984211	2.52268132409653e-35	0.729581429636828	7.75434008854771e-30	0.725928462209473
cg08583231	chr4	22999086	1.62451199157853e-66	0.798090386967733	4.87899281051315e-29	0.830618487505184	6.31930287826852e-31	0.848759239860618
cg08287127	chr1	39876043	1.62499540615726e-66	0.687894644439071	1.3347053444219e-28	0.667803251080498	7.13388036612563e-31	0.664161788848879
cg01127291	chrX	63424405	1.6279336121601e-66	0.717787585037309	1.73333250447363e-29	0.717472235096223	3.25441522853859e-30	0.712170909765565
cg13618623	chr9	126693384	1.62858141575577e-66	0.682739946728157	1.63125000372435e-31	0.735650701587351	4.10781287109715e-29	0.754252079523821
cg03158682	chrX	132352791	1.62859227214083e-66	0.741021204497999	5.46861083057221e-31	0.809012227347112	2.2678363122989e-30	0.810710186548306
cg12465817	chr17	266499	1.62893405900758e-66	-0.747141458171502	5.86990344025561e-33	-0.776456267167173	4.08486772954759e-30	-0.772374789529341
cg05176232	chr12	28342798	1.63274808944505e-66	0.746861319566818	6.1849762735423e-33	0.772503090781487	9.60385480533824e-29	0.774396927133954
cg12349623	chr12	124876070	1.6363628347786e-66	-0.736096467787565	3.23533183518226e-34	-0.763113457494222	9.27851446284898e-31	-0.749392995416519
cg10879786	chrX	103294467	1.63713415097904e-66	0.823688930575503	1.66704148545693e-30	0.824508284661017	3.43239114533965e-36	0.834236860548561
cg21498311	chr5	76171312	1.63791180045972e-66	0.741978216781496	9.50520005456033e-33	0.728183673077501	1.7801886872687e-27	0.721684822173945
cg12404284	chr19	21933386	1.63852441718526e-66	0.75101669868764	2.95086752718694e-34	0.840754137712416	3.77016412096892e-32	0.839389948905833
cg15065234	chr5	4867408	1.63873295107809e-66	0.769920231627418	2.6140548804434e-36	0.760480884050247	2.19869045358624e-30	0.767924843475219
cg03819089	chr2	66298217	1.63921427208905e-66	0.761886954382423	1.21293676544882e-33	0.811816415435004	3.68317488582012e-35	0.823325029219825
cg25998666	chr11	64780896	1.64250249826497e-66	0.70889477064158	4.66616917707362e-32	0.680259440102964	1.16935709543423e-32	0.683553959281327
cg20342460	chr12	52474047	1.642581639867e-66	0.837922396932178	8.31989203496301e-34	0.870236436451482	1.00158142802671e-40	0.867057701515716
cg22068494	chr2	242449026	1.64423274154832e-66	0.644301879490763	1.86901268000606e-31	0.631755310616973	4.3835599512517e-24	0.618646591287088
cg00442430	chr19	49841458	1.64745294871247e-66	0.796299664105863	2.13255106682298e-32	0.819471326633195	3.70467844234557e-31	0.825117230643645
cg16261124	chr5	77231978	1.64747812246648e-66	-0.729464599888572	7.72165249959347e-36	-0.760341661337625	1.36096131958572e-33	-0.751249461532844
cg08125181	chr4	41361743	1.65198840673045e-66	0.682955435433543	1.01711302553119e-31	0.625491179491525	1.69028049219059e-32	0.628537386084466
cg04490178	chr19	3179545	1.6535661939018e-66	-0.718643948786737	2.6977439200855e-27	-0.687146189589468	1.17474215182811e-29	-0.7153975026956
cg19502936	chr17	1553591	1.65725268292444e-66	0.756550131398028	5.40704118815726e-30	0.752424858794306	3.28989564815849e-30	0.753317439659997
cg15460348	chr4	88896909	1.6582861406949e-66	-0.76847924100275	1.22030198109409e-33	-0.801712968136692	1.13913337434615e-30	-0.813689418124869
cg14482038	chr2	12855168	1.65921086388248e-66	0.719520585073859	4.09504469278171e-33	0.708540896868104	1.08204781241227e-31	0.707986134934061
cg07440376	chr7	151829253	1.65929129434741e-66	0.766310605168388	4.59255520426519e-29	0.764799711651614	1.03140747742649e-32	0.786275739288198
cg20465954	chr12	53496921	1.66036263116303e-66	-0.743092775416109	2.6574367191889e-37	-0.773345319030731	6.91960931338763e-33	-0.767941844202505
cg26666758	chr12	54868323	1.66274447953363e-66	0.682078422312293	1.34495527245623e-29	0.647475042083033	2.8083739702068e-31	0.649750865235598
cg19308375	chr2	228324937	1.66405172604725e-66	-0.785607208196428	8.87432474458173e-25	-0.826884648647194	4.78518543655654e-30	-0.846067980321543
cg26353611	chr17	72292924	1.66871192972868e-66	-0.719847933273292	2.42653758547858e-34	-0.769635464420076	6.99115036386386e-33	-0.77054812981132
cg00876532	chr7	130081810	1.66909475981908e-66	0.72729367477836	8.3436818626218e-31	0.763549456366533	1.35590978799028e-27	0.761620935287856
cg11745444	chr14	62216830	1.6701730287475e-66	0.739632587136291	7.79479244583261e-31	0.76152505075847	7.61003725209685e-30	0.769633421351507
cg26469903	chr10	5553297	1.67128031043993e-66	0.768654592659872	1.6371372604727e-34	0.817435041776594	1.17504748686712e-31	0.817492408325107
cg18440692	chr10	126308034	1.67381931539361e-66	-0.745803903151459	2.66186090306164e-33	-0.814680873650988	3.85323493571334e-32	-0.806264923814848
cg18941337	chr11	93451622	1.67784571999814e-66	-0.749931123304453	7.69044744524162e-31	-0.767735306819434	3.43043767405644e-35	-0.779781016891495
cg05654164	chr1	85725892	1.68114600180424e-66	0.691536190019557	1.60872214983986e-35	0.671849015944803	2.17792173085179e-33	0.669826581214197
cg19773311	chr1	159900133	1.68315489661681e-66	0.739658374084187	1.24088755607179e-31	0.746301946161477	3.95267318452659e-30	0.742622412382409
cg01742268	chr10	97889258	1.6906170129119e-66	0.719694644546252	1.22592862126947e-28	0.688791552710652	2.08270330865409e-32	0.694359747528437
cg20900829	chr7	134918320	1.69078522516547e-66	0.761434147952378	1.24256782812296e-27	0.759866679685254	6.9864218896982e-32	0.77454131368473
cg15989594	chr22	36902025	1.69376691229119e-66	0.78583271731514	2.65268803227007e-30	0.781313634483053	4.09660711507385e-35	0.774216323884367
cg08212434	chr6	3763219	1.6964915757251e-66	0.753928249224499	7.17563647610473e-36	0.752806368539663	6.93076377421564e-33	0.762882332917944
cg22089717	chrX	17043134	1.69855625698942e-66	-0.755869123259953	3.19110986855593e-33	-0.794971497003934	1.27784796249254e-35	-0.808019038654254
cg09837476	chr1	32573001	1.70008911105048e-66	0.646589095667167	2.20925651897197e-30	0.65090102685214	1.47551348208531e-26	0.66311931746974
cg17463859	chr10	135193427	1.70082895136771e-66	0.744560595319168	2.14081363459138e-27	0.731206970845847	1.18604947576432e-30	0.752133424264601
cg17729249	chr18	51788448	1.70089454274444e-66	-0.738042924291363	1.02583142175406e-31	-0.779926054207698	1.12980734357407e-34	-0.787244671868657
cg08655206	chr1	221058198	1.7031274291468e-66	0.787298007455851	1.43479384478074e-30	0.784486287118391	1.84436976839975e-32	0.7996172144312
cg10857323	chr7	16128545	1.70357287579202e-66	0.727750383232023	2.89455443187861e-33	0.781754281665521	3.21618176001968e-34	0.790198676127985
cg13138301	chrX	43831701	1.70648479713345e-66	0.734033712989798	5.80241946884045e-32	0.78384971264288	3.07700861333443e-31	0.784972035794473
cg16896379	chr2	68936868	1.70889827514101e-66	-0.746135839878648	2.28539213408842e-29	-0.744997182248218	4.23152266799472e-30	-0.764640745190957
cg16453823	chr7	106005828	1.71054315510809e-66	-0.750946888927598	1.06353453229331e-31	-0.772463739962378	1.13891384036922e-32	-0.778104321428472
cg01478004	chr2	173939755	1.71225895652206e-66	0.687249795939889	4.88953987908349e-26	0.67061705896161	3.28673262789439e-32	0.68552782028732
cg15617950	chr19	50004158	1.71399047890384e-66	-0.707822395903627	5.18292931139144e-32	-0.664542566064897	3.96342281168908e-31	-0.674311657241885
cg01192748	chr3	183145151	1.71559186924896e-66	0.655473309153356	1.43174995847888e-28	0.649490163119427	2.04544616647157e-29	0.651433242111533
cg15875654	chr13	113000801	1.71607054073941e-66	-0.770128271403455	1.69799018434685e-37	-0.81304802601181	5.23336766219508e-34	-0.809195382333746
cg11891474	chr2	192787862	1.71849622173063e-66	0.713829648386697	3.08697190654957e-28	0.704234704154259	8.96415378597093e-30	0.703959229512003
cg17076592	chr1	52499691	1.72053763326634e-66	0.733663014498484	2.52541315941121e-30	0.737927876091111	7.04624602290003e-29	0.733553562174899
cg19348272	chr7	77044158	1.72521524823237e-66	0.720326210535012	2.46833451701048e-27	0.714621582213701	4.14163356815853e-26	0.721754479424599
cg16278085	chr7	134198159	1.72536325669309e-66	-0.714570104156018	9.01794263366095e-32	-0.774518359303424	1.63032495840908e-29	-0.76547729918994
cg19561908	chr19	2859106	1.72939212341066e-66	0.796603522204293	1.95179734726448e-34	0.803220329601891	1.37545605302353e-33	0.795371933592816
cg26826183	chr19	10231701	1.73034844079562e-66	0.73523221683	1.26786246952437e-30	0.734801534645041	3.310646238384e-31	0.731805578443515
cg01156249	chr16	4714794	1.73047500177877e-66	-0.746486645865212	1.21545388967245e-30	-0.796984474381199	5.17854974062873e-28	-0.794496384488265
cg16709110	chr11	796361	1.73184640414677e-66	-0.696039621166099	2.03485505644122e-28	-0.705742691743593	6.57767466645587e-30	-0.704611671979981
cg00083659	chr22	37404577	1.7332255559668e-66	-0.74015410334014	6.44503096429959e-33	-0.763832028113567	6.06463406282825e-32	-0.771377364986824
cg21790695	chr10	35070092	1.74049651286078e-66	-0.730370656812139	3.99597727425486e-32	-0.73899332878973	1.39744978721445e-32	-0.744450587762698
cg23032661	chr22	19710386	1.74244238272807e-66	0.660990627331679	3.78011291840802e-26	0.623096352933222	3.45073701139414e-28	0.644517782789024
cg07402188	chr19	40720005	1.7430876537645e-66	0.682040519732119	5.03756245047912e-30	0.647703135686832	1.98714932092018e-28	0.651157450795665
cg19271190	chr6	31554946	1.74340980202436e-66	-0.775489155346777	7.79327905850785e-35	-0.805833689321942	7.3421121395923e-34	-0.808311939583862
cg00038358	chr17	13210611	1.74594368591415e-66	0.784507701958293	2.05866389858858e-33	0.809718148286898	3.86842208077566e-33	0.815788195368318
cg06500883	chr9	18776940	1.7487288731416e-66	0.819325971610044	1.36881582414611e-33	0.832168203071281	6.63953144661802e-32	0.826246375502466
cg18857402	chr1	244263106	1.74885590421279e-66	0.785263106889292	4.54037365453728e-32	0.805686143914005	4.78835758183687e-33	0.813194470976439
cg08129761	chr6	35743705	1.75349994284582e-66	0.668191456496405	7.76181235612283e-30	0.650570251651935	2.99188528380431e-29	0.643617822027167
cg01795081	chr9	139434186	1.76607794695558e-66	-0.77708287080481	2.39201451319282e-29	-0.796103598927916	2.42256092961993e-32	-0.817438829270886
cg22813735	chr21	19528053	1.77206019003631e-66	-0.735915991822417	2.08911461320444e-34	-0.770827353270488	6.07493766813894e-32	-0.773060205645406
cg10773762	chr19	1930256	1.77640884727002e-66	-0.729341522575939	2.00351888972881e-33	-0.76392954173659	1.22643839368645e-24	-0.741830112374737
cg06735913	chr2	47041502	1.78157351500612e-66	-0.740020031505806	1.27746161721079e-32	-0.786249096786706	7.82126298238052e-32	-0.784599604342806
cg17472428	chr17	1160169	1.7850482313397e-66	-0.732372148542803	9.22950824127986e-28	-0.746787641734284	4.45934602519981e-33	-0.750351368955383
cg18845054	chr1	226099646	1.79490033058082e-66	0.710852599388268	2.94153323800395e-28	0.70764140407789	6.52582868564758e-32	0.720373266580233
cg25504430	chr2	68675745	1.80267620502969e-66	0.761767002876108	9.51381319995467e-34	0.798334620725304	3.60075262939492e-29	0.784203348580829
cg01028657	chr15	74315710	1.80346486795004e-66	0.782353394734896	1.10787813457685e-29	0.757914894398917	4.23268146271887e-33	0.770867428336
cg22461878	chr22	25108203	1.80593198929699e-66	0.754246740293842	5.57420998314034e-30	0.754330749657303	2.69824006460326e-34	0.769661648314627
cg11385906	chr8	28745680	1.8064426789148e-66	0.671434151088552	4.00544033888973e-28	0.657514666219962	2.73536662935821e-32	0.664004826514522
cg02826026	chr10	4892530	1.80903074632431e-66	0.732724397363312	5.92456853622108e-32	0.734124640537834	1.06592848230681e-28	0.750711873279391
cg22894154	chr5	72045077	1.81725117332986e-66	0.734856097399778	1.3151772880216e-33	0.806891709268462	1.36982125321335e-27	0.790683942086551
cg23033748	chr14	75592666	1.81842090697849e-66	0.71402808816718	1.50132826030304e-28	0.768079627389942	2.91932333004543e-30	0.773847578449802
cg04525673	chr11	116228419	1.82046250912972e-66	0.773441638456562	3.86728188414169e-31	0.806015541287193	3.19912457647516e-30	0.79983449976205
cg15311683	chr6	11822763	1.82123209435904e-66	-0.732727882694112	2.55896562505008e-33	-0.789071030186532	3.85674417354418e-31	-0.788403626846049
cg03694403	chr8	101872528	1.82166944673156e-66	0.782336225626741	3.49519384410405e-29	0.78440670141936	1.44796834181609e-35	0.802410059101629
cg10892749	chr14	34793536	1.82169945296201e-66	0.752381130150838	3.39253883791081e-34	0.785215696189382	1.96325708078526e-31	0.78393990945705
cg21824646	chr19	15091299	1.82389777333828e-66	0.768687780471259	1.87070031091066e-31	0.77491950083374	3.04942002873325e-32	0.773469343269634
cg21245816	chr5	43044675	1.82470280906178e-66	0.802738238277223	2.90690973156918e-34	0.823376365697346	5.11701309999971e-36	0.824679479856922
cg15258980	chr2	68961597	1.82576072956352e-66	-0.746494241325539	3.16547584546052e-31	-0.778581903350753	7.63174560032386e-31	-0.794619454711197
cg00052578	chr3	132843565	1.82585203369275e-66	-0.740948862388185	4.14210967497809e-35	-0.791533594890734	2.7695721667555e-33	-0.788595326727714
cg20382831	chr3	109128982	1.83027386173346e-66	0.809312144836221	1.26300817905869e-34	0.825307204878028	2.17601132548559e-35	0.842059184265394
cg10277646	chr2	129079038	1.83105935836025e-66	0.744768093366527	1.31269247371953e-30	0.722606207192025	4.87030029292067e-32	0.730505421699464
cg12558795	chr7	45978836	1.83365666607502e-66	0.768624499804663	8.08190259240945e-35	0.803066907697033	2.27882139537565e-35	0.809658276550708
cg13486082	chrX	102629870	1.83549815634195e-66	0.787805720515221	5.33387646259658e-33	0.826312594784486	4.82027216986357e-34	0.828521554229461
cg23651590	chr1	155244341	1.83806793523186e-66	0.805085513878008	3.13072520296406e-36	0.846351578288204	3.86039511858234e-34	0.842457202709107
cg07703868	chr8	8141423	1.84015063078516e-66	0.735767414635625	2.96857610862244e-33	0.795589424570659	2.1654955561084e-28	0.796445534504273
cg13616427	chr9	136198682	1.84297880530741e-66	0.770792244438437	1.52156128020925e-29	0.777200257060625	7.79925786951979e-34	0.78605170773997
cg05881753	chr16	57759992	1.84324990052544e-66	0.803730320218339	1.37394419923361e-30	0.793425093923536	7.61994266025079e-33	0.798462725356077
cg02724638	chr1	6615189	1.84726787860245e-66	0.68693868109548	3.98007535047439e-32	0.639526611857673	2.29810467979547e-30	0.646554877474229
cg17943647	chr4	154125374	1.84804682134427e-66	0.739884318675601	5.16423784880768e-32	0.801726397498171	1.6102794358538e-30	0.796677625739059
cg26522157	chr19	49003082	1.84847084686407e-66	0.813830483300962	2.98786510067448e-35	0.830118834508145	6.87651088132485e-30	0.828035978374604
cg10502571	chr5	6572919	1.85288524555814e-66	0.722747827345122	5.84938643501577e-31	0.719147491029848	9.47496483913514e-31	0.72736756958046
cg02784731	chr19	19285773	1.85591940562807e-66	0.745870378972617	6.91854681613585e-30	0.753482778345567	7.18396176641407e-30	0.757104467106557
cg04138746	chr16	17034451	1.85722087384323e-66	0.777574666374352	2.23459609900103e-34	0.813844325831547	2.71889780036603e-32	0.813192316632333
cg21340207	chr13	110874256	1.86308047493126e-66	0.76870236346964	2.83436455387738e-34	0.791580655246172	1.43857236639188e-32	0.792711157283522
cg07893836	chr2	104486874	1.86499970697994e-66	0.722516844661445	6.78735358091305e-24	0.708534736337499	9.0600566627364e-31	0.725387792035631
cg12762089	chr11	134395000	1.87238623511387e-66	0.7475160174235	5.04559341732971e-29	0.744071759301888	1.48521625206333e-31	0.746648146758078
cg22379776	chr13	45396698	1.87302211136086e-66	0.809991516074598	1.66994125479759e-38	0.830826958794507	1.64837755434053e-33	0.833864229546499
cg27625552	chr1	160681897	1.87624476439636e-66	-0.764535089502206	4.48389463723227e-35	-0.796986602280669	2.23615209464779e-30	-0.792955978116938
cg02066476	chr2	66556107	1.88069059112243e-66	0.732504726864077	9.36999516659486e-29	0.724628083858341	4.27929018650494e-31	0.722476410186862
cg13174084	chr2	84517877	1.88088764190561e-66	0.86259947728962	1.75682958698004e-38	0.908380899593997	2.9671087850655e-33	0.909392185550408
cg19453938	chr7	73265946	1.88098263238004e-66	-0.721412406159639	3.02305133597278e-30	-0.767074055978518	3.5162277621703e-32	-0.765764226229916
cg14821518	chr20	20549418	1.88122725012282e-66	-0.693731544821233	1.67920582139436e-32	-0.739762915273774	4.34593993572371e-31	-0.745685873264572
cg09348254	chr2	86852032	1.88255383849281e-66	0.809557978157708	5.50563616369993e-37	0.852074426972632	1.74702317727903e-34	0.850132106664983
cg09005399	chr11	65809995	1.88792286512491e-66	0.796933407047035	2.36516171280626e-30	0.77481497965685	4.3227292282388e-31	0.791231433220144
cg26882204	chr1	85040580	1.89436690122711e-66	0.756150447419516	1.34268356531599e-30	0.760806647220944	3.22312154621228e-31	0.766709423587275
cg04841176	chr5	94363209	1.9003531021156e-66	-0.706798049293391	6.95177962682494e-28	-0.721027417252882	1.24565413200157e-30	-0.729263470261417
cg07513950	chr10	2371032	1.90144933648686e-66	0.782677740054349	1.81312440306626e-35	0.802479480266698	1.29830962139441e-33	0.794064873225621
cg02978008	chr2	47382666	1.90393883332004e-66	0.782326375979741	2.3313665025162e-29	0.795352974588811	1.31898288504323e-32	0.801015082957274
cg02831419	chr2	223916622	1.90418335269476e-66	0.800672451244545	9.79365122453195e-30	0.813287026493407	2.24489818396222e-31	0.818550275542301
cg18126557	chr1	247611842	1.90517489545568e-66	0.759824516487463	9.56573568077132e-34	0.744049615333342	3.62017656596951e-29	0.769876823628012
cg00842983	chr3	140659783	1.9074013346369e-66	0.747723564732302	3.10787604627406e-34	0.816024258149975	2.0390839026088e-28	0.795794481971665
cg18548879	chr15	41914454	1.90768457098642e-66	0.77155354657632	7.32252615897483e-34	0.7750355378431	3.92824696134329e-36	0.769649364704945
cg20201177	chr10	6162780	1.90833776726792e-66	0.690468055346106	3.80346590575375e-24	0.600170925498564	1.54408695036241e-27	0.615974350437906
cg27567561	chr12	107974733	1.91370462016957e-66	0.821627715282547	1.08093782732873e-32	0.814132775687563	2.1414243766234e-36	0.828030824514903
cg10318464	chr3	42978450	1.91459590313415e-66	0.713622033160324	9.1001240189378e-34	0.747405489362467	2.01392985672047e-36	0.755691935320677
cg09103291	chr15	90035514	1.91567020132284e-66	-0.715377795014133	3.42885295378072e-33	-0.738849634743942	1.43386574599259e-32	-0.74272823000748
cg24096680	chr17	73937673	1.91590239097787e-66	0.710469156054817	2.56077546827073e-30	0.746733642872813	5.88740675490376e-31	0.752391854781872
cg06244947	chr6	169540780	1.92760244745113e-66	0.762347996586532	1.83712385339735e-32	0.804863821471811	1.43186222380152e-29	0.806274276687319
cg22942908	chr1	110578259	1.92833994012041e-66	0.746289096826837	1.09267169489087e-33	0.758844660568173	2.36983704234485e-34	0.768802650480819
cg03878793	chr5	43120034	1.9300976860737e-66	0.763383410180256	2.07701195223597e-36	0.834841251494463	3.11828939484108e-32	0.834578667802055
cg00127150	chr22	22862144	1.93108761731596e-66	0.690930626875201	4.717554651453e-30	0.672210736704825	1.78961903420791e-28	0.663162954179129
cg06768599	chr14	24785488	1.9439983492137e-66	0.874815374509896	1.88549030770638e-35	0.865029062388984	3.06754943478026e-36	0.865253612974378
cg18783033	chr10	90488297	1.94527192607714e-66	0.739686452268875	2.7429105373455e-36	0.718453577377983	4.65246902960552e-33	0.728503341792742
cg13581922	chr12	124938116	1.94588210291505e-66	-0.685547026415071	2.75388407747615e-28	-0.61829004317059	5.12058705620766e-30	-0.625960700025275
cg09879794	chr7	128432231	1.94838776086002e-66	0.676223402245118	8.49647515624593e-27	0.669195924211896	1.54678917380271e-30	0.695515592903765
cg04824401	chr11	47612380	1.9484979745926e-66	0.717896108841027	1.73280863445336e-29	0.662395707571388	8.30949474209106e-29	0.662749161778736
cg09280693	chr6	147981137	1.94929406532317e-66	0.728146363208067	3.18636927718943e-32	0.723761566195355	9.88581102145391e-31	0.725869422112602
cg15648729	chr19	3491213	1.9517838766536e-66	0.722456585855675	4.07162243363735e-30	0.76515625845459	9.39558606696849e-32	0.769961780149418
cg25908896	chr1	53638638	1.95261264235716e-66	-0.681071665507423	4.21857821295456e-32	-0.694188723977282	5.05258400921521e-33	-0.70392044681423
cg06913958	chr1	85744641	1.95683861774961e-66	-0.687999927294899	1.08017235991595e-30	-0.681497392171616	2.44098343910722e-30	-0.701295056157824
cg14709833	chr13	112157732	1.95829625672796e-66	-0.712563726234719	1.4523298769238e-29	-0.663418818789576	3.78829427330639e-27	-0.666212358484009
cg22812874	chr7	150872892	1.96304906592518e-66	0.768077788266007	2.03791560143696e-28	0.732648470363351	1.3434841778194e-30	0.753689547939739
cg21049579	chr8	19557824	1.97096004667596e-66	-0.730289384101429	3.30699287811558e-31	-0.764079600758858	5.9122120356797e-34	-0.763924188296948
cg10317867	chr8	27449498	1.97572919793476e-66	0.757708354759225	8.35502854839321e-37	0.811173909964906	2.96582448122224e-34	0.808456158192331
cg13547805	chrX	20135682	1.97694037890155e-66	0.764138612320474	2.14136317698711e-28	0.745618777214473	1.9662153228001e-28	0.753945669136541
cg24392878	chr14	100256100	1.97706526684713e-66	-0.717651053556829	1.56226360147822e-34	-0.758393080168437	3.28676519282091e-31	-0.744414247257519
cg13415069	chr13	33640533	1.97905894916187e-66	0.791597207725131	1.46014099286256e-38	0.858366541535629	8.85773782878486e-35	0.851571291787291
cg10341482	chr19	2425890	1.98053816051229e-66	0.753178445555816	2.96384412786578e-28	0.745604607601659	1.43966108502128e-33	0.762792833567932
cg11898646	chr5	158522427	1.98576058384564e-66	0.794481414664974	3.78767319335901e-35	0.829669223556656	7.60670114616503e-35	0.831768019063556
cg08348785	chr16	31438767	1.99132373433244e-66	0.73476326376433	5.1328675194848e-30	0.736588461328355	6.15479373989256e-31	0.742459880286336
cg16190697	chr15	80986274	1.99859180306259e-66	0.771967598215613	2.69662113278924e-29	0.800898695223496	4.58849580898423e-31	0.81253099096755
cg05216722	chr7	55432109	2.00056210079985e-66	0.780095148535872	1.11424107921893e-34	0.82498491110608	1.39711271265559e-34	0.817194391365701
cg13913247	chr4	141207827	2.00484585821468e-66	0.766624316800992	9.63169462244437e-25	0.784673475825251	5.12615914390902e-33	0.808138539249138
cg10547050	chr17	27253274	2.00957106160151e-66	-0.734174126470861	2.34311576171459e-30	-0.7973113515241	3.73958422991218e-31	-0.796282146620854
cg00228689	chr1	53742112	2.01278447672403e-66	0.761538631370618	6.11410807087598e-30	0.761790942443381	2.14542537935362e-32	0.771876263294338
cg22353096	chr2	100851666	2.01552904280487e-66	-0.719479228352475	1.07218819709297e-29	-0.739511746906564	1.95108784326541e-31	-0.755780694798654
cg05039749	chrX	15583512	2.02050167422035e-66	-0.758331668731697	9.2010489263239e-31	-0.776790621574434	1.62852209517069e-32	-0.784634213979173
cg26791660	chr15	63624942	2.02155625313707e-66	-0.706255622161184	1.30016855173927e-35	-0.754175063433541	2.63892656369167e-35	-0.740531047249252
cg20365373	chr14	69657910	2.02408125193634e-66	0.793995932984006	1.27943870555856e-34	0.807679585550366	1.13146667646903e-33	0.799661854208446
cg03762572	chr1	7692325	2.02654927817088e-66	-0.72957976144099	5.25403697138773e-34	-0.743176637143826	3.15233201223985e-19	-0.723479163274213
cg03703248	chr2	8816041	2.02735649398067e-66	0.753486299024084	1.19909405733391e-30	0.788572651214113	5.07368689405984e-32	0.809251197158622
cg18757468	chr11	65352168	2.02787151901052e-66	0.811821545056775	1.0539290419198e-35	0.838077742645297	1.51030339936826e-35	0.843054003295291
cg13639157	chr9	131419648	2.03114165288786e-66	0.717005669175538	3.29177379409235e-32	0.752955353614695	3.95513200868355e-31	0.749958053776569
cg21031128	chr8	21771278	2.03243962328123e-66	-0.754637313609895	2.48738729521652e-31	-0.783958972534837	5.09729640264913e-34	-0.782195041212231
cg06538616	chr14	36402316	2.03269561823105e-66	0.706398001601427	4.64465920943509e-26	0.692526935440662	9.21582200801043e-28	0.704709749905263
cg16216095	chr16	50685681	2.03458115731029e-66	0.781676295155269	5.4882452986272e-31	0.803516666149995	4.44111011313968e-25	0.80213143577285
cg17605225	chr16	81856955	2.03669570487231e-66	-0.712379334470174	3.16717799896925e-32	-0.751528700536167	2.02594925455112e-34	-0.749649647235874
cg14969976	chr19	909019	2.04002392225899e-66	-0.743947868265744	1.78984942587582e-32	-0.79744213684554	5.07892406933631e-32	-0.783045227340383
cg07241409	chr12	129822248	2.04348941613284e-66	0.717227351598094	1.37728942826449e-26	0.689778291890683	1.96918077084059e-28	0.692573779673538
cg04686545	chr12	107348824	2.04753192711667e-66	0.748654749986198	4.03874459396101e-30	0.781178629577958	1.14002033459025e-29	0.780527559632269
cg01997878	chr4	111509090	2.05133939273402e-66	0.796969804744717	1.43783517382642e-36	0.809694144413427	1.32606169679627e-33	0.815542651479229
cg01331852	chr12	40019759	2.0525780926326e-66	0.756222150038797	3.01979953409709e-34	0.80472439459897	5.42105621034758e-36	0.821233966521259
cg10089860	chr2	134887852	2.05807922497998e-66	0.750758353194087	8.13245677279094e-33	0.733149160665364	2.01908946907073e-32	0.722599170636823
cg03214087	chr7	75624699	2.0598163913384e-66	0.735873986512602	2.62417533864514e-33	0.715289375008528	4.43599634499472e-33	0.719410442024846
cg17454746	chr20	62716485	2.06457740592629e-66	0.7683254984297	1.15243863579618e-34	0.796373746676442	6.39305203110023e-30	0.788003251422462
cg22132815	chr4	6894145	2.06557572246971e-66	-0.726957898804776	1.85553769501043e-29	-0.724035854834958	3.08177008660579e-29	-0.73856930757242
cg26915799	chr1	201852272	2.0674817009361e-66	-0.70947700604933	6.65370215427973e-36	-0.765194842159123	7.65565663870132e-34	-0.774429395476951
cg26964170	chr10	557217	2.07107086775094e-66	-0.7334510778913	5.28422552849359e-33	-0.746768634658404	8.76709117805399e-31	-0.741398135404458
cg13935577	chr12	107974897	2.07139045787488e-66	0.815870355165913	2.12838362551659e-31	0.830293798596857	2.6707610852696e-29	0.829343486546362
cg17506050	chrX	37364625	2.07236890917604e-66	0.798586104986327	1.86119290300326e-35	0.840066263750878	1.25350658022556e-35	0.841821723915981
cg20046611	chr9	133568087	2.07459574014401e-66	0.781074547963384	1.83425280622059e-30	0.787838369797885	6.5339308524652e-31	0.791165607740452
cg08660915	chr22	50523790	2.07519877806602e-66	-0.747711532534365	6.27055433794692e-36	-0.78525332779297	2.10707701070212e-34	-0.787664825344455
cg13302767	chr4	140968835	2.07549417169532e-66	0.752927468068636	1.40273967798727e-28	0.744076957603189	1.46052389346649e-31	0.76847065948357
cg01084215	chr17	77924269	2.07737085844572e-66	0.802678998466708	1.680974196713e-30	0.80722432469675	1.81428240485443e-32	0.820398734534827
cg15501138	chr3	56818147	2.078852643441e-66	-0.66940586465149	2.21255927183945e-24	-0.569115157487359	1.20558303198438e-25	-0.560117644620397
cg05044639	chr2	2402636	2.08104826989301e-66	0.752996737950341	3.6485163988039e-31	0.772904413159	2.39461124179708e-32	0.779581820737918
cg08355538	chr12	113013707	2.08606368729982e-66	0.72577552768789	4.13852765770511e-28	0.700610998580898	7.58917717484203e-30	0.715794025649253
cg25527223	chr5	172044853	2.0871092116216e-66	0.768298175888695	7.27683167135035e-31	0.751814833624375	4.93242971800979e-32	0.769385144661599
cg12652440	chr17	73909970	2.08735838982288e-66	0.748364791731862	2.48081346102264e-27	0.784561030899288	8.24452793998932e-31	0.795163937967142
cg21440365	chr8	130995997	2.08813312785631e-66	0.868533551887923	5.31624658066299e-38	0.862878906237252	1.26004336394493e-33	0.856360353660624
cg22801913	chr11	47176841	2.08922079173977e-66	-0.728128122374342	2.75676113440909e-28	-0.744883398815598	1.87845732474322e-32	-0.759225936063754
cg21189492	chr8	42395162	2.08978157239298e-66	0.704460192433837	1.64564253945168e-31	0.745434561388585	2.6736534500892e-32	0.743302344685506
cg10927271	chr22	46610313	2.08989711882062e-66	0.800567791517845	6.91157017295243e-26	0.823510274947738	2.88697066224628e-28	0.838660546423723
cg13896955	chr16	28873580	2.09196192697935e-66	0.768243759570631	1.20830330200897e-29	0.786747542081761	5.67354340334021e-32	0.785354380899621
cg17304327	chr5	17929083	2.10080707870853e-66	-0.772330623276859	5.24786072348973e-35	-0.815619652622945	2.20630006511543e-33	-0.821910869218974
cg04994873	chr3	195583561	2.10746824644204e-66	-0.740383789198581	1.48457778942796e-31	-0.760128870904793	1.35209768711334e-33	-0.75695091310045
cg13767779	chr17	56031576	2.1121071304281e-66	0.768727418268297	1.19121643687827e-27	0.791608171431633	1.77821242249528e-35	0.800817085822114
cg03385495	chr8	49747620	2.11256434707456e-66	0.805142955068084	6.55838771096766e-35	0.842254197899927	1.55101359157237e-34	0.84083569920415
cg02508438	chr15	64730989	2.11301961518529e-66	-0.718383024046746	1.33271878635286e-32	-0.766422720881177	1.87295845105887e-34	-0.763858204384671
cg22937444	chr11	17411766	2.11344009678048e-66	0.727015321248158	4.5990768281095e-30	0.720220873566948	3.34924852224956e-31	0.739462768766232
cg22591384	chr19	58869004	2.11691721169755e-66	0.754252778904577	2.23759448053669e-27	0.722377864733379	8.85247850399595e-33	0.731079859522435
cg05275001	chr11	64497598	2.12000889632382e-66	0.711839600789393	1.51371852626051e-31	0.708271637377483	1.04470950279008e-31	0.7174360563477
cg16560233	chr6	147728708	2.12035531086861e-66	0.695412485128124	5.57842125397388e-27	0.662774747935225	8.40329772179881e-30	0.673280868249877
cg07429591	chr1	151139877	2.12836592470003e-66	0.750295183345906	7.42977686231587e-28	0.763930874410779	9.23185245166467e-30	0.7772101499237
cg10760704	chr11	45773828	2.12946000017849e-66	0.775357948485997	5.37099184933668e-33	0.799042723375102	2.56631531981449e-33	0.812837965635769
cg26111283	chr6	31696259	2.13137797731676e-66	0.800059916311958	8.59732316401184e-32	0.786527772427133	2.29783580589082e-34	0.792212222011496
cg19928294	chr6	102943909	2.1314476478408e-66	-0.7606945866469	4.27685343771301e-33	-0.781025018627622	2.02365744767751e-29	-0.77308452529075
cg23752696	chr2	241949400	2.13460696005598e-66	-0.741094060965021	5.75482411543823e-34	-0.767565447908303	1.22704983616299e-33	-0.770055077204336
cg25603766	chr18	73967532	2.14007542357136e-66	0.758756450138589	2.94744209042035e-35	0.756640868194064	8.13067641438297e-30	0.751994421390261
cg21629895	chr2	25565795	2.1420198634497e-66	0.707807734738412	1.48451370595719e-27	0.699881494978524	3.04685197210498e-31	0.704778093252549
cg09845996	chr6	32094905	2.15357155221589e-66	0.699274892713466	3.94270765485281e-30	0.697290871204023	6.56462149920786e-29	0.695165021026504
cg03278514	chr15	70779346	2.16715030135675e-66	-0.838087035881045	2.46229973322761e-34	-0.906805991367297	5.75588838118101e-31	-0.890147890139543
cg01517033	chr20	44421751	2.16899305973037e-66	0.726185001635155	2.28462010400893e-31	0.735952424813472	1.1003962579418e-33	0.743823079280401
cg01909070	chr8	135470269	2.1733483055993e-66	0.763181895342272	1.00590953855554e-32	0.775037063216193	2.05549775977378e-33	0.774157143102136
cg03025337	chr19	57078173	2.17366908077289e-66	0.730023647934883	1.17788750778047e-29	0.737836015407816	4.93890388792763e-29	0.719001205871877
cg05766122	chr15	90358889	2.17556355630276e-66	0.732077337040689	1.08790192635547e-25	0.740581975506259	1.48582317983596e-27	0.759847118031703
cg04341792	chr5	6379266	2.1775077961964e-66	0.711178118403151	5.90942464299657e-29	0.72447196469483	2.29135453593149e-30	0.720519106200214
cg09735896	chr17	39019978	2.17882550345213e-66	0.78331139028949	6.51629788005502e-31	0.79326740858544	7.35065769177459e-27	0.777689587779768
cg21116846	chr5	17354504	2.18307163382575e-66	0.774560313423852	2.17872332628306e-33	0.812015260198856	6.51729595648086e-32	0.819115463672773
cg22011804	chr7	150779284	2.18354815478416e-66	0.732921227961751	1.26830459335629e-31	0.701829829433814	6.68932567185119e-32	0.712333865996904
cg20520766	chr16	88367183	2.18766756069341e-66	-0.663119263642622	4.33501677792616e-31	-0.664999574760181	4.23289814261764e-30	-0.684591651892517
cg14606858	chr7	98871769	2.18920952321558e-66	-0.720576008372707	7.62282493079878e-33	-0.761397961277471	2.11070541792708e-33	-0.756579102251901
cg24431141	chr2	47126073	2.19606465609588e-66	0.701644509232078	2.582212429062e-28	0.644734885556887	1.84186792623273e-27	0.628944903422618
cg04738877	chr14	88459963	2.19858363510369e-66	0.709763221957881	5.46851451203015e-30	0.724936265666853	3.1621077703661e-28	0.719434286194366
cg19201009	chr10	99475406	2.19940686618296e-66	0.778254234430579	7.03606582474742e-32	0.789988479573896	1.5627469272393e-30	0.78839005930653
cg09936992	chr15	65118435	2.20085607731619e-66	0.725120028094259	2.43825506111019e-33	0.727063546710068	1.07628684569737e-32	0.72564557562892
cg25813738	chr14	21906134	2.20171794723438e-66	0.683601929483976	3.02148267696968e-27	0.652938273574335	8.6032693402185e-30	0.664323842571042
cg17346022	chr14	35100095	2.20858018621282e-66	0.778581696801877	3.85023806253919e-34	0.759999821241569	8.92202487902761e-32	0.761531809449898
cg01395898	chr5	68629755	2.20904617375617e-66	0.75146602124199	2.19714629495424e-34	0.77485361049272	2.33661813460689e-32	0.77155527086092
cg18571112	chr3	52968878	2.21043196691837e-66	-0.740570748181466	2.56449799833177e-28	-0.775946300625918	4.30679175136586e-31	-0.778885903759433
cg12177677	chr2	158300475	2.21083257258629e-66	-0.787270485120633	1.3252184132825e-29	-0.81856310882978	4.46899461498408e-28	-0.822464864586763
cg07073999	chr17	14214081	2.2123328715294e-66	0.74827081410623	2.41576653488878e-35	0.738233550597582	3.77862902624571e-32	0.733533485719345
cg19557019	chr8	56481188	2.21442673655805e-66	-0.713817399850301	5.84667421948094e-36	-0.782458886511448	1.33682109388982e-32	-0.775752000405938
cg10282673	chr1	65612682	2.21465477979605e-66	0.736025160710733	1.09745906891172e-26	0.697921102387094	1.23358504559015e-28	0.707046070767973
cg13793048	chr15	44092314	2.21853662988856e-66	0.679070585497195	6.82127889445128e-28	0.616211373796959	9.83532167462799e-30	0.629010537302766
cg25752864	chr15	81596748	2.22175530600283e-66	-0.758596223672486	1.29594434194926e-32	-0.794192211636763	1.5838990515582e-33	-0.806405677334837
cg07525096	chr19	10105976	2.22255678132526e-66	-0.767867216077275	3.81502197679146e-38	-0.808604192656881	4.19804974426815e-35	-0.803020082004077
cg26552774	chr15	44092398	2.22287232683576e-66	0.724517941607499	6.21506588745384e-30	0.749744958431655	1.89918473162409e-28	0.755249775143351
cg16474691	chr17	43929225	2.22299013959021e-66	-0.690043255273245	9.31385084117606e-31	-0.722618482741131	3.51110795720236e-31	-0.729663097296096
cg24161838	chr10	2544339	2.22493028635291e-66	0.739791558261853	7.67489956363548e-34	0.807335739772367	3.25968140395428e-30	0.825495539669542
cg07574163	chr14	77498976	2.22873943421702e-66	0.626208053786327	1.33366709464808e-28	0.575567469025815	9.06262596757672e-28	0.584749040512299
cg25079100	chr5	26669370	2.23186134402734e-66	0.75593556220088	1.62534329690418e-36	0.731028276505658	5.76219725912408e-32	0.728256910973133
cg19343429	chr17	68523751	2.23788971293924e-66	-0.752153606872026	1.18380667124572e-30	-0.797344978270322	1.25548026655367e-32	-0.796414963080499
cg22046703	chr17	43860472	2.24186298379181e-66	0.629192977550159	5.18754183781565e-33	0.63510200240503	2.64427926542139e-30	0.635048029923658
cg17022914	chr11	64764564	2.24546704170128e-66	-0.678021267785056	3.717908519375e-29	-0.683465151928705	6.43735894573043e-31	-0.704323545479841
cg19052042	chr10	44321465	2.24659188006525e-66	0.753967569132297	6.53328337767725e-30	0.725143937496848	1.68180568503885e-32	0.737757568718324
cg10729496	chr3	10149963	2.24681027735537e-66	0.807712757513633	5.68564309377178e-34	0.807682614897106	1.22780053011287e-31	0.808769131786696
cg08187585	chr14	105393182	2.25127595713408e-66	-0.710941360574601	2.76504483337664e-27	-0.710750914105664	3.3476125796901e-29	-0.720500481938042
cg00412805	chr3	42726970	2.25425206095607e-66	0.751186809652415	2.1202994140903e-32	0.785173441512012	2.36242184057709e-31	0.781379188186192
cg19616437	chr17	56410660	2.25670817028297e-66	-0.726211391059625	9.0699808419568e-29	-0.723330890677173	2.70105685588986e-28	-0.734416790001567
cg13942119	chr12	13326748	2.25681754183772e-66	-0.728443624099449	3.77300829048332e-34	-0.772418755105618	1.63886826158048e-32	-0.776060752921304
cg13673563	chr14	21738473	2.25849945392519e-66	0.693931761030069	2.37741626588735e-31	0.682329191871959	2.20776618798374e-27	0.692024463279409
cg02135682	chr16	74729465	2.26456703514969e-66	0.719237718718854	4.62756386845966e-29	0.696090970659182	1.66240637322353e-28	0.68964211396739
cg26746469	chr20	36663290	2.26691892511199e-66	0.714626909004643	1.04163264254978e-26	0.718623948994284	6.07586022916597e-27	0.720444830879534
cg12032246	chrX	49595088	2.26855226959109e-66	0.728469959459294	5.04167121607409e-31	0.770852225461404	3.22935376725503e-33	0.776751175285583
cg12737854	chr7	42005612	2.26985987698443e-66	0.905399229848801	3.92429980737003e-36	0.883688357392213	3.59000571919482e-35	0.899695413675292
cg04376379	chr11	67030645	2.27202507965894e-66	-0.702027638861231	1.01765459569877e-29	-0.710673353780319	3.0746137174387e-31	-0.718273438554564
cg25368085	chr8	49823357	2.27346225225898e-66	0.745692752675666	3.35429627435464e-27	0.772079724864623	3.55300643212696e-31	0.779370701617096
cg17344148	chr19	14496577	2.27488096635074e-66	-0.77052835185249	1.30307577952277e-29	-0.76689431972044	6.35366555961539e-30	-0.760330372975775
cg25693099	chr18	3879303	2.27618242533733e-66	0.775602923375297	4.54861182661223e-34	0.761064883395814	6.24547062748692e-36	0.767916126977471
cg05026393	chr8	125672795	2.27813198333517e-66	-0.664584155222879	1.81018034904716e-30	-0.658022097317299	6.84595543531751e-28	-0.677805456440822
cg06579784	chr5	89704493	2.28120806927444e-66	0.751421312808803	1.85486097222484e-29	0.799869470551882	3.34175719483719e-29	0.808083092484312
cg07775431	chr13	107160426	2.28120828297962e-66	-0.770403331062098	2.78803380349793e-36	-0.813765693828991	1.51934033815775e-29	-0.799500468867852
cg19894402	chr22	50529783	2.28442030951458e-66	0.789962272867421	2.25998434047482e-32	0.780239501929736	5.10664979183089e-34	0.790871049646974
cg20725500	chr1	166958111	2.28784269888593e-66	0.760721646205991	5.05991869785276e-30	0.824468655540568	8.24367295047548e-32	0.814453076587024
cg23015686	chr13	112690517	2.29070244017508e-66	0.772040213034875	2.10569659057764e-30	0.762826826472373	1.15760005003562e-30	0.767182516864008
cg09559672	chr8	58056751	2.29205828958744e-66	0.697350295980996	3.01466884421726e-31	0.69660607040484	3.28911871844523e-29	0.693904942278993
cg02912913	chr15	27128279	2.29389215094677e-66	0.743656540850568	9.5535095790117e-28	0.721432613345087	1.68882055611182e-30	0.732315752265827
cg13604150	chr21	47453520	2.29941539879701e-66	0.694108280228917	6.19382086191844e-25	0.668823868350178	2.22291866068029e-31	0.690348553743544
cg23875758	chr17	17715520	2.30187464687573e-66	0.710715163907728	4.58220990464697e-30	0.695738071610628	1.67057490702038e-32	0.71516288310918
cg13525013	chr10	98908962	2.30352400670183e-66	0.791255029798087	4.50460522966534e-31	0.798276279899387	8.84424183591188e-30	0.812799321464735
cg16977711	chr19	56598916	2.31276387057935e-66	0.692935103751178	9.14352234818802e-28	0.737997340912921	7.74399453660435e-31	0.744663384233567
cg21689664	chr18	7525014	2.31663374167197e-66	-0.704709308084895	3.88946681347553e-28	-0.753674131905683	2.94842368917251e-27	-0.742680635784503
cg13888886	chr20	55904640	2.31724379148539e-66	0.731480584353669	1.58578606486822e-32	0.680444428191627	2.55192464475498e-32	0.693468239284391
cg19884634	chr7	127992634	2.31787879667373e-66	0.716358093050806	8.3818402092782e-28	0.675332414624589	1.4055261507809e-26	0.680327501257509
cg26059418	chr12	24991545	2.31888693339619e-66	-0.761441132105215	2.37778130270158e-29	-0.773069853717897	1.76167663365189e-31	-0.783185095976226
cg04091898	chr2	60808464	2.32029670899897e-66	0.626675792607546	4.59147706540855e-25	0.554060915295108	2.13972047578426e-25	0.563879977551984
cg14036079	chr9	128995749	2.32248983615928e-66	0.736081196229326	8.30187003959335e-29	0.72317864682083	1.06128049181951e-31	0.734429059969747
cg06108383	chr6	32120899	2.32637410396736e-66	0.774208815014152	2.98875563213138e-28	0.789009608408418	4.83341774487936e-30	0.799781691488625
cg27310255	chr2	175113863	2.32679171960627e-66	0.783955627486016	1.57614777767492e-32	0.838214932311478	1.49714249610506e-34	0.839866011057631
cg10147875	chr19	49633674	2.32981314848963e-66	0.778279837343763	3.61548533479905e-31	0.788911407073613	9.47815623845747e-33	0.79663683313763
cg26306091	chr2	241076551	2.33106004054377e-66	0.701662109303622	1.29500194304071e-26	0.661307646840433	1.85411499778769e-29	0.665191392521909
cg05139301	chr9	2718738	2.33110651972818e-66	0.824170162885809	9.7433394404392e-32	0.825497077709141	1.90295469252451e-28	0.826248247849661
cg14922935	chr14	53635545	2.33118309699717e-66	0.698424067437342	2.51402026564519e-33	0.706490297613301	9.62594057398647e-33	0.710262722457519
cg05835233	chr19	58983155	2.3388862995339e-66	0.753654062882794	6.27875170362191e-33	0.817228592095091	1.07579216866478e-32	0.81628817977311
cg08964174	chr2	121372709	2.33979272994989e-66	0.785713032425438	7.05134050666583e-31	0.810455445054645	1.08043110509525e-33	0.822113168796277
cg24473079	chr12	10019601	2.34222197564022e-66	-0.743210852313925	2.01274559999866e-30	-0.785069120282519	5.75390889857722e-30	-0.782378119908269
cg21840962	chr9	111695314	2.34933458582648e-66	0.665190720691907	2.87891757396406e-31	0.62809638848379	1.79377632812789e-30	0.62299588598899
cg03274046	chr10	127813782	2.34992595092379e-66	-0.775922564980972	4.60088027948808e-38	-0.812407832150831	6.19968211106232e-34	-0.804706721589882
cg15800420	chr17	47528166	2.35039630134465e-66	-0.731705897979683	4.58743418099936e-31	-0.762156462984977	7.05565058497153e-36	-0.763503140650165
cg24363278	chr19	12097584	2.35260898933145e-66	0.730751183889021	5.55243292573504e-34	0.790186239064798	3.45692093090062e-34	0.793685181057115
cg20907377	chr3	135686643	2.35624051753471e-66	0.732427297797645	2.65346736340294e-31	0.727949189810632	7.46233248897322e-35	0.728395007404134
cg01093391	chr8	19094667	2.3562551027353e-66	0.756492301231973	5.47475553906769e-36	0.766431660172015	8.80549464000501e-31	0.755999514940801
cg25612145	chr7	23749639	2.35689524234281e-66	0.759957694964936	6.63308029102868e-36	0.826633184571472	3.17458692297708e-31	0.824029799763921
cg18720506	chr4	146830746	2.35847344168513e-66	0.74262221092466	9.99068111949468e-31	0.735575563399911	2.54019846964916e-32	0.74255638279646
cg23436096	chr15	27787311	2.36008425518007e-66	0.771363591590667	6.98947802076934e-38	0.783989955455975	2.59403940728211e-34	0.783087126697491
cg20680237	chr6	44225813	2.36291149449294e-66	0.695067249619446	4.37655746050533e-34	0.698137210781278	4.0261194659639e-29	0.701325067305063
cg05890243	chr3	101396897	2.36583079558037e-66	0.720493689039273	2.64223686814793e-31	0.708357620069245	1.11234883451736e-30	0.712328752831741
cg21292379	chr5	79378293	2.36854104772479e-66	0.743206729911391	7.73451864327896e-27	0.712876892655856	1.62607303687536e-30	0.719834613405941
cg22397790	chr11	67297864	2.37102112043457e-66	0.720330163864193	8.36618585677716e-29	0.71723453808105	7.19001575221951e-30	0.728705801642544
cg18088032	chr14	21558656	2.37446238175287e-66	0.762211790827297	8.54433885041882e-26	0.769183684627945	3.82652505950542e-31	0.794311347940087
cg04129548	chr2	227662083	2.37721402451406e-66	0.792069220474438	6.27506985599998e-32	0.790096802044744	5.66417982744823e-34	0.79285984171389
cg23341488	chr11	10436501	2.37787281485992e-66	-0.708520801533739	3.63976839683681e-32	-0.718559271682074	4.98126265563253e-33	-0.724563982441142
cg26545302	chr1	200859650	2.37896731241075e-66	0.694879353162247	2.94031774702965e-25	0.657142549428602	9.21597717204634e-27	0.6718454368552
cg01338307	chr1	20185571	2.38256491307566e-66	-0.750961695257669	2.99536851464998e-29	-0.783896617503711	4.58050930173972e-21	-0.771288472903465
cg03921837	chr14	53419337	2.38522476792389e-66	0.710306151488094	6.99548282955638e-31	0.728681433182116	3.35118694415134e-28	0.724818251509343
cg12050271	chr1	2980399	2.39244358242157e-66	0.88235015848703	5.86450437761007e-44	0.942803403590763	2.50031885441135e-39	0.94323157152636
cg10910286	chr14	104376870	2.39283768593083e-66	-0.669807128751897	2.21181981766322e-32	-0.691095877356843	9.02899245010544e-32	-0.686362634148328
cg25151806	chr6	11045370	2.39424389137002e-66	0.771582122004799	1.72905515036841e-31	0.771222164027431	4.84400880275028e-33	0.770925076645193
cg15730879	chr1	190068053	2.39598310380738e-66	0.789389852605562	2.05523824688848e-29	0.786628735238787	3.34783890568764e-28	0.787745266164768
cg11644817	chr17	72206742	2.39712955484609e-66	-0.703927881254661	2.41100370796553e-28	-0.703427713561181	2.15471363962383e-30	-0.725858392541981
cg26668129	chr1	114326408	2.39923614598997e-66	-0.752245903414465	2.01461132835954e-28	-0.823162127620607	3.21706878571439e-30	-0.833506009147629
cg15490983	chr2	157223513	2.40024236388131e-66	0.773750855349376	8.51325414993647e-33	0.843866187303583	2.7154375531482e-34	0.838134661337398
cg10635149	chr3	10670704	2.4027773148025e-66	0.775386885853518	8.89532655354886e-29	0.759001516156617	1.50916833736913e-31	0.777525582633964
cg21393885	chr17	79313913	2.40389466821426e-66	0.711026590367665	9.21167447889024e-29	0.733396718472711	1.91302075505256e-29	0.745000813877316
cg17510121	chr6	35182910	2.40441964481477e-66	0.785228483265603	1.37403266519685e-32	0.790107911070085	1.32847121039248e-28	0.80156837433269
cg16586970	chr2	3391459	2.40534400971266e-66	0.780783665857788	3.34905748158404e-33	0.759717480699821	2.54210286190107e-34	0.766808303933743
cg22382309	chr9	95726447	2.4080361407186e-66	-0.662418346666049	1.9070334142207e-33	-0.711310136404833	2.63891246410607e-30	-0.710204782389634
cg21622630	chr11	72158515	2.40985733306267e-66	-0.732218937826321	1.93688627195235e-31	-0.790616234573413	1.28492336034233e-31	-0.787026137589221
cg22548054	chr4	1811823	2.41060775794477e-66	-0.685932586039653	5.54790754248043e-25	-0.652959751486958	1.36372935753935e-26	-0.675825687263106
cg02010752	chr8	145017520	2.41453976716731e-66	-0.699669587403337	1.09912264731289e-26	-0.695599186020699	8.67055573210444e-29	-0.707917362142908
cg26402555	chr14	105750534	2.41481448044345e-66	-0.770570625014707	1.47151724147321e-32	-0.815908308899713	1.18065870575215e-30	-0.812452730384066
cg01091239	chr20	13764329	2.4162280327693e-66	0.663214583115453	4.2612964615761e-28	0.648768059007314	1.35670774431519e-27	0.640087543312624
cg19135746	chr8	49571591	2.41722704591445e-66	0.761214519589293	5.58287232823651e-34	0.780304344925472	8.11049576456767e-32	0.778790955521213
cg23931437	chr22	33023190	2.41749244020423e-66	-0.777390521545702	8.10958444987482e-30	-0.787308350897832	3.43189886715776e-31	-0.80697366131778
cg20029449	chr7	156315498	2.41983767896935e-66	0.795925336371401	1.2087996075026e-36	0.797533910778025	2.4801959811424e-34	0.798738133817005
cg08639762	chr1	201437298	2.4233586238531e-66	0.720604359953613	1.3329763664812e-25	0.692783540549983	2.32316876133936e-29	0.716775455017084
cg05360233	chr9	32573936	2.42367534101062e-66	0.733664634342909	7.62561338928057e-33	0.76223986135809	4.57839182906271e-31	0.76423913770753
cg19584660	chr16	2141815	2.42587333558213e-66	0.776017557574342	1.60008114629733e-28	0.78062546822363	2.54605462710819e-31	0.800350986256983
cg26378157	chr16	89984203	2.42613356292659e-66	-0.773767963616697	1.81660887607554e-29	-0.800918458807447	1.19535018764953e-19	-0.796112967590642
cg03463208	chr6	792305	2.42714824162047e-66	0.715213529989368	2.30890359650353e-31	0.725170592315605	1.07146312552843e-30	0.733550752964342
cg17588091	chr12	109029535	2.42988918784964e-66	-0.709550858581341	1.70353717951751e-32	-0.749415658517954	1.64897851592816e-29	-0.747809008271668
cg22421661	chr8	38643592	2.43127216212768e-66	0.748051031643335	4.51381411139674e-35	0.71720709121176	2.14130798351368e-36	0.726843048111572
cg23207632	chr7	2983658	2.43132188321122e-66	0.775797564788966	1.10602601666223e-31	0.758324533555024	7.46091427853182e-33	0.767187018193164
cg23034134	chr5	148761738	2.43164318254003e-66	-0.680857192918567	1.41702251004522e-30	-0.670939113506129	3.64152377480008e-26	-0.680664777977934
cg26189762	chr1	235796302	2.43853551821817e-66	-0.748840861049946	4.68444997812363e-31	-0.762520938919772	4.02397808236173e-33	-0.77253091877915
cg02308767	chr13	100856083	2.44507911000761e-66	-0.772229869341658	7.8393724618044e-37	-0.805258316442407	1.02455908948429e-31	-0.808263938549926
cg26556395	chr1	155252359	2.44552130902724e-66	0.807696928334012	1.14595548430371e-29	0.808110955773386	4.47463501884533e-32	0.828052039439764
cg11589885	chr2	3452919	2.4472790138762e-66	0.765636038823521	2.05650573875113e-27	0.817111456984971	1.0429127242163e-30	0.821844599295461
cg02506248	chr12	130502267	2.45402706079696e-66	0.856643157310012	1.04333036664013e-28	0.868936795940551	1.29903369121471e-30	0.867929595196591
cg06269443	chr18	40225024	2.45482729459364e-66	-0.666826498931108	3.15329476874827e-30	-0.706028077743683	5.77633792134898e-30	-0.703571150513321
cg14654061	chr16	70286678	2.46113357515375e-66	0.723295348208127	5.29555891396607e-25	0.723026311290582	1.45724232246608e-25	0.728979693830836
cg03660134	chr7	149195865	2.46474729887399e-66	0.753459789822637	3.1605522182996e-32	0.803523675057921	2.78788267512922e-31	0.815485257826011
cg17866022	chr17	19209889	2.46665741693878e-66	-0.760032383719047	8.75978758267109e-36	-0.80723273354545	2.98744005179265e-31	-0.807008938631476
cg06750897	chr1	164545553	2.47130365492519e-66	0.875384967486244	1.40696076427171e-36	0.91439138703168	5.66883795287475e-38	0.917960949647954
cg05202221	chr16	12071747	2.4725193636188e-66	0.708199098215953	1.19252153447407e-32	0.752676146132435	5.03146110426869e-34	0.740124487905185
cg13132975	chr1	23811684	2.47379240935104e-66	0.693098312229312	1.14266083939856e-27	0.674029742633703	1.42353492263194e-28	0.676832280871364
cg20767356	chr1	150693100	2.47712457527053e-66	0.832240179299334	NA	NA	NA	NA
cg10946599	chr22	36761228	2.47740245693362e-66	-0.699208578097187	1.85117048769461e-29	-0.710845633634771	2.0206919176086e-33	-0.736816025323039
cg18630178	chr14	93154484	2.47798606683293e-66	0.943018789321184	2.91206424126658e-49	0.969571442192022	4.17215462703301e-39	0.964399785444194
cg12756312	chr11	120038992	2.47959722131558e-66	0.779729860062424	2.30858424295004e-32	0.768405890605363	8.65135463135907e-29	0.773989947507743
cg01036849	chr3	196297987	2.48439955525515e-66	0.780498550424653	3.33954399441649e-31	0.805354412251243	3.59641047880776e-29	0.815100987386366
cg27547703	chr10	115939024	2.48708331179342e-66	0.809911741011448	7.58328743558994e-31	0.880659510365114	4.60811995009284e-34	0.889329083194665
cg01798375	chrX	47489719	2.48787939508409e-66	-0.770146052779187	5.69616984148327e-35	-0.867300264994662	1.32238599329848e-36	-0.861700177905999
cg19253914	chr8	71582294	2.49316300503663e-66	0.780261902343708	1.12410237711423e-35	0.819261552422731	5.07254285113593e-34	0.823500400493111
cg07805040	chr13	77297851	2.49489194837211e-66	-0.708975956218333	7.64241011122886e-32	-0.730524030374942	2.77582844846801e-31	-0.742281882763424
cg09714615	chr5	148033068	2.4955375361305e-66	0.783494629865115	3.46370223415947e-35	0.80788980237346	2.6055497336105e-34	0.8167323692216
cg01491398	chr7	157551024	2.4976103355752e-66	0.677768976467458	3.12481775657827e-27	0.642676761688696	8.85789916619042e-31	0.657618443982155
cg01805446	chr6	158185258	2.49773454410929e-66	-0.73684974411752	6.66853701225494e-32	-0.785618454302777	1.40578248550084e-30	-0.789987958021673
cg05630051	chr19	24097016	2.49794699864995e-66	0.792489064679126	4.22430254045732e-36	0.817799167284464	3.59773027010892e-34	0.827500101951702
cg12223840	chr2	121071721	2.50269601696742e-66	0.802216464230019	8.63565338801732e-31	0.800274778762257	2.0475233165395e-38	0.805369360115043
cg03766373	chr12	52714864	2.50363127025305e-66	0.654553474585637	2.78374916397788e-33	0.643192281139504	1.42433694803788e-31	0.63608965475125
cg24116028	chr19	42348451	2.50860003793458e-66	0.778258823714173	1.19662738806618e-31	0.764925211057326	3.32940143483348e-35	0.769263092015417
cg17841758	chr11	119883905	2.51188820080249e-66	0.750848320747082	1.05172025242332e-28	0.786202706304487	1.49672636320142e-28	0.79144267459946
cg16826064	chr4	1686736	2.51248574024882e-66	0.759764920752499	1.62865555368564e-29	0.740681470838084	1.0995581769409e-30	0.75885878846289
cg08774207	chr16	86322930	2.51702830475462e-66	-0.77296940383469	1.14515322140635e-30	-0.806435250066285	1.2559056246027e-32	-0.800709814068114
cg00294058	chr4	1593762	2.51772221440233e-66	0.811418153341434	4.05467693033692e-29	0.8180536477632	5.82034689571377e-31	0.825626344473174
cg19656415	chr8	41176850	2.52143826390929e-66	-0.737545939170143	3.30540471159511e-35	-0.766388721448576	9.17499127791993e-31	-0.772502582176143
cg21535828	chr20	39656598	2.52831451238387e-66	0.663122226382168	5.01995966012295e-29	0.628004328238873	4.7056167506563e-32	0.62781487597729
cg05051876	chr6	132676184	2.53524317263974e-66	-0.729431611453151	8.09826344224093e-33	-0.770165296543182	7.31860123328181e-34	-0.770910063341764
cg26541533	chr6	164256018	2.54102711413516e-66	0.785197706707787	2.2741253965106e-30	0.77833525217687	2.21398615725899e-19	0.769926063412006
cg21810733	chr3	13520763	2.5439530884847e-66	0.705426643772277	7.28179194465787e-35	0.729310506122816	8.83702940536594e-33	0.721711381902339
cg22485414	chr20	61848436	2.54412338537407e-66	0.734422203958053	4.55090092560963e-27	0.72688967787654	1.2548027488587e-30	0.741575001641667
cg24059097	chr19	8642596	2.54417026554753e-66	-0.702903138146801	5.47277499845992e-34	-0.743268713770982	5.82349847793932e-35	-0.739097558995435
cg17347810	chr19	42349010	2.5465122716062e-66	0.836522387440348	5.81239644168491e-37	0.846056791245081	4.72605489468616e-35	0.838540020166812
cg07577713	chr3	129983303	2.54960302878272e-66	0.784367099620694	1.05097767567074e-35	0.800060439787269	3.35572131854008e-34	0.80776864475929
cg08180916	chr4	185172647	2.54965320213153e-66	0.746527860736783	6.47960632624244e-32	0.761937471122842	8.28329227242621e-32	0.764261314091765
cg14477263	chr1	1168550	2.54995807180537e-66	0.917000903471785	2.91219730202647e-42	0.92973881239219	1.42146603416215e-35	0.922715636497491
cg13698856	chr1	198946985	2.5562030937218e-66	0.743949043686938	1.30114468120561e-33	0.797672583891239	6.33301078903094e-32	0.802526415551115
cg22636914	chr7	136849321	2.56207282849028e-66	0.736195403350291	6.36178393682431e-27	0.649205343331697	1.18754589619918e-25	0.65432671811132
cg23499955	chr10	50396425	2.56552941129051e-66	-0.738690145772888	3.53852636649591e-34	-0.789107683017439	3.78655554160177e-32	-0.779901067676611
cg23935300	chr7	6661876	2.56583614001652e-66	0.810427362069311	5.52755344459395e-33	0.844550173807025	2.64505630839991e-32	0.840934229831594
cg15726492	chr6	126663048	2.56709065496182e-66	0.742960030159251	2.87075704230384e-31	0.778311297277677	2.44548166411638e-31	0.766615797991901
cg20997359	chr5	71435178	2.57555764153998e-66	-0.762999228292295	7.94366704201745e-35	-0.824952282855213	6.08875542452311e-33	-0.818869136880992
cg09998033	chr7	158218633	2.58254230435768e-66	0.712626425459272	6.82260727684786e-25	0.655273320830254	1.08662790273674e-27	0.662014306078911
cg13661497	chr9	5110940	2.58658581560853e-66	0.756228440565425	8.73701668868612e-26	0.696852621170773	2.78110054824664e-29	0.724929397402182
cg21987541	chr3	182082250	2.58944087600338e-66	0.687490653882873	3.43528494461402e-30	0.705228308012236	4.77351331564321e-34	0.715334467690945
cg18021467	chr11	45743745	2.59073179096245e-66	0.774175637904416	4.4165917271246e-37	0.829862158237951	3.11073112527396e-31	0.823155780537565
cg23535784	chr1	169640191	2.59357694855575e-66	-0.718961516107975	1.45523010658809e-27	-0.736240003642417	2.00396033450395e-31	-0.730236796955132
cg13173164	chr1	205225359	2.59676873720836e-66	-0.790194218569154	1.17137900018748e-31	-0.826511632853023	4.29929441104046e-31	-0.841854498578416
cg14136217	chr11	133920970	2.60068110803668e-66	0.739543861858404	1.8171810579703e-27	0.762300349455752	1.83139326635126e-27	0.768886042005769
cg03199243	chr10	64539441	2.60145058264492e-66	-0.785117569981872	6.81865818935724e-34	-0.829556962238011	2.53478876741318e-31	-0.833479496430538
cg12971487	chr11	6766974	2.6052002097876e-66	-0.771136075945453	1.0150542286426e-34	-0.807563626108437	4.39153397446512e-36	-0.806667756824676
cg25512491	chr15	94850191	2.60821646001301e-66	-0.770640495048716	2.02409169491688e-33	-0.799928886115106	2.29546896378284e-32	-0.79674463481976
cg02066322	chr5	150478162	2.60823702309215e-66	-0.726370854451492	4.84791234375411e-32	-0.759088680220012	3.19578792028841e-32	-0.74963234926966
cg19363970	chr13	75936395	2.60985201001507e-66	0.757445495103557	2.34459845943154e-27	0.740002932668375	9.33431631547708e-28	0.754822790005836
cg21799093	chr15	78596065	2.60993590644851e-66	0.759871601034931	2.94779865900611e-33	0.734685489405879	4.24053480640421e-31	0.744606118737303
cg25380204	chr20	37464624	2.61104947143295e-66	0.766781823213517	2.82368124230175e-30	0.759996870126372	1.40228719209454e-29	0.773927648027526
cg12326324	chr14	91302744	2.61116686616779e-66	-0.76378526508765	4.84350320035657e-35	-0.814246328570083	3.38984498449072e-31	-0.808977516798033
cg18960289	chr10	98549436	2.61140340867546e-66	-0.760206539523618	7.33733160833214e-34	-0.801812431894523	1.39569991262297e-30	-0.791817615967986
cg08464520	chr19	56104287	2.6139460281783e-66	0.882970001322554	1.0666610471329e-37	0.924262715614416	3.87240984826451e-34	0.924201187328909
cg25647964	chr19	44332227	2.61571434318997e-66	0.730888483806736	1.41622487923905e-30	0.763986173756517	1.23036615334594e-30	0.760263176762428
cg10847094	chr4	15965384	2.61831847884364e-66	-0.753739454646384	6.94546610843015e-35	-0.777376538485071	2.57161269645269e-34	-0.776220826699113
cg19043662	chr12	50170346	2.62334720495476e-66	-0.685866668901399	9.46786202798281e-35	-0.733676474928308	7.49973791436872e-33	-0.730892445485504
cg03581422	chr16	59788888	2.62438297380657e-66	0.725715715474569	1.00792357428703e-33	0.70922156268353	2.96849924822316e-33	0.702439038219205
cg10733951	chr3	94657022	2.62575336011287e-66	0.795005489608223	3.63939623454149e-35	0.801865325753946	2.01054915148809e-35	0.798216572872041
cg08198204	chrX	20436689	2.63302829743368e-66	-0.637607729592105	4.37576351975246e-28	-0.588432147646137	6.48723720179592e-27	-0.586115954818802
cg10466088	chr7	94293959	2.63324059993604e-66	0.767237436659715	7.65822971723141e-33	0.767603591251051	3.97746070382703e-33	0.769514830337075
cg12719001	chr7	27214915	2.63586573865145e-66	0.798167465512263	1.74967595846509e-29	0.802232615292632	1.25593922891711e-37	0.817106169083938
cg15139637	chr20	19295517	2.64418245601745e-66	-0.724247626507687	1.8032764367116e-34	-0.762660087033277	1.29725522586024e-32	-0.768256512976387
cg02308079	chr16	67918686	2.65051960291822e-66	0.757159544582466	9.89980883743247e-27	0.756479896200871	6.69131676564794e-29	0.760460662121415
cg03473209	chr11	117104455	2.65087541690215e-66	0.737001590111966	2.88061791003217e-34	0.806368809729451	1.25939864846924e-34	0.802309978416414
cg05860115	chr19	42928597	2.65176418902088e-66	0.721829061715773	6.66014898686355e-27	0.703037436996926	1.93678874412209e-31	0.71530848005119
cg16923681	chr22	32361109	2.65233512000106e-66	0.753156358119462	4.06346183907934e-32	0.737469284528692	1.4039637404593e-32	0.749543610069502
cg02601341	chr16	31235841	2.65377624968426e-66	0.805216742112912	1.90321155880774e-28	0.779553803648065	2.16852849106187e-29	0.795579917896482
cg26732435	chr7	28994601	2.65906582517892e-66	0.758274872895734	2.65452483297549e-32	0.768172147371603	6.4864697008313e-32	0.765562247000732
cg12626869	chr7	23719118	2.66080866411975e-66	0.777341445540588	4.25830961257206e-35	0.822499295767594	1.6473712593717e-36	0.821484332422894
cg16590466	chr16	30795267	2.67015630323577e-66	0.714398697504803	1.33783583696599e-28	0.71146329104504	3.34047381462507e-33	0.723699495502154
cg01847457	chr19	3708292	2.67308447028626e-66	-0.746323969121775	3.08023555102777e-29	-0.789615154165596	1.69748085160662e-31	-0.795271671623404
cg00014152	chrX	48457128	2.67476900534713e-66	0.81685529693239	NA	NA	NA	NA
cg06276321	chr9	140729277	2.68206819217296e-66	0.822486617894061	3.44488930787788e-29	0.840280681635047	3.69661997677371e-35	0.852090054981714
cg00233335	chr10	75492561	2.68458849677214e-66	0.771451097167422	5.06636492354744e-28	0.783353295210958	1.14668393576467e-33	0.802238926640492
cg26782833	chr2	128642103	2.69278247886024e-66	0.724103974993037	1.06927804682407e-31	0.760459714727709	4.0120791765899e-32	0.75993285737624
cg09719910	chr3	58218415	2.69631405030467e-66	-0.74011263496404	4.30610938827264e-33	-0.782528090089629	1.94071503893056e-33	-0.790570219547763
cg08897924	chr1	52832660	2.70379372049429e-66	0.76982171489576	1.03754674284707e-36	0.821142031597351	7.82216857501607e-32	0.819103145481322
cg15933376	chr1	162336680	2.70715953543275e-66	0.75267977197063	8.25078493994242e-33	0.77421898352521	3.42576679654803e-32	0.778003693905168
cg27443779	chr11	14664793	2.70776466863781e-66	0.767825224439591	1.5414424865148e-31	0.772484681824436	6.6364795433179e-33	0.783000333994518
cg13730841	chr4	156679537	2.70783014148335e-66	0.732551568723534	1.13100752164669e-31	0.762449225257977	3.93341815903318e-31	0.762082001424159
cg09308026	chr16	30041884	2.7101706453545e-66	-0.703511044567743	4.08216194763921e-28	-0.707061046507754	2.86479063036067e-27	-0.707141178826462
cg16232887	chr10	93654471	2.71432643066286e-66	0.719695690177929	1.95360407246837e-28	0.731222093105941	6.60578687997916e-31	0.752350737434107
cg09027685	chr8	143782868	2.7244165001322e-66	0.74917607945272	3.75250578588666e-31	0.73896551884042	4.19408176981327e-33	0.754609986257053
cg14012223	chr1	249141661	2.72507637565815e-66	0.800569735920151	5.8414109553299e-28	0.808361931639788	2.04046975143796e-32	0.824224515566467
cg13200504	chr16	84224577	2.7260939322042e-66	0.783058472754477	1.20688814989744e-30	0.760534414941969	7.98137427954514e-33	0.765059257395748
cg21634993	chr4	140619779	2.72849600005809e-66	0.76482145391134	3.93911893983104e-33	0.802695431775316	2.36312942837998e-32	0.813195549191573
cg10626254	chr8	18243948	2.73029214287809e-66	0.739622648915394	1.76019504135351e-33	0.801009082926342	1.87097683199588e-32	0.800428336975689
cg02410986	chr14	47812515	2.73057074262487e-66	0.722190277064217	1.22706753943381e-29	0.767506264988641	2.17474305001331e-33	0.766092826636009
cg26934993	chr17	40274722	2.7312916298701e-66	0.788932377366611	1.23064069862064e-28	0.782246466393746	2.06811653873849e-28	0.794096558915015
cg02538337	chr10	110326748	2.73738944253186e-66	0.760654542234618	1.60653845818472e-29	0.758729769790174	2.31387090045506e-30	0.762482358272146
cg17091733	chr15	41778394	2.74112096975455e-66	0.814607402715113	9.73592543202981e-30	0.822052995550608	1.09278009377174e-29	0.834798702400448
cg22446000	chr1	247275998	2.74454385501406e-66	0.711120063431571	1.42512560534723e-26	0.69530489722931	1.04337768962228e-27	0.719429014947445
cg22126136	chrX	70797476	2.75228587648616e-66	0.737935666321374	2.78651270520911e-32	0.779244397392116	3.84398863668213e-33	0.784924879121002
cg11222615	chr12	6268119	2.75277028926803e-66	0.756861994963589	1.24482575926085e-32	0.757329974675121	2.9407596438035e-34	0.773214877295736
cg09661865	chr17	56042910	2.7541962815901e-66	0.775451841508318	1.37316590266398e-30	0.770017938698869	1.54206434888971e-33	0.769734818812911
cg17944368	chr1	28495978	2.75534770531264e-66	-0.81004594151395	1.25690019819663e-34	-0.881502383023449	2.37189738905758e-29	-0.875203647981019
cg11579905	chr1	74663297	2.75982758719023e-66	0.746795034978077	1.74359608199633e-31	0.79376764706191	6.8840868542663e-34	0.79799424141481
cg00322928	chr6	159639155	2.76006453696281e-66	0.762182320503693	2.48532374227503e-31	0.75955077912719	1.16833305305024e-28	0.758195223921072
cg10789824	chr19	39369196	2.76171149220644e-66	-0.72258935427367	3.13466903136489e-32	-0.743685673685878	2.30229733798263e-34	-0.748662106275856
cg05336318	chr13	25743818	2.76331005661266e-66	0.739668033151063	1.02950522157878e-27	0.739547626235621	1.56114519969511e-29	0.763338185092962
cg06980460	chr11	49230548	2.76604294013814e-66	0.766911003599096	4.17825681367662e-34	0.808860024240657	1.33303643071212e-32	0.814843105270203
cg23003225	chr3	193922630	2.76683325135593e-66	0.704172611685884	4.69253211958853e-34	0.728890968571929	3.44035481556236e-29	0.727455548650015
cg12541478	chr12	52444020	2.76731507445989e-66	0.739588149346773	1.22551318901229e-26	0.710934513479418	1.99754321447751e-29	0.735706879479461
cg00483940	chr2	40140929	2.77191356773461e-66	-0.752118310093811	2.50799798063361e-30	-0.788057212677726	5.16216829571268e-30	-0.788806942487175
cg12995268	chr3	196351550	2.77222802343977e-66	-0.72993520687501	2.21905252984594e-35	-0.768099063330231	1.20016710994647e-31	-0.771423161180653
cg15220504	chr1	172150710	2.77318613729713e-66	-0.698556241431533	5.10859184216637e-24	-0.749444424613225	4.90261107764563e-27	-0.771880709162684
cg12835434	chr11	115401690	2.77486397106008e-66	-0.713336148976671	6.81296524100737e-34	-0.742913771869612	2.64498599078613e-31	-0.745261416806419
cg20945472	chr3	87811194	2.77546131081046e-66	0.831841725672352	NA	NA	NA	NA
cg18791099	chr1	202281234	2.78198215814106e-66	-0.732058242579758	1.62349177785071e-32	-0.760910100395014	4.86733628859722e-32	-0.762450981415945
cg05397738	chrX	118369571	2.7836919260446e-66	0.794105324501833	9.50391019387018e-39	0.829573493928362	1.45684344213838e-40	0.828306110999667
cg17715665	chr2	144477984	2.78972178030197e-66	0.723207882477347	3.04184224700918e-34	0.723079790994295	2.55504990852572e-31	0.714811574915758
cg26256192	chr19	45261004	2.79048220271343e-66	0.743872855576294	2.06161529210502e-30	0.779431180775943	2.09071555501373e-30	0.795582451594358
cg05024167	chr1	156662542	2.79216170125605e-66	-0.732478101252098	4.64440851054742e-32	-0.757106262355927	6.81081263873033e-33	-0.760401223083158
cg16537122	chr3	181951997	2.79229448296012e-66	-0.70908310790727	2.22071747903056e-23	-0.701876046503509	4.8875994294426e-23	-0.716288375523515
cg16655626	chr19	45886078	2.79434868424447e-66	0.739200850829949	3.48266365927883e-26	0.715860371305217	3.97183101671567e-28	0.73067492498363
cg26556489	chr18	76308435	2.79959437115218e-66	0.721126695743171	5.25819746885115e-29	0.687565161647485	2.66116149165159e-32	0.701658361374388
cg15165638	chr11	33797081	2.80476654841404e-66	0.764251884741229	1.4473709741412e-31	0.771705397241357	7.1126776159638e-32	0.772070330386466
cg18883852	chr13	45965548	2.81012472442168e-66	0.749634248802352	4.01865965532753e-29	0.763832478543765	6.8235645452524e-30	0.778331134965811
cg10624649	chr21	20323804	2.81029773156395e-66	0.720964280626015	1.14295906730789e-32	0.693333803272926	5.65508519905796e-30	0.682476043511221
cg13073440	chr11	75480726	2.81664823991909e-66	0.591375446324865	2.09900397268356e-26	0.585420632501219	5.74511200334912e-29	0.584693233753806
cg16584695	chr6	2846797	2.82237090968645e-66	-0.695115258423071	2.8181725127177e-27	-0.717613499009244	1.00853673531757e-28	-0.71738762734907
cg10029065	chr10	22895256	2.82437001390926e-66	-0.787411289417726	8.29066820161701e-33	-0.827293543065202	8.16756630214573e-35	-0.821432607225513
cg06687040	chr3	48487471	2.82532661277145e-66	0.762972185598059	4.49744557187679e-34	0.80618194299055	2.74180837202937e-32	0.817337817949735
cg20684606	chr12	127174729	2.82920430273751e-66	0.695925677724122	3.30088055443334e-28	0.671531614434959	2.55434036381108e-29	0.668118141213247
cg22531992	chr19	1593803	2.83407683099001e-66	0.694149084078326	1.68382179782631e-25	0.67878661630863	9.97369117266489e-36	0.693744059234349
cg02522196	chr12	44226393	2.83576505969796e-66	-0.770321054570525	1.83632272633794e-35	-0.817135758241543	3.57335435669961e-34	-0.809074605777736
cg00388673	chr1	99729460	2.83927911925553e-66	0.733388263667614	8.30015943166224e-33	0.726766855142412	4.35142545108098e-29	0.722104272138765
cg10102585	chr5	88110301	2.84259973186049e-66	0.777969451923294	2.13393456007379e-30	0.827879571701197	1.47968354158427e-30	0.831360007581018
cg16393530	chr4	96212021	2.84413823248369e-66	-0.727389838237283	9.3157967215031e-24	-0.75733699038004	5.3764962334138e-31	-0.792164346671119
cg00817995	chr22	50544444	2.85158076439771e-66	-0.781904712740537	3.47519106782039e-34	-0.80763802465962	1.07785161349151e-29	-0.804510865658462
cg21047750	chr18	49071940	2.85602724613411e-66	0.730734213635927	2.91157063851854e-32	0.758020476410657	2.27362447663944e-29	0.7441759269377
cg00201321	chr2	136467641	2.85901235863353e-66	-0.723493663212883	3.62209651995612e-31	-0.76074408287675	4.85750525843404e-33	-0.770392196867295
cg08032519	chr17	58755922	2.86559321152638e-66	0.737668640189946	7.01476188625525e-34	0.749291364007888	4.69988703075206e-33	0.750824503200723
cg27570732	chr7	155738650	2.8727740682908e-66	0.822487552715476	2.93698587551511e-34	0.833599753626511	1.08809016627378e-30	0.833506816772153
cg13804120	chr4	148537549	2.87487214304768e-66	0.765911722147768	8.15260815393875e-33	0.806911246103853	1.54680590557097e-32	0.819425247425095
cg01043076	chr8	144360216	2.8858879142991e-66	0.776210590885687	3.03241798689551e-28	0.78827278470645	9.22474435823867e-29	0.8069771222106
cg15031150	chr4	3643770	2.8866050092433e-66	0.777042498892992	1.75572172656604e-35	0.841795436556478	2.28144440764907e-33	0.84659963011562
cg10931539	chr19	35810108	2.89195981035672e-66	-0.749029802499208	1.26184249612934e-30	-0.785507253434833	4.44104145359778e-33	-0.796571228361212
cg03095055	chr19	49133436	2.89298953648233e-66	0.775231255726352	4.80411816775937e-31	0.793800744477354	2.55607447198426e-35	0.802871856796214
cg07473201	chr22	18231406	2.89486209807891e-66	0.822759857354484	9.01736955015652e-26	0.794003756846576	7.92021428436097e-36	0.810619670600942
cg15882363	chr16	9055758	2.89675971715458e-66	0.745611509100588	3.43070432725611e-30	0.760481994452487	1.29624749028478e-29	0.753860528240719
cg11049279	chr1	23173267	2.89859941912421e-66	-0.700789678219498	2.66764379708537e-26	-0.699303227193589	3.12779432734224e-29	-0.719718977011157
cg16546976	chr3	171618566	2.89874256440406e-66	0.666496215079594	9.11038779661247e-33	0.680976990701273	9.49335928872422e-31	0.667025393991967
cg02914427	chr16	29674184	2.90017475040031e-66	-0.764901969546959	2.54225510535794e-33	-0.754971567662161	3.52635732160599e-29	-0.757483832157425
cg06932455	chr21	46238957	2.90035723570918e-66	0.760311364879701	6.99937766164048e-28	0.76024837779633	5.51942221916812e-32	0.770840903863284
cg15730464	chr4	25087441	2.90059507845575e-66	-0.697821235673718	7.90513772563558e-34	-0.720839233728206	1.15354870025033e-30	-0.736619171246477
cg09915762	chr16	89723107	2.9095939627396e-66	0.695405738155919	1.63146713277753e-24	0.659896238543824	3.59960387404966e-27	0.674528980114269
cg01275006	chr19	38876250	2.91131813119839e-66	0.913400864348646	2.45228268434411e-39	0.950667025730031	1.96570861087522e-35	0.946290593096247
cg15893295	chr6	14277043	2.91389385862275e-66	-0.739894203544504	2.94115441478159e-39	-0.777312764692111	2.73727790766357e-35	-0.78483561995414
cg08819065	chr3	114070504	2.91446455713111e-66	0.816939036458683	1.54858546244775e-33	0.820287440937675	1.69795253531757e-34	0.829016819179947
cg06238180	chr16	34648955	2.91560118601997e-66	0.727484060414303	4.51941040016879e-30	0.763876528693089	2.30876339991037e-29	0.759350794527229
cg11125851	chr6	138132664	2.92136092071643e-66	-0.787559242400298	1.57474099782016e-30	-0.803576065690148	2.3999680175951e-25	-0.792381464625962
cg14415737	chr6	43149445	2.92419440056865e-66	0.628306198481179	9.59442497376859e-27	0.619459119497617	5.85551403053987e-29	0.63346875632569
cg13335671	chr13	77457812	2.92634292429806e-66	0.685244716433826	4.89342330722282e-28	0.72133163386263	3.45396455731136e-30	0.732785557784586
cg03544474	chr3	126206070	2.92737795635269e-66	-0.745202196900233	2.34737995869279e-31	-0.781143084018436	9.15423073166893e-35	-0.793412057651946
cg17544584	chr7	43288771	2.92958508766198e-66	0.772241643960634	1.58885420031545e-29	0.772080896276567	1.12930361271793e-29	0.774241479892609
cg13198885	chr18	72802535	2.93249293949005e-66	0.830831730395157	1.47404772394242e-32	0.853808262232605	9.26795912058184e-31	0.845616836790012
cg16850518	chr2	170284126	2.93950410098681e-66	0.714882551456974	5.05101107302321e-33	0.72951593070688	7.89982927301725e-28	0.738320505513285
cg09274418	chr13	21010337	2.94203913614416e-66	0.777381482123417	2.74450997480474e-35	0.821016420062811	4.5812596402729e-34	0.822894024556044
cg11300091	chr7	108056857	2.94594476999124e-66	-0.720131696250218	1.98404242852532e-39	-0.757153799794306	2.30403289828133e-29	-0.764524000622288
cg14001953	chr5	139486255	2.95665743140327e-66	0.717995878242487	1.13883762870865e-34	0.79048799310106	3.25889461473809e-31	0.79567366506471
cg17504394	chr17	70339295	2.9723954532111e-66	0.76644278032971	2.65820794114381e-26	0.744433650592299	5.79526451521916e-26	0.763990957358056
cg04850756	chr6	125850595	2.98078296184572e-66	0.766457403557861	1.6845960238424e-29	0.806015382553801	8.6339908717181e-25	0.807831150071327
cg19873602	chr6	170590788	2.98844486655434e-66	0.870011508040973	2.56575896868119e-37	0.896898963830466	5.9544074711942e-37	0.893790102904896
cg09512696	chr9	133822383	2.98912453572408e-66	-0.748491358992614	1.45520218846392e-35	-0.79293838938114	5.30666762895632e-36	-0.78991138756942
cg20556786	chr22	17487931	2.99025755994351e-66	0.694814552005817	7.12486138217692e-33	0.755975187795977	1.22342735792886e-30	0.75675185177168
cg15169940	chr19	36604614	2.99477137269596e-66	0.789343788592928	6.47711083269924e-38	0.847217317211412	3.21053855846641e-33	0.847165143613042
cg05425833	chr13	62245115	2.9956959707321e-66	0.732807024318881	2.72096442987546e-32	0.772388470586238	2.95279679656563e-30	0.770591212329191
cg21419489	chr19	2032437	2.99572911963852e-66	-0.693102939460327	1.83551323726657e-27	-0.701402186639488	2.97704178954188e-30	-0.723222301770332
cg14019262	chr12	64797273	3.00272598797522e-66	0.742635347388697	1.31218648641526e-31	0.801445751396163	5.03160871646331e-33	0.802782976082161
cg07148318	chr8	145115260	3.00521989487046e-66	0.670144968771886	2.61985291634635e-26	0.620485512615977	2.58632692439444e-27	0.63601205024121
cg11481231	chr12	49311813	3.00852000705957e-66	-0.729845710058387	6.82533308780781e-30	-0.747449087949369	2.07944071575748e-28	-0.734966389106853
cg04991327	chr9	117720937	3.00913052156225e-66	-0.779165271520619	1.74208271573782e-32	-0.824200454652861	4.27206082079499e-34	-0.836742597755734
cg01025296	chr2	200818776	3.01287838421994e-66	0.762588657322405	1.96378574359861e-29	0.745959524923251	3.56953596678495e-31	0.761789775570671
cg07599144	chr16	30959430	3.01957100185115e-66	0.78659521821675	6.89239004850501e-37	0.790161426059811	1.66822474953851e-36	0.787746030073036
cg14930067	chr14	22515439	3.02071659536909e-66	-0.733013563147046	3.99234405498468e-31	-0.777113121938651	3.01259123044863e-33	-0.780823092666666
cg26165908	chr11	57520988	3.02417692580911e-66	0.7674624456175	2.23842414398404e-37	0.848075267520163	2.69665552665159e-34	0.847907179725801
cg02283353	chr19	622406	3.02455359489513e-66	0.803159443502279	2.32420256597931e-25	0.721853221399311	4.9990135959008e-29	0.732844687837039
cg06814851	chr17	25707968	3.02525478256446e-66	0.69688087530314	1.00158596379646e-31	0.670844390566322	4.49117229904088e-32	0.679181007485278
cg10815995	chr9	18777555	3.03837504362395e-66	0.747973693275228	2.43656363777735e-27	0.747063513178531	5.74241973235994e-31	0.773005747001957
cg10801292	chr3	14186445	3.04005674814314e-66	-0.724575928653207	4.68758049951844e-31	-0.762790868036437	5.32700032737124e-32	-0.756435641370819
cg11343938	chr3	72978007	3.04169669378968e-66	0.764722835647477	4.51243025129864e-32	0.77860047118936	7.42874674422078e-29	0.779723333541892
cg09235185	chr7	157370705	3.04227863731138e-66	0.718927916968523	1.85397397203753e-27	0.707450280046311	2.9731957204674e-32	0.720258132162317
cg06851844	chr2	46707844	3.04239794505772e-66	0.838986179740722	4.71711787689641e-33	0.786237455709994	1.58246729614864e-29	0.786419845338161
cg21631754	chr19	45737485	3.04307993422038e-66	0.801864032348138	7.66972442269223e-37	0.83613971689758	1.07296253875038e-34	0.83541119595587
cg09509553	chr1	240986512	3.04527721740951e-66	0.780090779138159	2.57283458869433e-39	0.806420176858051	6.56618864294891e-36	0.799763379476757
cg02467154	chr2	54482841	3.04540138077672e-66	0.713029462123382	5.48944401858312e-29	0.711039530553483	3.85656095340516e-31	0.735124061841123
cg14163731	chr11	49915371	3.04911422654602e-66	0.786365626024324	5.36370035280834e-33	0.81602857877163	1.20581920975359e-30	0.817244950714622
cg19515446	chr6	26108335	3.04931213768819e-66	0.798924291083685	1.27221162063956e-36	0.812976580531914	1.75087639509546e-34	0.815894881228595
cg18616925	chr2	10470123	3.04970449733022e-66	-0.778091521541706	2.94387912500132e-31	-0.798844103346076	3.1634352540954e-32	-0.807374402585608
cg10176463	chr1	940782	3.05235403677951e-66	-0.75949254505649	6.20922255760805e-31	-0.801739019321778	1.92525974721227e-34	-0.80471309704779
cg05218860	chr4	6422985	3.05403693742692e-66	0.755797357142213	6.70439311151369e-30	0.760893700559971	1.70440655553954e-33	0.775924074608096
cg03121793	chr7	28887568	3.06973770987175e-66	0.69200281819924	6.7593099137274e-30	0.657181307757164	6.34374211301319e-31	0.653378553884615
cg17176423	chr15	85278581	3.07274565003538e-66	-0.712887528864648	2.45751017440749e-29	-0.713301443067246	1.82618628906029e-28	-0.727986412224367
cg06118587	chr11	10655869	3.07336838585413e-66	0.723666376830233	1.69423599709464e-31	0.775388459546802	9.29015140642397e-31	0.768599354335675
cg01844235	chr22	23487969	3.07583649319561e-66	0.734850915434258	5.8973906298703e-30	0.723674813385894	2.80605930395816e-30	0.725334817240099
cg14640149	chr2	216546226	3.07817759825932e-66	-0.717703998361211	2.4186631965927e-17	-0.717368474364739	6.05528675653264e-23	-0.760039139953884
cg16048009	chr2	1610573	3.07960472507235e-66	-0.719317429771686	1.18479158001834e-34	-0.738121951955349	2.74585211719022e-33	-0.74081776974656
cg16624485	chr2	223916639	3.081824108202e-66	0.859716026504206	7.19546166227004e-30	0.882293475939839	1.6384985946289e-31	0.881128103615646
cg18013765	chr10	4499993	3.08216460282864e-66	0.760583033668799	1.39240998159905e-33	0.733551649921357	2.1071448745854e-33	0.742942609112431
cg25353281	chr2	219155378	3.08296810229074e-66	-0.744773853100965	8.27685226591787e-35	-0.776431409787993	3.26187330266548e-33	-0.781587188545926
cg00550928	chr22	39883190	3.08453171422443e-66	0.776229825131542	1.19713721068044e-28	0.789744722993504	1.9070301868931e-35	0.803956141623802
cg02663496	chr6	31105852	3.09727978608716e-66	0.715811242086963	1.64488216838045e-30	0.671862167936318	1.81495489463341e-30	0.67915208667792
cg02537091	chrX	100547965	3.10486424685469e-66	0.744355873147607	1.55340522258777e-30	0.726299927186299	2.15293855635956e-34	0.71924551132025
cg11500688	chr4	75596487	3.10515154324137e-66	-0.719959200903005	1.37382083942322e-28	-0.733397814869843	1.64221115201469e-28	-0.745625953965791
cg04723073	chr2	183473088	3.10594810765371e-66	0.715386702426292	2.70071014743803e-30	0.703354525943444	1.84071192014567e-27	0.692462805175044
cg09675602	chr22	46431005	3.10859601070239e-66	0.741067699757168	3.6396403733221e-33	0.810116668213761	7.07430580716417e-36	0.812434241235838
cg03197505	chr19	17597999	3.11009197086205e-66	0.798961934912971	2.65517547841288e-28	0.800283664086381	8.4230022252923e-33	0.814275498379658
cg06556068	chr7	25366478	3.11585199763737e-66	0.812214273793031	1.62745080781187e-32	0.835920231943198	8.65785527012319e-30	0.842458155600646
cg20583782	chr6	95967714	3.11687271649037e-66	0.764060873110577	6.05611969685166e-28	0.750280207982449	5.12379723557921e-32	0.760075042519579
cg14794445	chr15	29396429	3.11757391439122e-66	0.687887912679903	2.3202260995946e-31	0.695284847715952	4.59774209343984e-31	0.69456295406444
cg05028576	chr1	70384990	3.11935874882563e-66	0.753079886338212	6.14974870570094e-34	0.813569025987926	1.46770453477966e-31	0.810663867960024
cg19954884	chr4	129775763	3.12340309281703e-66	-0.779169247632169	6.78661408748447e-35	-0.838400700335098	5.64302529803015e-34	-0.839185958670381
cg02974527	chr6	71955181	3.12366857977943e-66	0.731372171709211	2.7760270565766e-28	0.679924801128603	6.26655632459633e-29	0.679818395222774
cg08707225	chr22	25107790	3.12506366609672e-66	0.758763558465732	1.88431292626389e-34	0.789370180145854	3.73564918619831e-33	0.776900433234893
cg11080307	chr9	126031750	3.13544238104975e-66	0.682139100046774	4.32419413029929e-27	0.658944640476148	7.57089678472327e-29	0.666979819311015
cg22270364	chr19	16178426	3.14526356343992e-66	0.788529284032006	1.77731804939336e-29	0.784943733766735	1.37039641184576e-32	0.793000629805392
cg25860182	chr4	33091608	3.14688157869394e-66	0.715541905030469	8.3975712683032e-28	0.706231995595021	2.17543102141487e-28	0.699271303893833
cg04929165	chr1	186807235	3.15086308830465e-66	0.687721780503072	4.07206424480277e-30	0.681465308502528	5.52510510273145e-29	0.68525022775561
cg12956369	chr1	155098435	3.15163857434534e-66	0.775615824967041	6.1331090625256e-32	0.783656017311886	1.71907643317404e-35	0.79777267499781
cg04590451	chr5	177593110	3.15533311275279e-66	0.775038955597336	2.08964065448795e-28	0.777312408326829	9.44752670010793e-31	0.790070707553455
cg00927699	chr21	46493289	3.15726761810249e-66	0.754480805421311	2.70088908426938e-26	0.725866436503158	6.59441845689102e-29	0.740000258769971
cg15599772	chr13	44833984	3.15812691767338e-66	-0.722098133068083	8.25861009334847e-34	-0.761745645880862	2.86066210599517e-34	-0.762937692442432
cg16452865	chr17	75523939	3.16290922615517e-66	0.775562197801964	8.87373754082501e-33	0.777437703784971	8.11870986977727e-32	0.803991413146883
cg09153950	chr2	67623673	3.16389327950019e-66	0.687548106373657	8.88228773174134e-22	0.579636620086321	1.04619893083615e-24	0.605205215086592
cg11983612	chr10	123442240	3.16480943956295e-66	0.784999280506298	1.08085950422366e-36	0.776639364000609	5.33994949018531e-33	0.778592322465325
cg19811961	chr1	99907345	3.18397676722753e-66	-0.718910062611339	1.31563054099924e-25	-0.753040262743237	3.55013253622579e-30	-0.779115703653064
cg02710090	chr1	207225128	3.18568790009894e-66	0.759937834970681	4.5713684173596e-35	0.792796164609483	4.48314866853658e-34	0.795223166175755
cg12464304	chr2	161284321	3.19516346790957e-66	-0.749747893575813	1.11393161706974e-24	-0.79065886805326	3.0551528584665e-34	-0.821265699015252
cg15813266	chr4	188045689	3.19614313278769e-66	0.783533340692362	3.75842030829737e-33	0.802984653682507	1.48591265525118e-29	0.806005829722599
cg25670429	chr8	41507937	3.19685608286407e-66	0.779505841158863	9.75541383611465e-28	0.776808607519546	5.16361219066732e-31	0.783302948136445
cg16565382	chr10	133861671	3.20307229243073e-66	0.770148580964111	NA	NA	NA	NA
cg16071713	chr21	36412456	3.20454650080182e-66	-0.71236570890478	4.01764314884436e-33	-0.740939389190174	2.4330881734012e-33	-0.741014757055187
cg18228406	chr19	13755537	3.2138942442689e-66	0.73558088992342	2.2985969004664e-33	0.774082863357045	1.78396233697316e-32	0.777705195118357
cg04993290	chr11	93822740	3.22086323243953e-66	0.693145813766752	2.28011698771706e-28	0.684242087810201	6.74645264714076e-27	0.695961254339091
cg12732215	chr3	37795217	3.22200708699929e-66	-0.768471743799183	3.8897261330065e-34	-0.811279317077116	1.67529564815117e-32	-0.805532039847887
cg20847090	chr1	23763959	3.22403409549779e-66	0.772467450135689	4.72840667732047e-32	0.765993515592523	1.37126771064581e-31	0.775288533223026
cg15979035	chr14	93698870	3.2243103392689e-66	0.696053638748696	9.01025399223262e-27	0.653448397012987	5.92688270357827e-28	0.667439370584684
cg14297460	chr6	3762265	3.22432706475181e-66	0.757869828894953	1.44252558251871e-28	0.749696691559222	1.96382719053012e-33	0.751678899221089
cg27538928	chr6	159063891	3.23125695151657e-66	0.768743639495909	7.38037846633742e-30	0.767092422064477	1.58978570858154e-30	0.771397853503147
cg19038042	chr19	45997888	3.23718731060837e-66	0.756407361735924	4.71529984187664e-27	0.751208631412954	1.88953885184026e-31	0.765468100242887
cg18303466	chr1	27482392	3.23886934865486e-66	0.697291308313036	2.71116024770506e-30	0.762734324743348	2.29617180424343e-31	0.75790781137557
cg23733384	chr1	228346347	3.24335861936682e-66	0.840634650179956	4.13084731957916e-31	0.83962712918303	8.75245792424509e-36	0.854521076719821
cg07324101	chr13	89370422	3.2515725774956e-66	0.766048386322238	3.04473338873664e-31	0.786554848838224	2.57378911421508e-31	0.797350608099092
cg07781212	chr8	87535689	3.25223996406706e-66	-0.800390751167115	4.32237552869037e-35	-0.828508763694877	5.70496861690414e-34	-0.829128701292612
cg12919005	chr20	11668084	3.26157149982498e-66	0.663456563820336	6.14001769413062e-30	0.635967224114659	3.24639786775573e-28	0.646814505843054
cg17141969	chr7	134931065	3.26472785309655e-66	0.78350546535763	7.87069278053474e-30	0.789653473023857	1.89590336985506e-35	0.803753202276877
cg17883035	chr19	45261808	3.26714720513407e-66	0.782291665244905	5.59165563422969e-30	0.795416558966712	3.10699397786297e-32	0.809890135999495
cg06887778	chr16	87101965	3.26741639499979e-66	0.813175514923298	2.60532423463113e-34	0.834365424754341	6.46423816830992e-37	0.834308411825199
cg25052014	chr10	134596873	3.26902880239897e-66	0.750253958005102	9.97169554145664e-33	0.807692812986526	7.44247331049785e-32	0.821274625560511
cg16628997	chrX	70798346	3.26909552192257e-66	0.781487401129002	2.16044836108694e-34	0.830513669708619	3.30069566495308e-35	0.83636393166647
cg08869654	chr6	22569205	3.2693180872731e-66	0.750571781033641	5.89406386594001e-32	0.768754697135	1.38036555289002e-31	0.785665831171116
cg20271698	chr6	36068109	3.27013044807397e-66	-0.671563340276261	5.49951536453784e-31	-0.722485777054008	5.16926866560573e-32	-0.720256015360686
cg21058710	chr12	125349752	3.27022227602726e-66	0.750530968983072	5.53469587470314e-32	0.756008943950364	1.01759299388459e-31	0.761462169624362
cg11743078	chr1	87646040	3.27040061218427e-66	-0.730681915751936	2.49062350428509e-34	-0.761056504008627	1.49875521534976e-31	-0.772171968133227
cg11632675	chr3	111392677	3.27505623553832e-66	0.696782544611812	6.45585721895648e-33	0.684945421804957	1.75855364306701e-33	0.681713615236086
cg05784847	chr15	31381816	3.2787981242652e-66	0.733202259863376	9.97454886398626e-28	0.695121353105838	1.30536428641981e-27	0.694448032115675
cg16632346	chr20	48530472	3.28279803364763e-66	0.771360504070317	3.14872778608007e-29	0.76065011033709	1.16727448784412e-32	0.776998986174336
cg06391160	chr14	94502920	3.28373068917785e-66	-0.762547921386759	8.1956541455565e-33	-0.794451976394381	3.44582026542321e-31	-0.788300640139742
cg27423010	chr8	145551381	3.28379915384424e-66	0.740486344126818	1.0368357280065e-28	0.70164305471371	7.98555373128519e-34	0.716926129878387
cg02832905	chr18	75591983	3.28591713712073e-66	0.721208675161409	2.27176034811384e-31	0.67098720418088	9.21104008778892e-30	0.691181201537679
cg13327585	chr17	40215839	3.29706283059689e-66	-0.738327383817215	8.2804203670158e-32	-0.777188834016508	2.2772128330761e-33	-0.78407988319526
cg04189727	chr11	64875106	3.29745095250933e-66	0.809294015578092	1.17575016987748e-28	0.808643955983281	5.65677887466723e-33	0.815730918842848
cg18092353	chr14	77242220	3.30719852922509e-66	0.77345476769567	1.4618598505725e-28	0.765774839118698	8.29100913565757e-32	0.788343308624035
cg19021310	chr15	66312511	3.3085099769114e-66	0.719991938370471	5.8922112091277e-28	0.719268452885695	2.68965469513401e-30	0.730997952333823
cg17641218	chr2	85804603	3.30902336103849e-66	-0.766301407361065	1.29553431947759e-31	-0.770842336746842	1.31768379030581e-29	-0.786077781707949
cg20040765	chr8	67358546	3.30916899102891e-66	-0.722547622771186	4.66102021963367e-29	-0.739567797149955	2.2279317820576e-31	-0.752650327144285
cg04731810	chr3	148804727	3.32296509580497e-66	0.689498039991457	6.69048507317426e-31	0.671042882094286	3.1912866597397e-30	0.678265967033267
cg27317493	chr1	3612430	3.33304963225402e-66	-0.778475681955706	7.05876653269305e-35	-0.852012369729543	5.90926395119716e-34	-0.849830856152805
cg26295592	chr1	1552224	3.34094931455234e-66	0.74268517689901	9.30760283910714e-28	0.730137805831982	4.26492399547447e-32	0.74759353013211
cg07862094	chr1	212740684	3.34929921109134e-66	-0.765189062401621	1.45926960396005e-30	-0.779053284832837	5.76858027725978e-28	-0.778178576260132
cg11381281	chr19	56133680	3.34999380301356e-66	0.906904857517854	6.6428872460189e-34	0.927137685896192	5.14337835212441e-31	0.9215904319829
cg16542170	chr10	62493610	3.35802150938033e-66	0.787250701209198	8.12306588988783e-34	0.806690262314082	9.48386205137234e-32	0.819136693442696
cg20430807	chr20	62168955	3.36259955061363e-66	-0.721623536165647	8.82288334649892e-31	-0.711270128328627	2.19617241203914e-28	-0.710557084244028
cg16507755	chr21	36164414	3.36377739254756e-66	0.801820663257932	1.71658811398581e-28	0.741062498821806	9.44368728175367e-32	0.761230146774687
cg00694520	chr2	223916687	3.37597884189375e-66	0.746230651095378	1.72524527759133e-27	0.750267927325268	4.35325978065309e-30	0.775335859533597
cg07590494	chr3	14186418	3.3805614758467e-66	-0.76145122354864	3.42846461501309e-35	-0.802283207764815	1.50659345860391e-36	-0.796199777740692
cg18358650	chr16	50307938	3.38497395840362e-66	-0.714840251123375	1.29157927259279e-32	-0.768942184447749	3.83036732003373e-32	-0.77140898572951
cg03105070	chr6	31105844	3.3855158355521e-66	0.713344049959972	3.01770518987086e-32	0.756932088579666	2.68771638893284e-29	0.7603519123193
cg13326558	chr6	158980469	3.38561383801776e-66	0.733477686618571	2.33128220856501e-31	0.720522995270629	3.40258984756822e-32	0.723590074577734
cg20476053	chr3	126911277	3.38600708050057e-66	0.769525058214943	2.04846200259605e-33	0.783674420623014	7.23266168434339e-32	0.783276128481844
cg00273124	chr5	177581512	3.38806140630226e-66	0.764599324965659	8.22144163370561e-28	0.757283787723029	2.97330948835502e-34	0.780473174801257
cg04655995	chr16	84424089	3.38891873069275e-66	0.847012568495158	2.41672997094249e-34	0.867030589695471	1.04600606626804e-35	0.869279359067521
cg26101722	chr7	53879641	3.39452712167913e-66	0.767808402032181	1.57465730732742e-34	0.775661121126478	2.23402672702578e-35	0.783123893138249
cg20697424	chr17	40191807	3.39527541034138e-66	0.771143351665964	4.4718411207314e-29	0.780322112530577	5.95033684937705e-32	0.793979281845263
cg06979587	chr4	99184110	3.40824961195293e-66	0.703478272421438	1.45410338391962e-28	0.700660561775577	3.070478262795e-32	0.704942678885687
cg03852045	chr1	120439870	3.41149124478045e-66	0.83999139150944	1.6877983185357e-38	0.885982638785746	9.86227715989556e-35	0.879645404593381
cg23527366	chr3	52010415	3.41287772200536e-66	0.745371466834137	2.9162014123073e-27	0.764412697798604	5.52874403546671e-30	0.775988837211277
cg27623975	chrX	13760949	3.41298484189226e-66	-0.760038734455959	4.26575299130794e-29	-0.800957787855903	2.58661528934006e-35	-0.791307909129873
cg22411536	chr13	70682974	3.43146460315323e-66	0.765013164206287	7.15940396094633e-30	0.756115062922717	1.12993636609041e-28	0.757686324241209
cg03420443	chr3	132439678	3.43457161609311e-66	0.778835559049385	3.99089298193964e-33	0.827492388348657	1.03691513798017e-32	0.832321749655204
cg22739440	chrX	68003612	3.43764263177054e-66	0.773110936684822	7.87091059264851e-32	0.829083925323987	6.35301874763703e-33	0.832999808420574
cg08868330	chr19	9417142	3.43829833574051e-66	0.77042544352398	3.10577908379983e-29	0.799527481801752	3.00171915765475e-28	0.791592082771873
cg22496559	chr3	196065318	3.4539811285309e-66	0.82590573142881	1.65014112539117e-34	0.872596025343934	8.08593375425617e-32	0.875247148654225
cg19242607	chr7	113436760	3.4547843647938e-66	-0.742448318949124	2.37723813367047e-28	-0.768628766872724	1.07993668170062e-28	-0.772724788552996
cg23590705	chr11	109940145	3.46198692514082e-66	-0.760588817807139	6.30322662343103e-33	-0.792415689853906	1.02122176720315e-31	-0.802232296460396
cg05124166	chr4	57180053	3.4710413524784e-66	0.780427376331993	2.91762985546074e-29	0.802482280288158	7.4279590993319e-33	0.809219139239047
cg19850463	chr10	4868005	3.47287221121371e-66	0.807164004519289	1.12742062659296e-34	0.816421887619939	3.58471109519173e-33	0.815992533395136
cg05806717	chr16	30102542	3.47313038834019e-66	0.778609160838835	1.3783534502595e-30	0.796463873037206	5.07026059245532e-34	0.810365860968126
cg13422045	chr11	73021272	3.4748199762668e-66	0.775858243851274	1.85925749410337e-32	0.806344761175783	4.64815541935508e-32	0.801946150641724
cg23735693	chr15	63245057	3.47658206608618e-66	0.729597173512888	4.73474507986407e-33	0.833133288813328	2.19522108461349e-31	0.829369156931408
cg00741731	chr19	42348676	3.48461532151132e-66	0.720550850494343	4.97920883273655e-27	0.662763071972105	1.62475011226489e-26	0.677773058144306
cg02082588	chr3	130569372	3.49098146212876e-66	-0.761360808053315	2.98768273604534e-31	-0.810800593159385	1.68665941230426e-34	-0.81811349865448
cg26627760	chr16	48191219	3.49452012304592e-66	0.734515932434472	1.31956923647787e-31	0.731004413626475	1.34109602190642e-30	0.732846232967954
cg15957004	chr11	64937697	3.50747711276362e-66	0.786784635662067	8.83456420014029e-37	0.808124348399052	3.51464679983514e-31	0.802657769440425
cg03763796	chr22	22599128	3.51387290571323e-66	-0.767226555070212	1.27463269803183e-35	-0.81599981341257	5.91800614228048e-33	-0.807838419855195
cg17896987	chr16	10456389	3.51452464020561e-66	-0.792690880925424	2.66013371457577e-36	-0.83960602011685	3.30382679057324e-31	-0.841580599037076
cg13281248	chr4	1244360	3.5202646022938e-66	0.772523992357224	3.43886769160912e-29	0.760581440259581	2.18182374000581e-33	0.787901345879268
cg16464939	chr9	35477526	3.52136409654099e-66	-0.708808117741778	4.7484173370044e-30	-0.749524195202239	1.65250244119067e-30	-0.748712949404778
cg09136052	chr7	95546508	3.52665433804917e-66	0.794020532792258	1.03080751688556e-34	0.827549639926835	4.76926084881862e-38	0.827883844860352
cg13029052	chr13	25668714	3.54662890579555e-66	0.745787192486633	6.40632417426198e-35	0.784314565197334	1.03536016957856e-34	0.795034901820708
cg05980158	chr12	131478682	3.55211739675363e-66	0.770688638734444	8.3001712472938e-36	0.787599518711893	9.85378476619536e-36	0.78530961935704
cg23055547	chr22	30661978	3.5608120463534e-66	-0.76700843576783	2.05558855731169e-33	-0.778972095937567	3.91446538174366e-31	-0.786415097844598
cg16336621	chr3	133647549	3.56114875299585e-66	0.711865946142371	7.17734611350526e-34	0.69672933232487	8.32592429935443e-33	0.70862034383008
cg03141756	chr6	31651676	3.56534726306724e-66	0.716814170634569	3.14721936411197e-31	0.719328972286586	2.93653356583081e-33	0.731762177966133
cg21398468	chr15	84506906	3.56676801829072e-66	-0.735143040642286	3.18015327162482e-30	-0.773753645440458	1.10265281984212e-28	-0.772024013216709
cg17578639	chr3	176862949	3.56684060081402e-66	-0.757330748202806	6.90137574711907e-34	-0.774804619350223	2.16985326393817e-30	-0.783274976262839
cg03359071	chr2	81873069	3.57959071624745e-66	-0.752520001551667	6.76002936621067e-27	-0.705973795518482	3.01231376694313e-23	-0.704315294413239
cg07061298	chr7	27153847	3.58153640520621e-66	0.780124317951849	2.01883364125717e-34	0.766843783598333	1.52270647871284e-24	0.760088666289087
cg26910969	chr19	45180279	3.58352757524379e-66	0.74339425524866	3.67163504326954e-26	0.769393032852975	5.29204513674692e-26	0.773492482465739
cg10930169	chr15	91072047	3.58451561098957e-66	0.729997746010021	5.47068716167704e-33	0.769127927173932	2.26547035620381e-33	0.784918668527457
cg05811173	chr6	3850106	3.58538683209399e-66	0.524277502116862	6.19835997742915e-28	0.581609428628115	2.5261847146075e-31	0.559603130867936
cg16693103	chr10	125343766	3.60047511074873e-66	0.723369257705657	3.09137148765715e-25	0.70538714975698	5.97833268761453e-31	0.721912871717413
cg07775292	chr22	30720496	3.60374001552274e-66	-0.668232619458821	1.8635834029413e-29	-0.666423556789025	2.31218441171623e-26	-0.668495005154252
cg10637873	chr2	24308660	3.60453481906923e-66	0.746313990010861	2.67794705441651e-26	0.758388444587897	5.04725583030457e-33	0.765461502373824
cg15524363	chr6	13874679	3.60656093367412e-66	0.776039509319425	1.04277878285198e-27	0.764577648487229	2.81753616437978e-30	0.764015778377694
cg01841651	chr7	105672016	3.60879676152253e-66	-0.76840502729628	9.9917204632149e-29	-0.787595333684761	2.00922255414275e-29	-0.774812213562671
cg13798289	chr16	67875619	3.61216504437939e-66	0.714364629500984	2.57482262180008e-33	0.703137521416243	9.72764033673258e-32	0.708927591241007
cg05000772	chr17	48194500	3.61333275716624e-66	0.643555434420644	1.08944480394721e-27	0.632294902263897	1.48478032726136e-30	0.637998487368686
cg15127705	chr10	31006017	3.61561760584777e-66	0.787844501388484	4.42075937701229e-33	0.821853616600213	7.75150878184987e-31	0.828263625483531
cg11585358	chr1	92494898	3.6163723837031e-66	0.737058790496803	1.70467155203206e-30	0.701669104853656	5.05317004398741e-35	0.715947959937523
cg05105387	chr6	6760140	3.62428306467109e-66	0.752202304144183	2.67115192983233e-30	0.813944371410899	3.68106819917938e-32	0.820874317452579
cg14217558	chr1	3087734	3.63165389844854e-66	-0.912454162752554	1.62952528114469e-43	-0.959695808159968	1.2067408230388e-40	-0.957355312259848
cg06755671	chr7	148032221	3.63293364171782e-66	-0.752616542575075	4.22864183856737e-32	-0.784796731440886	3.94504724461777e-33	-0.775187854196283
cg10321973	chr14	105659807	3.6382380633422e-66	-0.683718483114293	3.03237545608561e-29	-0.672061983042673	3.02141656470503e-31	-0.677207507787144
cg25588274	chr5	4230567	3.64030798266418e-66	0.764239941739556	2.59327998248776e-37	0.806353505860938	1.60971909830028e-32	0.811179138183256
cg13628325	chr7	149128236	3.64253245881399e-66	0.767687320996976	3.78062933050945e-32	0.809150243691906	7.2154541922725e-34	0.818905889408023
cg10218531	chr3	166528650	3.64625725047145e-66	0.771971499035169	8.42346287178021e-38	0.790186672153429	1.61920557519508e-29	0.783621731053084
cg22208304	chr18	33768496	3.6467253049224e-66	0.824526761311012	2.82384107301929e-28	0.796773004708642	3.20259891096706e-30	0.813228214363434
cg19161000	chr1	177151620	3.64811642622015e-66	0.725310507567529	3.76284736044147e-35	0.743005964563915	1.14255595047428e-30	0.7404965973638
cg01890248	chr16	81111798	3.64833813645115e-66	0.770999663423594	2.88015110716639e-33	0.824380897293744	5.72750708340791e-33	0.839115160534675
cg24739513	chr15	21905654	3.65217854755464e-66	0.845643654070395	5.83033107860718e-32	0.885811168685955	6.63520416129628e-29	0.871193412528309
cg23294353	chr2	107459857	3.65403666547522e-66	0.786995879829124	1.78476218430898e-28	0.799654714566318	1.02138501382744e-32	0.813880086365847
cg24968283	chr21	44253611	3.65418093913916e-66	-0.688632613725254	1.77605303455576e-31	-0.676437859796977	4.83852437513842e-32	-0.686117249468241
cg22194807	chr18	32957683	3.65459297527748e-66	0.720824535703411	7.69933613971477e-36	0.777095602113348	1.81461159146628e-36	0.777930668142028
cg16591875	chr15	23932864	3.66185380009781e-66	0.746034528749132	2.68160119836311e-30	0.73256896276429	3.00969279046744e-29	0.732615666680954
cg02577023	chr8	56362445	3.66555802340321e-66	0.782400336940707	2.09699064165471e-27	0.791359464993828	9.71534812509169e-31	0.806082951716915
cg03330762	chr19	49686116	3.66884341844083e-66	0.784734349317628	1.11131736819184e-34	0.836134362332917	6.75413122479029e-36	0.836518340660293
cg16525738	chr1	72885079	3.67203744217008e-66	0.776247562115434	4.92856690927873e-20	0.701864500519609	6.42819152512094e-26	0.715020943591168
cg11285029	chr3	130569160	3.67732044226417e-66	-0.725143638216769	6.21238035057125e-28	-0.778329006456525	2.25412746415738e-29	-0.802928267765543
cg20481941	chr16	80604148	3.67826421448877e-66	-0.72183848510228	3.99245686057822e-31	-0.751813051420543	3.58942697983833e-30	-0.746797194603711
cg21387111	chr8	37417879	3.68575081109932e-66	0.773162076391761	6.34810917885379e-35	0.837294421341755	8.75716934731545e-34	0.838286044212733
cg14900160	chr5	71079386	3.69609324599071e-66	0.711270827380341	4.19340309654289e-30	0.725813329814624	1.08576112514616e-29	0.727164349602757
cg20364512	chr22	28199338	3.70068758468963e-66	0.678203083618106	2.39051842629272e-27	0.656848450623723	2.46290982495366e-29	0.66656798841121
cg24387542	chr17	20370597	3.70722584419762e-66	-0.678228771445859	1.00088000133489e-25	-0.65778647569208	1.03375503337692e-27	-0.684336530020012
cg19281135	chr7	92271366	3.71261578278425e-66	-0.735114856056822	1.4552832051312e-29	-0.785987976234693	3.72095500680476e-32	-0.792834401214545
cg05047411	chrX	149009895	3.7173158132188e-66	0.764318017999388	7.96647768688766e-33	0.773479517053964	2.7785474425647e-34	0.781613363011478
cg04474671	chr5	180612742	3.71743040119217e-66	0.762030789827296	7.81249702581061e-35	0.810541640194371	1.71276512157061e-33	0.803794448871304
cg16611904	chr3	54462501	3.71910969280914e-66	-0.781015038160645	1.470110756329e-33	-0.819148836477229	1.19518358099224e-32	-0.833743566732303
cg05054438	chr12	112213531	3.72160489028412e-66	-0.663639079325749	5.60969296005299e-33	-0.638240331761863	3.92706320031155e-30	-0.641941091098622
cg02317651	chr13	44543031	3.73047648906274e-66	0.772894817023685	2.43734823095384e-30	0.76278945766292	3.85130568265878e-34	0.776888352093578
cg16695199	chr14	22580296	3.73310857383407e-66	0.787877742294061	9.82282712963445e-30	0.814762291384125	2.78117530508451e-19	0.801404184942796
cg25541544	chr11	6261598	3.73956652053271e-66	0.777173249894473	1.79859430376282e-27	0.75593680053746	5.33769484951217e-32	0.780393486074358
cg14228696	chr19	983963	3.75549240473628e-66	0.701867509397446	1.57633965973728e-31	0.722099835658969	1.33629039927846e-30	0.71776586623492
cg03920544	chr3	196318703	3.76411676399775e-66	0.799153421080573	1.99400440657992e-36	0.86732689108869	3.77574142641036e-35	0.87006480280001
cg17400905	chr13	43545157	3.77359075773425e-66	-0.774244935473293	2.58711532466911e-29	-0.792688499336984	2.06119299581678e-31	-0.818976653127742
cg14696348	chr16	89984517	3.77362129253703e-66	-0.763997466013864	4.02923393671374e-31	-0.797241217258452	2.51777933749589e-21	-0.789916894207582
cg04606096	chr21	39848437	3.77420069078218e-66	-0.759165998902004	1.76438339912952e-33	-0.809451110473415	5.66917979908996e-34	-0.818166794992672
cg01977347	chr14	62331512	3.77499911891388e-66	0.771697274302042	3.15451083658531e-30	0.752681028897036	2.70709750566655e-26	0.757348389257395
cg13226591	chrX	26156545	3.77673996912829e-66	0.744028127019783	1.78954288628747e-30	0.75870656348906	2.41122719791915e-29	0.770523875299044
cg11958527	chr13	77320139	3.79235612695222e-66	-0.724118289273105	7.12182529998366e-31	-0.788508750339685	1.49450486488059e-30	-0.795086370523798
cg17697897	chr20	31349254	3.79309494811368e-66	0.660735685378594	2.74043617217469e-29	0.644623052390522	7.04427700848107e-30	0.656164151562557
cg20580294	chr10	7486967	3.80133335659242e-66	0.730020448626907	4.14440397112326e-31	0.736010651337886	4.05093465264229e-27	0.726210561462674
cg08259168	chr1	78509494	3.81226130767509e-66	0.700967499939651	1.26727548454395e-31	0.689784939079565	3.94302052213199e-30	0.68735823753421
cg16626194	chr7	50468670	3.81951495502974e-66	0.813324412951457	1.30410823190867e-33	0.859087319650903	1.08072087515078e-34	0.863856980830655
cg19548524	chr19	19775680	3.82833154621591e-66	0.743020239694865	9.66107931734075e-31	0.810616393293764	1.94926812354897e-32	0.815806687145384
cg01025800	chr19	807340	3.8351184454441e-66	0.900528391566993	2.74118310239286e-44	0.934527179514755	1.7222377732569e-42	0.934496100291384
cg18044622	chr12	91348242	3.83849905086031e-66	0.698128473030528	2.56166485432864e-29	0.703385809865568	3.23605747959469e-33	0.715149141583991
cg23972735	chr12	121890311	3.83982919780596e-66	0.725859482603559	1.98470526495245e-32	0.738347004187023	5.91793226320979e-30	0.744063729947728
cg05479750	chr3	151869793	3.84110886135322e-66	0.774289978826011	1.36093990453541e-33	0.785580180318634	1.63734034127778e-29	0.793452185487445
cg19483696	chr22	37935280	3.84324247265273e-66	-0.691890189324405	1.11865060630531e-32	-0.720153175049325	1.14017539054131e-30	-0.715927480853797
cg26513050	chrX	96138983	3.84406911318384e-66	0.770525223956876	1.87022299913134e-32	0.826281703634385	1.13426736067026e-34	0.828085501803335
cg21421806	chr20	18073592	3.84962927292703e-66	0.703090522548461	9.66199782543362e-30	0.677649004066414	1.59338402454022e-32	0.674865604810989
cg01381288	chr16	67278614	3.85584763651112e-66	-0.678082364940029	2.27759102173141e-27	-0.669586215249909	1.52253260632494e-28	-0.676672330101602
cg09276998	chr10	29991884	3.85849408066336e-66	-0.738741025363692	1.82614243393082e-30	-0.769094413921462	2.84405062158766e-29	-0.763464378284353
cg01972979	chrX	133680446	3.86281263657151e-66	0.804952238001876	2.75375845621598e-32	0.829329123057292	1.46846564255599e-32	0.817349009148255
cg17693957	chr22	31002757	3.8631846158237e-66	-0.744945260875767	1.71570585140349e-35	-0.771479308712704	7.51152387601055e-35	-0.780971307087124
cg04295897	chr10	65801741	3.86516770587197e-66	0.780323465084085	1.60743858918699e-29	0.786155689256604	2.36239174499395e-29	0.799913211181585
cg25353619	chr14	52202742	3.86754452528764e-66	0.769842823404266	2.25755396290015e-31	0.762214477037173	1.6819568744971e-28	0.776916624827599
cg12762600	chr15	90191154	3.87266999419188e-66	0.733341885470684	1.61261449167644e-25	0.639788060040627	5.62602055084797e-30	0.655675009499492
cg08789645	chr10	122443948	3.88791523356229e-66	-0.670090474449044	1.25113555624723e-23	-0.590517633292239	1.36724926362681e-26	-0.605766610794938
cg27436891	chrX	153524127	3.90525338450796e-66	0.809121262393271	1.51149100597253e-38	0.823808983869296	2.06019227682456e-36	0.838916892756916
cg13136220	chr8	48100957	3.90990949949833e-66	0.639249711665073	2.04022886318425e-29	0.640512215572994	1.53851618924725e-29	0.63634601803912
cg21880476	chr6	885298	3.91498404989894e-66	-0.755271850021945	4.21377671132856e-34	-0.79780944959282	1.80278266910446e-31	-0.796298826018938
cg19871079	chr7	3343830	3.91698033279784e-66	0.739155708921621	1.54617361623123e-33	0.7490228359597	1.67225021703279e-25	0.742830751573569
cg16902294	chr4	155661932	3.91851330039453e-66	0.753988501535576	7.0638130918453e-37	0.755421334418825	2.45516349504414e-32	0.750972692490169
cg27624319	chr20	33147017	3.91962609924228e-66	0.759107140220881	5.02680046177575e-28	0.751986823530984	1.26438362088261e-28	0.763672506951514
cg22646171	chr16	67142931	3.92827203186492e-66	0.793989760713486	1.00546730534054e-35	0.805876342399747	1.06058559705209e-35	0.813986198139496
cg20564354	chr8	103817680	3.92980306064048e-66	0.744226877149371	7.31753355265429e-30	0.737702006332949	1.01343319644313e-29	0.747885573375603
cg20416296	chr9	124360395	3.93609575916696e-66	0.798320009167701	6.34040431204962e-31	0.805291168968398	1.00616586950064e-31	0.807931271591682
cg08550251	chr5	174134944	3.93644767758841e-66	0.776057644599403	4.68252576256278e-35	0.798408697964201	2.40974769467369e-33	0.796972591439084
cg23127323	chr4	1196179	3.93730961193357e-66	-0.755993745030079	2.71571678062605e-32	-0.761353641662809	2.65259835030434e-33	-0.771651649168137
cg07591620	chr1	153721986	3.93847346657823e-66	-0.680611247766116	1.41870957943729e-32	-0.675771013907907	4.30323857309052e-29	-0.678220371405382
cg18350520	chr17	2595812	3.94736708100947e-66	0.79343309576339	5.79475434634476e-30	0.802848735918714	8.11483167551582e-33	0.816060558669243
cg18778088	chr4	96761029	3.95232849873648e-66	0.788615180435738	4.61725588650993e-36	0.824781289589093	3.28289076172144e-36	0.819432741947126
cg07192712	chr19	54851439	3.95522895786169e-66	-0.701266384000201	1.78259800807835e-34	-0.7452696147096	2.24291099293579e-31	-0.746095316878498
cg02013373	chr17	7107787	3.96976718813659e-66	0.761248580411912	1.62068204047025e-27	0.793312937048885	1.42499971799829e-27	0.81537159527809
cg02552292	chr2	133343308	3.96999115987786e-66	0.898597275108135	2.32152456929973e-32	0.896310670995637	3.77679751066344e-32	0.899621104759242
cg04774259	chr15	61055719	3.97117437731219e-66	0.772510453645294	2.36974841677417e-33	0.820690773667858	1.84458268291583e-36	0.833191319295434
cg06093703	chr13	94979628	3.98515630081356e-66	-0.734044283878379	1.21283513664053e-33	-0.783434026779562	4.65418763357282e-28	-0.775221554266317
cg01612037	chr12	130765389	3.9916218155556e-66	0.822732117411833	NA	NA	NA	NA
cg08694618	chr2	8785657	3.99541830569962e-66	0.859477928440226	4.31384201893819e-32	0.854409069683218	4.48384897522231e-34	0.849975435735314
cg15575375	chr1	61649973	3.99578515076013e-66	0.871865552890557	1.41385215716742e-37	0.88907754607278	2.80511582820045e-37	0.898416242016331
cg08688548	chr15	83317398	3.99885406955136e-66	0.707480749068698	5.82833484612429e-26	0.710319566017617	2.61659525131596e-25	0.706797720538634
cg02429476	chr5	99993725	4.00479814506702e-66	0.724230983933934	3.01815863635789e-31	0.723655873488409	6.42833411687209e-30	0.725496181130554
cg18172698	chr6	40556107	4.00952602379133e-66	0.751101239938284	8.40005164910273e-33	0.786274911890185	2.40384266013527e-29	0.775789420369928
cg01836757	chr6	426812	4.0102945478323e-66	0.748383550792314	1.39425661597365e-26	0.71289207930975	6.48796789126399e-29	0.737523337439177
cg21577007	chr18	55315848	4.01202414560424e-66	0.883918946945452	3.21328919539715e-34	0.919599508717746	3.94989921068302e-32	0.919874392592802
cg09229250	chr6	33861059	4.01464903512651e-66	0.789090086058602	8.40922913494661e-33	0.790855012991272	7.86264460112764e-34	0.800765450462594
cg02735500	chr13	101184577	4.01615282352369e-66	0.786032233836841	6.96080064133527e-29	0.787795699087018	1.80892399041142e-35	0.804151201436148
cg03919099	chr16	15983042	4.01680602119467e-66	0.695961143696589	1.58368673538459e-29	0.704367843274264	7.12880414253581e-31	0.711838225660017
cg20601276	chr20	36148133	4.01912812182732e-66	0.760093136514315	2.58323582358537e-32	0.722600487265422	6.75800692831651e-35	0.735142769734369
cg04448709	chr16	81349954	4.01951902369252e-66	0.744279894127264	1.40025022526098e-27	0.708322393375404	3.42137733176717e-36	0.735346751363801
cg27614742	chr17	53514682	4.01982632894491e-66	-0.781760078311911	1.3425642068572e-34	-0.801182795217439	2.55067671535747e-34	-0.806616497845677
cg09798023	chr7	27161624	4.02092223531689e-66	0.738193063382215	6.7979725580961e-32	0.768518559140821	1.99017025461829e-31	0.764212592369188
cg19642402	chr15	77287762	4.02099810525945e-66	-0.724918528319219	4.74121552034931e-32	-0.738291076958735	3.13282444347064e-33	-0.752433655395072
cg22830502	chr19	51684722	4.02856910378768e-66	0.783276869222972	1.5683767841624e-34	0.78821582031328	1.71600520576693e-32	0.797802467271676
cg01711961	chr5	33320165	4.02871712083576e-66	-0.751191978385628	4.23818281147816e-35	-0.786616530704927	3.14377970237675e-34	-0.782349179789088
cg03523616	chr5	6846949	4.03014522618523e-66	0.76666349451327	6.41838746936461e-32	0.76600428131372	1.06274689900444e-32	0.778543961785677
cg16300509	chr10	102280155	4.03032712605864e-66	0.730689101471964	3.10396816857972e-30	0.768350223165753	5.17268224145593e-31	0.776496934643232
cg22100547	chr20	46094568	4.04550008293383e-66	0.792517037498073	3.44988280046409e-36	0.825948611135409	2.32059456300255e-36	0.834933587821326
cg18122217	chr16	87220051	4.04989735977219e-66	0.817429031084785	9.13732543869646e-34	0.830764165373782	1.68451917312317e-36	0.843014050607277
cg10092607	chr4	25097821	4.05705416876343e-66	0.737631619200941	3.98535967203957e-28	0.724035927642354	5.85499018418258e-33	0.739858463337842
cg06499166	chr8	97272568	4.06511883539713e-66	0.765021523027847	1.11289454375151e-33	0.770904412636203	2.22386142432369e-31	0.77446526936327
cg14428916	chr1	226375035	4.06804226305775e-66	0.767718919734899	1.6470853732447e-32	0.813024770990296	4.62394618205341e-27	0.814223896309804
cg15490565	chr15	67390907	4.07672295455887e-66	-0.728045519008334	2.09968413127873e-32	-0.76848973309526	2.7656146355903e-33	-0.78290996417102
cg25403828	chr7	139024598	4.07944038805817e-66	0.806933690583869	4.78551498068186e-38	0.886368643997224	6.10384736731306e-34	0.891903190817428
cg14780183	chr18	596537	4.0832338226449e-66	0.739859733403554	3.62707455687556e-31	0.742101102968149	4.96106787316327e-30	0.738329516907692
cg22147163	chr11	64594647	4.084247322967e-66	0.801684524804083	4.10278982591264e-30	0.780643299807099	8.40806181662756e-33	0.791396312498294
cg22044955	chr1	16270862	4.08554211605519e-66	0.815438929930499	5.8160593893947e-34	0.827504346807297	1.62896063430739e-36	0.837675876803094
cg15816271	chr5	41968459	4.0881431438358e-66	0.804950684243321	1.26204762874403e-35	0.868030998539473	2.43293267702177e-33	0.873323594315069
cg15221481	chr2	97198105	4.10250313423927e-66	-0.725367300577148	5.39099985596535e-31	-0.758188054475737	5.15643922367424e-24	-0.740214140284741
cg14463979	chr21	46238859	4.11055317498545e-66	0.758891090945624	5.09683262301578e-29	0.76950268105935	7.9049926182194e-33	0.784394977464699
cg16408679	chr2	54517382	4.11372014872841e-66	0.785533968393931	1.85767640503532e-34	0.803433232080804	8.50629297635906e-31	0.811215145698985
cg04694195	chr9	128908709	4.11403621778315e-66	-0.704204840419969	6.98620906471819e-26	-0.704615691839632	8.42930948903785e-30	-0.727521433723994
cg02897804	chr12	125365782	4.1203737556278e-66	-0.729679431173987	3.90125498948656e-32	-0.758092379322663	2.14385288180844e-33	-0.767678313444741
cg06852305	chr11	133735312	4.12579525031328e-66	0.781009309040794	1.49829862477462e-34	0.800283018899784	1.04440525201263e-34	0.797524064380641
cg20253212	chr4	41694822	4.12729645302191e-66	0.719967168743892	2.33124650201067e-30	0.773303809705603	1.33269161805689e-31	0.76796221288975
cg03027682	chr6	6850867	4.13769783278661e-66	0.740682921460787	2.93599459349565e-33	0.773714759905725	7.41102473868978e-35	0.774062924089025
cg18719571	chr6	15664231	4.15238996050757e-66	0.732257484536179	3.30551085166099e-25	0.759149073655029	3.32243972260484e-29	0.776776969446017
cg27161395	chrX	39719657	4.15263028039134e-66	-0.75740728415301	1.92128295724628e-30	-0.778074204366443	8.949564102339e-33	-0.787574822207687
cg12123728	chr14	65457053	4.15563845289111e-66	-0.719760358384221	8.67312402220038e-35	-0.752646102333489	3.51988942718393e-33	-0.748871367137988
cg04622480	chr7	156111254	4.15670780518323e-66	0.733896679793544	7.45195304357628e-34	0.754042020746126	7.28194494778249e-29	0.743555415066634
cg07296960	chr7	134354698	4.16439161642501e-66	-0.768802124616429	2.30473518444682e-29	-0.801347808093371	5.56539658767462e-33	-0.80122100216538
cg09255061	chr10	5554868	4.16750469310757e-66	0.744398521515897	1.52457502820815e-28	0.731584333283709	1.64013974155469e-34	0.74859285821192
cg20983609	chr18	20143323	4.16998856550926e-66	-0.750574223945481	7.92234340676432e-24	-0.761347147185344	3.04478362953847e-32	-0.788777251403413
cg07208541	chr1	41447631	4.17111077857258e-66	0.703123191274185	4.04217526786701e-32	0.678597854947768	7.49351955591671e-33	0.692028974498813
cg16901862	chr12	563019	4.17304021808162e-66	0.777565661056346	3.7748564245279e-29	0.783792649336035	9.15065040002058e-28	0.772845314708065
cg25922969	chr5	176793941	4.17743847557016e-66	0.76996258130253	1.40385775491143e-29	0.733691439037417	1.12835212195859e-31	0.74937806647379
cg07209388	chr9	136451326	4.17988858680102e-66	-0.717549744708273	4.82261387285203e-26	-0.708600585383961	1.69927230408723e-26	-0.720687515198573
cg22039268	chr10	101088551	4.1813830865225e-66	0.773173065760515	1.41186398796892e-33	0.837232113247927	3.49684128037114e-31	0.843541496326827
cg20355837	chr5	148034495	4.18466331977636e-66	0.732109441712677	4.56592284706498e-31	0.746567029214923	1.62162950996444e-32	0.755609558370586
cg24539923	chr7	100769903	4.18999335945025e-66	-0.748881013789743	2.09562194780835e-33	-0.782007542081613	1.24220572584886e-32	-0.77246755812849
cg24874025	chr10	49879375	4.19479846394893e-66	0.704251100401123	8.08021174211454e-33	0.697519643604634	2.56273852447911e-29	0.70066183541721
cg08132771	chr19	30171546	4.19868089538334e-66	-0.730168604179392	2.87666633503064e-26	-0.731800222099786	4.41106912755593e-29	-0.751187814868105
cg15033132	chr4	164528150	4.20253531456876e-66	-0.715320873847298	2.38003696562074e-23	-0.74928957724508	2.71871356710778e-31	-0.76896990977092
cg19552440	chr2	27498058	4.20407398609424e-66	0.709907337892432	1.70863334567129e-29	0.684586004930448	2.32425856443409e-32	0.687104576285665
cg06852203	chr15	37110829	4.21545306416243e-66	0.801749669967601	1.34268529749873e-34	0.832452685836284	2.23397859317406e-35	0.829003527488261
cg03830273	chr11	9287812	4.21568138582904e-66	0.71870679016301	7.49118938008576e-28	0.743373387318234	1.39571395312212e-14	0.71404839616187
cg04585778	chr17	54395292	4.21820783389055e-66	-0.685569278495614	1.24845315305568e-29	-0.720367470791504	3.20186217331711e-30	-0.717982608303152
cg14879552	chr12	42634238	4.22821535617731e-66	0.744716828016956	3.27546858669271e-30	0.78662982976992	2.93677715838186e-31	0.794537586027026
cg07428570	chr19	21512918	4.2349321870197e-66	0.72168799425199	3.82055576647078e-31	0.79326455741646	3.12980148558529e-34	0.7954483757436
cg22957526	chr2	119622889	4.23634481684503e-66	-0.759077713679331	5.31022367876117e-32	-0.79246961360859	5.61130791364636e-31	-0.783422831228366
cg00042325	chr7	150104655	4.24220770138464e-66	0.728198893000113	8.04067045929116e-27	0.635045076650837	1.84283229299836e-28	0.653915295383698
cg09077096	chr7	3033798	4.25157839907816e-66	0.783448895674616	3.00417521964518e-32	0.825009671146602	6.04269647178452e-34	0.826775184425892
cg01950058	chr7	77044434	4.25354339526078e-66	0.70873833944222	5.34306858476379e-29	0.724483812259306	1.25829763659383e-29	0.734904426822398
cg20996124	chr1	1144203	4.25452229546108e-66	-0.862018398319763	7.65392682181601e-35	-0.828751338038321	1.34034673830216e-30	-0.844074668193203
cg05857060	chr7	75267630	4.25589438226256e-66	0.724349991761697	5.78575139559809e-33	0.714825439238409	1.04890019247405e-32	0.715891781685276
cg04495491	chr22	43067559	4.25616373879907e-66	-0.752966301770759	2.03110413957199e-35	-0.793804944443402	6.75452527101043e-33	-0.797862542605273
cg14151842	chr11	132107668	4.25751088195567e-66	0.797769551742786	3.52363193989696e-27	0.797251171327869	1.05630951689374e-29	0.806277924504204
cg15926352	chr3	51430040	4.27953823996417e-66	0.822382551795396	8.15101948418894e-29	0.827757812868073	5.06496499538501e-32	0.850128156863156
cg01280881	chr5	64372500	4.28073178675722e-66	-0.748251256541777	4.95430474345684e-34	-0.813271746394673	1.38486370782371e-34	-0.807532454659227
cg13784382	chr14	70015473	4.28544411251922e-66	0.708316440810467	3.71528390613006e-24	0.689896749873608	1.87207838977761e-28	0.714724707279705
cg12709372	chr10	130828654	4.29389818358557e-66	0.762026283930828	1.51485562015404e-34	0.816201726838956	6.94274758404264e-33	0.825167738201054
cg09738481	chr16	89653835	4.29935792848973e-66	0.915966736414338	3.06134376332616e-36	0.941396922666539	3.84848303916081e-24	0.901352883324465
cg17589414	chrX	19883480	4.30219702270964e-66	-0.66185314243629	5.86058353408109e-19	-0.674245295951295	2.02742514536598e-22	-0.68931466104254
cg02330291	chr20	52224829	4.30785616605081e-66	0.813326205455795	1.56971993437535e-32	0.826360099468389	3.34443891201898e-28	0.82840526423995
cg08898116	chr18	30091445	4.31928639180423e-66	0.765565133799452	2.30605202002518e-29	0.791953353608745	3.89662802058396e-29	0.801795738416761
cg07364396	chr1	7122541	4.32923099947151e-66	0.798882156728515	2.70498692199118e-32	0.843271301249632	1.14629990236246e-32	0.837318747700732
cg18849517	chr12	6553092	4.33608856636467e-66	-0.747643895683871	4.23716929789973e-37	-0.778361531383881	1.63730598974822e-35	-0.777733298021089
cg24519852	chr8	27779827	4.35074564859919e-66	0.747841285493233	3.40560608187763e-28	0.682862653448197	9.40280002620232e-29	0.696240380187849
cg02165095	chr10	17428870	4.35283113826786e-66	0.746022637447821	2.78353939722686e-36	0.784389621156297	5.09123356243408e-34	0.773617445744531
cg10189817	chr1	204952533	4.35414658395233e-66	-0.761617574301809	9.24146418678328e-33	-0.803071155271514	5.21746622035419e-32	-0.802255325205713
cg01873249	chr16	34442602	4.36194468637574e-66	0.800501474508578	5.11918406273423e-32	0.79615431740835	4.38042677525622e-31	0.793036503065429
cg00708456	chr5	173744711	4.36377561671018e-66	-0.734257106518721	1.73353687532859e-35	-0.768557020717439	1.4074012395956e-34	-0.769273988020154
cg22539356	chr15	87667434	4.36521370696362e-66	0.835898993263224	1.23052551409447e-33	0.864477245208123	8.95564203672944e-35	0.871179251387893
cg00008737	chr19	51021200	4.36678074734662e-66	0.785470406388109	1.8664132265895e-29	0.784586237431666	3.80360726357854e-33	0.798087329484967
cg08650647	chr1	114544815	4.37028888224404e-66	0.79888179434111	1.83402130507446e-37	0.800603152178816	3.16156449515525e-33	0.80409011185007
cg02808427	chr7	24935931	4.37191357863887e-66	-0.742759993179313	3.05610658675077e-32	-0.774787834635015	1.29506339891075e-31	-0.776660409332666
cg07933790	chrX	41333435	4.38205676956603e-66	0.843553762180746	6.26012108108162e-32	0.833728238696025	1.00264016904848e-34	0.836345234152902
cg03170192	chr12	58230833	4.38907151309208e-66	-0.683870536882921	9.48528413572168e-30	-0.678205561404114	3.79936704329907e-27	-0.672482899206394
cg14845024	chr10	131076404	4.39544220539125e-66	0.743385165698447	2.32346360328646e-32	0.723309135187556	9.07410897760426e-31	0.720064464154419
cg26674158	chr20	39305178	4.39959165576182e-66	-0.708308986996045	8.27756866208972e-29	-0.71139635892021	1.05641505785692e-28	-0.723130780217606
cg09594851	chr11	65338653	4.40847630516822e-66	0.691720790200297	7.6831349749882e-28	0.687064100460847	1.00793624390296e-30	0.687371820841404
cg01650818	chr15	29247458	4.41118806343491e-66	-0.762857853614941	1.38604436986151e-34	-0.875833426336685	2.23487374932831e-34	-0.883949103358662
cg26908868	chr6	139961862	4.4180197294698e-66	-0.705386396366283	1.22889586978503e-31	-0.7466856154602	1.23574740581424e-28	-0.738335476236977
cg12564962	chr21	38377938	4.41863671350142e-66	0.805623333352595	2.74678646622114e-36	0.822141965153933	2.43605355170138e-34	0.829907613285582
cg00608334	chr12	110270601	4.42135865771672e-66	0.696000579120531	9.40278113144004e-35	0.70088806095616	2.64415638114731e-31	0.705148563812839
cg11868728	chr20	22568116	4.42803851538568e-66	0.753176010375454	2.14362242027921e-27	0.750296333280577	3.05610631436906e-31	0.760493280160779
cg22701421	chr7	158990447	4.43872859656709e-66	-0.797062823115604	4.03092878807204e-34	-0.826297090806256	2.36339042261006e-31	-0.822751801843338
cg03344806	chr7	18067282	4.44306487973796e-66	0.754277731804223	2.37773482746317e-30	0.744859048810596	7.46327117080873e-35	0.747567287446796
cg27260886	chr11	57243173	4.44519541488652e-66	0.679660000384682	1.46429052969185e-28	0.709473284000712	2.24376270081214e-29	0.695542322195043
cg23991989	chr7	45067055	4.45149510332154e-66	-0.64541402535213	2.33654330975857e-30	-0.653371766445161	2.19274256333694e-29	-0.658351899420443
cg26456997	chr19	6482169	4.45379751874971e-66	-0.73642296328213	2.60366172398865e-32	-0.75392230789191	2.33637849912027e-30	-0.758224239168876
cg11997239	chr1	151371276	4.46285758419723e-66	0.745109680201816	1.68923658372312e-33	0.794242272128399	3.06852492045038e-31	0.78532635059121
cg05259891	chr2	102866879	4.46526161459926e-66	0.806113191554377	7.875024040738e-33	0.82606094623792	1.71249105922016e-33	0.82098143813143
cg03671207	chr6	167544662	4.46957929160898e-66	0.732320339811551	3.73747191793167e-28	0.706998300221513	2.13959789811791e-30	0.70517684028189
cg09404905	chr4	88342280	4.47376038952564e-66	0.71568781830655	1.37359255125427e-30	0.74496931109996	1.07480585562421e-28	0.747155001748973
cg25080801	chrX	27764705	4.47455106008643e-66	0.741476232287529	1.21200436403973e-31	0.809506629921318	1.17204116262178e-30	0.798296827408735
cg12931591	chr18	3411821	4.47741683991291e-66	0.727932693316996	1.13797114087369e-32	0.771481128968244	8.60464459840503e-31	0.777961215025667
cg26543908	chr16	28987205	4.48584598496525e-66	0.720811263424772	8.30997803380543e-27	0.70560795555584	3.51509801370156e-31	0.723226521471802
cg14561672	chr9	139014975	4.49248452218091e-66	-0.745673054425997	2.1294773459117e-29	-0.708101224777784	2.01234093118287e-29	-0.726000185166305
cg01409028	chr4	176474005	4.50098213384565e-66	0.737140402068761	9.35292496858649e-33	0.731138206261195	4.02768662893484e-31	0.732870096686358
cg11861970	chr5	67484008	4.50120255920631e-66	0.750719163630717	4.73494600324419e-33	0.809373502155226	2.08897649621366e-31	0.799190617449392
cg19481439	chr20	33451427	4.50185796009365e-66	0.764408415541401	1.11488219331261e-31	0.805217039025942	4.27795557876769e-31	0.816221244360319
cg04747867	chr21	45627390	4.50596760371434e-66	-0.734942853882302	2.11291476161505e-29	-0.752594313409301	1.61629903075551e-30	-0.761977011114333
cg14542968	chr14	105106564	4.51077709796467e-66	-0.746310258569561	7.45219406685696e-32	-0.77955169305679	2.35815900218614e-35	-0.788303732915041
cg17980364	chr11	86748241	4.51649148085712e-66	0.70109231074942	2.36482221207986e-27	0.684104859400416	5.59888599926355e-29	0.684721968129548
cg10098221	chr4	53523482	4.51652509987191e-66	0.733708440892096	6.71727352490613e-31	0.701624831806372	2.29209956648104e-30	0.711907146320919
cg12033619	chr1	162862544	4.5189535134252e-66	-0.774883648133592	5.40111567305771e-31	-0.816477565675954	3.39533443787212e-33	-0.819475638971093
cg03620962	chr3	134513517	4.52890310605418e-66	0.734366933976707	1.12509045085561e-28	0.729001707273651	2.02835639779378e-29	0.742429546958014
cg07732348	chr8	33185373	4.53008342295934e-66	-0.754763332993217	9.86919163659432e-34	-0.801379777760192	3.43242582369029e-22	-0.787030550077187
cg21366655	chr14	103584539	4.557547271896e-66	-0.69728694623305	7.5105693665343e-34	-0.723185373148375	9.13427531735992e-32	-0.726800490848348
cg12566650	chr9	130955641	4.56465733007301e-66	0.78921316614703	1.26412522412954e-32	0.803912067392709	3.8529058822739e-30	0.809743002308962
cg06253217	chr9	5110990	4.57127643252017e-66	0.770445289576483	2.44454553663285e-27	0.791064883771329	5.4499451992759e-32	0.808865084740676
cg14790806	chr18	43858598	4.57246348229121e-66	-0.726495645696553	1.47680216874336e-33	-0.756848526603354	7.98404796675651e-33	-0.767122720718636
cg17076443	chr6	112115190	4.5775622532513e-66	-0.68827680651202	1.96304336991861e-31	-0.713814490252445	1.63089271870481e-27	-0.703848068929523
cg21163714	chr8	49889087	4.57825953676931e-66	0.716583331472442	3.1548435952131e-29	0.701835429633371	2.66359562182625e-29	0.717614799211066
cg20083079	chr19	43910493	4.58495552615438e-66	0.839234902258629	NA	NA	NA	NA
cg16678295	chrX	24380195	4.58538967602085e-66	0.777019418252592	4.27617458684209e-27	0.71711762383582	1.5719867058886e-24	0.71814601031473
cg02713698	chr19	47367331	4.589188203e-66	0.706588176750342	8.44319712580163e-34	0.761322429288592	1.26570345118171e-32	0.755208673661896
cg05039666	chr7	129194287	4.59402087272556e-66	-0.785455323049509	6.38026542877455e-34	-0.820249176357543	5.84619017239491e-35	-0.82793277104066
cg26943808	chr18	72873761	4.6025727801756e-66	-0.70082032168023	8.15519872153235e-31	-0.723347407711866	7.75233103254621e-31	-0.728927759426126
cg12284382	chr22	35940438	4.60871051875524e-66	-0.714358018952	1.19158288370628e-28	-0.737092933593678	7.23535011704293e-28	-0.749143757002476
cg22211731	chr5	132167026	4.61090098172761e-66	0.775271984614953	2.89337689797362e-28	0.799569372556389	6.96748606788347e-32	0.824552871653905
cg12429610	chr2	234113122	4.61393154735517e-66	0.775452537882562	1.41687465226347e-27	0.738029966192456	2.61518220495478e-27	0.752145086758327
cg18793412	chr13	38989650	4.61398537803021e-66	-0.725459501582216	7.37424275378701e-27	-0.772787227724664	1.09572781844482e-26	-0.774039669913476
cg10129218	chr6	88542135	4.61981461775294e-66	-0.749021277445409	5.94383077680238e-31	-0.80034031813325	4.4303722602614e-33	-0.807990021945203
cg01075852	chr5	1702381	4.62235350914177e-66	0.797599207654821	3.44512097178563e-31	0.784024495891759	1.22295449912297e-33	0.80137287617084
cg10772991	chr3	196594273	4.62852297041116e-66	0.754755828169638	5.60103280331487e-32	0.777423999248176	2.73045106214416e-31	0.775119804158793
cg22118297	chr3	64547310	4.63153325050039e-66	0.798526605753025	3.06429221672182e-28	0.829159996630264	2.90550272375257e-30	0.832486853769989
cg04417677	chr7	150039105	4.63650450639619e-66	0.755785725005388	2.05940770148575e-30	0.760472999820779	4.67187861792479e-29	0.747400007787265
cg03368155	chr6	10206281	4.64053032323488e-66	-0.754179143487602	1.97005125325691e-31	-0.779111416018678	4.64911776849483e-29	-0.770190770445582
cg04774679	chr2	236702170	4.64335019649382e-66	-0.732383988897177	3.27350767586131e-26	-0.736254990985332	3.23040700924475e-25	-0.724621876932252
cg21402832	chr3	172241069	4.65235226078909e-66	-0.709245070605659	4.07606719657786e-30	-0.723311771347975	8.26544840157961e-20	-0.698502829714404
cg01538605	chr6	169285957	4.6541913734284e-66	0.671668855773152	5.4325989461044e-29	0.618972623479157	6.84660652608188e-29	0.615855313941967
cg21550935	chr12	123131678	4.65749662687385e-66	-0.732189237659275	5.66042930863166e-29	-0.756696205193623	2.76585727924812e-31	-0.761399815086174
cg24408776	chr1	203098067	4.6627586589164e-66	0.915043504789124	2.76996645691471e-33	0.923228151523691	1.68700637710834e-34	0.92804746110046
cg15733882	chr18	55862627	4.66277217665731e-66	-0.803528237360294	7.50145882119096e-25	-0.825437703480602	4.38011831081368e-27	-0.836359448852087
cg02637469	chr1	248854887	4.66413385565905e-66	0.765685752871568	3.21004213018061e-31	0.761476749803708	3.9696132691435e-30	0.776493236635942
cg27241044	chr13	23499838	4.6765595997046e-66	0.818247765585195	2.88976227901292e-34	0.864935462632711	1.36712726600593e-30	0.859491080434051
cg04412444	chr3	149686860	4.6906167858574e-66	0.769391341402397	NA	NA	NA	NA
cg19375403	chr1	3807709	4.69221006743101e-66	-0.742800211574509	1.32657259067122e-30	-0.755846462894765	8.4559800282968e-33	-0.760147862721608
cg25731924	chr8	106645603	4.69459473809051e-66	-0.742845927058222	5.27702659929212e-32	-0.796698898791228	1.67635815638078e-33	-0.801800196177988
cg25181684	chr10	105456466	4.69624863788463e-66	-0.696822697475071	9.56925508752347e-32	-0.692800816299054	1.17523289620308e-28	-0.699901125193108
cg07180934	chr3	179372436	4.69656784445113e-66	0.762035499843384	8.61761579744927e-33	0.831433864647003	6.78377035986732e-34	0.833115958225386
cg19887104	chr11	61196549	4.6980898026953e-66	0.71015187347423	1.31578741113674e-31	0.761586869007004	6.64575390018457e-33	0.764048071329766
cg03059896	chr1	27560050	4.69872573441858e-66	0.745870637187002	3.23309257987118e-28	0.732224066302346	4.56675577818497e-30	0.745804846246694
cg09268313	chr19	3613573	4.70003452759187e-66	0.805029807750953	2.82226350686473e-28	0.81413886765011	7.51798604194135e-33	0.832793489775506
cg16763885	chr11	131941989	4.70178797890741e-66	-0.736922247507062	1.23519130767698e-34	-0.784828903367043	1.55699674679649e-28	-0.788222246889499
cg20833347	chr1	32478434	4.70565900785495e-66	0.733570855502618	6.99334224627624e-33	0.75870113429485	2.76167052209512e-30	0.778842344578713
cg00084643	chr5	125936116	4.7086198030558e-66	0.734664073538092	6.10368034601875e-31	0.735547582035676	4.76748508995474e-31	0.73402791216426
cg11532000	chr11	32816633	4.7172659896607e-66	0.732992910397417	6.59231872130032e-27	0.698209470511596	2.01870621769953e-32	0.703528841377913
cg08833010	chr4	1684739	4.71875779380178e-66	0.748679080440935	1.52215997110516e-31	0.8225615874263	2.28225665572578e-32	0.821168775105458
cg05858079	chr1	223315886	4.7202065104695e-66	0.753024469637908	1.1507877429826e-34	0.786589252990187	1.02106807453242e-35	0.77826755010697
cg13823366	chr17	6678929	4.72478856573655e-66	0.707118741019676	2.89818588597821e-23	0.636347023508155	4.46070116416947e-28	0.673153612147916
cg23893542	chr2	231184037	4.73025676396262e-66	-0.783989989728518	5.15957750167292e-31	-0.800940848944624	5.12258208654025e-30	-0.808048605734048
cg06772863	chr8	19095448	4.73646590568455e-66	0.724656223869759	2.13879551400979e-30	0.767699383041331	5.04302598507921e-28	0.759886011407473
cg01089544	chr9	72130471	4.74542055694914e-66	0.730811508519362	1.87497607930329e-30	0.731331780736353	6.46629595633866e-33	0.737975574570327
cg09173743	chrX	104465196	4.75132184040011e-66	0.74142666351249	NA	NA	NA	NA
cg14985481	chr19	10691854	4.76512829490403e-66	-0.727072894966457	3.67291745828181e-35	-0.745446849293084	5.69606699444822e-28	-0.73795245632915
cg03291455	chr2	43054655	4.77357502013642e-66	0.754431835553687	7.76320233083804e-31	0.768772076500264	1.23283458202863e-32	0.767836830060844
cg22507772	chr6	6759831	4.77765127814533e-66	0.688240161853914	1.8721404750595e-31	0.704909967157146	8.96816595318971e-31	0.701712515628847
cg05494813	chr5	28405098	4.7794059113358e-66	0.71403869842662	9.79527522279275e-29	0.694510530947337	3.98628849792817e-32	0.70730748588868
cg19587777	chr10	5566738	4.79181653137936e-66	0.722303009542741	6.43259976651816e-31	0.764577170065833	3.97635452521339e-29	0.76837557947725
cg00190330	chr13	50702184	4.79186787630316e-66	0.765588045219156	3.13016516793589e-29	0.757383640424349	4.47594839068249e-32	0.772265033787684
cg12023692	chr6	30712919	4.79709201047131e-66	0.740113903821939	8.48576286239796e-27	0.733095839030859	1.72217511087764e-29	0.756763948454315
cg12036817	chr11	405846	4.79767025823189e-66	0.802383748357072	1.27753379089332e-31	0.790753354044087	4.63497261319743e-31	0.798738391967885
cg22216196	chr19	15564105	4.79878394923233e-66	0.931821874837974	1.56748856560118e-44	0.948969282012269	2.9523616481957e-33	0.942774606619027
cg01273354	chr3	35721398	4.80259691253525e-66	0.781870200566922	2.03983979391799e-32	0.845598335546118	2.88687281909059e-35	0.849815504127093
cg00346205	chr1	214169844	4.81917858368428e-66	0.763302893268646	5.60218112232614e-33	0.772940903789763	3.76202729902225e-32	0.774045522783237
cg09581791	chr11	64780701	4.82798038428899e-66	0.743512990613936	1.2162097772634e-30	0.714763670330514	2.11091184727935e-32	0.709294718455447
cg05164680	chr1	43354136	4.84753101850293e-66	0.828772622367624	7.31956572426108e-23	0.730621165041379	2.80939680242192e-23	0.741418497041168
cg17391590	chr9	97443864	4.84882388736523e-66	-0.701598274330174	3.2063972378143e-28	-0.743523392756828	2.21124880089167e-31	-0.736335365143745
cg01967102	chr3	20145874	4.84997338326961e-66	-0.74331845370822	9.14829103193903e-32	-0.788221658837084	4.74291240769304e-32	-0.791337782321041
cg22997040	chr8	123875223	4.8503508964074e-66	0.798089301313944	7.41875169393816e-33	0.800404211103061	9.83644226344951e-33	0.799520530878673
cg06536724	chr17	64544418	4.85205977823651e-66	-0.699225269111308	5.53993071605051e-32	-0.748195130753624	1.06191916708003e-31	-0.755553100916286
cg16391226	chr19	46136557	4.8590263889813e-66	0.789839415300723	3.30199315796315e-29	0.809981162031335	2.66997764795301e-32	0.818609004523707
cg05080790	chr6	54001868	4.86081591688913e-66	0.751617444487674	1.25129721976975e-28	0.757997465270942	7.63835066306923e-30	0.777039778776843
cg06662225	chr2	2335763	4.8665168954704e-66	0.75851076847912	3.85008404283079e-28	0.748094043993617	5.81400009895803e-27	0.745111650648265
cg03838868	chr4	153897453	4.87322166323467e-66	0.778927618680814	7.19957456262363e-33	0.79682577648515	4.30850354270282e-36	0.809362786039992
cg05110901	chr4	76931566	4.8846365308875e-66	0.751673162281553	1.09522136929729e-25	0.724131515540175	7.44334682856316e-28	0.737632848456949
cg03396005	chr18	10474524	4.89256698844107e-66	0.805556083246349	4.30109113596064e-22	0.765624158044903	4.13838375829724e-31	0.792109147705824
cg05652933	chr20	56008207	4.89505833986393e-66	-0.721059094413115	4.67019779883549e-29	-0.687623659930818	6.06986830269395e-32	-0.712521133125254
cg26993610	chr1	115605466	4.91438742867012e-66	-0.784810476154561	3.89518773457993e-34	-0.837336547227815	1.1725943787742e-32	-0.826629804978939
cg19202760	chr12	51236446	4.95902529835125e-66	0.726042815816207	4.23244403618756e-30	0.701064948515233	8.58940808963761e-35	0.699833756208252
cg03327619	chr2	159810515	4.96928489387535e-66	-0.750570125930464	1.14934897423433e-32	-0.789694025315886	6.37097876257249e-35	-0.800802300573206
cg23522522	chr14	101192190	4.97542107719831e-66	0.777700558824818	2.23796074342615e-31	0.782014369245999	2.17988575014377e-30	0.782274026515618
cg05812813	chrX	48795109	4.97743547882922e-66	-0.715952032543655	8.11060292030701e-32	-0.71845843771817	1.55566306160156e-31	-0.714608176747377
cg09798078	chr6	26103396	4.9774619419487e-66	0.723214641116127	1.91318147320195e-31	0.762465895326213	3.91195950714141e-30	0.755247378253044
cg14767547	chr9	114287214	4.98727095887332e-66	0.701579654628771	4.96258627056309e-26	0.698422862500395	1.90645465130596e-30	0.716627847517421
cg01943414	chr17	60757632	4.99310144643766e-66	0.781711128422222	8.07618332293226e-28	0.794269456669558	4.80814739361583e-33	0.815322319683467
cg19754614	chr7	148843322	5.00209755997279e-66	0.772483314980047	1.45116638046341e-31	0.760152583615729	1.25878623201212e-31	0.758512350697662
cg05885484	chr5	122847316	5.00225522860289e-66	0.74282358847942	7.2241451524688e-32	0.774892113204099	3.57108506432429e-33	0.762198807766565
cg20713761	chr12	111128005	5.00901080125819e-66	0.694074945475289	3.38402497035899e-25	0.675338307849738	5.05147511348329e-30	0.694162453183017
cg16605208	chr7	149473463	5.01058412507102e-66	-0.769830847214411	1.72653933928998e-33	-0.796618646601284	1.30461757336102e-32	-0.805025693224982
cg07539244	chr19	39756539	5.02694747175599e-66	0.727223306491238	4.24280354514606e-28	0.721133398986167	1.47622130850542e-31	0.727941461871244
cg09147843	chr16	53467612	5.02770072402354e-66	0.759465932153847	2.05910245493983e-33	0.769375208081749	2.74524688890101e-33	0.771474364539037
cg05649446	chr11	59326087	5.03073674750681e-66	0.675651174653813	2.81635307943617e-31	0.671893935074676	6.32884437845717e-30	0.675189282583508
cg03218479	chr8	140945782	5.03518292922228e-66	-0.767637713328672	3.10423224911834e-33	-0.785361296062228	2.17987308026208e-31	-0.774816524752426
cg14859552	chr21	41516720	5.03646474510586e-66	0.798696491277708	2.43995155396443e-31	0.810455361279852	1.06070315509871e-33	0.819182105524181
cg21484964	chr15	34395546	5.0389942506988e-66	0.79875951093993	3.59876320172222e-28	0.826447538719902	1.37919044084637e-31	0.830675258089038
cg09218250	chr3	9943848	5.05072460388316e-66	-0.749991037430376	1.98466354311828e-29	-0.753997538647419	3.05215805938818e-29	-0.763538663057873
cg02183001	chr2	206551987	5.07957980949271e-66	0.693995393440644	2.81545351813462e-27	0.687699395239766	5.5996147788405e-32	0.704319716528836
cg10799440	chr8	120685686	5.08008059754727e-66	0.729389696205781	6.26336316225126e-27	0.704204826814027	1.42969570288338e-27	0.714389264701821
cg23226249	chr1	2928506	5.08228037813719e-66	0.764539851328238	8.18629859543843e-32	0.807954853094603	1.76567954211828e-36	0.819702373767723
cg11206334	chr17	26219603	5.09615302893152e-66	0.759742588860211	1.09169052547591e-29	0.768853142099828	1.15477855608136e-30	0.76703504154699
cg18017294	chr16	86951147	5.09866246559987e-66	0.772077516587167	1.29856660395916e-27	0.758711266398896	1.31274357794755e-31	0.765238748912773
cg10480249	chr10	3789974	5.10316179835707e-66	0.784577141073162	8.99633474922217e-29	0.803119157143904	9.44873950755242e-32	0.811901753979464
cg24555670	chr8	18244502	5.10977771076283e-66	0.78133818694802	3.73708003062015e-32	0.756025767653373	2.77752743472033e-30	0.772676740111905
cg26614014	chr2	20366500	5.11092126442386e-66	-0.7535068576128	2.02558730625089e-35	-0.786362515959337	1.35415352953611e-34	-0.790886363131226
cg00918837	chrX	48901957	5.11103825807718e-66	0.783188751170553	8.08606338762369e-36	0.809869649375833	6.80185525140227e-33	0.806458058603224
cg02772266	chr12	4060781	5.11522244915037e-66	0.78344979337364	1.87747067184437e-30	0.765758360170825	2.24622336392238e-33	0.785659286088573
cg12335447	chr22	37546115	5.11553890518287e-66	-0.728889995104372	1.61102583378498e-29	-0.739096741393583	1.70154112134025e-35	-0.758378319912617
cg24618169	chr2	239695645	5.11691901931216e-66	0.689829057622958	3.4345481438718e-27	0.669701585245255	7.60302955487937e-30	0.660509624457632
cg16637467	chr2	11164561	5.11703500985697e-66	0.753923708652008	5.32122564927179e-32	0.684456252176925	3.93186192367695e-28	0.694771969367357
cg21576941	chr7	117371853	5.13127271517437e-66	-0.75384058107833	4.29756685711476e-30	-0.790974004726002	8.22398032689404e-32	-0.795001531066169
cg23005057	chr2	27170308	5.13208859323099e-66	-0.712435904182036	7.82882895838473e-33	-0.735926200038425	1.58888530922537e-32	-0.734271535680401
cg00816880	chr19	54676994	5.13789924005669e-66	-0.723026829890235	6.94756543365947e-33	-0.765699406402969	8.24169891229529e-31	-0.76384911533206
cg05169312	chr5	154316775	5.13812253891172e-66	0.733495256093073	4.37032981969022e-31	0.727171432384013	2.37145928850017e-29	0.723323721151227
cg10322007	chr12	38449206	5.14599703186208e-66	0.751227471143719	NA	NA	NA	NA
cg06091035	chrX	144712953	5.14814362908414e-66	0.789561219623435	2.32615523647668e-36	0.809706110626542	4.58959543356216e-32	0.816667294305405
cg13742779	chr12	76537605	5.14875550731059e-66	-0.689222393658249	2.67126808018198e-30	-0.729393602468786	5.41764128615746e-32	-0.729332590698721
cg14231270	chr17	80960240	5.15433728387808e-66	0.731645144239043	1.8153431264633e-23	0.716129410794558	3.04802127247592e-28	0.737252455110407
cg09249620	chr10	80741424	5.16491626294557e-66	-0.718569710685086	9.36084178460624e-33	-0.733660504650089	2.39514451852328e-31	-0.7397561383032
cg19271255	chr20	43859502	5.16507150772273e-66	0.626326128241153	1.13943151420246e-28	0.585520069985779	2.53238118932782e-26	0.58664728164482
cg03161787	chr20	30174425	5.17469902374992e-66	0.75222124693536	5.87226257692496e-31	0.782854424037558	9.78848286882997e-33	0.791563897029318
cg02597575	chr17	1859835	5.17578514786795e-66	0.777534894612737	1.92388766951352e-31	0.768456395468432	1.6423648754763e-31	0.770517317259279
cg18227986	chr19	40325405	5.18342213055817e-66	0.745587731932535	1.02297595992777e-27	0.729239008882688	1.44682117356583e-28	0.740624113430464
cg03576530	chr14	105167973	5.18598218215754e-66	0.933549541138574	2.81508887424999e-39	0.960511809062434	3.65034062149718e-33	0.95767687120124
cg21150446	chr14	99945299	5.18650232365145e-66	0.739727348110592	4.48796826600022e-34	0.795752171230446	2.97894102456436e-33	0.807511893358921
cg05237310	chr22	24186559	5.18944945234719e-66	-0.774666573757161	2.97522201147438e-34	-0.792979056176127	1.71404427049107e-32	-0.788637358452538
cg10518295	chr11	11833054	5.20134642956271e-66	0.778652968185631	2.81529057567786e-27	0.780795971178009	3.42494442519681e-31	0.799611238434512
cg11665168	chr8	37939754	5.21165727954736e-66	-0.731665402232371	9.48814797802675e-27	-0.772525739449449	2.88532312446974e-29	-0.767616064023259
cg14475636	chr5	37214891	5.21648800839021e-66	-0.696402460720958	8.43275205726867e-29	-0.732051710965557	1.24933744174779e-29	-0.727365967973952
cg07674312	chr10	127295097	5.21726389640651e-66	-0.72570247899525	9.09335830560255e-34	-0.776922598069229	5.75556126439193e-34	-0.776960679771221
cg11065462	chr9	14323694	5.21763757069985e-66	0.740449201916454	4.47348983155433e-30	0.773948246803751	9.7407544854137e-31	0.780599890524774
cg06134301	chr10	44102961	5.22605684765096e-66	0.781345639273253	4.26609410899967e-30	0.805856730886441	8.29950993010141e-34	0.811210490515118
cg11274568	chr22	48605506	5.22689232008584e-66	0.693556836172558	3.54756101609104e-27	0.685111300634935	4.03523536364081e-28	0.706478434345204
cg13174077	chrX	119709371	5.22851045842696e-66	0.726699178491574	5.50722966747771e-31	0.695765716443188	1.72051851245143e-31	0.702282752304244
cg15639910	chr11	1536927	5.22913970295796e-66	-0.674469273355243	1.05050441937354e-29	-0.674341453149654	1.49520017352739e-30	-0.678248792909248
cg18480715	chr14	70701263	5.23459953801437e-66	0.758736193095682	4.33383388811878e-36	0.769510402800511	6.58114530922477e-32	0.770500977978655
cg06286796	chr3	64008041	5.23659498556433e-66	0.766132962886167	8.13856185395428e-33	0.77877491037267	4.56408884736245e-32	0.78722823139211
cg16306959	chr4	189956324	5.24022378847394e-66	0.804131970564887	7.13800641253415e-35	0.817752020882847	9.21782536132019e-37	0.830553301024187
cg14260630	chr1	155211040	5.24285691415312e-66	-0.783628460967562	5.24759347816063e-27	-0.780934749579997	8.2086646238743e-27	-0.79049503805645
cg10591771	chr19	3671118	5.25029909122738e-66	-0.877560168913716	1.14269167621206e-37	-0.902643377875248	1.07563581011778e-34	-0.893304502022354
cg04908932	chr20	10092123	5.25208583904363e-66	-0.704652470395579	4.06664873347279e-32	-0.71702624557234	2.72328217272207e-32	-0.725660250418884
cg16200167	chr8	125183815	5.25283120362067e-66	0.635538331496187	7.01952277504257e-32	0.526520730729427	7.30994565098288e-31	0.528978282206404
cg04028616	chr16	84424282	5.25855419094632e-66	0.733191588916382	3.3166992008594e-32	0.736554481381145	5.90504062175994e-33	0.739450840705176
cg14166494	chr18	63416728	5.25888585517414e-66	0.715968882874598	1.74797444675686e-29	0.723525904914593	8.51523949057982e-28	0.729150947762505
cg06266566	chr22	43795397	5.25948986000299e-66	0.70374786673113	1.14782828109556e-27	0.69079594353612	1.3640724682199e-27	0.691069849763299
cg20655302	chr4	128702723	5.26463160370547e-66	0.700683655063522	7.46785082406166e-31	0.688542852491602	1.8236667456612e-29	0.681422444562874
cg17189624	chr7	117068162	5.26805683918099e-66	0.770720023847131	2.47865435425334e-27	0.78798321858114	2.25701161448976e-32	0.786135621666973
cg22397329	chr12	92758045	5.27956475868225e-66	0.699449140246961	3.78012774083563e-32	0.695951504180075	1.92223193984902e-27	0.702292602227769
cg16468729	chr4	74606465	5.28027272309153e-66	-0.740772389645781	2.66073687856598e-33	-0.780438695090488	3.37391391399568e-31	-0.774629102366504
cg03852276	chr8	145165189	5.28223347263434e-66	0.722042984813941	5.75250625847031e-28	0.700081545555394	1.90051497553781e-29	0.713423529708077
cg19823329	chr9	103116038	5.28242872102198e-66	0.74221649935973	2.19671121328779e-32	0.75979024937435	4.23721373346885e-34	0.759615812623193
cg07357021	chr3	64084951	5.28435837312014e-66	0.836188859089465	5.12643742201613e-32	0.839934073231366	3.76059081808604e-33	0.848894731500791
cg14493637	chr9	124029872	5.29467144101427e-66	0.697501952828249	1.41218936319786e-25	0.670286454455647	1.03773370891783e-28	0.685834947946012
cg12361626	chr17	76254812	5.29529065675594e-66	-0.697460806136941	6.60324027859035e-30	-0.707655432901362	3.98878780110419e-29	-0.727542081544131
cg08661112	chr10	91405677	5.30252615113773e-66	0.712534164765893	1.58192108719854e-30	0.731744588247771	1.3871427586432e-31	0.741163676114669
cg12686944	chr10	101493312	5.30303233571398e-66	0.770680891771057	9.19063425819661e-35	0.837874119328848	1.96240430233035e-31	0.833842836946862
cg04265326	chr6	144415493	5.30337192048398e-66	0.718008981999555	3.60030709413286e-33	0.763309499691261	1.97363119270624e-29	0.752600608471667
cg11182257	chr10	118652981	5.32657098524578e-66	-0.733596529432604	3.45510546804043e-33	-0.773496773572928	2.71534081507461e-32	-0.77400086102444
cg19271725	chr4	6955750	5.33465238502477e-66	0.810711272317661	2.41255185269571e-36	0.83659870674837	1.32699792077973e-32	0.835274206987002
cg07996352	chr21	46951449	5.34389672798883e-66	0.738323962457543	2.5332731189296e-27	0.686328695288192	6.61056338507497e-30	0.706635223513403
cg04497905	chr11	64138176	5.36211545266482e-66	0.796924358417639	1.00668637510509e-30	0.818367145977484	5.08803691169794e-33	0.83735452143388
cg13224197	chr1	4193192	5.36299885717472e-66	0.749538346314761	4.31286715853679e-28	0.75219120011049	2.239281092319e-30	0.763627152701503
cg02739950	chr14	59294912	5.3636958953781e-66	0.715653604228605	5.03742317307262e-27	0.713486981861774	1.88626905731229e-32	0.720320740564119
cg11226415	chr5	179051797	5.382106967676e-66	0.744919708413965	3.277530744087e-29	0.760796325091591	1.94479935706779e-30	0.766018007874523
cg08262584	chr8	54154426	5.3966374862148e-66	0.813109888375733	2.53056315983396e-34	0.86009321179087	4.69455718520254e-33	0.864051612122271
cg19141556	chr2	1846907	5.39705778141394e-66	0.722842218563365	3.96152016281561e-29	0.679898287999023	7.59181734305218e-32	0.698461731696587
cg23554732	chr21	27778197	5.40145870498943e-66	-0.782610829756329	3.11630434460335e-35	-0.817889451652141	1.24754807130514e-35	-0.826446227338312
cg02566978	chr15	75076251	5.41518502481583e-66	-0.729921042736397	1.49293861879762e-33	-0.749015926013761	1.30032390628434e-29	-0.737696967106435
cg04420481	chr4	114249028	5.42621177898917e-66	0.74939749505156	2.19689084603285e-31	0.773123959840163	3.37625300400146e-31	0.766870350740331
cg13709145	chr6	90349065	5.43019296999678e-66	0.766288189487304	4.73606979980232e-32	0.777832042493628	6.41769674079116e-26	0.771015259002386
cg12497004	chr21	34287140	5.43712495486729e-66	-0.756385536368342	6.46977676723777e-33	-0.810709089694216	2.07404399532908e-31	-0.803947982502387
cg24092340	chr17	8770908	5.44324507752991e-66	-0.782250769277376	1.07794299204742e-34	-0.817568188945218	1.26688264789239e-32	-0.816054230854114
cg16793781	chr2	173558030	5.46746422706879e-66	-0.66740122682118	4.33687470534554e-30	-0.675203659492734	1.29199153847889e-29	-0.676173017390803
cg09912005	chr4	123300640	5.46771433491644e-66	0.75403764109398	2.43953547217762e-26	0.691888709386696	1.35379473954905e-29	0.711601661087636
cg18912847	chr20	57616897	5.47483394661164e-66	0.738650224652297	1.40301810619924e-27	0.751754621815744	6.45490274703891e-27	0.751283742860185
cg20273704	chr22	33024853	5.47800880395413e-66	-0.675904573426155	7.40699374278942e-30	-0.683132788539421	2.94567191763298e-29	-0.697257002587709
cg02458337	chr5	176223595	5.47813678161294e-66	-0.742653360038732	1.27166455750993e-30	-0.760666060191202	7.26966090351485e-31	-0.761238670198409
cg08220957	chr2	225298460	5.47908954585207e-66	0.766615725169531	3.79588624241293e-27	0.736666071560072	5.04395811993496e-29	0.750338008296319
cg16735384	chr7	64330785	5.48317236566008e-66	0.771821427424977	2.20017485522538e-29	0.740847426864283	1.77967777764775e-29	0.751631585780214
cg22865501	chr2	105321544	5.49153318538823e-66	0.793296224515378	3.71986140581189e-30	0.853648337298515	4.46479794012516e-32	0.856074889798471
cg12736882	chr12	65996257	5.49343731179024e-66	0.698859305859854	3.45292242935142e-32	0.706468235402303	4.08468487467732e-30	0.718319578116752
cg23231268	chr3	46792462	5.49352313210891e-66	0.918098118129969	6.29452802175554e-27	0.914245302935656	5.33943568295006e-29	0.923956489551913
cg04310063	chr1	234342613	5.50228900184853e-66	0.760021750244938	1.27366014270477e-34	0.781887589335468	1.05721175090695e-33	0.78402331822766
cg05548488	chr3	50658472	5.52112917615881e-66	-0.718953580678573	1.35646734729919e-33	-0.732408135233328	9.55049945330745e-32	-0.742926782164758
cg17920551	chr1	9352155	5.53242728843198e-66	0.765180959654933	3.73254722144622e-32	0.798414567900417	1.57373820268118e-30	0.80698868235506
cg24485571	chr12	211413	5.53999021468495e-66	0.750353308829719	6.17023072330158e-29	0.758043712478515	1.7067291443505e-27	0.769380650118031
cg08652808	chr4	80246713	5.55339416153545e-66	0.756755771662887	3.92652605615842e-31	0.715882768110281	9.5895219154343e-31	0.718521017890761
cg00087420	chr1	34090941	5.56208694558408e-66	0.80879172074937	6.13893396885945e-34	0.810660836619271	2.61700235486605e-35	0.818213494451081
cg15281496	chr2	114036564	5.59092516938509e-66	0.769397439620449	3.9546096116841e-29	0.775244401374099	1.39931590811459e-30	0.783931917844469
cg04352342	chr8	67024748	5.59255001142453e-66	0.725799387267236	5.68003559316484e-31	0.723011592830821	6.1795966429334e-32	0.735025025563346
cg15203301	chr4	154004681	5.59517159679653e-66	-0.70848669457496	1.15609868955986e-30	-0.707933177307977	5.84876208049567e-28	-0.704194582706734
cg11903880	chr1	110197856	5.59766740492975e-66	0.740756414993477	2.70015996595277e-32	0.766551010068369	3.06884756811814e-30	0.764710428835811
cg04097334	chr2	189599665	5.60277121375051e-66	-0.718599978479121	1.41574377270898e-31	-0.754258576297541	7.66424419131194e-28	-0.745975495083411
cg08576352	chr18	5631320	5.6044096795433e-66	0.732780207386747	3.92864658069743e-25	0.741388224861477	1.02103857070634e-31	0.761974698523146
cg24114027	chr7	157127917	5.60720604438477e-66	0.741332798947694	4.60552178937623e-32	0.780339957381584	2.73136701947974e-33	0.792310410481412
cg22963959	chr14	45356673	5.61084488517097e-66	0.799320027130381	1.45608017477708e-33	0.845835725880888	3.68827015801784e-35	0.850690773789955
cg13993179	chr18	9474234	5.6158086056466e-66	0.720986054029918	5.21024677267675e-33	0.727514090553744	2.49927077465048e-32	0.725822600675894
cg22619719	chr1	1891578	5.61617573428176e-66	-0.677589218963035	1.49333832717141e-26	-0.627111754908772	4.00720411374712e-29	-0.642726438772487
cg03668997	chr19	21264131	5.62200635765166e-66	0.700723796799312	7.38593233754531e-32	0.714337481291396	1.63802067894888e-31	0.720216364892002
cg06264696	chr3	191841119	5.62453080336113e-66	0.77211733231873	2.29756071482977e-32	0.784903023279675	7.45532284230272e-32	0.782397729699793
cg24334174	chr1	22141341	5.62976303940849e-66	0.775880563523404	1.29063936529362e-34	0.777764577803245	1.40077104375118e-34	0.785873803233897
cg07145744	chr3	43146836	5.64035075555051e-66	0.749700378634542	1.79714117608541e-32	0.740570006969637	8.98869051711002e-30	0.739360854849046
cg03946438	chr12	26349603	5.64846246439394e-66	0.727786623579382	1.66417309710992e-31	0.709356309573451	3.12666225523048e-28	0.703860862605312
cg25042226	chr2	114036571	5.67225191548048e-66	0.719800557326156	4.08146375594921e-31	0.724588359302425	1.33763072818679e-28	0.723974398716873
cg20353207	chr15	61209239	5.67897538577912e-66	-0.719934285465052	4.19093109698955e-32	-0.77283233889979	4.90548568653108e-29	-0.757760727708916
cg07190778	chr3	117604296	5.68271161149586e-66	-0.720479678456813	4.45064137353888e-31	-0.719751265400197	1.19528134439005e-29	-0.716891231254569
cg03724203	chr12	104999560	5.68578966887534e-66	0.769997969408213	2.85231390236307e-33	0.792838580004766	1.82878420428577e-33	0.792151072779676
cg00103573	chr18	71982576	5.70882179145521e-66	0.77248544662427	1.8313116279719e-31	0.791606099243742	6.50290868106672e-31	0.795545904025636
cg25173960	chr10	135333403	5.7138856213936e-66	0.743993314465147	2.44920864391531e-35	0.786765963384814	9.49504175276347e-33	0.791896462878453
cg13075600	chr3	24537801	5.71582537769458e-66	0.74074318664272	1.78665326588597e-28	0.793779162540163	1.99382905033812e-29	0.805275209139119
cg04479798	chr2	9285774	5.71729617480836e-66	0.767990906773707	1.27967880100083e-35	0.773119130209623	7.74829639956272e-32	0.777285874464191
cg09526522	chr9	32635998	5.7209346153218e-66	0.682182285652616	1.09736477260546e-23	0.551363520347792	3.73675666412116e-23	0.565927101399149
cg20305095	chr2	225388487	5.73229849016748e-66	-0.731304339898413	4.86283405869813e-31	-0.761361548287702	3.87497225568542e-25	-0.73834271177708
cg12695465	chr6	10556147	5.73326631626627e-66	0.761309017923495	8.94083938342263e-28	0.735322982506867	2.20628424769024e-33	0.749627504112616
cg03116755	chr3	15598133	5.7385455152605e-66	-0.71022310163294	5.5947403131686e-30	-0.74785711569018	2.42443490590937e-30	-0.74867592062291
cg09488991	chr19	10420164	5.74210003604245e-66	0.76132818371782	1.20042615151265e-28	0.754644628447638	7.8935021090718e-32	0.764866798086129
cg18811269	chr3	70048838	5.74585805686021e-66	0.792545096525647	9.6682647304801e-35	0.784821770344808	7.35031270675983e-32	0.785580594298412
cg20920045	chr1	190067323	5.75642492275465e-66	0.725380583612848	8.25121038899051e-30	0.717222739494334	7.03072728040025e-27	0.714266491918458
cg25788983	chr15	74657584	5.75976601302939e-66	0.696673490378374	4.39510137604526e-26	0.680787695355346	2.29736510936368e-31	0.693216943649087
cg17421391	chr6	121801363	5.76350520621241e-66	0.767280911877192	3.80034288580706e-32	0.811786633412765	1.17243216343519e-28	0.801809432233878
cg13893036	chr10	23657894	5.77821036346132e-66	-0.736175478316571	6.50621464351479e-29	-0.752284652712201	1.12326253954453e-27	-0.737981407597221
cg17956775	chr1	200182508	5.77846893629726e-66	0.772153748556922	1.9329408922709e-31	0.779307668366985	4.38563927907664e-32	0.779723631831917
cg26770281	chr19	56109975	5.78249148177509e-66	0.760139721489179	5.68125529709562e-28	0.774045798433899	4.18729531206584e-32	0.785114638012996
cg03715228	chr3	194883012	5.78722510244195e-66	-0.770545024347385	2.59248124267729e-32	-0.800990831056658	3.21484243358555e-34	-0.803149873218014
cg05599759	chr20	62460114	5.79165040299411e-66	0.754735845331895	1.78075532884892e-30	0.754397158679734	4.6266777938342e-28	0.749572749391468
cg12445293	chr4	81306875	5.79640624704545e-66	0.747746899176507	1.53412625739719e-28	0.720011906711928	9.67334789097084e-33	0.723607371210589
cg09411242	chr4	581741	5.79977598261073e-66	0.743495453927695	6.70586737894175e-28	0.738942767181697	4.94031532782817e-32	0.757408333796606
cg13675871	chr19	1080514	5.80390807848966e-66	0.836671000016945	8.90990590141039e-33	0.830876785143127	8.64756410249724e-29	0.828131450968864
cg01810327	chr5	43215767	5.81741905524161e-66	0.735067301607178	4.79647103153884e-27	0.726996121436254	2.28455387560763e-28	0.743560308450822
cg23652172	chr19	10691765	5.83386268859252e-66	-0.76119157485646	3.73466096404486e-35	-0.809893342154474	1.35707131911927e-34	-0.805181696079961
cg16934444	chr16	2880039	5.84017182188484e-66	-0.701325446809537	2.6774525091937e-29	-0.704787062566273	1.21378004049964e-31	-0.714322527207311
cg26118759	chr1	117058474	5.84361499644354e-66	-0.80984579177594	1.00697821633716e-35	-0.852497977199138	9.59220071072674e-34	-0.843446346518758
cg12421282	chr1	41158986	5.85004766315033e-66	0.703513988974011	1.05654374161131e-33	0.736680449719641	1.07015262127578e-31	0.726379867732717
cg14645861	chr6	30094987	5.85813185766092e-66	0.763376312470279	9.85938288407217e-35	0.784611591381577	1.46839470346205e-32	0.776234889396233
cg16735692	chr4	173734719	5.85819719139068e-66	-0.802258398137565	9.86209669193983e-30	-0.816024313370308	2.64028076322193e-31	-0.821935571759911
cg11403322	chr16	89335087	5.85970861482828e-66	0.771989819483291	1.60608469632795e-29	0.76507890758497	2.76306957072933e-31	0.782407963902875
cg13656173	chr9	139002093	5.86190052270949e-66	-0.891165665178681	9.44146081316752e-39	-0.931176105607254	1.67974319270104e-35	-0.930242209754894
cg03679637	chr7	128777595	5.87854010751475e-66	-0.750345492655754	3.64423287476493e-32	-0.806852593414704	4.51120537134724e-31	-0.803668211998469
cg25035332	chr10	55587268	5.88640100550303e-66	0.805779805194295	1.06635537469691e-35	0.861528583812612	5.02228518460506e-35	0.868599353912171
cg27663389	chr19	21666098	5.89043039550533e-66	0.790634194804187	5.32647149039879e-29	0.819992058210735	8.37233100793606e-29	0.817546472159201
cg15748409	chr10	109675479	5.89645574110699e-66	0.741795288026443	4.24073322225741e-29	0.72188018383188	3.07623288327036e-29	0.730373758038476
cg15698795	chr11	67177103	5.89813182908277e-66	-0.784916079778033	1.12730108212722e-26	-0.794733917823006	1.28405648130796e-31	-0.812776333257595
cg18874106	chr12	130184190	5.90046918913091e-66	0.800825866226556	6.82390360321529e-38	0.83243542979544	8.29708834175056e-33	0.820533540587892
cg14791530	chr1	85040857	5.90192758087476e-66	0.721860868446269	9.48552115705247e-31	0.708911989007814	6.57416697319184e-32	0.695817831253328
cg10147375	chr2	60689043	5.90418596993333e-66	0.809486038460862	1.16558107754063e-32	0.845948928247614	5.2774001711429e-34	0.843370972825303
cg19469742	chr19	59024899	5.90903414254099e-66	0.711604832943866	4.96294525522156e-28	0.680966819448831	3.72723633218408e-30	0.701738710482276
cg10876928	chr20	43977473	5.91023901601639e-66	0.664399268071394	7.83527942682727e-33	0.640052152352874	8.92480435405216e-31	0.636177411001923
cg17745097	chr1	11863365	5.91034518365685e-66	-0.75993000236089	2.62223397626114e-37	-0.796344730102314	4.93861722696857e-31	-0.805643739701857
cg00911180	chr2	175357981	5.91521785099698e-66	-0.754195157013481	1.70098623884756e-29	-0.819133578662719	2.29234718153297e-28	-0.83297984324895
cg01681367	chr16	29676071	5.91581963416057e-66	-0.884138598118697	2.34146307478845e-38	-0.921108113801036	7.53866324072305e-38	-0.922163204396962
cg16691944	chr3	44519652	5.91696786156659e-66	0.625351263304837	2.23772586797146e-30	0.606253618832039	5.24922838527942e-31	0.607053591673823
cg03832000	chr2	481482	5.92504288859824e-66	0.711291239101401	4.09369758134261e-23	0.647510458350247	5.75579396185188e-25	0.667773512256633
cg14462369	chr6	168771343	5.92847320259611e-66	0.738771856013773	1.18577303191096e-26	0.730490322546132	1.28044981939104e-28	0.738956973418496
cg14339007	chr2	120282254	5.92912909466542e-66	0.818164259421555	1.47656854874734e-40	0.847920645293303	2.04298148908691e-35	0.845873369846476
cg02208270	chr13	46287777	5.93549161329673e-66	0.79335410295254	1.49518069150107e-29	0.766992704492619	4.77334898372084e-33	0.786863916925642
cg08529179	chr11	64176908	5.94415072811122e-66	0.765302975492491	9.55555304888855e-30	0.755513293974327	1.20827895058728e-31	0.772650247482537
cg13439241	chr11	63273507	5.95031817179626e-66	-0.736856929175678	2.30822272473614e-32	-0.766253699440843	6.43228015235695e-33	-0.759930614654986
cg22609785	chr10	80416672	5.95978746354296e-66	0.755262306926981	4.62582896306561e-31	0.763471356116951	5.70456428325967e-32	0.768886970844776
cg02569554	chr3	197280980	5.96520573912898e-66	0.777970035720532	8.38925559050468e-36	0.788786659876629	6.99517495702266e-34	0.798530571822958
cg11427928	chr2	44224233	5.96858872875064e-66	0.773836336853382	1.25250603388203e-33	0.819959491634336	7.81474755549752e-33	0.820945017890813
cg18715873	chr9	37593975	5.9794212452119e-66	0.783620950619503	1.7710375880704e-33	0.809365260683005	1.57436278825098e-31	0.817264247225973
cg08062049	chr2	121427380	5.98944340132174e-66	-0.798032648173679	2.03741877400622e-31	-0.876534165660864	4.26414701999295e-31	-0.875897584755593
cg03743678	chr16	47048004	5.9897617674799e-66	0.898950084479643	6.58664970845677e-43	0.937993646729723	4.60254451389024e-45	0.935774773486144
cg19925872	chr15	90543392	5.99358653603631e-66	0.749215948792211	5.45010415998117e-27	0.749909887083366	1.47726878539872e-31	0.767205547972543
cg00442389	chr6	32160074	5.9977882843957e-66	-0.750985459023835	9.85632273235245e-34	-0.79112337025238	5.11040383497665e-33	-0.792235061912656
cg10273135	chr5	78986111	6.0075606276081e-66	0.795859385852448	8.58359930324403e-30	0.790511961053307	1.95629540241209e-34	0.807182936431329
cg16023936	chrX	48805257	6.00820035844587e-66	-0.752973932931148	1.8773387259544e-34	-0.777081096155336	2.8862454686786e-30	-0.771851078238316
cg03966441	chr10	75119507	6.008331942354e-66	0.749046951132661	7.09102828357356e-31	0.775807484471436	2.39614093605145e-34	0.779248946809653
cg19641667	chr7	16566456	6.01393047469554e-66	0.80006630539019	1.39066671561496e-28	0.706407959064145	2.96970417309358e-28	0.702940453631691
cg04477404	chr4	161403211	6.0163041960031e-66	0.847745320995757	2.89783880711617e-36	0.836343207456537	5.85147338409125e-32	0.834931628488391
cg17799456	chr7	36327084	6.02638081703718e-66	-0.746354507791767	5.68753923343136e-31	-0.751176315886603	1.23034798657178e-28	-0.753595580424517
cg21096050	chr4	85502665	6.02884366027629e-66	0.71053784290474	3.78089895247428e-35	0.723180537082251	4.38243476004563e-32	0.714340583577854
cg15559074	chr11	43903421	6.04623170845974e-66	0.730992953315591	1.26787792746773e-29	0.742633135833599	3.90748040086122e-30	0.744440378274803
cg10627301	chr22	42095960	6.05407994479021e-66	0.790723400092626	1.10795976115573e-35	0.792406906187494	3.47319174551394e-33	0.800259360902815
cg09258965	chr6	13329625	6.05582459337453e-66	0.740429173376817	9.11710783740994e-29	0.764441487523383	8.14970060477487e-26	0.768951474976885
cg18669406	chr6	138145161	6.05812723783791e-66	-0.76677697193276	3.79712545740364e-36	-0.80162012259211	2.14866729541388e-32	-0.807453572329963
cg01827726	chr7	2673408	6.05895690070738e-66	-0.755792042957514	4.10393065150973e-34	-0.777621669965362	1.95559558238744e-33	-0.785903961672589
cg06349364	chr19	10420263	6.06965805833255e-66	0.807994114355312	2.64639571546407e-36	0.806512318279708	7.95945961436835e-32	0.806388941327592
cg26474717	chr10	44501318	6.08219541224333e-66	0.80305022688391	2.40374489007297e-34	0.82171773517202	2.28861352682441e-32	0.818548972873533
cg27629290	chr5	147024885	6.08248520189579e-66	0.773367656279795	2.62216255669003e-31	0.795458776845393	8.18103354440788e-33	0.79408007942952
cg13425226	chr16	88770361	6.08776256986648e-66	-0.715569102391759	2.0419931756561e-25	-0.727478859804928	2.69303311774361e-29	-0.742870540056592
cg14767799	chr18	76684869	6.0991459868804e-66	0.77644213394307	1.10635214734188e-36	0.769647187580237	2.04355682008052e-35	0.763654936578435
cg04900123	chr17	57388574	6.11376074168248e-66	-0.749762094879352	4.66485809767032e-35	-0.81146746545728	3.02522349772658e-33	-0.815073935177217
cg07769622	chrX	27481498	6.11441553401228e-66	0.817528102792496	1.0924932865126e-36	0.814424820203714	6.45930604588514e-36	0.815298071346029
cg10683392	chr3	154901913	6.13248138809168e-66	-0.734643983534956	6.80179867828279e-27	-0.785749063552306	5.43515215867087e-32	-0.816617144011001
cg10849393	chr10	94332706	6.13260842264247e-66	0.718546769405404	9.58367896370856e-37	0.75623716099957	3.34699753003485e-33	0.755793270618092
cg07099915	chr4	122870599	6.14641521147705e-66	0.761307019658967	5.63417863251443e-34	0.764814064563152	3.17862062926817e-31	0.767782023263448
cg00655706	chr9	138852191	6.14840376725896e-66	0.661569144849049	1.46737455659269e-25	0.6479996466318	3.38011949313526e-27	0.648772153167774
cg26338947	chr12	127630314	6.14969704075884e-66	0.748585869931072	1.5774408005994e-29	0.737761042958131	3.84912478703012e-25	0.730231580332447
cg00394763	chr6	1401152	6.15781183557269e-66	0.75309808818449	1.26000129796905e-27	0.737441004784083	8.10188223552136e-32	0.756183041146086
cg21237959	chr14	90967496	6.15833086093689e-66	-0.724735669343269	2.98283455980489e-29	-0.740148603382985	1.29103962372513e-30	-0.755386104453761
cg14321658	chr10	13496099	6.17126939366171e-66	-0.686349611237371	2.42819403525983e-32	-0.693389237652117	6.40831331920106e-32	-0.704760893017652
cg07635744	chr6	13365049	6.17269960932349e-66	0.722526697348221	9.07580434752787e-28	0.723394610010152	5.77065539245594e-32	0.742094650293152
cg24050636	chr1	6050882	6.17834845822349e-66	0.745026879335747	4.98994146231296e-29	0.752702028555948	1.35266908150005e-33	0.757542857026895
cg04493143	chr5	147862421	6.18048414940968e-66	0.825614814773138	4.56281309100931e-30	0.821912724018269	6.16608996317262e-29	0.805896610688825
cg12374834	chr1	31227605	6.18561796664131e-66	-0.762834398232437	1.18322941324485e-31	-0.81078833609987	8.22903749927256e-34	-0.81049320483113
cg13668930	chr13	21563168	6.18643915508689e-66	0.886211265085173	6.35828522301492e-36	0.89547784972281	6.14514824108822e-33	0.895155011981969
cg00055617	chr17	80273685	6.19351396086263e-66	-0.747781951245682	2.02711658487402e-32	-0.792022473351127	1.43536260961346e-32	-0.802791075265727
cg03748603	chr19	2494443	6.21857617031151e-66	0.849705974944728	3.21354655073396e-35	0.848854408993898	2.31756649253448e-33	0.854334643522421
cg00046575	chr8	130984186	6.22109404297197e-66	-0.754488703284456	9.46238274858215e-34	-0.790642147342302	7.42745304317682e-33	-0.791717061343495
cg00406711	chr18	56474777	6.22145001540982e-66	0.725403104614841	1.35465491089347e-31	0.725825435874075	2.99013724883312e-29	0.724278317015289
cg22675396	chr1	47488256	6.24160379377683e-66	0.75164807229248	4.75660131933291e-34	0.73292536595139	1.76982332882278e-32	0.746203501162552
cg26635214	chr16	30996483	6.24354512278742e-66	-0.798353597582499	9.53265440262038e-32	-0.836571789046067	2.17345350110679e-35	-0.830472540327896
cg04201675	chr14	95403054	6.25550912604702e-66	0.721847381632231	2.81397601251619e-33	0.727796760596997	2.78660267963645e-28	0.716325279588839
cg03790256	chr5	122110222	6.26605626112517e-66	0.710693597396371	1.49201864583224e-29	0.757848313477548	2.36993124520065e-29	0.758564342168605
cg16536746	chr21	15955749	6.27966801232663e-66	0.769321768757438	6.61953505942755e-30	0.82283081429087	4.23318322665269e-27	0.823987303782969
cg22871227	chr5	173987519	6.28425673860653e-66	-0.73361970655547	1.16880642364232e-30	-0.765101379225856	5.13890746090854e-29	-0.76061787762616
cg15596406	chr9	18439112	6.30504325028929e-66	0.773730043351214	3.02512681782335e-33	0.794277142142986	2.69664162519725e-29	0.774879331157817
cg11216550	chr14	95826506	6.31219270915798e-66	0.741246288548822	4.06988665161716e-31	0.719606988856237	5.48379884680865e-33	0.73872690836366
cg11355603	chr7	139256247	6.3265210921492e-66	0.803579830533537	NA	NA	NA	NA
cg07202827	chr19	40791930	6.34828842686616e-66	0.713198345472716	4.58060023124712e-30	0.680252498090775	1.26364752117268e-31	0.679949895278373
cg03124347	chr7	115850065	6.34912931140392e-66	0.716760726199706	7.53676319427164e-30	0.765099631805198	2.38451021592497e-32	0.768660451318272
cg00126657	chrX	47967250	6.35273893321152e-66	0.70252044229933	4.41123402507083e-34	0.755258878798216	8.11644737875488e-30	0.755885616851607
cg26866325	chr4	74920559	6.3573098633154e-66	-0.719510509516237	1.01153358350571e-29	-0.767866015335112	9.23694503577512e-33	-0.766376310857876
cg11365440	chr3	46608179	6.36969035153504e-66	0.738679305445241	9.15749703914008e-32	0.765417539108519	3.84847743140527e-30	0.781518803569497
cg23536337	chr6	155496121	6.37606600720277e-66	-0.725736009284612	1.39623601523836e-31	-0.756009662485111	5.24367712285951e-29	-0.754276721373206
cg12727940	chr3	145969718	6.38165046534786e-66	0.678003579754344	5.41900211093663e-31	0.698965082257991	6.42330347371418e-29	0.694375673049363
cg03386765	chr11	118763674	6.39093997970798e-66	-0.714700191165101	2.32333012060774e-29	-0.708560930448543	1.55446262059731e-34	-0.724128004440552
cg15505998	chr7	72741893	6.39110911101463e-66	0.748502385553348	5.8249086111757e-32	0.762076441382425	2.93749557852377e-29	0.773646382888909
cg23059310	chr6	32807327	6.39349040013705e-66	0.811911006535485	1.23720283732339e-34	0.827150707644791	5.4514792149381e-31	0.830855874495172
cg11613427	chr3	52932208	6.40143564918237e-66	0.739922380467078	7.16266199851228e-30	0.755341988126371	1.20392760959411e-28	0.76022989026948
cg11496508	chr12	56509243	6.4152447671911e-66	0.764080829320808	3.55336993354474e-31	0.77757765959123	1.76004702556673e-28	0.769846257725679
cg07783220	chr14	23937965	6.42181206975432e-66	0.772695524740625	2.78611648427287e-31	0.840604348084222	5.35083631467814e-33	0.826594388040728
cg26438679	chr6	13762892	6.42697729521081e-66	-0.762307098824389	5.13917053760612e-30	-0.801892073773349	3.17409663023104e-32	-0.816519535329856
cg16167673	chrX	67867262	6.42810881420982e-66	0.719811203602434	9.88788161097055e-33	0.699360453331302	2.43749849003238e-30	0.699760119520353
cg01899540	chr20	35088954	6.43476127028881e-66	0.760458505121766	1.01222680358714e-33	0.786904516715562	3.04280969694058e-32	0.790305811577446
cg17420585	chr12	42539391	6.44085596729058e-66	0.742582383809151	3.58370406001475e-23	0.706540703521023	6.24523924902635e-28	0.720523205794299
cg18113890	chr2	265912	6.44699828903423e-66	0.708799154651664	1.28765813432449e-31	0.720577057377678	3.57394858497787e-30	0.72189078311256
cg16206836	chr20	36157266	6.44883528333394e-66	0.713788283113098	3.02291806405093e-26	0.682159586873251	2.43549143556678e-28	0.703480910536678
cg14099664	chr3	32545349	6.45175775077919e-66	0.770609377516661	2.03039064339152e-33	0.809303274219986	2.03414343578842e-32	0.816290613896208
cg26218487	chr6	52086161	6.45284944393395e-66	-0.773294049779174	5.85727255499408e-33	-0.83869028057998	2.47947349596895e-30	-0.835033630585934
cg24338091	chr19	46270244	6.46641301841981e-66	0.746336321453673	4.39752821424697e-35	0.749862317898778	2.93841219237473e-32	0.762085904952118
cg10559909	chr16	86631539	6.46647759680305e-66	0.714842677054963	1.01784397855014e-34	0.730031846827771	2.55139470361355e-32	0.721462966762507
cg22501885	chr5	1702158	6.46852353987227e-66	0.768783527736925	3.52958690744595e-29	0.754105935059698	1.44581636996314e-31	0.771161716109882
cg00120254	chr6	166868904	6.4735661740357e-66	0.784446508992566	1.65811864431374e-30	0.76798844241404	6.94259668228945e-31	0.784200956328327
cg12779575	chr17	62208434	6.47466430910962e-66	0.739295250941544	2.60503178071681e-34	0.753079986152671	6.95731383237348e-31	0.749538970926654
cg04478684	chr11	65414099	6.49092851270988e-66	0.79953110411635	1.61524322338459e-29	0.814773544946923	1.21815921062684e-32	0.827704291348054
cg06017928	chr3	73552009	6.49913469538235e-66	-0.732579529375164	2.33027724181974e-32	-0.759485606096373	6.92713935425742e-32	-0.75685618691932
cg09499819	chr6	35285429	6.49950721808758e-66	0.777436152581851	1.72804721628651e-32	0.801624111450329	1.39529168978824e-35	0.806484966299748
cg14732337	chr6	32117565	6.50430495686618e-66	0.797028366937097	1.11971159173972e-35	0.833357961184008	5.93704255362629e-34	0.836371719911125
cg01951337	chr20	10762181	6.50714274079863e-66	-0.773986721313532	1.71740231970537e-33	-0.82230145056149	3.06631249524089e-34	-0.820110790810729
cg04917262	chr1	7868469	6.5143316013977e-66	-0.702075898427119	9.85994446198804e-26	-0.742229453502329	2.00247294307332e-32	-0.740504846731433
cg16030145	chr17	18527483	6.53182762487687e-66	0.770819189035423	1.92414934704121e-33	0.787521400221499	8.20676907009565e-29	0.787412810586025
cg02078517	chr2	75720511	6.53429870030136e-66	0.765587109827227	1.33167394673899e-28	0.710936091305302	4.72594328074549e-27	0.720594232276339
cg07522647	chr1	156784307	6.57710486375397e-66	0.659582316984834	4.9170842684199e-25	0.660512920076433	3.9605000922214e-31	0.669012370811638
cg10888461	chr4	113300821	6.58884994229856e-66	0.79571779454836	2.99165400870752e-37	0.818711776078234	5.69839163666474e-33	0.82625725019176
cg03154286	chr1	241519215	6.60851849972023e-66	0.743185080080018	1.74261020748296e-30	0.753815280462897	9.51362308523656e-32	0.77319480157499
cg23859630	chr6	32160455	6.64100802192013e-66	-0.713351088810062	3.6305923246391e-31	-0.738575780521792	1.06558951352491e-27	-0.737671967512747
cg01005760	chrX	69501696	6.64812793756458e-66	0.756439775152917	1.43057020324835e-31	0.756798547554214	7.29804247913431e-33	0.758366995772116
cg03037393	chr1	118201570	6.65200217085959e-66	-0.714202354599476	3.50056248740951e-33	-0.748890189441818	9.6193487669873e-35	-0.764029298861901
cg01972843	chr22	17680706	6.66953382421994e-66	0.740574197342835	2.16663897185068e-37	0.799191737023841	2.50896068636141e-34	0.79260189256255
cg17829810	chr8	75896025	6.67121001699549e-66	0.688095736021982	2.2094171647373e-29	0.723033062347297	1.62240483114038e-29	0.719094735920334
cg11403608	chr7	96125487	6.68021952023569e-66	-0.756067643017785	3.96785494781156e-31	-0.788439451425585	5.9752124991922e-32	-0.794073703897021
cg04855525	chr15	26875029	6.69004321984601e-66	0.716421316746992	7.57089570292997e-30	0.702123688302897	3.60830598074583e-32	0.701769747469076
cg00287190	chr2	105405833	6.69476901208814e-66	0.75735171745167	5.44383893732248e-30	0.768980573005592	8.8814085909108e-32	0.778356560665562
cg13351430	chr1	6615170	6.70030515851892e-66	0.739666851618151	6.42102417848578e-29	0.720042780761576	1.54495893614634e-30	0.728632251119143
cg19047340	chr20	33873068	6.70331237016557e-66	0.67716061094887	1.27469997166967e-23	0.584724251370364	1.16244434184338e-23	0.585424073575153
cg26156053	chr15	44083769	6.70913116704896e-66	0.701351335949857	3.47080591959324e-29	0.684987902525123	3.41395051087044e-25	0.692135890893749
cg02516944	chr11	132031665	6.72668028590619e-66	0.747946097033675	1.43204534107312e-24	0.663015196858677	1.52667859133852e-28	0.67732694388351
cg07888968	chr21	24437647	6.73725370135546e-66	0.730744861985251	7.69379604991792e-29	0.768161541964817	6.5328874440789e-29	0.763452035189177
cg09149005	chr5	15935274	6.74270114578094e-66	0.75109794522551	9.91160195717121e-29	0.736441738386372	1.40301185007243e-28	0.737138635033333
cg08580254	chr17	38478807	6.74323222688122e-66	-0.724370125655015	5.11748631767618e-32	-0.742806692419287	3.35140962753299e-33	-0.750013728973488
cg00498129	chr3	140980543	6.7506686468452e-66	-0.739967183260032	3.40780976124973e-34	-0.76714433443243	3.41182433075987e-33	-0.763656747107911
cg14616110	chr21	40310499	6.75599485826026e-66	-0.669871948342126	9.4183902855665e-31	-0.647975378175761	3.18074839606887e-29	-0.6728301437129
cg07080946	chr16	280046	6.7563428440891e-66	0.764659317496499	1.91737898557657e-33	0.806115566104367	3.40640276568268e-30	0.807962087010754
cg21537109	chr11	96240559	6.78441702747247e-66	0.750670141437594	1.78355481548416e-27	0.750959405943039	7.40309545140117e-31	0.770827205207113
cg15467784	chr16	28332908	6.79279315464061e-66	0.717301519135445	6.05062009490792e-29	0.725776072474175	1.04762901145062e-29	0.746361286221943
cg13822242	chr7	158277988	6.80543707017555e-66	0.81144580857191	2.30976435069014e-36	0.830059155955764	2.45763611369317e-32	0.833802810199349
cg04940655	chr13	98829550	6.80634828697159e-66	0.812004064091872	7.51156424207645e-36	0.860849231993004	2.60163685910592e-35	0.859542854438521
cg24364491	chr6	32806906	6.81134058843395e-66	0.707575646518001	1.69211494904833e-31	0.735198512453853	7.19678350428795e-32	0.749403331590099
cg07628084	chr6	112576119	6.81842866751903e-66	0.702555026067473	1.12597372884403e-28	0.729975198886244	8.13174990651556e-30	0.732077007164299
cg14455590	chr22	50010191	6.82422156482437e-66	0.641933233582827	1.44565505977536e-24	0.572516204193756	2.48260935693773e-27	0.579023239884228
cg06418753	chr16	14725258	6.83565305830779e-66	0.78932704206953	4.87162643770916e-28	0.800792004457566	1.39996102823897e-30	0.820332831345731
cg27341498	chr19	36871119	6.83716327295571e-66	0.757968719696064	1.12221333057774e-32	0.825526446583422	9.23423019111202e-33	0.832324973009888
cg07133729	chr7	98977840	6.84522747802211e-66	-0.682202624017165	3.55343439874731e-29	-0.675570423497259	1.43720755234192e-27	-0.684256731721008
cg10861751	chr1	192544716	6.84649799973672e-66	-0.794693638007555	8.5212081264009e-34	-0.846178289208745	5.44691733113662e-33	-0.851178284749124
cg06129423	chr16	29674464	6.85439158961543e-66	-0.7439061928443	2.92881073560922e-39	-0.800659251716467	6.03269606355402e-31	-0.805565640136311
cg05002479	chr19	13983383	6.85855636270892e-66	0.747055974892719	1.73360258113203e-27	0.743806274856424	6.60426179250851e-32	0.757652045595782
cg08141866	chr4	158634830	6.86245950447499e-66	0.693493760646445	2.25532061124364e-31	0.681362968824797	1.1061945460443e-30	0.667744365918322
cg07722580	chr16	85604047	6.86564252082519e-66	-0.759018115847387	1.61669018279727e-33	-0.802656904130722	5.09130461412405e-34	-0.796936223731354
cg24039865	chr5	35405039	6.88623971123539e-66	0.774678245119684	NA	NA	NA	NA
cg03312643	chr3	181659350	6.91059890205226e-66	-0.76259080777767	1.55774792492634e-29	-0.798345013404021	2.30879138654202e-31	-0.808208512398257
cg24633335	chr17	65713160	6.91612084146216e-66	0.717501442476964	4.09242503867915e-31	0.70341540420795	1.38503542131125e-29	0.697964510758971
cg13738571	chr14	76012941	6.92369874901259e-66	0.780987369890772	2.84251129927898e-36	0.798834156665073	1.50337460874273e-31	0.792986696327038
cg27453036	chr11	103907406	6.93326715398265e-66	0.756114966038623	8.80907701951135e-28	0.784662536902178	7.14103111055879e-28	0.79300803257021
cg01562356	chr20	32701112	6.95142107402043e-66	0.718631872274088	4.64803385509738e-31	0.721473401225726	8.31948175838367e-31	0.711320206562338
cg13856142	chr10	128352882	6.95644240349909e-66	-0.724177384429082	1.22398728867303e-20	-0.733470544793348	1.07245272987657e-34	-0.757787649528878
cg11811510	chr19	43032683	6.96072107973814e-66	-0.74964657560936	3.32704478497803e-34	-0.780403083182789	9.86124570523767e-33	-0.786081777841566
cg06755871	chr2	356507	6.96219679169078e-66	0.745364332846424	8.10910609417624e-31	0.732453278764568	9.37601867961038e-28	0.724757587261236
cg07165529	chr18	74805219	6.96807661540487e-66	0.81956597548785	2.42612742626896e-31	0.783258601642243	1.06620265209593e-26	0.785415976075537
cg20960383	chr18	44562113	6.97032683800297e-66	0.743100552954359	4.04539213929042e-34	0.784723952992123	1.01357298446504e-32	0.784679380103139
cg15633745	chr19	54605593	6.97994566149899e-66	0.724057734401531	9.22333682187249e-28	0.72465604470408	2.60497185549424e-30	0.717608528270689
cg23647410	chr1	221051066	6.98217293054806e-66	0.714215012348141	2.84811945779472e-33	0.749932884893519	2.60958548224225e-31	0.739684076851088
cg18127922	chr17	46672255	6.98458958604611e-66	0.765237925559721	1.15031216324788e-28	0.771741277047733	2.88677844997033e-29	0.787202568338085
cg12192797	chr19	12228551	6.98959896557193e-66	0.829856113487921	4.21705656216037e-35	0.820293096786308	1.74766840698014e-32	0.824035795760764
cg10623785	chr1	183773875	6.99169935890805e-66	0.740334231454322	1.64952035465003e-33	0.764509221856314	3.42179389933015e-31	0.783465664742369
cg07478917	chr19	40677099	6.99347075844754e-66	0.677006910392862	2.68823107136506e-29	0.680778505694967	1.06354644721457e-30	0.673526559920394
cg10500147	chr12	6881601	7.01139277475001e-66	-0.770354964240943	1.53918935564343e-36	-0.841216125433658	3.15363081278034e-31	-0.842579245061196
cg01478234	chr12	107975299	7.01181687054356e-66	0.77638541980779	1.41938601420673e-31	0.756716062405166	8.0847369144375e-34	0.769193181380773
cg11329853	chr8	94238234	7.02324239158923e-66	0.745696664145572	3.54082749561138e-32	0.751082357235077	2.70349109281682e-25	0.740704941930505
cg06677416	chr10	64495627	7.02935705312322e-66	-0.70924837450581	5.53415986760068e-33	-0.751034049474065	7.17827427904993e-29	-0.743974999555576
cg04338556	chr15	31318286	7.03194838034082e-66	0.788893120478152	1.49186920615261e-34	0.818576532187163	2.53277114698859e-34	0.808709992981558
cg23191801	chr10	118609728	7.05835062391948e-66	0.678103268558507	2.21629779306359e-26	0.636305036379297	1.89920142605547e-28	0.640342741174121
cg13709529	chr6	54001895	7.06001441778672e-66	0.761368639742734	6.96258472925883e-34	0.744154118511717	5.25553982563656e-33	0.739816646703981
cg10769072	chr19	14725000	7.06500052333502e-66	-0.671305532361244	4.67921159419779e-35	-0.725402844498039	6.65268832738854e-30	-0.707447511793053
cg03880814	chr1	236511046	7.06667970323186e-66	0.752133289315154	1.86255015585757e-30	0.813033152369242	4.36489935536169e-32	0.810379678827668
cg26613811	chr7	150054588	7.06745935505047e-66	-0.776270449865413	9.24102811445769e-32	-0.802893523895309	2.23877985657242e-31	-0.80869387967519
cg08871701	chr7	38453574	7.07151390009473e-66	-0.757115037071481	4.68840277220918e-32	-0.800882639419495	4.58022054541095e-29	-0.808011841120196
cg23660014	chr17	8077884	7.07202469807579e-66	0.782197798947464	5.50971026397022e-32	0.792464636328677	6.67902938559398e-35	0.795000336709038
cg07006301	chr5	116100226	7.08125024333115e-66	0.716156040578037	7.12157985180383e-31	0.693081090688227	1.30969801522128e-30	0.692133801540745
cg01162111	chr7	129141398	7.0837723211373e-66	0.697442514682917	2.08199226462487e-32	0.734645776850594	2.36100829548458e-31	0.729958487351617
cg10589848	chr17	37559351	7.10249381341531e-66	0.743895788088868	4.14505761368792e-28	0.773089974213726	2.59777336773006e-31	0.782951665254117
cg19640789	chr19	8650112	7.10269927018431e-66	0.934895063179918	2.47822042455035e-48	0.970508755344719	8.82151054056299e-34	0.961720477918669
cg22860952	chrX	117323137	7.11141751460229e-66	-0.694182422515848	8.53001496147268e-32	-0.719519480983461	2.22032445678715e-31	-0.724426972650574
cg15456742	chr1	207991729	7.12100146513465e-66	0.844373944719111	1.95501648588817e-35	0.874344525136972	1.44889312260757e-35	0.869052010833471
cg16787352	chr14	102975405	7.12415230819659e-66	0.754326447501643	3.85475990084529e-30	0.748880901886965	6.92909713883034e-30	0.771433624391374
cg19602930	chr9	6715738	7.12987797705971e-66	0.781907408912163	4.46393100214965e-31	0.788568638050087	1.49329876163911e-31	0.800920391239073
cg00778807	chr1	43524347	7.13292982115714e-66	-0.79980328826579	8.27461588934735e-36	-0.841576379835716	5.6219273335096e-33	-0.838403880596684
cg16139161	chr7	150069806	7.1364092922938e-66	0.824126937734325	5.79901070200556e-26	0.821536052056881	1.34116980502131e-33	0.833066541702546
cg19268976	chr19	41129636	7.13701770311701e-66	0.778771073135742	3.37857805450258e-27	0.697190437245952	4.83543356320092e-28	0.710588158810629
cg18872131	chr20	1306911	7.13986457816829e-66	0.781972295449253	2.10169887438996e-33	0.784109617012283	4.8833261815046e-32	0.783165373419221
cg04186471	chrX	153523440	7.14342025779292e-66	0.798979592843867	1.32434307053137e-33	0.823397798108392	4.04383011996826e-32	0.817946168463421
cg06083990	chr10	3441381	7.18105421661109e-66	0.761905539774449	6.95361272837204e-31	0.764212237742576	4.67939006930217e-33	0.773105193840553
cg13038560	chr2	200819113	7.18288558700831e-66	0.751292997958173	3.15439224928163e-32	0.777088190710422	2.09747095012321e-33	0.775257771734668
cg02436686	chr19	39826150	7.1864408582374e-66	-0.704540446791064	6.34325674845529e-26	-0.719876833565113	1.77479995365226e-30	-0.740126730224117
cg06546876	chr1	63372463	7.18786234213637e-66	0.693151808030609	3.18912379855336e-26	0.708544968586508	6.4384451212846e-25	0.695013094491219
cg22425466	chr9	140115987	7.20193762698618e-66	0.696199907537707	6.66010156466719e-27	0.701074932034877	1.14705175331081e-31	0.712479882657607
cg16146033	chr11	62767323	7.21037869411791e-66	-0.717373985451648	4.95895360875202e-34	-0.750994127120105	2.62504973613671e-19	-0.735337538650605
cg04684481	chr6	9934738	7.21740701691518e-66	0.693940909038833	5.54991445417272e-26	0.688131053922594	9.53296145573785e-28	0.704900726707427
cg10272030	chr14	52211291	7.22290148184399e-66	0.755551375991833	5.95558375157644e-34	0.817932334099124	7.14380657775436e-31	0.809664787027318
cg04596014	chrX	47431481	7.24784309638582e-66	0.748753572241965	2.382265946624e-26	0.723306751966573	1.09567766956261e-32	0.750480297083026
cg26441958	chr7	47008980	7.26197247831968e-66	0.759659512819705	4.02823165143129e-32	0.788938803312659	3.05257556106162e-31	0.791151910168984
cg27008646	chr3	4873200	7.27269680140691e-66	-0.715112655958832	3.36956102586829e-33	-0.728665528988927	9.31382016138539e-32	-0.732131114173701
cg13477582	chr6	32806909	7.27373123910302e-66	0.683649875135996	6.02847750973537e-31	0.740503185328345	1.34819227894559e-29	0.739524870308246
cg07125666	chr5	151031643	7.28757774083382e-66	-0.736893172212556	9.76783535404512e-30	-0.774945724470451	2.26767719006347e-29	-0.762235134357526
cg05853782	chr5	2205787	7.29633239994794e-66	0.767917091786081	5.58002319991072e-34	0.785044524052251	1.62463502445071e-29	0.784392272272611
cg17910586	chr3	52479098	7.30302051124844e-66	-0.725550601616498	5.93943933910515e-33	-0.736588873418502	5.41277612713088e-31	-0.739917790381626
cg25054291	chr5	134209038	7.31113674085936e-66	0.728931086789617	8.82322835182059e-31	0.746054416862009	8.58781510614994e-30	0.756733971023953
cg12005186	chr11	63973952	7.3302026037329e-66	-0.696398227539636	6.43607870568309e-27	-0.647751655465123	1.05427164514537e-29	-0.661141385356988
cg05493751	chr7	50862035	7.33809233798509e-66	0.740524051835154	1.95305422011874e-33	0.726032693344904	4.09761155885486e-32	0.728111772350188
cg17379532	chr9	116663469	7.34315104201762e-66	0.804834392874024	4.6472956728143e-34	0.82327168051389	4.83874971835791e-34	0.833748010997297
cg02865595	chr1	36771714	7.34805941026705e-66	0.647034838140547	1.17780706634038e-27	0.612284111535464	5.55169387511162e-30	0.606734857054712
cg25011395	chr17	7834607	7.34960829162547e-66	0.647181415873649	6.79410536510965e-27	0.633067535251126	1.45491949887393e-29	0.636503788717796
cg15241708	chr5	179920582	7.35248641522877e-66	0.76321032755679	9.6894628539574e-34	0.765521885026217	4.54043953026714e-32	0.763932514928362
cg15414132	chr11	65150358	7.37813132749909e-66	-0.723021440600197	4.46957008816516e-31	-0.748565272646245	1.61453660700091e-31	-0.763552317455851
cg25525162	chr17	77826796	7.38658418576628e-66	-0.752409285422112	1.32783856313077e-32	-0.789378876949759	1.17177661231364e-29	-0.781683556251768
cg02977254	chr11	122774810	7.38954463425578e-66	0.747184345600948	2.27100597133123e-27	0.730696204021178	1.56804791277959e-26	0.720756110114414
cg05336364	chr1	97433085	7.40236204001939e-66	0.757209670332364	1.28151721905809e-31	0.829290278391576	8.12884041331714e-31	0.834044556910968
cg06235693	chr19	52275119	7.40378268908581e-66	-0.722454573085752	2.60757254853538e-29	-0.75498478534995	8.58183514885388e-29	-0.746752963572915
cg07975691	chrX	52840827	7.40958114107613e-66	0.773769595416324	5.29572579137995e-30	0.750893815524734	2.73509579197223e-33	0.765718847331269
cg20318143	chr19	17516370	7.41586886632652e-66	-0.79356789195832	2.13683238674727e-30	-0.799010790816377	2.51443930873605e-32	-0.80689252562574
cg15947854	chr7	105447254	7.42197284407818e-66	-0.664815357433903	7.27752928377695e-28	-0.60290954741538	2.96407124033967e-28	-0.619111026730477
cg08614370	chr17	10286377	7.4272459076809e-66	0.762556744886537	8.31650324616085e-28	0.722004475082082	2.89297522230013e-28	0.750046037214776
cg01990323	chr12	41581184	7.44180038572876e-66	0.777136065595939	3.32990247420728e-31	0.815892886693382	1.98662448656313e-31	0.81036063534563
cg19960793	chr16	69391693	7.4448706394095e-66	0.782391478539499	8.58274109562027e-30	0.782039104933022	8.13483317173976e-33	0.792495924482833
cg12036554	chr19	5593710	7.46441129492778e-66	0.801805923667699	2.99995921239429e-30	0.795118594025891	6.06491550555953e-36	0.804210218524256
cg11496559	chr3	132843552	7.4803558523105e-66	-0.755448028112303	1.70597089804886e-36	-0.800312237082863	2.02203375710271e-34	-0.800580995076328
cg08935725	chr20	52224749	7.49404506685877e-66	0.811369747109456	4.73442749230484e-34	0.837101894951173	4.06080364772296e-28	0.825839676696494
cg22580431	chr2	62117022	7.49726481612662e-66	0.738251324375074	1.51649069802083e-31	0.779578286800777	3.99084551495075e-31	0.786518919354363
cg02106978	chr19	56127960	7.50410396362313e-66	0.821286371111128	1.13433490265165e-33	0.828263119449453	3.35328083242416e-34	0.82849638991031
cg08321483	chr4	1505060	7.51807444120821e-66	0.752402125914925	1.48084901156698e-28	0.741303254967502	1.27092705532998e-32	0.755261261132752
cg21552161	chr6	157354570	7.51932805469393e-66	-0.788100452411096	1.04890970575879e-34	-0.82687592839631	3.22910208720992e-33	-0.83346408691579
cg26069037	chr22	38479240	7.52351453586116e-66	0.878349988150499	2.39518031933377e-37	0.903629338296126	2.15232824235705e-35	0.904347889424025
cg24579489	chr19	4483181	7.52913780742676e-66	0.822921554564265	1.43793265664508e-32	0.8323260616035	2.26080272854555e-30	0.833230918949131
cg04212081	chr1	230000928	7.55472536432991e-66	0.754760538286408	9.63091286559581e-29	0.743603407047676	1.11675390159337e-27	0.765528310073646
cg07320595	chr5	156485233	7.57770459144391e-66	0.778729480760775	8.65864229436183e-35	0.79455563370908	4.42681556097196e-30	0.79191027102741
cg07136905	chr1	169074608	7.58710632464295e-66	0.692564039974142	1.92112826271203e-31	0.690609453619966	2.16895162426686e-28	0.699619553762973
cg20803618	chr2	100210271	7.59003645076372e-66	0.802463139940805	3.61742492672922e-28	0.777435650842367	2.22446883269224e-31	0.799975390446666
cg17951921	chr10	24912016	7.60190398410715e-66	-0.712144448223574	1.57713997143377e-30	-0.74497903193007	8.0849675020755e-31	-0.747670889755571
cg16550124	chr16	3313282	7.60955469472901e-66	0.749892076609803	2.99824199533693e-30	0.783237478605856	1.48081207119656e-33	0.786511377263863
cg06409334	chr12	4872405	7.63335995702676e-66	0.726865263413039	1.54415105256341e-32	0.7982845773233	1.77310540608517e-31	0.806077534690685
cg12993255	chr2	71176287	7.63385472928057e-66	0.75922944353429	1.56503834691797e-29	0.748655044784203	4.0630002036622e-29	0.741048015384764
cg25992382	chr14	93066811	7.65457383641663e-66	-0.711644096896493	2.35676241126098e-33	-0.744801636063787	5.95973886375967e-32	-0.744465673073618
cg06869794	chr18	48680583	7.66237345316105e-66	-0.729631304988617	6.06423359865119e-34	-0.750610720305176	4.4171903344541e-34	-0.763526921627779
cg05249479	chr14	100542584	7.66788972260021e-66	-0.759758393404543	2.92582018198761e-34	-0.80874736965577	2.64762192212901e-32	-0.802344049685008
cg15351590	chr6	33358633	7.67066338376291e-66	0.7594716849683	1.07734438707429e-34	0.828797521487961	3.49153234261263e-33	0.826657009266252
cg03986440	chr11	6254631	7.67505026460861e-66	0.744259860162499	2.19550722541373e-35	0.800358128317385	9.89411191627997e-32	0.806576781240149
cg08919251	chr9	21695838	7.68194651050404e-66	0.761397555532824	8.17896994633075e-33	0.75076769373906	9.98290813225366e-35	0.746430481004709
cg04036430	chr16	64984769	7.70998737178707e-66	0.788190323174609	5.88110797920908e-34	0.788936019960727	2.19522394632709e-37	0.795391616672212
cg01783554	chr8	101872421	7.74927432355891e-66	0.757604645197572	1.64611049580527e-31	0.746352317825324	1.66972749107846e-33	0.760207362648558
cg24352757	chr8	1818149	7.76464654428677e-66	0.761726298543567	5.71402381410207e-35	0.779655165669279	2.50533423187993e-35	0.777702495118162
cg20248056	chr13	113704976	7.77737461104185e-66	0.734358945605518	6.92619488153078e-22	0.629099625669768	1.68822986445046e-22	0.638394394450087
cg09200774	chr15	41877387	7.78509647935883e-66	0.706808293176659	1.08252551240713e-26	0.710892343510558	1.5348638746752e-32	0.733495387405585
cg07040435	chr13	24152248	7.78611850006169e-66	0.791269924475694	3.63613881923597e-30	0.827703908289655	2.97254222810726e-33	0.82148440037
cg22941974	chr2	56410011	7.79110551678997e-66	0.694139882468175	1.08181937729902e-32	0.721039813834884	1.584706575328e-30	0.70803292940994
cg16818145	chr3	182782277	7.80282207752067e-66	0.800573999461558	1.30458121408398e-30	0.811607541408531	1.78209380154313e-34	0.812517439871569
cg11625877	chr19	50391885	7.81036495747852e-66	0.782148778939178	2.36991852226839e-29	0.78553255998113	9.51580133970255e-31	0.78811148467992
cg10880090	chr1	229476452	7.81876194231497e-66	0.709753773262441	9.71876156555415e-30	0.742702887010722	5.79720499056079e-32	0.737652926960328
cg04324821	chr2	101397191	7.81967814700162e-66	-0.719814532336319	2.57694260470731e-32	-0.751659912834557	1.41899428597283e-32	-0.746880178307187
cg10250852	chr15	23084906	7.83910708444336e-66	0.767653855241874	5.7996314159186e-32	0.83876864026157	8.37985797057918e-34	0.845665596889944
cg14339848	chr3	126062402	7.84324772688074e-66	0.757944650620118	7.74832094818427e-27	0.707299588309301	4.25604395005093e-29	0.721519620711965
cg03230175	chr2	157291462	7.85048956020361e-66	0.74560849697381	4.31781125329358e-34	0.754425363184301	4.52965355919323e-32	0.751751864376602
cg08785397	chr11	45376752	7.8518603453878e-66	0.74815825057063	8.18105641563e-33	0.762564321883875	1.14546135008378e-31	0.771550784403623
cg09264140	chr17	43302776	7.85237962753891e-66	-0.736569163616971	1.08992087303509e-36	-0.760019480415856	4.63833000497851e-35	-0.769178200370619
cg22517107	chr19	33784419	7.85608100502801e-66	-0.741495917192761	6.55109659214194e-34	-0.764245663877295	4.91391298313303e-32	-0.765702355972913
cg21133837	chr1	153330310	7.87174816758878e-66	-0.677252614475298	2.94964738532955e-27	-0.695478157658993	8.21257418217529e-29	-0.720252827484361
cg12397366	chr3	31255533	7.88653489911395e-66	-0.7351491321801	1.45544017771068e-29	-0.732246368341074	1.40820600042162e-29	-0.749179659821647
cg25113157	chr12	111537104	7.89141275173248e-66	-0.762328388205992	3.94781462488773e-37	-0.804808129154622	7.01970135159155e-35	-0.797357043166506
cg06922269	chr20	25013918	7.91040652076038e-66	0.762305933309841	7.56367038042726e-33	0.764753495587684	5.89052133622171e-30	0.774815358873033
cg04862197	chr7	158334358	7.91180549960469e-66	-0.701809427992155	8.81201024344343e-35	-0.713836763223987	5.51634369741533e-32	-0.717028612068042
cg12109000	chrX	141292903	7.9120108816317e-66	0.767174481960621	1.69704565008004e-29	0.743127731107427	1.44282218501569e-31	0.747363290608011
cg24468865	chr11	79419782	7.92021019118074e-66	0.734597558779386	5.21869713794166e-30	0.746842205539064	3.62583295211278e-31	0.747608864956472
cg14588998	chr9	102068578	7.92979131616471e-66	0.741029070018772	2.60891286498895e-32	0.73988911433768	9.19724711646732e-32	0.755514944294912
cg02214783	chr1	3688257	7.94977200138204e-66	0.748224352995238	1.08585673423994e-33	0.766426000483481	2.58012471482639e-31	0.774599272787582
cg19829856	chr18	44237658	7.95120819043695e-66	0.914996796266835	4.71903620046851e-43	0.938343943473392	2.40165238038747e-32	0.924414548814594
cg16388088	chr19	54291944	7.95677781499107e-66	0.665229125688795	1.77966388762145e-27	0.670967464017143	1.26532289854036e-26	0.675245054873125
cg09949789	chr4	6990245	7.96137246701756e-66	0.690382198860616	5.50853122709652e-26	0.698682760156058	1.47920862126199e-27	0.719840213292425
cg08427305	chr19	30165133	7.98030576219579e-66	0.915352787579798	5.49603731078841e-35	0.942736102830327	1.55116036925885e-37	0.944543141259439
cg10703473	chr7	49268734	7.98244524782666e-66	0.76703849465323	2.32968945228951e-34	0.800559029220215	5.06431575424148e-32	0.800332001974875
cg13158899	chr21	40115909	7.98482099917803e-66	0.74071566345475	3.74851621344155e-31	0.735632311134412	3.7387959346846e-32	0.735620211689695
cg17847697	chr22	17603568	7.98519873135703e-66	0.782638981160696	5.5049708019538e-31	0.764708607067733	8.48569052006237e-36	0.779404061666197
cg01215328	chr16	34208792	7.99696808097806e-66	0.847259632347275	2.52628642766747e-30	0.801635848135756	4.6180979135013e-29	0.810820470596607
cg13392587	chr17	40689561	8.0064590627083e-66	0.771527318597808	1.07440407133183e-28	0.755844184198317	1.35372257037313e-28	0.772415355115501
cg21657374	chr16	83863741	8.02473765492694e-66	0.773040529522323	6.22867600463457e-33	0.778534484602496	2.73063572305827e-35	0.786183389329908
cg13765957	chrY	21208621	8.02509760824744e-66	0.817588647546122	1.0995836473284e-34	0.826789632057806	3.33575574734784e-33	0.83200792343704
cg08621773	chr2	25438675	8.03346301672173e-66	0.73226436924622	1.43115858040791e-32	0.714672476327498	1.57153760817693e-33	0.718475154723984
cg21934040	chr6	53410634	8.05856311075133e-66	0.753403830987467	8.54054553791508e-32	0.785933095455065	1.59769075917207e-27	0.790297144639979
cg06953333	chr8	130995417	8.06279182935397e-66	0.749860698947329	6.36701166149177e-32	0.795138374132663	3.92890727435784e-34	0.789122748964822
cg17542130	chr2	175643396	8.0655432725654e-66	-0.686704057966728	4.63609612378066e-28	-0.680174144488838	2.2883355718444e-29	-0.693692944861494
cg27157437	chr1	77514103	8.06695396501928e-66	-0.751048554538073	3.5990440448677e-37	-0.801826248812465	7.32952351914227e-32	-0.802738505212485
cg00256278	chr8	15978004	8.07886977957736e-66	0.784086837704046	6.2211270333742e-31	0.833768451548507	3.95670295495744e-30	0.830080390260083
cg09427944	chr16	30579519	8.08629389502268e-66	-0.713742075354074	5.07317631671284e-33	-0.744930121935731	4.98672348957211e-29	-0.739003679347608
cg11631707	chr20	6022873	8.09692008449954e-66	0.74457008343788	8.76535134469446e-27	0.782524984119128	5.39829718893935e-30	0.798125120800883
cg18904605	chr12	93758071	8.09774405130371e-66	-0.774576331810682	6.94899575528546e-32	-0.817569547952613	3.24208748709036e-33	-0.821460609886573
cg07249247	chr7	2595893	8.12832557870267e-66	0.713193460679945	2.65449540870327e-33	0.727426578033854	8.53504494584962e-30	0.731298969257187
cg12793863	chr6	109612628	8.14475420374313e-66	0.653478457014958	2.45966960190758e-25	0.63451425419527	1.35286019768757e-27	0.646246646068182
cg25866534	chr9	130662928	8.15163675908649e-66	0.629447973501201	4.75394192910049e-28	0.584147688201037	2.00674913907638e-30	0.595208018773725
cg20951025	chr6	167649336	8.15643020300438e-66	0.75880964408504	6.98330447270238e-36	0.776567002982715	2.42616058781799e-31	0.769585509957933
cg17797874	chr6	11417500	8.17397244547309e-66	0.725338336800193	1.45905869498372e-26	0.716159747922448	1.76401639209043e-30	0.734327037428558
cg12738981	chr1	155828357	8.17862533944005e-66	0.664179486971901	4.92166162661504e-25	0.625765959084688	9.37012250333553e-29	0.629444800649228
cg19143959	chr15	40572794	8.18165490052437e-66	0.777403207547111	5.09653330148838e-30	0.778829222378724	3.19939327739568e-34	0.77692912733053
cg12903224	chr12	29470962	8.195186468486e-66	-0.734801670198224	2.54839369622975e-29	-0.782395427502459	2.82449818837915e-28	-0.785880380934377
cg27281030	chr19	54312881	8.19732848012143e-66	0.851172802556229	4.40649663891154e-38	0.883531872414188	4.2984817894115e-37	0.885237502966991
cg14174379	chr3	129982972	8.20109174735687e-66	0.715831955661753	1.74216531308249e-29	0.718653241294249	6.41514888092832e-35	0.72385573952981
cg13762244	chr11	64951960	8.22044266657147e-66	0.757297048044957	8.41421064670096e-33	0.714283687189299	5.32427876666369e-31	0.725239268880446
cg02741329	chr3	116158857	8.22409106189156e-66	0.683686058136434	4.47712362140563e-30	0.755010227918127	8.11935418686398e-26	0.76087909055277
cg01142066	chr2	96010652	8.2303031703929e-66	0.736192690552467	1.75249263650058e-28	0.755565991757304	2.93087668679469e-31	0.774577083872094
cg11910237	chr16	89576084	8.23450365973417e-66	0.765550907035529	7.96087043579078e-29	0.771793255763639	8.35951392911657e-28	0.783207341723845
cg09812689	chr16	1727431	8.24741466755994e-66	0.737184219608078	5.83664384024562e-33	0.758577177417821	5.06839477542152e-29	0.771980653830222
cg11728519	chr2	74876010	8.24849461891732e-66	0.751438915948893	1.63110689900452e-31	0.742800379521561	1.91190814279829e-32	0.745031162454896
cg06807117	chr1	204329004	8.25403022103946e-66	-0.725629171440062	4.11898730138249e-30	-0.741805247237531	7.73170621548264e-31	-0.749365904856132
cg09209096	chr15	94623896	8.26469156737431e-66	0.716591089865326	2.32483862728524e-32	0.737520482377889	2.47328205956837e-30	0.74273680843758
cg03698145	chr15	98064729	8.26903461661617e-66	0.699626644500771	8.50444409775111e-27	0.721701103993493	2.22584574589712e-29	0.716207194533878
cg21410891	chr2	27887660	8.26929483869545e-66	0.755894232960147	3.16041771237244e-29	0.783296892493718	7.1595615396835e-34	0.790418201954072
cg23684218	chr7	157776887	8.27568709374507e-66	0.746020684316053	1.34018632542376e-34	0.746041250717448	2.25491417714323e-30	0.73685084437971
cg04079473	chr13	40517323	8.28563204260251e-66	0.721287684884287	2.39924116023908e-30	0.749961674035873	3.20183496236205e-31	0.749908443636807
cg03827118	chr3	19987815	8.30723455978924e-66	0.734284593626708	1.45111476866551e-28	0.757555011409705	9.18090031072154e-28	0.742947191295902
cg02780670	chr17	77807496	8.31999348592948e-66	0.754355917127895	1.18295226659442e-31	0.739804338372216	1.05471979805632e-29	0.741102139543059
cg08553601	chr4	53729461	8.33204418813217e-66	0.755938146080445	1.81573089043999e-29	0.734985977443685	3.90115122335651e-28	0.745726918135054
cg19018155	chr22	30662799	8.33358836247987e-66	-0.767074547006561	6.27176139975098e-30	-0.8008665453219	9.51859259382164e-31	-0.807416487471249
cg01380340	chr2	237163522	8.3416781825635e-66	0.715968627861992	3.58422985613872e-31	0.708038163733087	1.01066832256381e-27	0.700807731503547
cg24725729	chr12	13741741	8.35282676765781e-66	-0.755793020735212	1.56604325606306e-35	-0.791911608899031	2.75294633732804e-32	-0.794894170624955
cg01062651	chr4	100573753	8.36406595863841e-66	0.765751182505625	1.80095960921438e-30	0.753938634219862	3.01686737810041e-31	0.767870711047902
cg22913029	chr15	78918081	8.36834557927561e-66	-0.725786023217076	1.18891820058611e-33	-0.75737202225699	8.19275271772237e-32	-0.776247937097503
cg09832911	chr10	45923678	8.37054062055681e-66	0.720567137658348	7.94134335354569e-31	0.720340980517882	2.77035932447242e-27	0.724105030741504
cg20830827	chr17	21183495	8.37273884428154e-66	-0.692296627738351	7.71140711946272e-29	-0.677930926532889	3.35564567705446e-28	-0.674228663820629
cg26282705	chr20	43159971	8.37456331048038e-66	0.708616747896884	1.06811191032633e-32	0.698877231944111	6.39717017515493e-30	0.696237812904345
cg04626878	chr20	62168809	8.37576876440644e-66	-0.710223523419226	6.83304536666078e-26	-0.657371172529643	7.51416158275242e-30	-0.676434022085183
cg24844046	chr6	3053496	8.38123873066067e-66	0.724515991771976	4.63781936897165e-29	0.713341286874739	1.03395111884685e-26	0.713870646804792
cg13017813	chr14	77491023	8.38409750285441e-66	0.711553501548095	6.62608024704781e-33	0.700185915133262	7.18027381884397e-29	0.705049767185532
cg07527259	chr13	103389305	8.39143107096898e-66	-0.759175519071219	2.05634188714911e-36	-0.792816699126756	5.42270479537199e-33	-0.793762242454235
cg11476737	chr10	2815189	8.4083870930375e-66	0.827156642630303	6.48603212408144e-33	0.827213215911242	9.68076092940309e-31	0.816020199879604
cg24019399	chr6	168677763	8.43619046217306e-66	0.817978304484858	8.98779958983387e-34	0.881968864289484	3.22562547755448e-31	0.877985038362954
cg20951152	chr14	34268685	8.44341016677291e-66	0.769291298038012	7.10036652608074e-31	0.781624196985763	1.83924404667214e-33	0.791095690931611
cg08441248	chr7	48495215	8.45444990084438e-66	0.718287483441016	9.48849846516399e-32	0.780991658635112	5.26180462046628e-31	0.792266703004149
cg03510812	chr10	73150448	8.46048392612526e-66	-0.765001421512326	2.08317686653575e-31	-0.795299572250558	1.44816756703094e-33	-0.810058701325471
cg19937286	chrX	40017092	8.47040194650128e-66	0.771578404800908	4.65638073254504e-32	0.78459033587303	3.97081785148531e-33	0.780548003154413
cg08025585	chr15	92611535	8.48464903936266e-66	-0.772506436526735	1.03934924135875e-33	-0.813983629284525	5.85908599103328e-34	-0.805122420538106
cg02019495	chr20	43599168	8.48895460687592e-66	-0.708975452726965	8.20460076587626e-33	-0.735787852432554	1.0377029958761e-30	-0.739994390208411
cg11522069	chr7	82286499	8.49246112582867e-66	0.73547261365829	1.14842915792608e-35	0.755787315051222	2.55343823991066e-32	0.752583316563591
cg08983215	chr16	2140326	8.49691290667061e-66	0.772993789178945	3.16183878797352e-27	0.783352818088848	1.93239970512249e-32	0.793591270626935
cg01820751	chr7	27162051	8.53059314356976e-66	0.798251707831102	1.25271081915164e-29	0.788297830061753	8.53078360320498e-33	0.788041552553131
cg01716875	chr6	45709446	8.53549646540245e-66	-0.748312715207116	1.83187095145868e-32	-0.79307485471504	9.41507718794574e-32	-0.792385298979299
cg18651072	chr12	12080634	8.53794382388854e-66	0.762818362459286	4.85851413909262e-31	0.772285828453821	5.8855423259654e-30	0.775579084724688
cg17137562	chr9	36143401	8.53883278622147e-66	-0.752892592179078	4.19858148454582e-33	-0.804141257486607	3.87506478615823e-33	-0.801839814210802
cg01348086	chr5	176785296	8.54525156084706e-66	-0.715205362767758	2.6048653515617e-30	-0.737272341337538	2.29981826616218e-32	-0.757966086910836
cg05328501	chr20	43858609	8.55703182832205e-66	0.636471002513631	1.83322048801468e-33	0.615853386273313	4.7204657207422e-31	0.62114122906911
cg10149996	chrX	118369686	8.57204161514514e-66	0.644716659140232	6.9002678250472e-32	0.649560808307216	1.46280777065655e-30	0.657368934513854
cg23737575	chr19	52102023	8.57316217891932e-66	0.770882434208956	5.89910099830076e-29	0.771590957197059	1.42118486093836e-28	0.78808558599416
cg04014889	chr15	23890593	8.60150351320887e-66	0.756114151130844	9.33150562271201e-36	0.796541804913983	1.04946303729067e-32	0.786027375551088
cg07294313	chr4	128651936	8.60992437522943e-66	0.832567287730865	4.07207328645024e-38	0.855351680376933	9.68616851834202e-37	0.858482632064508
cg01622872	chr11	74975244	8.61553341648239e-66	-0.735924378945423	2.69271318365774e-31	-0.745580390079747	1.49173504509121e-31	-0.753459660297225
cg17279652	chr5	180622276	8.63634256245971e-66	0.892394035047376	2.52478479587445e-40	0.919459473365137	4.47410730442301e-30	0.902155113658144
cg19828863	chr10	105678999	8.64292634360856e-66	0.716039626604826	1.83171987532236e-31	0.729199905795703	2.61566444351285e-32	0.743996414059045
cg07223467	chr19	54703415	8.65624464477026e-66	0.771800556216747	1.21764558686661e-28	0.806663989885786	2.7313248839854e-35	0.819308297708485
cg09564391	chr11	75484779	8.66894377681237e-66	-0.750527207521972	4.00215946229738e-33	-0.787055830978269	8.0391415193894e-34	-0.785297791039667
cg02894896	chr8	37706721	8.68375689988113e-66	0.69379870372137	1.58793905944853e-31	0.693430782454985	1.29093918899023e-28	0.694885583198821
cg24395855	chrX	153575581	8.69452122192033e-66	-0.670163265961432	1.19435912378471e-25	-0.674732039882914	2.86431985468675e-26	-0.683790935577451
cg18944135	chr10	131034897	8.69629150770423e-66	0.817866892561357	1.15645281588771e-35	0.861683054109878	1.03101420296152e-34	0.873082871147244
cg15882305	chr1	933388	8.72344691992812e-66	0.724315268173686	7.92158243819453e-33	0.729686025792095	4.84266605447458e-25	0.726699192145676
cg25845158	chr6	31696165	8.74477119507362e-66	0.755472145356822	8.9131258944641e-30	0.71777807676081	7.91945071600963e-31	0.731417923581144
cg21565305	chr5	7851644	8.7462232000055e-66	0.768019555755974	7.71012382415488e-30	0.753956251001316	8.71023865828463e-30	0.759448712897561
cg19822434	chrX	118744347	8.7592526071173e-66	-0.71992889330462	1.8411164433078e-31	-0.751180104724875	7.78996754977354e-29	-0.734546690693591
cg01467086	chrX	152686726	8.76604164465762e-66	0.819261633940354	2.38822516367202e-38	0.869258061786278	2.78057583895787e-35	0.872290075533917
cg25718724	chr16	3768862	8.78294555702663e-66	0.660469032777327	1.19500240357844e-24	0.620672448908292	2.30390882659142e-26	0.636063669954677
cg24828071	chr12	123128962	8.793515279376e-66	0.689624956619482	6.49885648140788e-24	0.567496941956425	1.30871850155325e-25	0.582989769606192
cg13978367	chr19	16186244	8.80131180998783e-66	0.703238738088503	1.07965695576681e-31	0.718085344139733	1.3368164842951e-27	0.731924137503153
cg23443197	chr5	160226431	8.85098916288309e-66	-0.743448420644326	7.24925879985797e-32	-0.778238490520156	4.60139253044275e-30	-0.780848973443949
cg23229984	chr5	148520753	8.85460895567743e-66	0.763085741218017	1.52842148027904e-29	0.755366362667234	1.17817437139566e-27	0.742990487589236
cg13929598	chr7	29845596	8.85546488880798e-66	0.74589282159897	1.18973424280858e-32	0.75024115760058	1.09286666637333e-34	0.760044077364374
cg07349094	chr2	100759014	8.86099825810756e-66	-0.782753934113526	2.73058316616335e-32	-0.816048395722707	1.32695591303094e-30	-0.83122900207771
cg06637812	chr1	203293433	8.86663094111548e-66	-0.751500158630187	2.15950736128616e-31	-0.794474576089291	1.44117385838569e-30	-0.787846049533808
cg12550020	chr19	53893024	8.87487640130655e-66	0.733632738310094	9.90706636922177e-27	0.752488573429206	1.23696798197219e-26	0.756435445018094
cg25358853	chr3	46448631	8.89234828738188e-66	-0.706878204153695	1.95551965409828e-28	-0.724265533816365	8.65537185347658e-30	-0.725577804422389
cg06709089	chr17	7466447	8.89510197736663e-66	0.674050624477306	3.99106937392033e-25	0.616141704905409	2.22508184414711e-30	0.621877588254458
cg25509750	chr6	107668094	8.896077736533e-66	0.727911233834718	1.6787096205924e-32	0.751238696457309	9.43157456411159e-33	0.752959439260078
cg19311055	chr8	38459149	8.90008792113647e-66	0.759789545167639	5.56307026334377e-31	0.769928078241983	2.66477419297762e-34	0.771889700664299
cg09489743	chr3	41239648	8.90421843945545e-66	0.738255715121895	1.75220071686012e-30	0.800065847155732	2.76798995178625e-28	0.80767516734232
cg25995420	chr14	76905825	8.92598451408693e-66	0.757243750032729	3.31576599432699e-36	0.756865657651872	2.39025438608968e-32	0.762265994009759
cg03343128	chr1	247712140	8.92853530985514e-66	-0.714738220714256	6.09387042335421e-31	-0.76445952684878	1.46762489529842e-27	-0.761051744613129
cg19071854	chr12	111605957	8.93354610918928e-66	-0.683968136506188	1.97559696240047e-32	-0.712389433872265	9.97904743919001e-32	-0.71566485643293
cg14444126	chr9	91321689	8.93791882061479e-66	0.770591238138742	5.81794591897872e-33	0.768254154139056	8.21445709348819e-32	0.771905405004112
cg13216928	chr11	92615544	8.9422040157767e-66	0.727623061098017	1.38670681526978e-31	0.793293010983479	1.23868778702299e-29	0.802035648110957
cg22763739	chr20	34190196	8.94351061102111e-66	0.695785225695674	4.85528008025013e-28	0.694941170131688	4.91092316957466e-29	0.706929935931507
cg02432866	chr5	143567500	8.95876425995672e-66	-0.774483781026251	1.09640892547104e-33	-0.802109807074823	2.89249295076369e-30	-0.817389076101293
cg14379811	chr10	37014350	8.96541353648685e-66	0.665499538284799	1.18708101606048e-29	0.674748039543622	5.26667528348802e-32	0.68538447473009
cg06072743	chr3	141496896	8.96676192647402e-66	0.763746156039011	3.24757440509147e-24	0.760279675162546	1.50615618544924e-29	0.786637895156653
cg25587091	chr15	66125463	8.97202134570404e-66	-0.767754318762618	1.24460858214763e-31	-0.77400159126443	4.76121681601137e-36	-0.786917619238376
cg19006008	chr19	16999768	8.99810947309238e-66	-0.701752096100123	4.43694563779144e-25	-0.726318485029375	5.32433973318431e-30	-0.746589609120493
cg17774102	chr6	28829640	9.00948983668119e-66	0.746528835903698	1.46860864914473e-31	0.797402735700098	3.97113281308851e-29	0.797451767271741
cg04777145	chr21	39383780	9.01203375607032e-66	0.704755056874192	2.01244466360814e-30	0.750745990405607	3.75257475053401e-30	0.757941132364486
cg07204163	chr1	53904319	9.0160924321737e-66	0.811866012216921	2.22810055482191e-29	0.79218594485606	3.06327630303735e-31	0.805924218560143
cg19997281	chr1	47060948	9.01827901691552e-66	-0.748289187596715	1.4527363205897e-31	-0.790607517409892	3.47483397454071e-34	-0.791731330073365
cg15013801	chr10	73976790	9.01866197923108e-66	0.847716609262098	2.05774066488995e-34	0.876390129279452	2.22945547665111e-34	0.86750257387729
cg05103718	chr6	1401119	9.04095244117969e-66	0.742679660730054	7.16572767366466e-32	0.792979143429941	3.06035583350813e-33	0.796827045007585
cg16881398	chrX	70128644	9.05105317748962e-66	0.754281747377703	1.77430912553957e-32	0.824316142731672	4.48658938792609e-31	0.820505329015214
cg00096328	chr3	41200046	9.0790077251932e-66	-0.757699533423595	1.10042545875007e-30	-0.792353223432652	1.60847367328163e-32	-0.788142145269412
cg02424249	chr13	65532581	9.08289718733691e-66	0.676028120006176	4.06758469055981e-29	0.647845293758371	3.86752885500313e-30	0.648113629776895
cg18387478	chr3	56191973	9.09729882417787e-66	-0.786688220525438	4.69638954394422e-40	-0.816893641786255	5.00144514181504e-34	-0.811505954453354
cg18197808	chr12	46776356	9.10597729711608e-66	0.749414311788872	7.88847241081623e-35	0.754529018606557	9.34641396620027e-34	0.758811196351724
cg08299089	chr14	75079986	9.11537783534126e-66	0.774853999023221	2.45768605388147e-30	0.753376620221089	1.35701126590365e-29	0.7543514647247
cg14372486	chr4	129734882	9.12152333796661e-66	0.699538721360607	2.26609720242503e-30	0.699253877307494	1.02579097339778e-29	0.708535238049924
cg14591419	chr19	43919003	9.13324995075903e-66	0.806302442084803	1.717467365459e-33	0.811181396793648	1.75274963318638e-36	0.810643969522289
cg05393736	chr10	64892616	9.14093291741802e-66	0.717523509352889	2.53229099258946e-28	0.752314905957759	7.73035909181303e-26	0.748730823701152
cg03500653	chr22	29703917	9.14142766603922e-66	0.794080453708202	3.17339273688244e-30	0.806885756941914	1.45081975293667e-36	0.816822754598566
cg10861390	chr14	94442922	9.1837807024207e-66	-0.787222040374937	5.77893074426957e-35	-0.799987688259973	1.89762247939397e-29	-0.798975875868312
cg07780887	chrX	73325165	9.19254169179992e-66	0.802648993798951	3.33865181097714e-32	0.81990011446687	8.09844657628908e-33	0.822944005186553
cg13903578	chr7	55146187	9.19481679208883e-66	0.763577005137971	3.00803353629539e-28	0.746453830047135	5.45002380099812e-32	0.765788778481355
cg11157525	chr5	1378503	9.19893490360277e-66	0.78668283566122	8.02369109446043e-33	0.804927052003913	3.9030543631869e-36	0.80433011630198
cg22298615	chr11	5658232	9.21045328556375e-66	0.71625864379458	1.1154204804559e-29	0.770311719120719	2.44042229449663e-29	0.765482126886844
cg13786513	chr19	45648562	9.21268197396484e-66	0.869241051957111	1.23098354791786e-29	0.829534176956177	3.25834558139621e-25	0.824090590813291
cg08788990	chr5	146568193	9.23028232832076e-66	0.736826317474906	2.96119722552234e-29	0.701202059126458	2.03210004608519e-27	0.702103134345203
cg16259209	chr8	1694016	9.23672013304689e-66	-0.734578752469316	4.99062811380448e-31	-0.749300216657172	7.32641535210887e-30	-0.762400351289731
cg10884539	chr6	2752360	9.25080363881041e-66	-0.75629254711322	1.36122419209699e-30	-0.788936271032618	3.53020879543585e-31	-0.802284022185598
cg19305718	chr18	8659964	9.25725411680788e-66	0.76677895680846	7.55408559614124e-33	0.765680617148558	3.6087793804332e-35	0.778388684746011
cg05861938	chr1	222011349	9.26067627703363e-66	-0.771423862499993	2.92384321001535e-33	-0.808575181588556	4.83557701035604e-32	-0.805706782161882
cg01266853	chr6	166100650	9.28096293731342e-66	0.788529652863079	5.42693273456179e-35	0.807556541116394	7.45312764096328e-36	0.808535488245096
cg08060890	chrX	119249745	9.28392085762201e-66	0.804663611684664	4.85920224386163e-37	0.852882019088677	3.61941506795393e-36	0.846927451547925
cg25565000	chr10	70289077	9.28410957514578e-66	0.757922805433965	3.03105358278198e-26	0.761242630802757	4.89801031508336e-29	0.784540429880459
cg11293029	chr15	34630530	9.28676687246845e-66	0.67221157707239	1.1966160283637e-29	0.666210300681497	9.87969662831744e-31	0.660046466099941
cg09216081	chr10	134940484	9.30284729760641e-66	0.802117081716146	1.99896011811633e-33	0.786948230501374	3.23700227409093e-32	0.795154039113103
cg20979153	chr20	52199748	9.30984633464253e-66	-0.731775988421866	6.06910911682391e-34	-0.81966527656432	3.32444841816113e-33	-0.824913170125
cg25421409	chr13	107026684	9.33414687251733e-66	-0.762646067411133	1.57477396889106e-34	-0.810714314412702	3.36319929392291e-35	-0.816294061141944
cg00534919	chr1	185139671	9.33720016719706e-66	-0.674067841941235	2.31279465073336e-29	-0.692207755225199	7.83747581810166e-28	-0.701041975750213
cg15394558	chr17	8648180	9.34381393484136e-66	0.758501319999476	1.99448294955851e-28	0.755837338092632	3.21889880959246e-29	0.750640395630402
cg08142884	chr7	155369424	9.37312952859464e-66	0.857744283431215	2.2181115122378e-38	0.909526046581508	2.5515962486239e-33	0.900305703874048
cg20543478	chr3	77147279	9.41565068744074e-66	0.764103296389123	6.00812931692673e-33	0.739968842295576	5.28469703632219e-32	0.744390472609815
cg13286346	chr12	75872137	9.43205248233665e-66	-0.771031271339997	7.64980124437011e-34	-0.808843151604777	1.66350057038051e-32	-0.815117577335845
cg16950671	chr10	115939291	9.43704053955068e-66	0.760358347962544	NA	NA	NA	NA
cg21809160	chr20	57428309	9.44859638805643e-66	0.785148083277872	9.61318012218106e-30	0.789561724602158	3.85193739538248e-34	0.806512964375438
cg08847738	chr16	53535767	9.48601643439815e-66	0.7689050825515	2.8896865060046e-32	0.792924981716729	1.23012341046866e-30	0.784630752298756
cg05475277	chr22	36902578	9.49463593592806e-66	0.826118352007611	1.36595988978104e-30	0.821192661025607	3.74093851261579e-32	0.82820660209108
cg05241586	chr19	12846438	9.49663482134488e-66	0.65278526682006	4.67624975769259e-30	0.631226347688357	1.55235678203357e-30	0.639820213592642
cg07362060	chr2	11915711	9.51142133296376e-66	-0.733444483470201	4.57978461918854e-22	-0.758444328474597	5.38642608357633e-29	-0.785694487917622
cg22641201	chr10	60401105	9.5411523758434e-66	-0.729452301143975	4.47251201332921e-33	-0.754112570142026	7.35620467919493e-33	-0.749316443956547
cg19982570	chr3	42728041	9.54922364369977e-66	0.79520301865961	2.65845749297037e-32	0.780572247553798	1.60121962053566e-27	0.776117143968527
cg19945060	chr8	41508779	9.55676152621759e-66	0.726686130502876	1.94449526295757e-28	0.716644209875434	5.30789734465747e-26	0.718616294641453
cg23022897	chr3	139491585	9.5763065748488e-66	-0.707341328048344	5.30778170684358e-31	-0.732034370272675	9.12252221758588e-31	-0.743005009735468
cg02630277	chr12	10704074	9.60456908961551e-66	0.825093119087193	3.47400281782859e-39	0.826489043616439	2.07731908373336e-36	0.829419163563179
cg21134404	chr2	203737891	9.60972334741696e-66	0.697236434448122	9.20958081877291e-30	0.743325082947321	2.45607079501368e-29	0.745368192027929
cg26005361	chr19	42599851	9.62906192171509e-66	0.771856397033229	4.71199472105461e-28	0.788941953823837	1.22237986578892e-35	0.807368667080743
cg14014964	chr9	94443692	9.63325694520208e-66	0.693837622822979	2.54206807522636e-29	0.66062761689976	7.51653417397348e-28	0.659619303274023
cg06311386	chr1	26868497	9.64661957512867e-66	-0.736735441615965	4.27580031306248e-28	-0.738499578058872	2.16886715784727e-29	-0.750941516984531
cg25937972	chr4	1594181	9.65233938298675e-66	0.727715770953859	1.09701537292447e-23	0.64328455127696	1.74427196330033e-29	0.669850588052506
cg12302761	chr7	43484525	9.6587680969143e-66	0.78342873500218	1.92570020673617e-33	0.835267497918156	1.85707632533089e-31	0.820244820393374
cg15035278	chr1	3200671	9.67439237576742e-66	-0.715833882118046	7.63846717450077e-33	-0.727793633004988	2.99476820555133e-35	-0.739630742307176
cg14291118	chrX	129038758	9.70632759132557e-66	0.746133842853913	2.07961683350633e-30	0.797574015502996	3.81888434842543e-32	0.788294423608754
cg08116450	chr8	38796146	9.72565490073102e-66	-0.721170837910675	3.13974772236568e-30	-0.735072213215375	6.59133997505758e-31	-0.744165173528995
cg19548649	chr7	135413105	9.73364212076251e-66	0.785661492247215	2.14399165003138e-34	0.855476399494542	2.11715714027519e-32	0.859629858570601
cg07668206	chr2	122777564	9.74322961921763e-66	-0.706309581185713	3.06352029460131e-31	-0.745008977948605	1.41358431532462e-30	-0.736001264382176
cg15970709	chr14	93615554	9.74405618439334e-66	0.772795586781852	3.30723309774534e-28	0.780342212731281	1.69211892538623e-35	0.795853533990849
cg13571293	chr19	39739555	9.76949786680512e-66	0.739952914238373	4.25454316212939e-28	0.720022456603868	9.7256513608347e-31	0.731963893742498
cg00053851	chr1	226270442	9.77400994551237e-66	0.736425835376682	4.83362643532252e-28	0.727528103946769	2.51696036094001e-33	0.736703900360496
cg21245122	chr20	47934568	9.77988276836983e-66	0.738891873554819	8.86676289626957e-25	0.734572904002487	5.78631009462921e-30	0.753731434785456
cg04170354	chr10	45693967	9.78351371725905e-66	0.717485118732487	9.54459296203717e-26	0.722139667629	6.14391957781538e-31	0.741406004544275
cg07621042	chrX	114424768	9.78448864438408e-66	0.827026335484644	3.34841147980556e-37	0.845866764959767	4.39823683784709e-34	0.843981666832224
cg00760733	chr5	109814707	9.79383617757638e-66	-0.783353050869817	1.96094481836242e-32	-0.810640897227418	4.69729016740538e-31	-0.818384827621196
cg13788387	chr2	97652806	9.79596980252456e-66	0.796739137166968	5.12503092300098e-33	0.814322269214656	6.02471632335879e-32	0.816484620156808
cg06033764	chr18	29671448	9.80461692608868e-66	0.725607822666359	1.35165748361713e-32	0.716471998453402	8.12909317831567e-30	0.715175222397403
cg12562899	chr16	4013280	9.80946656054592e-66	-0.723765958275385	1.56786273447869e-31	-0.793771083231925	2.98031283863265e-29	-0.79617224202208
cg05412531	chr8	125183758	9.81870689318662e-66	0.746018021304515	4.47122345085952e-33	0.768472386355228	1.0914184816325e-30	0.778643557826646
cg07706810	chr1	202208065	9.82235250976036e-66	0.807035351431466	1.92478268175003e-35	0.851484495376597	1.74075794992883e-33	0.86693886808733
cg23404101	chr17	7758171	9.82835514984003e-66	0.737129704942047	1.36899103697856e-31	0.755393095438439	4.55879386456263e-30	0.772804264972566
cg04086178	chr18	12093703	9.84579027764448e-66	0.787962017811828	6.34254756199456e-34	0.790277999177404	1.19139245815967e-33	0.788457835104323
cg17192115	chr17	9862900	9.87674745693586e-66	-0.868401937828187	3.58973693630512e-34	-0.917955440891558	1.48134699019322e-35	-0.918627926055166
cg01839934	chr11	10626235	9.899196008223e-66	-0.801959683819384	3.80707949329735e-38	-0.84759158608177	2.89612448677635e-33	-0.843706514433875
cg12291038	chr6	147728931	9.91245955271151e-66	0.724628058013657	1.27414076115141e-25	0.754283032620158	2.25725431279852e-30	0.76136262751112
cg12572036	chr13	24897208	9.91429045923381e-66	0.743066508784515	5.8822427320173e-31	0.739174346095819	1.80372051028188e-33	0.753285137288048
cg04371099	chr2	70418647	9.92319286941818e-66	0.771008681232124	7.82782282186176e-36	0.816638306747875	2.90721227419824e-32	0.82077065480028
cg08141395	chr11	95987382	9.92532557235043e-66	-0.771550426591123	9.00091171707058e-31	-0.817346611547782	5.79942267610702e-27	-0.822333679195165
cg25837277	chr19	46999366	9.94105323314187e-66	0.698876928031117	1.19890465438298e-27	0.673044495107512	1.13017174915414e-30	0.699365875418644
cg04935573	chr5	3536376	9.94527994975281e-66	0.779303593696095	8.25229849432338e-31	0.765192620665441	6.14920556685418e-34	0.776667984531044
cg23281327	chr10	2056600	9.94860469040331e-66	0.763998843142882	6.35310959292172e-33	0.77759370008558	3.57836358298991e-32	0.769290066774213
cg05461782	chr16	30968162	9.94869424763671e-66	0.752215474833378	9.86877556505961e-33	0.733220164043778	4.0619843915442e-36	0.726612200756342
cg14791054	chr15	101442769	9.95494853059154e-66	-0.721175401151451	1.53835369078367e-32	-0.732261482061944	1.00829063169468e-31	-0.732616968274749
cg03277550	chr16	90038083	9.97294187142557e-66	0.81783943359167	6.35220979984538e-30	0.812762005524113	2.46746417003467e-27	0.794173043038187
cg01616145	chr2	88356940	9.98335333732045e-66	0.716495722602075	6.67304978770439e-31	0.760213218599475	1.05083957995498e-26	0.765992232334384
cg07485249	chr6	3253530	9.9889551986489e-66	0.794952717599474	7.61106585440597e-31	0.80143702030892	6.09309327779076e-30	0.802990394626476
cg11961243	chr12	5992135	1.00129280134964e-65	-0.755651676882567	3.87207474647235e-34	-0.788037746256079	4.00025958647547e-35	-0.787026820232515
cg07595943	chr16	84224901	1.00247621841152e-65	0.924205992602946	3.26137728730996e-43	0.936567792330706	8.06186574933972e-33	0.933449120183565
cg13148544	chr20	30196119	1.00369580965126e-65	0.726264734012962	5.29923287944167e-29	0.698983053437595	1.17461182183589e-30	0.706097665731521
cg07239227	chr19	56090686	1.0040540678387e-65	0.814533618795463	2.50573299253753e-31	0.80518699054453	2.83929187632583e-32	0.810933239682959
cg03234358	chr19	49804034	1.00492447221617e-65	0.730280882478306	1.42884928049716e-31	0.768596032708181	2.37982943671795e-32	0.763778916206339
cg07464621	chr6	74063014	1.00576463485281e-65	0.712636125724238	4.34444440773872e-31	0.760079896152057	3.94274424063203e-27	0.75124053224305
cg20851120	chr16	31366406	1.00949077257942e-65	-0.826017031405997	1.87874731857484e-33	-0.854264791088896	4.72221457755774e-32	-0.849830362560216
cg10140197	chr1	95186105	1.01253431017813e-65	-0.717902175678726	2.08073647338846e-30	-0.735603669674335	1.90171764512045e-31	-0.743818976709801
cg16429112	chr3	43204510	1.01538411308587e-65	-0.655058885551674	7.59289261135387e-33	-0.667970727494885	2.40473270374105e-29	-0.676276670901725
cg01510051	chr19	56879262	1.01808475363137e-65	0.727470705098374	2.61608601603234e-28	0.718413620388121	7.49990913046213e-31	0.731276143870838
cg05256765	chr10	132886634	1.01842822940648e-65	0.713263257466825	2.69849607368447e-35	0.731274903332531	2.57665608824352e-30	0.715642909015022
cg11132443	chr3	130569560	1.01885945798404e-65	-0.753430974035804	1.36046342197435e-33	-0.794953411399273	3.26214227878362e-30	-0.798969158794078
cg13865488	chr9	137299285	1.0195561392551e-65	-0.767109414894084	5.1622587353726e-28	-0.777170386780409	1.05313778396963e-30	-0.792066882936845
cg26859158	chr2	202127542	1.02059041160995e-65	-0.727813018268041	1.63514916965411e-26	-0.74171141727338	2.23350917867214e-29	-0.755800121326428
cg07248942	chr5	64921850	1.02110750035804e-65	0.744239979891499	1.91849247754632e-31	0.777489601301479	3.82019862815341e-31	0.770709395689865
cg00510327	chrX	73835412	1.02154657495563e-65	0.73882916269963	3.4034670081934e-35	0.830599381308803	6.13987296729091e-32	0.824161396170733
cg00892419	chr13	113121632	1.02332296470278e-65	0.781302254004599	3.16945683955426e-33	0.804526709340378	2.6709021032591e-32	0.801872191306051
cg17830921	chr1	224044382	1.02464719829989e-65	0.742362447289303	7.29532361772155e-27	0.684063786845872	6.70944669661117e-27	0.695324934199595
cg09914841	chr9	19172169	1.02608651892305e-65	-0.724091253025121	5.96122503889502e-29	-0.755021793201395	4.33754893582674e-30	-0.745496312282878
cg26444351	chr5	176225987	1.02756263830846e-65	0.791425174899719	8.59492531621245e-31	0.798979125760737	7.0431369969473e-35	0.805735342777546
cg24035150	chr19	40430433	1.02769953147865e-65	0.781419023457251	2.6727588898493e-26	0.771255857745686	7.77602243115173e-34	0.792077343298432
cg00817796	chr16	57844392	1.0279504238772e-65	-0.716568689531093	7.25650512112532e-32	-0.760862424813958	2.3776081622983e-31	-0.760742146295488
cg07861865	chr21	37433520	1.02969397372448e-65	0.736660484562763	2.4710295969418e-30	0.765744613916011	3.60866268913553e-30	0.769787451677375
cg16712811	chr3	107846429	1.02989459440328e-65	-0.759993102490873	8.78084741281472e-31	-0.773004474764622	8.66919858239056e-30	-0.76442352883098
cg20749462	chr8	1364689	1.02995448046113e-65	0.768911864145113	2.49141967408145e-33	0.804807591762438	4.3536825900974e-34	0.806405389798076
cg07063572	chr15	74315539	1.03065906305713e-65	0.817493263654513	3.06143342828857e-29	0.832784769750998	5.84452369363183e-30	0.841747210827238
cg03624133	chr2	66976210	1.03185206499286e-65	-0.750686887911257	1.68958244742555e-31	-0.774577915797648	1.43697497022563e-27	-0.772970971151968
cg05142833	chr2	200604518	1.03190635049985e-65	0.647766448273762	9.40051638805675e-27	0.591926202622796	1.06339170784886e-30	0.600296869272799
cg14091589	chr4	113066291	1.03397968488656e-65	0.685251087732203	4.06085446858063e-27	0.663748557027917	5.06166995098563e-30	0.692500379562254
cg08979126	chr1	43250303	1.03421259607094e-65	0.752882031120949	5.54489775169522e-26	0.739490304413883	4.47324184060288e-31	0.755998593517937
cg23300509	chr18	77608384	1.03479760499413e-65	0.771381562738289	3.78383988625207e-27	0.757373437121484	6.19302969777396e-30	0.7744332331241
cg23274951	chr1	161171632	1.03487127500563e-65	0.701523861682756	1.31386520644387e-29	0.717226548286345	3.84074715175921e-32	0.724891842826488
cg21698101	chr14	47812444	1.03490893637986e-65	0.727608277884905	6.22802057275574e-31	0.759345746819448	8.15277020748909e-32	0.768255300932146
cg19214594	chr22	50629038	1.03537205681428e-65	-0.782991304781455	1.36038193094873e-33	-0.756459521231212	9.88503262331977e-35	-0.761349335731611
cg06514078	chr11	3190573	1.03721461138265e-65	-0.762893499600008	5.41749257433526e-30	-0.781440003490569	8.92783481885257e-26	-0.785061777048142
cg05548425	chr17	1553415	1.03753234211716e-65	0.598640288316943	1.19996708643035e-25	0.517698104488586	2.24342798144749e-22	0.523673161607999
cg12851623	chr18	60106118	1.03778279267322e-65	0.736106727158991	1.8854153634313e-33	0.761578283930007	9.28375343317275e-30	0.758158948435663
cg17458390	chr10	63752709	1.03944844557203e-65	-0.755903603957343	5.18275664798427e-31	-0.793883734297294	9.6268478900776e-31	-0.811327958760417
cg14400672	chr9	21393116	1.04061798782351e-65	0.712786775346833	6.81878210787048e-30	0.710323833248121	1.39530746922833e-31	0.712457972240812
cg01509792	chr21	43608929	1.04141443507623e-65	-0.765310578580436	3.03759253656148e-33	-0.791882657065022	1.35103733772542e-30	-0.791188284774001
cg04478751	chr9	114243408	1.04280670416299e-65	0.745736446887199	1.07403724075625e-31	0.783289283370835	2.1643380375701e-33	0.78996100044424
cg02589501	chr4	53523850	1.04297031199801e-65	0.746754028020396	4.67344078107263e-32	0.738036497349236	5.01858711040318e-34	0.735935179111966
cg16078060	chr6	74079719	1.04399650682475e-65	0.777151780496822	2.64412188765103e-31	0.736031996880113	2.10977646315414e-23	0.727431613722512
cg17817196	chr14	93215430	1.04546828246271e-65	0.824082477926813	1.7444325421432e-30	0.84169745864663	2.30072760074356e-19	0.834231728004922
cg15911189	chr22	35894274	1.04732084420573e-65	0.733663289926045	1.28595897720126e-24	0.726550007722242	5.40112135778027e-33	0.731244729136457
cg11631240	chr2	196401097	1.04771828870353e-65	-0.768501609699642	1.34014866197999e-32	-0.815196796331629	1.38240374589805e-32	-0.813713915016777
cg16375541	chr3	45078017	1.0478051455077e-65	0.730159814862411	3.42885941295257e-30	0.715884777724044	3.13245216719615e-30	0.721772023868865
cg09606452	chrX	18239054	1.05198741303008e-65	0.809337641617308	1.08892497227082e-36	0.854018861854261	2.18303506209293e-35	0.851095066145161
cg27396259	chr3	12176730	1.05320199818984e-65	-0.730181885434758	1.18301214644533e-30	-0.765798224312108	1.551629297688e-28	-0.748542637017849
cg04791678	chr16	66600275	1.05519107829117e-65	0.822404629626283	3.9854737078416e-36	0.83115621181335	3.17548214129054e-32	0.836377132444687
cg26571490	chr2	3352606	1.05573196442674e-65	0.750608794473474	2.90926729323354e-27	0.759457358607699	2.38038103236682e-30	0.777355169574627
cg13849029	chr5	15935993	1.05673414402803e-65	0.661609136124827	2.25425981141163e-30	0.638095043244487	1.35506508572345e-28	0.635861962811758
cg04337672	chr1	168437029	1.06403928186169e-65	-0.702682302034569	1.01435218144804e-28	-0.747970192234317	7.82816059735242e-32	-0.761316129932833
cg18084802	chr12	109126741	1.06559721155768e-65	0.74166900907765	4.23406386353182e-30	0.799182540073915	1.27541781968202e-30	0.807063243281255
cg14924469	chrX	130964846	1.06639786316074e-65	-0.785102718740699	1.23709945995604e-29	-0.815080320058293	1.73491101320984e-28	-0.82101359513532
cg00499707	chr20	34679665	1.0667617463458e-65	0.650440088843322	1.65232119861872e-28	0.625687350800637	9.55117521710905e-29	0.637345508998946
cg12115882	chr11	133449267	1.06734419684951e-65	0.733007731384151	1.20008033417513e-27	0.683715297149463	1.27860530297197e-30	0.695452140635584
cg18532481	chr2	86264388	1.06759616616984e-65	-0.707409625994017	1.05638787320164e-33	-0.728282027882319	1.55185143968112e-30	-0.73251814681104
cg19744943	chrX	55101639	1.06810187914575e-65	0.800946524225029	6.53510763912272e-35	0.84162204357795	4.9073004926815e-34	0.833994161765993
cg26427777	chr8	123875181	1.07127292229777e-65	0.748797077937218	7.23015672957438e-32	0.737448963934448	1.04105794212979e-30	0.742360124500422
cg11263235	chr12	109085523	1.0729433696189e-65	-0.671717987618322	2.81673260490782e-30	-0.676914987542252	7.87094887031371e-28	-0.685299732392327
cg26603656	chr10	5671107	1.07325926521015e-65	-0.794316575515483	4.6864581991918e-34	-0.828870736889727	7.0723983248071e-32	-0.831781603916802
cg11075509	chr1	156182236	1.07459899093294e-65	0.729565071202388	2.55355785866105e-36	0.738593912144506	3.91840103586927e-34	0.742458740455055
cg20479698	chr4	47792287	1.07487198246604e-65	0.696694788135145	9.25734315182622e-30	0.734936367875603	1.01282342499119e-28	0.739477948142478
cg11412256	chr1	228612818	1.07504545862149e-65	0.89057406082449	1.62760029455777e-27	0.806345861226852	1.14815963474711e-27	0.808789333770591
cg20037328	chr11	78003389	1.07579928315693e-65	-0.765870131202329	1.0489005912851e-35	-0.806066073460811	1.20508464445677e-33	-0.810021950453817
cg19291946	chr3	47421187	1.07646406044572e-65	0.689730652654288	1.11459796902989e-30	0.673853842051304	3.27796393467843e-31	0.664273091610956
cg04515132	chr3	53787670	1.07680609542732e-65	-0.740090843908624	4.64384423802746e-33	-0.765946404027668	5.59418461791819e-34	-0.776856138200668
cg03782727	chr19	35842586	1.07951810492495e-65	0.754266685703064	1.33537887416117e-25	0.723773654035313	8.49622707679109e-33	0.747759484248433
cg23315106	chr22	36012191	1.08114121209671e-65	-0.688304366741019	1.58605270766335e-30	-0.71701132909939	7.77259143831857e-31	-0.718271635077718
cg16607101	chr13	42613444	1.08304435054712e-65	0.762823889178759	9.24650182094634e-32	0.814114496683191	3.38672951840962e-33	0.819395935171462
cg11203313	chr7	16439534	1.08493650556656e-65	0.718766117436016	1.09192386353885e-28	0.733072652820871	1.78304265720588e-28	0.73675851977062
cg09975779	chr10	115938805	1.08515259962953e-65	0.732990588349054	3.25414217999199e-27	0.75334107293361	2.42339564248807e-31	0.773701451218689
cg15395087	chrX	69282740	1.08776302625024e-65	0.82032767916676	1.1939748520835e-33	0.824641518100958	1.31370734647405e-31	0.826627698681258
cg11181795	chr17	7219971	1.0891070190503e-65	0.764789477946977	3.42584957775698e-29	0.775455692519174	5.38056833990064e-32	0.790823823554855
cg04008913	chr3	43327465	1.09217670351754e-65	0.643223519496277	7.01617409215223e-32	0.648249447048085	6.96123501147028e-31	0.654207643039502
cg14590711	chr5	120444719	1.09251852709171e-65	0.603032402036943	5.48781313098601e-30	0.604084546261136	3.34899757770334e-29	0.61198554781949
cg22837714	chr2	198120525	1.09263927170538e-65	-0.636463216709061	4.64784865801964e-27	-0.588856002813223	2.92033651752815e-29	-0.615796153453283
cg03483713	chr7	27162766	1.09312064502233e-65	0.778896080446161	1.08213737936454e-30	0.792994812014062	1.70552586173412e-31	0.793553918408348
cg11856334	chr2	81422363	1.09790363049741e-65	0.783645527502548	5.87725069781483e-39	0.809592854045624	1.60644901339405e-34	0.811997525271981
cg11072045	chr1	28695421	1.10058044361381e-65	0.710628708932497	2.50605602535923e-30	0.632014183078508	7.45591255789931e-27	0.621671227981567
cg05160814	chr10	97157506	1.10074947890177e-65	-0.729739318361085	1.17136488197923e-35	-0.796159839452551	2.74449773563629e-33	-0.812757271827967
cg04422985	chr7	9765993	1.10190270066158e-65	0.803315775595183	2.99215793425742e-30	0.820216323919202	1.22421035790244e-32	0.831996766066279
cg26114076	chr1	1625689	1.10230795380432e-65	0.764097066986476	2.13938852334932e-29	0.748360635941622	2.05266258566622e-30	0.763002794734974
cg03302378	chr15	31745648	1.10426889778279e-65	0.746867873348332	2.48540166327808e-21	0.584112453321079	6.05101399052015e-22	0.612393179178199
cg10115387	chr2	119134313	1.10545571552626e-65	0.734824757863263	8.67848195674415e-30	0.716951714713891	1.02288415951728e-31	0.728183711006668
cg21110107	chr11	18128285	1.10755482999458e-65	0.727661787209779	5.8622271039157e-29	0.734673540933197	1.79984079806639e-29	0.733353863231395
cg01978246	chr8	145749776	1.10775777394026e-65	0.775552320020656	3.88587990417165e-28	0.759670975537828	2.87126400596235e-32	0.755027163343747
cg13726176	chrX	152612785	1.1078947155856e-65	0.820937833471577	1.55878313650936e-35	0.836885466553519	2.36310320159286e-34	0.834160114198421
cg09927468	chr16	89045645	1.11220413239253e-65	-0.697746380615978	2.70971384025749e-26	-0.671507637644344	1.78016165534473e-29	-0.695811004930528
cg00340024	chr1	92907439	1.11251750053961e-65	0.772525846305162	3.64111184859677e-29	0.787333381503845	1.93217354447397e-32	0.804872009054635
cg04252915	chr2	121411622	1.11263034826149e-65	0.756779777166419	1.67761216080409e-27	0.759938213216009	5.24915283018222e-30	0.775730139486324
cg10606001	chr8	124056793	1.11402739514879e-65	0.667721018381718	1.46983447482369e-31	0.652334756515123	1.98653907994469e-28	0.636900156860151
cg07478785	chr2	796359	1.11531747844762e-65	0.759908875107982	8.32980458127447e-37	0.766403073195625	1.42685442352581e-32	0.767049674006839
cg22356957	chr1	84763514	1.11683002191257e-65	0.648005302862133	3.01214607161484e-31	0.658957268247209	6.35333637504275e-30	0.667850030128907
cg18515426	chr10	114981606	1.11849531503479e-65	-0.719899944662735	9.04030534881685e-33	-0.749972445699449	1.47641553893769e-30	-0.762209640240745
cg23434943	chr11	121028754	1.12032619434128e-65	0.783624893627456	3.28088466134848e-35	0.833361523871092	1.4286636338017e-31	0.8193352716876
cg27092594	chr2	227517346	1.12151779676003e-65	-0.756221323871765	5.15659579953273e-32	-0.810705309305344	1.34622719583126e-31	-0.816918268448342
cg16135695	chr10	1889970	1.1224514285111e-65	0.872761045281578	1.0763263853207e-32	0.882330445760349	1.31883915108635e-29	0.879746495018741
cg23635425	chr11	120381336	1.12283286730198e-65	0.748856273542078	2.79364860414424e-29	0.75922731625331	2.15837006958317e-34	0.767402462488491
cg09878855	chr11	122180195	1.12374270878681e-65	0.737635513417782	3.11134460692185e-30	0.774334714475005	2.53653291805119e-30	0.783254686205822
cg12590655	chr6	164340525	1.1240688538152e-65	0.744788289891744	1.60653661830484e-33	0.754161314820742	3.98660188782313e-33	0.750857363825178
cg16090701	chr13	24844242	1.12560250119143e-65	-0.735640441429597	5.96517920008153e-28	-0.770112749762732	2.82198334680599e-30	-0.783889781604825
cg24443140	chr4	69537828	1.12949340983103e-65	0.758997241750626	1.91400611827302e-33	0.780381038712614	1.58834145132307e-32	0.788253292605401
cg16284522	chr3	52462884	1.12989281697975e-65	-0.762524224739868	1.92465723286064e-32	-0.802652435983223	3.34502648577747e-31	-0.807721918188224
cg25614596	chr2	637432	1.13815617605403e-65	0.688663079295321	4.21980009448388e-29	0.647987453402731	1.55694812780278e-29	0.649437503562761
cg22507435	chr14	50862624	1.13828533391218e-65	0.73719432426268	3.33894219209395e-32	0.756233462712083	3.54929989439639e-33	0.758715639545462
cg20711274	chr15	97440396	1.14108677499231e-65	-0.74898795301875	2.35162567881269e-32	-0.801510761830412	1.80781733967425e-32	-0.805976174495188
cg09926488	chr19	16178514	1.14190035689911e-65	0.743222855327028	5.83226485152843e-32	0.747834874741578	1.44371644993973e-29	0.758110510804861
cg00332588	chr8	43147564	1.14295833521028e-65	0.755124086147477	3.8856388743993e-32	0.811284594959496	4.04294968454102e-31	0.817483165807209
cg02542684	chr4	185209748	1.1434064196101e-65	-0.757552756154712	2.2107084170418e-31	-0.789964352880357	1.92151141328489e-31	-0.778169054307116
cg04823626	chr4	158972629	1.14386449737185e-65	0.728715200858662	2.55372064813272e-28	0.764705609787948	1.10585835525463e-30	0.787493904782859
cg12499872	chr16	58019893	1.14449722529542e-65	0.734283738076806	1.36203982948432e-33	0.718054982399395	3.25534084204704e-29	0.716864322008914
cg24307125	chr12	127384868	1.14469358009745e-65	0.730589816289785	8.72977401824142e-30	0.783441098488258	4.60265972907009e-32	0.78729546490353
cg00208734	chr13	36788843	1.14483715838786e-65	0.899512896541342	1.01718247634905e-41	0.911846498330915	1.04380928852843e-29	0.899860593622892
cg15291090	chr13	36788776	1.14562634090713e-65	0.901586754401866	4.87409729411179e-42	0.932292016708187	5.98716590773523e-36	0.925552194968707
cg24085337	chr7	73497273	1.1464655228513e-65	0.731579281350511	4.24492034003734e-31	0.719230728384996	3.45383193981268e-32	0.730831467095011
cg00183639	chr20	47834055	1.14727882582623e-65	0.701432804630946	7.20263934013926e-27	0.707639870996241	5.46486307485075e-27	0.714721201727351
cg18098839	chr3	167742700	1.14794575853631e-65	-0.74748146196104	1.63586266775075e-35	-0.779088064238356	1.24450473033016e-32	-0.781531690647192
cg12179658	chr3	11178652	1.14863554299858e-65	0.717386478529797	8.44995406065705e-30	0.680619662988764	7.45330999701616e-30	0.684686241891453
cg21467631	chr2	602296	1.15055592950381e-65	0.792037950567643	3.93478648733057e-37	0.8098288205134	1.08007275010585e-35	0.820817283157264
cg11192782	chr16	50678904	1.15274136576626e-65	-0.716653242228101	1.50253446038383e-31	-0.750427325517004	5.17020751426434e-33	-0.753326367468031
cg22855225	chr16	72158827	1.15840521849025e-65	-0.712684986529136	1.65664094912412e-30	-0.721326677575687	4.10900713889179e-31	-0.737818214781183
cg02969688	chr6	149751415	1.16144238771054e-65	0.874477588690893	8.1587899083885e-32	0.883340042124854	2.71378096699959e-34	0.878685095995166
cg25866075	chr19	54327780	1.16252374943904e-65	-0.766200402721579	7.07447667050002e-35	-0.814725719346343	2.90359562005334e-34	-0.818146650276105
cg15545692	chr19	47548452	1.16428737677619e-65	0.697687427481158	7.12880164573594e-27	0.675723775411606	4.29238981276986e-29	0.691601121228397
cg16558695	chr10	44847999	1.16530397829561e-65	-0.735004976468284	1.81702573941639e-28	-0.742245242795248	2.86168211445529e-30	-0.765078371679898
cg06833102	chr2	162096311	1.17037061293228e-65	0.789893450587421	4.71476479194387e-34	0.861056306448435	7.1867831694125e-31	0.866286144399292
cg21016199	chr12	19727250	1.17143890175576e-65	0.730990144227393	2.08061422432815e-22	0.668559048852594	2.85270425030541e-26	0.690603602883918
cg05841486	chr12	111855929	1.17183582600138e-65	0.805022247697232	8.84088091376184e-31	0.837059742503162	6.38782379229024e-34	0.856123235687756
cg04292941	chr11	6518485	1.17195634194671e-65	0.709468192905876	2.9012862846626e-33	0.693593234231759	9.00220122556539e-28	0.693409161169289
cg12143022	chr3	68295791	1.17366082047561e-65	0.715477586231664	2.09339395343585e-31	0.788389963497012	1.36246569352406e-30	0.791448951927898
cg07671976	chr1	1142215	1.17542403769012e-65	-0.753264373227587	2.39436725000455e-33	-0.76781224334968	1.27990182526058e-32	-0.772139748474305
cg12235877	chr12	323392	1.17824275717995e-65	-0.753004148390483	3.35917940405183e-30	-0.801009838267909	3.07032015960021e-32	-0.787723211647397
cg00827976	chr10	118084202	1.17919733908811e-65	0.729821439086038	1.5752115387503e-32	0.722829638856431	1.00464321331492e-30	0.730477252082126
cg04800490	chr15	24920494	1.18063677026566e-65	0.735466998485549	3.70737688592104e-27	0.731184202712318	2.02262824591821e-29	0.745956671674672
cg07935832	chr20	58803574	1.18150025945165e-65	-0.785728365793932	1.52618757452351e-30	-0.820792974127801	1.58169531707957e-33	-0.832368041399267
cg11512608	chr11	73357276	1.18631736411608e-65	0.772598027542586	1.58142436099291e-33	0.77597865419871	2.58863713604086e-29	0.766479107893374
cg17625389	chr1	18982383	1.18743478236163e-65	-0.731446988148199	1.68350839041793e-31	-0.746420875919675	7.80176022333005e-30	-0.745685199559348
cg12190768	chr4	100737691	1.18988672497902e-65	-0.761909261043367	4.48502880817898e-34	-0.79972713886588	2.50698605514703e-33	-0.810530044643381
cg23279192	chr11	79042806	1.19015407414469e-65	-0.742399008079394	7.4329200679459e-33	-0.757760634056	2.74604923389818e-32	-0.76133248524028
cg06104667	chr7	72742068	1.19247590755141e-65	0.880601017916441	2.13899143387065e-41	0.917680170346087	3.80640199388299e-23	0.903481047143967
cg07374637	chr21	31875448	1.19259604257374e-65	0.739130622820929	2.29875694857331e-34	0.774956064585009	2.09441865268776e-30	0.780289184058017
cg00039129	chr6	166100251	1.19453418899798e-65	0.789779460918076	3.90929409486285e-36	0.803266748987626	2.58672858950859e-35	0.80754771596534
cg23853980	chr4	90229724	1.19455628619017e-65	0.682591041739382	6.45730791984198e-31	0.635928185739194	9.38216169326828e-28	0.648870598883236
cg07276621	chr11	10750870	1.19477018064615e-65	0.770525298506049	8.760668847087e-33	0.785099514970835	2.73383182105943e-32	0.787258803902771
cg17629870	chr5	57756980	1.19627117555247e-65	0.742717071555995	1.91209441764546e-32	0.757307441596422	2.20025005848376e-32	0.764140287041018
cg04499381	chrX	128913671	1.19684040370586e-65	-0.793827668024512	1.26996418216249e-33	-0.839096604893956	1.61830530852614e-32	-0.847648654367075
cg12647497	chr1	110210265	1.19691662227339e-65	0.661484447259309	1.98933402846238e-29	0.642865275478001	1.95319141569571e-26	0.648404055077215
cg12323574	chr3	23097631	1.19721877769327e-65	-0.76517577524733	3.61049755514071e-33	-0.802473121413685	1.14730048695994e-35	-0.809156971753587
cg08447690	chr13	113121107	1.19830065013128e-65	0.775558313680543	1.59120019553156e-27	0.769863657141648	1.82834872077247e-33	0.789941524961055
cg12041429	chr17	7585875	1.19862089288046e-65	0.729038125995351	1.36700364989775e-33	0.799984992056718	1.9511357310751e-34	0.808078046317468
cg12074391	chr1	3157904	1.19906202649608e-65	0.743302503422959	1.32900444469701e-27	0.717765721053686	2.24637680055663e-32	0.735617608637772
cg26808297	chr17	79620778	1.19930730352114e-65	-0.723029222935896	1.70538849129185e-32	-0.760850906230736	1.47565405936302e-32	-0.760858531844862
cg26676701	chr15	64443300	1.19980955462032e-65	0.697564146396491	5.65143428939189e-31	0.681770216165401	7.84963366430251e-30	0.695384328677344
cg25462229	chr6	163731242	1.20015837440185e-65	0.769755114161526	7.32501564774478e-35	0.784016450217652	3.53671448415064e-31	0.774343101666165
cg07455713	chr17	43487978	1.20021310106159e-65	-0.715477132772921	3.91555461726432e-28	-0.704526670188733	8.13531671201111e-28	-0.721306048133153
cg25593565	chr7	5646827	1.20532844883105e-65	0.754891340473767	6.16266908918226e-30	0.737453913031189	1.24848396622061e-28	0.743358532138989
cg02292719	chrX	103382454	1.20552055765401e-65	0.684114089963007	6.40283188287275e-28	0.616976345684519	1.44730673632944e-27	0.625041446400673
cg14776033	chr19	49240808	1.20600515107024e-65	0.802467871556577	6.87497208707558e-33	0.843761702347848	6.38841453467641e-31	0.851722054278515
cg26937114	chr6	79576588	1.20743903823179e-65	0.780723554761117	6.07694963182954e-33	0.8265373574516	8.98737647125621e-34	0.833505726728787
cg00520612	chr3	101406543	1.2111280165097e-65	0.714494132953845	1.30359339885695e-35	0.74531563041301	3.08996004420197e-31	0.740606111737212
cg02172536	chr15	64933021	1.21485338371433e-65	-0.70495583206116	7.76434840049887e-32	-0.746748310269276	2.02863818318919e-34	-0.738935370028722
cg13397331	chrX	152687198	1.21899000127255e-65	0.821036182240059	1.1903040640535e-31	0.845771438447802	3.30870552106192e-34	0.852405192311945
cg12929784	chr2	143453255	1.22153051037801e-65	-0.746727419829035	2.54578578011457e-31	-0.771434534027122	3.53506235495441e-30	-0.775390579584492
cg12093620	chr8	97345965	1.22162207438098e-65	0.823587877834109	1.9830197767548e-34	0.851334829672327	3.64473519287877e-29	0.853785422397309
cg22716316	chr4	188047315	1.22331006457306e-65	0.732285816797405	7.91127427448688e-31	0.77351144431405	6.83319687270009e-30	0.782917184541119
cg22063614	chr3	138170680	1.22566518611567e-65	0.837641179933075	1.44472829185669e-31	0.858887734507458	2.3536139349826e-37	0.870591344173874
cg01114224	chr3	150996297	1.23051016863209e-65	-0.717957271844258	3.55329214067292e-31	-0.749436384865535	1.15138351277552e-28	-0.745009262270245
cg00443981	chr17	58499679	1.23054111286726e-65	0.844515381523663	1.31505565608495e-36	0.891138915260904	3.89834192357236e-37	0.886571584229295
cg06879394	chr6	13274151	1.23122494728099e-65	-0.794673239628078	1.08373008905306e-35	-0.887017689183115	4.27277983161509e-24	-0.877997154148579
cg19662846	chr19	8650410	1.23207509716289e-65	0.802868682643492	2.62946195297214e-29	0.806318161233603	1.54396646889529e-30	0.822386338606664
cg19586702	chr12	88178203	1.23386508152372e-65	0.679227136594063	4.17158981316901e-25	0.600517865847679	1.19196740938157e-26	0.62408267362951
cg11319265	chr21	37258822	1.23407084235458e-65	0.75255687915477	6.3429087964435e-34	0.83293258037749	3.12664511889277e-30	0.833611083128215
cg00474889	chr11	5711068	1.23414782194339e-65	-0.733399957999834	2.20318203811942e-23	-0.765046844493287	6.51293471715516e-31	-0.785915631540964
cg00740533	chr12	111855825	1.23688618749471e-65	0.765800325364781	6.36479876283287e-34	0.771558076933098	5.97396171286373e-35	0.767270496225399
cg11941813	chr3	58810129	1.23722979554313e-65	-0.785358621912085	3.92216871647773e-29	-0.828691649551188	6.56866154562528e-35	-0.84010443567258
cg26705724	chr15	41061984	1.23861960459066e-65	-0.713511612388047	2.70250140724541e-32	-0.736351999423445	9.62523622841839e-30	-0.738416631233637
cg16509173	chr11	8781014	1.23929553448072e-65	-0.721739306158343	3.98375085588999e-32	-0.756885730648584	1.21114217890731e-32	-0.760962316143716
cg20020221	chr12	38555568	1.23933616905738e-65	0.78907435294175	3.38279393369881e-33	0.806962802109822	4.28216687040906e-30	0.80411737262944
cg05218782	chr9	37078899	1.23954771842103e-65	0.702427814162583	9.11812998524937e-31	0.766645584618615	4.44649909948711e-29	0.790046132082561
cg05148373	chr2	183387516	1.23980244435873e-65	-0.793848975591645	1.52782956711946e-31	-0.890127531066086	6.86886012593468e-32	-0.89756206216197
cg23008404	chr3	137728997	1.24129484793755e-65	0.786574886660296	6.84642932350151e-31	0.787729897573693	1.21738220309303e-32	0.796725125140382
cg17333895	chr1	43823552	1.24281494102516e-65	0.680277394474367	2.91252701545145e-30	0.727440640846906	3.93360072105194e-28	0.734325320236118
cg21513466	chrX	27764786	1.24456846747022e-65	0.739853583588194	4.87257155794923e-35	0.768746407627368	1.76169774653453e-34	0.767938305246613
cg02812989	chr1	153330350	1.24833065323732e-65	-0.754981702433293	7.14716882735075e-36	-0.772553109713259	3.15296925949157e-38	-0.779061028743297
cg10088610	chr1	59166243	1.24862759526067e-65	0.658825923057917	1.97959362703752e-20	0.557506348239626	3.34133136720291e-26	0.595081118508459
cg04237482	chr1	36688374	1.25068783794482e-65	0.761036574954116	1.95404332103508e-31	0.830372376085078	2.14865274596164e-32	0.827531799413037
cg17422582	chr9	110582245	1.25435241189311e-65	0.712874628857378	9.60866402432818e-29	0.71305015355392	4.94241439998007e-26	0.713227391860537
cg14833891	chr7	45188085	1.25482870998231e-65	0.770543278063307	1.27764004353507e-30	0.759818088604279	1.22766824458177e-31	0.757638839017445
cg20992503	chr17	59668589	1.25551244518906e-65	0.78365625353154	NA	NA	NA	NA
cg08500112	chr5	59086432	1.25869603460331e-65	-0.713249048937871	4.79946406730494e-33	-0.734714736432827	1.55536823245255e-33	-0.747512459897426
cg18132241	chr13	26042382	1.25906297970462e-65	0.74501276726357	8.15823287011768e-31	0.744008709361043	1.08545273952922e-30	0.737743997823149
cg19309079	chr2	133175311	1.261939817741e-65	0.664229536006336	1.837543326844e-24	0.584701017163806	1.21422337905077e-27	0.611513846898518
cg19350808	chr19	28401874	1.263130756345e-65	0.770796096897639	7.61964497803733e-33	0.774744823965609	1.744146149248e-29	0.782414381114875
cg04134731	chr4	53727431	1.26657202904194e-65	0.766488080562981	2.60843421496849e-31	0.790481431921619	1.2778876873239e-28	0.795348386334305
cg20560115	chr12	131401879	1.26918322270613e-65	0.723577113273185	1.26070399805759e-31	0.726106073858825	2.64588561772626e-29	0.733565102913835
cg25179685	chr8	54154528	1.27143966503899e-65	0.74403744881652	8.0115717508909e-30	0.708906889105845	5.36258528110626e-29	0.70844816835393
cg07226844	chr20	46393224	1.27293351903778e-65	0.735859129838459	1.57099715768434e-28	0.723420101120357	7.95321423662541e-28	0.730316984755484
cg09411654	chr19	46917727	1.27749171232548e-65	0.758796647534848	8.69189247857075e-34	0.829936305439451	1.4131195561753e-31	0.82337503778212
cg25162548	chr19	37664126	1.27764152776254e-65	0.673588510004999	1.966485660987e-30	0.625844542982655	1.06471136784319e-27	0.622605429227312
cg17695446	chr10	115559485	1.27862927046792e-65	-0.725948517123782	1.0532184231847e-30	-0.765637252225744	3.73961428155939e-29	-0.762378035461583
cg21556281	chr7	27154720	1.27964241401753e-65	0.732455886995322	7.18253604009578e-32	0.76625867004173	3.4469068246739e-29	0.761647080652213
cg07633212	chr15	80165215	1.28039636247495e-65	-0.755057536072207	1.95083940909178e-32	-0.795503768619715	3.97054379518688e-26	-0.787617818429931
cg14536467	chr19	17412305	1.28796239031953e-65	0.894396135108361	2.82075440040496e-34	0.860981725398386	8.91386575560583e-31	0.861750496009779
cg13696474	chr16	1386158	1.28857664999001e-65	-0.813600949757344	5.70197999246031e-31	-0.838802970746711	6.22452987438962e-34	-0.836524255261557
cg16367429	chr1	204616810	1.28920445104427e-65	-0.677635410190922	4.67693660296938e-25	-0.672023762101208	1.27268982990409e-27	-0.688850431364208
cg20830017	chr8	88983055	1.2912937968769e-65	0.770211978951072	1.91971731881746e-32	0.766986881663564	5.01151957823609e-35	0.779023808822558
cg15433689	chr4	126597817	1.29469295253513e-65	0.675826777027871	4.05970431254966e-31	0.68515745479997	3.50678859037182e-30	0.680536820372293
cg12338747	chr1	84327482	1.29996993705382e-65	0.765170672534631	8.88404919259248e-33	0.811744958726773	1.46185423043269e-34	0.804461343653785
cg24944420	chrX	125300857	1.30098513255967e-65	0.745391321971887	3.7535120721628e-29	0.761099398350528	8.2301071564961e-30	0.762191318771263
cg02022384	chr17	34097390	1.30183697862075e-65	0.764325815043573	2.35583981038585e-30	0.72282490392236	5.75760948748858e-31	0.731568712165086
cg18921782	chr4	158125321	1.30352358567732e-65	0.754636131770584	1.61675026592664e-28	0.758297550781857	2.89163649544759e-32	0.774287250577518
cg03511588	chr19	36238931	1.30380970935282e-65	0.704017142225484	1.95256144623157e-30	0.706875346360698	3.60737808283027e-27	0.715276928927905
cg13933043	chr7	130696871	1.30689965784606e-65	-0.744184113664278	2.38461190445149e-29	-0.762493237583307	3.73544609829521e-32	-0.767940003263926
cg14510395	chr6	109760941	1.30701313567496e-65	0.777772844312259	2.23193060870068e-32	0.793735109156997	5.1264195230641e-27	0.789206832900684
cg16435573	chr21	34494870	1.30764014355409e-65	0.764583155998423	6.51226481352731e-33	0.811135060519829	1.58109499052898e-31	0.803585783196614
cg05046814	chr15	77320670	1.31595705455509e-65	0.768928080038651	2.30668026630585e-31	0.820631324447555	1.16450646845166e-28	0.81505686398479
cg18118490	chr14	55240252	1.3161907376318e-65	-0.714075789010905	1.2734811476333e-33	-0.735019989336014	2.84498367898623e-27	-0.738381044181064
cg04437194	chrX	49085918	1.31625839203682e-65	0.792680649724589	3.36093040644441e-29	0.812476079140472	3.68892417056335e-34	0.815105985471845
cg08418279	chr16	49733170	1.3192421545875e-65	0.696912473848895	9.22084789292321e-30	0.732792318765142	4.58627755125105e-32	0.736624307422783
cg10930289	chr5	87898688	1.32020498904907e-65	0.712060157424925	1.13815604220692e-25	0.629318153431898	5.54796415128112e-27	0.635974145417646
cg13351599	chr14	75714311	1.32215430542629e-65	-0.71687557799385	2.55839051597347e-31	-0.740956533099401	9.94754889769382e-30	-0.732493355452115
cg06560367	chrX	13018829	1.32267133214083e-65	-0.736710710899384	9.9377080804602e-25	-0.775602648453211	1.66827300382378e-33	-0.804997426209449
cg12699836	chr10	29085272	1.32370333868682e-65	0.770031996401876	4.09444035148382e-32	0.829507283268721	2.34012472538093e-32	0.844301438795716
cg23457316	chr4	26483540	1.32472299979343e-65	0.889879009140438	NA	NA	NA	NA
cg25882572	chr17	14105123	1.33394676372607e-65	-0.740833494441639	1.09068293931076e-32	-0.77997596548589	5.14196640645969e-28	-0.775449652346254
cg02986933	chr12	13349638	1.33545081368586e-65	-0.749765134781949	8.93893356715541e-33	-0.789845377007612	4.25495782198232e-31	-0.778815042295465
cg21938243	chr5	82904262	1.33590171648387e-65	-0.735730085222044	1.53131314695663e-33	-0.789639230019605	2.17871945610611e-31	-0.786415410901317
cg09609266	chr9	112541776	1.33631690866074e-65	0.7074918721004	2.31351565508629e-33	0.684149173138284	1.23456043605621e-29	0.682441960975127
cg10977643	chr14	97082103	1.33654388852651e-65	0.888495097328681	7.26414884100938e-38	0.896982038368672	1.19970911614449e-37	0.891464022369681
cg11618935	chr21	15669681	1.33948815949584e-65	0.748176724243345	1.47344391950086e-32	0.796965156192752	3.64300229638208e-30	0.79564642094639
cg06155771	chr6	30029935	1.3419791430575e-65	0.732436383184403	8.64956098456586e-33	0.730224695998324	5.28502031784046e-31	0.731474269461125
cg18034957	chr11	77012506	1.34257874154678e-65	0.728820674076007	2.15878124746536e-28	0.698001005097736	1.78267880903407e-30	0.71336231506301
cg21278686	chr11	77012800	1.34371133320582e-65	0.708782753493728	1.12158242156937e-30	0.677982906717052	1.86695209931379e-27	0.680319690261768
cg02705752	chr11	64135650	1.34435979638898e-65	0.766658307081362	4.5447580770086e-30	0.736630097765601	2.92639395230739e-32	0.766156622576563
cg06545335	chr17	40274185	1.34714254234608e-65	0.735984905676814	1.11755802820274e-30	0.71724528652608	2.21297119026748e-32	0.721021695933918
cg12535569	chr11	67205291	1.349219685631e-65	-0.697880935429424	3.25747259137374e-31	-0.724132846400472	1.06431463277472e-30	-0.737572127481819
cg19920353	chr19	49828413	1.35404555757561e-65	0.756995296359877	2.82603969534281e-28	0.735769921558305	3.69028848789506e-32	0.754522336198258
cg26295435	chr16	67682065	1.35500897292058e-65	0.775693115771583	2.37480307342088e-31	0.772968606526423	4.12078331658557e-32	0.769150386265441
cg21297395	chr21	40758325	1.35529585058621e-65	0.761054659649631	7.55241025774877e-34	0.774283559549167	1.19190063569756e-29	0.784715172260217
cg23068312	chr9	103477296	1.35559937315153e-65	0.737608408164638	9.11535755116057e-31	0.757911368944158	7.80647049463914e-25	0.757371520008717
cg05785102	chr16	2009084	1.35828907033533e-65	0.686273956981018	1.25774666538688e-28	0.678786178146196	1.06415630190044e-26	0.682542618775575
cg16730484	chrX	71497424	1.35844227349454e-65	0.748685304936023	7.43968902758126e-34	0.763094082993095	2.72732879160184e-28	0.762845340074781
cg07580588	chr4	40750663	1.35901602161594e-65	0.813677335522871	2.6903287517672e-33	0.824093626581129	8.45068872698709e-31	0.83039313355132
cg04273745	chr15	24920340	1.35957032588857e-65	0.756708147571965	1.06129211411986e-29	0.786358060554896	3.58277984530995e-31	0.79793862861006
cg10313539	chr19	36518048	1.35997225033835e-65	0.753334301042058	2.18392610476642e-27	0.727504906388676	2.13033509363733e-29	0.744094814091386
cg25885358	chr22	43263929	1.36125203284861e-65	-0.715622475756411	2.44677333117906e-27	-0.710081557809183	3.89578112110286e-28	-0.72196119434981
cg12642521	chr11	68781202	1.36126907644559e-65	-0.716157214307851	2.04972305850576e-27	-0.741069610840352	1.65348522015889e-25	-0.741276203029187
cg10328826	chr2	97425680	1.3629062126967e-65	0.740357157171026	2.06927301866214e-27	0.778858591839487	9.00180551687582e-30	0.783288874891432
cg07152728	chr19	50400217	1.36470125687591e-65	-0.641610495075803	2.5677185958125e-31	-0.645380804087149	6.41757156810618e-28	-0.655394862195835
cg14549524	chr6	24140822	1.36674812206398e-65	0.781625368404613	1.32725688828588e-29	0.828322307283983	7.70522669010658e-32	0.836815457140149
cg27331292	chr9	130516695	1.37371074382111e-65	0.814159392607496	5.78389027564454e-37	0.838541126441413	9.10692502905522e-37	0.831192077346366
cg20669561	chr16	58030357	1.37401283067344e-65	0.781302146001908	1.44677032718749e-27	0.786970771925358	1.31989337424026e-31	0.800895280108291
cg18876706	chr10	31107995	1.37545691749627e-65	0.772870170413155	5.44678353635733e-33	0.759348223378973	1.75936809786793e-33	0.759634643839517
cg07074138	chr6	71416541	1.37550018245457e-65	-0.748228562087392	4.45583624524942e-24	-0.795508707040809	4.94120962769877e-30	-0.826897103860914
cg01704854	chr20	19716172	1.37614248226056e-65	-0.759707246904874	4.81650196469643e-34	-0.802880869527882	1.12665546664364e-30	-0.805464807564534
cg05912030	chr8	48652494	1.37681273078181e-65	0.745447780541146	2.9540608297938e-33	0.759534425259603	2.76426422454149e-30	0.762009878525123
cg02720091	chr1	10699958	1.37698197295231e-65	0.832919438298567	4.08247088674554e-32	0.863722165845279	1.07860465912571e-37	0.872271863101928
cg22305129	chr5	1463850	1.37699123596052e-65	0.776168459406479	3.26420085457338e-26	0.772258392443934	2.83390672960981e-32	0.794955213860449
cg06425868	chr20	44463228	1.37830523352127e-65	0.690398050845625	5.46060595774339e-28	0.617212957611491	7.75266367951776e-32	0.629471636756853
cg27655512	chr11	2287421	1.37866790874663e-65	-0.775563785916518	1.46909078015828e-32	-0.814724542644176	3.64654570593896e-32	-0.814150864753162
cg16609181	chr19	1083007	1.38012461272152e-65	0.935413564755839	1.33737927537719e-42	0.955264507906713	4.87498559214201e-35	0.949817653279003
cg13109397	chr2	202101205	1.38216021085934e-65	-0.730401008717627	7.90506612363717e-28	-0.743511521526305	4.03276093677326e-30	-0.740462248625366
cg00344411	chr3	64547108	1.38309689612895e-65	0.79380036825991	1.54594825090817e-34	0.820027271549369	4.17054141455147e-31	0.823239711701242
cg13420320	chr10	131193104	1.38339304758358e-65	0.757696594080618	5.42515830101644e-29	0.752479158356892	3.39068946898246e-28	0.767747871991659
cg23631385	chr4	141564127	1.38623534800958e-65	0.771758806543381	4.10195466395868e-24	0.757737748124422	1.14564659077336e-36	0.779423486668353
cg14474966	chr17	77808999	1.3908321295202e-65	0.773505591579324	1.55865019298903e-31	0.796375664966447	1.55550288227898e-33	0.807213455195789
cg06174196	chr12	95467866	1.39351494931855e-65	0.732233880496543	2.67529503053148e-33	0.804293214185314	4.07329329756078e-31	0.799842566443878
cg17021527	chr1	151432386	1.39455216853706e-65	0.704564003385103	2.89175478681205e-30	0.745185611299721	5.01385041935727e-29	0.758755011798059
cg22738686	chr8	95316045	1.39693475633691e-65	-0.734976076324032	6.69550411680851e-32	-0.76894894756283	4.79539948388051e-32	-0.770019800055358
cg07191900	chr22	17564994	1.3971110085974e-65	0.866523509252926	1.69626455077174e-26	0.899356343872179	1.84749021203232e-29	0.903197803912769
cg17172877	chr11	12863965	1.39798988449122e-65	-0.716632149513235	4.27111595826924e-33	-0.727894128089829	1.50772134832329e-32	-0.718945714028149
cg07920987	chr18	43036120	1.40153476622401e-65	-0.751019728556281	2.28924753759191e-25	-0.66784527244115	2.04095762861303e-24	-0.668426323997016
cg04993874	chr3	57945277	1.40601527463458e-65	-0.731943769296651	7.30665927581645e-32	-0.756665397591604	2.29447884935163e-30	-0.764910480745772
cg21115346	chr7	130021544	1.40772088920238e-65	0.76243324164734	3.21495709464885e-26	0.77111982650936	1.18632955638476e-28	0.785981816455193
cg05475904	chr1	85743377	1.40957136081189e-65	0.799624807218068	1.5247800737423e-30	0.821964778875253	2.70287356634298e-30	0.831682000955114
cg22436562	chr13	78139859	1.40987433680349e-65	-0.69036086264761	2.10804909335543e-28	-0.729281747874115	1.29462895501972e-29	-0.738209479986271
cg01119777	chr10	11936173	1.41282496162586e-65	0.746906836095266	2.78385153358719e-30	0.755500909889708	3.60819980149032e-32	0.762181001150457
cg14302353	chr1	236629477	1.41329514517349e-65	-0.723309509128635	2.65756690260956e-32	-0.73278171380375	9.21045383043074e-32	-0.728473077492507
cg13213749	chr16	70474046	1.41337773656703e-65	0.730532353613716	3.23432785150716e-29	0.758597774326378	9.09432824545947e-31	0.756074870653048
cg10671195	chr4	16219052	1.4150954748453e-65	-0.747906794240097	3.57840998681604e-30	-0.790822807249163	1.51479166426543e-30	-0.799778221466277
cg22289815	chr7	948246	1.41626382676118e-65	0.755250193929968	1.79557110091131e-31	0.759136352823097	1.31790162787104e-32	0.774097162287087
cg13626246	chr9	87623942	1.41898571399986e-65	-0.722154058627393	1.91000844124933e-32	-0.771047004282105	1.62637538658839e-32	-0.760247931779841
cg09634936	chr13	33640668	1.42197768783154e-65	0.862897451827924	2.26434828475326e-38	0.894523240932171	5.87793544673975e-38	0.898146244152209
cg05765734	chr8	49231190	1.42271726565125e-65	0.730333218554949	2.88671956089074e-31	0.747599247821071	1.09361345283963e-31	0.751965334948721
cg12225526	chr10	21796388	1.42491241944223e-65	0.777041238285356	2.55577482159446e-31	0.781585044378338	1.1595743367613e-37	0.790934521598627
cg17730677	chr19	42250819	1.42524018787727e-65	-0.728636735719967	1.2929457244449e-30	-0.74290034738454	1.30821851368419e-31	-0.734969690948745
cg17002112	chr5	176513419	1.42601504181693e-65	0.76582563048359	8.40960714998695e-34	0.791882412328377	3.44353619269105e-32	0.794222221690836
cg14406681	chr4	88480717	1.42701187220276e-65	-0.738706435784523	1.42023675710886e-28	-0.785441560915569	2.21483441633021e-33	-0.79767328390193
cg25406657	chr15	63342033	1.429554639824e-65	0.756418208773983	3.26876069785865e-33	0.767503230704357	2.13880125660864e-30	0.779237288022696
cg08104981	chr2	133343149	1.4301741869546e-65	0.924069360030325	4.28928894018033e-38	0.934620740041844	1.4604883307331e-32	0.927794122539298
cg01113435	chr3	52479105	1.43047294431908e-65	-0.685756004007722	4.93222049898021e-30	-0.69751690777544	2.81000631283167e-33	-0.715608421293636
cg05552616	chr17	42787022	1.43241910566543e-65	0.737906074984184	9.33489998013958e-35	0.782813687521087	2.69581706887181e-34	0.772145996300024
cg24237035	chr11	9023437	1.43402421968142e-65	-0.752954552567741	6.27801279503343e-32	-0.799424082018183	5.74666572508355e-31	-0.790070288014746
cg18893120	chr8	125741209	1.43704684665719e-65	0.729852494404497	1.83767727331575e-31	0.768171458851322	1.53265898873941e-32	0.766275725152038
cg19741026	chr7	962743	1.43977385707749e-65	-0.756683612059774	1.2287861036396e-35	-0.794261483524601	8.52999916139037e-30	-0.792542239053796
cg17060764	chr17	75865914	1.44136802709862e-65	-0.754613563127712	4.89129225644778e-32	-0.774477737107735	2.10507956655897e-31	-0.776192660494626
cg10065628	chr19	48614712	1.44426381778046e-65	0.735123405714297	1.64183626837002e-29	0.700804860305142	2.15619419237279e-29	0.697923447947481
cg23307798	chr14	103986281	1.44426950710133e-65	0.739940308321347	2.08066790935382e-34	0.732599247820584	2.46006870541119e-31	0.746994010342933
cg14575899	chr15	52497340	1.44448850745579e-65	0.789440007054439	2.33199415347549e-36	0.79151608344315	1.32085762597695e-30	0.788051116664594
cg17910564	chr8	42248702	1.44729423476819e-65	0.713253497758885	1.15587978618053e-31	0.707330997361256	5.12535951011995e-27	0.703805605010423
cg10782071	chr17	75417278	1.44766510552181e-65	-0.757928104147671	6.83607519935314e-35	-0.78940829547629	1.20186065004861e-35	-0.793985531036962
cg06091539	chr17	76380292	1.45032550948447e-65	-0.739154933735454	2.2531714129627e-34	-0.801736617333723	1.69448947469084e-31	-0.816164412396876
cg12190322	chr11	122395107	1.45108914386341e-65	-0.678157897480208	1.71188354501572e-31	-0.685209091847104	1.1094195280008e-26	-0.677934060405912
cg09896650	chr19	3798449	1.45241230956463e-65	-0.745967196099019	3.02230566209197e-33	-0.794520531193351	1.88643615011121e-31	-0.774008830105516
cg03677141	chr16	83863611	1.45637976095934e-65	0.774763916061105	8.33545543397595e-35	0.785815441877795	7.70825112131698e-34	0.790344675320357
cg24082215	chr17	56297515	1.46268056660113e-65	0.735627473813475	4.36989842336122e-32	0.785780652255627	4.81776144535829e-34	0.791310973751417
cg06853343	chrX	134975883	1.46292650068369e-65	0.764711291875981	5.95696074449261e-33	0.794418276627571	3.66780641782914e-31	0.804077706290983
cg24586121	chr2	220377759	1.46441830059907e-65	-0.75130514745679	4.2330175161569e-37	-0.782351605236879	4.49026303566181e-26	-0.771092752019129
cg19831369	chr22	26881026	1.46640482494367e-65	0.734072213982471	1.03310105832876e-32	0.774294050612243	1.04008280037851e-32	0.771293314666414
cg03998119	chr14	88945315	1.46866674425552e-65	0.802969780086237	2.65718339600927e-34	0.794306851284317	7.2502260640758e-34	0.79637657481962
cg02158199	chr5	111495974	1.47224394484641e-65	0.734902228422912	1.55852488294113e-27	0.750762604496326	9.64842010566089e-28	0.758325361836527
cg03079937	chr10	1444808	1.47737080832815e-65	0.857432982474723	NA	NA	NA	NA
cg25792718	chr11	107879063	1.47787969657918e-65	0.75122882386742	4.67729759563463e-32	0.779570565099911	9.58757170759987e-34	0.796958779636162
cg26357596	chr5	54397592	1.47863195309752e-65	-0.755095039390357	2.67338994214937e-26	-0.781048013275395	8.89239943778564e-30	-0.779212265654772
cg02384811	chr11	60701068	1.47901362434064e-65	0.826965454847017	5.28410600817551e-32	0.79434354656367	4.45412944583652e-33	0.802668764614589
cg11101775	chr19	37159137	1.47944527851846e-65	0.745664359205694	1.41844635277357e-30	0.769688395390716	8.19065539437137e-32	0.786842164836095
cg00230393	chr10	48429179	1.47956087392085e-65	0.743080020531434	3.59496643242233e-33	0.736743264621798	1.73128535610866e-33	0.732490395438019
cg19817118	chr3	31494178	1.48059845718122e-65	0.774122881013127	6.27565121904692e-32	0.842719398067656	3.0213120661347e-34	0.850231979771489
cg13323416	chr6	45609367	1.48101173582465e-65	0.739029179584487	5.24436414689881e-35	0.760072481361377	2.48323657966277e-33	0.744828720961886
cg17167698	chr16	31072654	1.48223781991457e-65	0.7374137276295	4.90453912009073e-26	0.718957350442959	1.58425627938764e-30	0.739394131008643
cg02289045	chr2	105593190	1.48243785609214e-65	-0.659592973010288	2.69062724983244e-31	-0.678310904787918	7.46063731204171e-30	-0.675359025580431
cg25987502	chr17	6899865	1.48255470522271e-65	0.74281567037516	1.58680849858715e-29	0.728933862589341	8.64415607116911e-30	0.737879446338519
cg18811860	chr17	31264143	1.48354400113848e-65	-0.706582080627381	6.10885733226614e-31	-0.712797520071907	1.87167381281579e-28	-0.718463586420986
cg12655548	chr17	3375919	1.48374857944362e-65	0.718279632270233	4.13842416853776e-26	0.746722104737345	1.19599227604813e-27	0.750979998492681
cg14523394	chr9	18777683	1.48509389384894e-65	0.777583181277448	1.49457841775441e-37	0.887940593890122	3.80711892897379e-34	0.888361827442012
cg24319850	chr11	74975246	1.48673744007e-65	-0.770376526961412	1.32567036329141e-27	-0.788627494207808	3.69872007412007e-33	-0.802361203868655
cg00314029	chr2	161348665	1.48921717783269e-65	0.69655185566439	2.78975858789525e-28	0.723475922572962	6.51412635185727e-29	0.721151249106728
cg11746651	chr1	3664612	1.49005273462603e-65	0.821177606291305	1.70394107860559e-34	0.817080120744179	1.05265868215485e-33	0.814405115113604
cg05121660	chr2	3486252	1.49127471260451e-65	0.736954816711013	5.37551109005442e-27	0.718628022282125	1.08309473893756e-32	0.737180584876074
cg15370536	chr17	38232128	1.49376627612975e-65	-0.736941826468124	4.04058422938088e-32	-0.763452707547988	4.14520598372147e-33	-0.764122956264434
cg20740051	chr1	161147718	1.49408427196607e-65	0.786201231824864	2.64969066668156e-32	0.793167097503765	2.55464765894665e-35	0.796756365589914
cg16952429	chr4	186847469	1.49554442255879e-65	0.737190324061185	1.01683361982399e-30	0.777610319061127	2.9534018435827e-30	0.776903137439757
cg04663564	chr7	134144288	1.49594574193518e-65	0.729049584810728	5.2126420082952e-30	0.770394872664924	1.26472500358573e-32	0.772470039887383
cg20221957	chr11	111169182	1.49685868988291e-65	0.686996466550767	1.85791240804852e-28	0.673335512090895	4.63615908020848e-31	0.667553234062407
cg13099662	chr14	103785969	1.49936060123431e-65	0.789496590831065	6.01641504403834e-36	0.824347435236852	1.16827241815522e-32	0.817793354382037
cg00945746	chr22	23923042	1.50253604298229e-65	-0.73594426773677	5.69871756296239e-30	-0.76934675781384	6.83120771330245e-29	-0.788258540776531
cg06679494	chr17	6921295	1.50379586598087e-65	-0.809360273862684	4.56728649891953e-33	-0.846242936968706	1.87919303668452e-30	-0.837691714952727
cg01211906	chr11	2322286	1.50462088314009e-65	-0.748972309829099	5.82265888138609e-28	-0.764366364337942	5.34467746539284e-34	-0.791397022500075
cg01111093	chr16	75563901	1.50484769535811e-65	0.807867909057628	4.4734776255297e-32	0.801739130534265	4.52740907305919e-32	0.808240007815
cg12720971	chr19	695642	1.50512110919391e-65	-0.782533086916918	9.15098253988574e-34	-0.808008778467715	3.12759101317251e-33	-0.806609350181507
cg06055764	chr7	807964	1.50542331907857e-65	0.811958423108964	5.74838842633467e-34	0.874095126372828	7.2890171031519e-31	0.875456992534031
cg20365336	chr6	16986186	1.50899412146609e-65	-0.729764635878641	9.6917303665045e-35	-0.768077906978291	3.71349378707377e-30	-0.768335711770772
cg03465157	chr7	38725962	1.51144388958756e-65	0.719474759007978	4.82171882148327e-28	0.705381630730955	8.6520921456107e-31	0.720926862932865
cg07564664	chr6	14453581	1.5143584253462e-65	-0.712518260215912	4.99781409530704e-32	-0.735625235545639	2.15480803849491e-36	-0.741077983946215
cg26179632	chr4	54774783	1.51492620642297e-65	-0.723830389508317	4.99611636687578e-31	-0.750572790912856	3.24225125330161e-32	-0.755107826329841
cg15413279	chr2	236115878	1.51740383222713e-65	-0.734716834542184	4.79303403383742e-31	-0.783272744127963	4.56549169245297e-33	-0.782180398196779
cg06126593	chr16	20910405	1.51882181959836e-65	0.609662535933582	1.09711834032093e-27	0.592770910956277	1.46750500437554e-28	0.586200913775106
cg26815396	chr6	34495393	1.51994434536684e-65	0.652395798731077	1.18907272299892e-28	0.620263745719758	2.00301364885613e-29	0.630236953372461
cg13313214	chr7	23749942	1.52149298630743e-65	0.817008532966724	4.62227822130546e-36	0.807852122531174	4.27904935964763e-36	0.8134119048286
cg04840930	chr6	144329997	1.52800392914755e-65	0.70775349969148	2.0249315982763e-33	0.711125071759545	4.83715395905614e-30	0.711746415469204
cg12802286	chr6	129513973	1.52923542760518e-65	0.795356354032885	5.26280942398045e-33	0.835472698397386	4.69191378666719e-33	0.845068474866175
cg06745753	chr1	45190297	1.53722697555172e-65	0.890461200704912	2.3251846144397e-36	0.903969674428324	3.16477209999507e-33	0.897100864683566
cg23542590	chr3	56717769	1.53896694759707e-65	0.777236849388745	1.76304362771006e-31	0.750180879705252	1.50442574036449e-27	0.738236754456437
cg23937240	chr7	36428656	1.54184754921129e-65	0.680646284146756	1.6060630584061e-27	0.641732514189584	1.41980495095579e-27	0.657539737782383
cg16989822	chr15	63613314	1.54413635984304e-65	0.766805513920893	7.60771313120113e-25	0.756772353447048	1.32979127413658e-25	0.759719868097155
cg06090895	chr8	26980438	1.54520588847174e-65	0.749605712114576	6.80961649922733e-37	0.760892147308333	1.27946490173458e-31	0.762978245094916
cg06834127	chr13	114813509	1.54612532259875e-65	0.804032762992087	2.40974633334339e-28	0.826087633580096	1.27361025111919e-26	0.829698731281298
cg22115706	chr7	130125719	1.54640217334254e-65	0.729436258309909	3.76496352071917e-33	0.81499033793259	7.34827006624297e-32	0.822344617088839
cg05735432	chr5	177031297	1.54953912171929e-65	0.760941845363685	3.81723887922852e-31	0.748000475625522	6.07833273061557e-36	0.757463880251488
cg27499361	chr19	14258992	1.55306102732346e-65	-0.667923728352063	6.6663068551987e-32	-0.739181848533869	2.6975546673545e-28	-0.733500877296714
cg17723604	chr10	90923558	1.55312712851509e-65	-0.649683989056152	6.37350783484315e-28	-0.69275905784104	1.20908515466529e-28	-0.698409927754907
cg06013060	chr10	131813094	1.55326760809791e-65	0.703997884780711	3.00587370108985e-29	0.675558669362613	9.58989822798984e-28	0.67108825990139
cg25369184	chr6	26239995	1.55899603900174e-65	0.774944176330545	3.8697333481751e-33	0.821886658127907	1.28566664732534e-30	0.813217552471938
cg09340279	chr17	80278947	1.56174711175076e-65	0.811162715360577	2.29484191794882e-35	0.83714726488524	3.87821996201617e-36	0.835668313631146
cg02820836	chr7	4652842	1.5642952420539e-65	-0.768648411873962	NA	NA	NA	NA
cg15504041	chr10	127477259	1.56545298253544e-65	-0.674916189897932	7.51547483900085e-31	-0.716466170993786	1.52282874267694e-32	-0.723060769342083
cg05998426	chr11	66103925	1.5656233978413e-65	-0.755249844198138	3.18428356518617e-28	-0.772699300991828	1.83736908800694e-32	-0.781498455756278
cg14831020	chr12	131418404	1.56933133922662e-65	0.796123537545609	1.0908728104596e-39	0.823781782502978	4.40385514214047e-33	0.819304210500774
cg08244745	chr17	8923381	1.56954148689199e-65	0.684803040023697	1.10613081757901e-29	0.6823872480441	5.45684668543784e-28	0.682745491021226
cg00097020	chr13	64386020	1.57007108443116e-65	0.894414216017663	2.65227517034834e-34	0.931144648761712	7.50465862090545e-28	0.917986994254644
cg08270613	chr1	212587188	1.57043682465206e-65	0.736269858058676	1.42925685307149e-27	0.733415381337115	3.7276800821161e-33	0.743204276816631
cg00620602	chrX	152162559	1.57655256372161e-65	0.823891985171108	5.03468589466513e-35	0.822378272327959	1.6543975422811e-33	0.825871986535135
cg17906105	chr7	158488980	1.57683658724214e-65	-0.715289541689087	3.04670896364628e-30	-0.766995612318018	2.53203318500801e-31	-0.764050766124414
cg16284674	chr10	135123337	1.5840909761887e-65	0.836248562182571	3.4259425682459e-35	0.896343117242416	1.5134453946168e-32	0.887130682041077
cg22411248	chr9	127203630	1.58542515018836e-65	-0.758691979081278	7.34600958156345e-36	-0.807109238989614	4.63698664772052e-34	-0.802073753600931
cg12869406	chr14	102772393	1.59204351358816e-65	0.724698657141846	2.28618937071156e-29	0.741129824790556	1.07930441783052e-30	0.745761072783698
cg07471018	chr4	46911550	1.59408236891322e-65	0.761835459912781	7.1454115405201e-32	0.840691750507363	5.59101551319881e-35	0.841751917554807
cg09864992	chr1	1309161	1.59801141534749e-65	0.71828289512314	3.31163475207416e-26	0.698870035289499	1.58138589026635e-30	0.709955532236084
cg04202955	chr13	19692800	1.60074757486838e-65	0.776094013384643	3.09345253414128e-32	0.82483691456798	3.93057314757323e-30	0.824410841987433
cg09088190	chr6	46656967	1.60074953619012e-65	0.770238920032776	1.7576563812458e-33	0.832536735629675	4.50125565385964e-33	0.824363256422956
cg20506037	chr18	46500830	1.60101056954477e-65	0.707440276286896	4.49701926544242e-29	0.654768052625877	2.86823586910731e-30	0.671527200503614
cg10003231	chr4	187851724	1.60146927037916e-65	0.789085446483186	5.01664983354052e-33	0.844562139412464	8.30337904266459e-31	0.847552579434341
cg05416809	chr5	131516846	1.60175585779486e-65	0.796162458198198	6.05819127458297e-35	0.812031840871166	8.16052247950383e-33	0.804302738232406
cg17714726	chr19	3070383	1.60221361737325e-65	0.73449473210687	3.64044226478455e-33	0.717386060400518	9.53334620621242e-33	0.731230432324589
cg08103107	chr16	30594476	1.60240873400197e-65	0.750903168578026	9.69100851629916e-37	0.831309206793664	7.57466342899817e-34	0.816117257439091
cg05454635	chr15	74657911	1.60608972038632e-65	0.703569556441715	1.24575738649259e-28	0.676948866152533	5.13740602474162e-30	0.682609184276827
cg19884658	chr1	6664268	1.60837352814836e-65	0.686094245075205	1.18604169295681e-31	0.680052703983423	3.92382591011133e-28	0.658213253982383
cg26736878	chr19	17688160	1.60870172038732e-65	0.813499884514328	1.06341765122783e-33	0.813639021950486	1.47563746313104e-36	0.828352179126095
cg18301903	chr1	9704140	1.61012245820335e-65	-0.737043239816464	2.50640346066256e-32	-0.786727950299102	3.95066687040366e-31	-0.766772240006511
cg02682092	chr11	124647347	1.61263813610286e-65	-0.723317195966704	2.14581287136704e-33	-0.759478660149211	3.96380603327791e-33	-0.776858133933956
cg00665816	chr9	72131278	1.61415922046346e-65	0.807413064659337	3.85787885976303e-32	0.81049527371706	3.41612789870319e-31	0.824242425512394
cg21912556	chr8	18605482	1.61730389504201e-65	-0.743223557608467	2.86048131524876e-29	-0.803484237701137	1.21735888603516e-33	-0.804503140384105
cg03547757	chr20	57425515	1.62875360254967e-65	0.694966521927831	2.89090845756483e-28	0.681013627333703	4.38340155237616e-31	0.680951121241777
cg24148817	chr6	37461033	1.63002658333115e-65	0.857891906082547	7.29610319278727e-31	0.862998240356439	1.68352677317114e-40	0.86782370971489
cg19049724	chr8	1639892	1.63086981659001e-65	0.820347845842504	3.22008063170752e-32	0.846387725482566	1.55210073484616e-29	0.834585019891319
cg24256891	chr8	102814296	1.63102947928116e-65	0.788277758832773	6.06301619949171e-34	0.801242257897077	1.49297526949708e-32	0.801068925720671
cg26023138	chr15	55791246	1.6338113679266e-65	0.755182828656465	1.39640543319522e-32	0.749590423396778	3.16395321457234e-31	0.74062945238134
cg21085188	chr6	47289489	1.63574985931558e-65	-0.706463477448773	1.05609382189596e-25	-0.741972355919005	2.65017875093356e-29	-0.755829244874746
cg22273107	chr2	151027576	1.63663465915749e-65	0.728983229617919	9.07290182888201e-25	0.668066254782696	6.06687079997179e-27	0.684949171245419
cg01610536	chr15	35384650	1.63669196778614e-65	0.744151680276804	1.57451270860695e-33	0.783402621832738	3.59738801686425e-34	0.791144257354544
cg18849169	chr5	150399781	1.64224392249896e-65	0.685073267904423	3.77491544494629e-28	0.667391991827175	9.11538390731976e-30	0.666143489198082
cg04959708	chr6	45610266	1.64262776313511e-65	0.803094950977825	2.02829202308448e-36	0.861305856550579	1.36890589005555e-36	0.871892406791029
cg22624827	chr1	64058180	1.6436904408856e-65	0.732622779400155	6.55725749532384e-33	0.792699691933274	5.86671788245388e-30	0.806168163665693
cg18981999	chr8	43406411	1.6440104512231e-65	0.781521946547285	3.7778832460529e-32	0.805313726714712	3.32473760777723e-30	0.80481940863478
cg00238815	chr8	144808056	1.64456853110663e-65	0.737697970765846	2.2782946995986e-27	0.712030020682292	4.63462953766636e-33	0.735701136764901
cg20478811	chr8	50494738	1.64788709485224e-65	0.837580595923493	1.52605837864346e-35	0.858446575433994	2.43437235965862e-30	0.851195793837781
cg02055253	chr14	73392244	1.65019130577676e-65	0.679980647450917	2.64869429963536e-27	0.595729532486765	4.02139246217921e-29	0.605108253433321
cg03406011	chr3	128721956	1.65263281079071e-65	0.737832516042172	1.06623449666531e-29	0.728904533258334	2.09004937244919e-31	0.737505570177178
cg13878895	chr5	118626106	1.65372277285167e-65	-0.779621115735561	1.5752443975977e-29	-0.834996092114111	1.10952000719411e-31	-0.839283423189056
cg09395732	chr3	10857456	1.66372555968868e-65	0.753215705167738	2.83561259802761e-31	0.765102604169734	2.00357935353235e-30	0.770809864529853
cg23808950	chr6	44213149	1.66463750522055e-65	0.80025109231287	3.60185917312913e-28	0.786619092723205	5.89911826818656e-31	0.797690918382259
cg26142122	chr11	118783123	1.66584302525155e-65	0.692216986019547	1.51077028329821e-31	0.677155486634459	3.94838181887516e-33	0.692520569921082
cg11869150	chr5	465665	1.66773855843778e-65	0.80963226532963	2.34373282261605e-31	0.807864436107904	2.28290395714754e-36	0.81951562672436
cg19616982	chr5	52779337	1.67121441362193e-65	0.579949766017974	1.01153502013927e-28	0.529139637716396	3.02045790025466e-29	0.525528422154005
cg14743085	chr3	36007549	1.67391470283822e-65	-0.734498476565378	7.45065092746829e-28	-0.770600572213199	1.70464921966007e-29	-0.783633946502092
cg15106579	chr10	131813391	1.67449831197376e-65	0.792232341555872	2.34194483987714e-33	0.816800688426292	2.05921060482163e-34	0.8251410978555
cg05507654	chr16	88509857	1.67623792022221e-65	-0.741665441703829	2.49368598777604e-30	-0.778264989024726	3.85058394806708e-30	-0.801871829223774
cg14103643	chr5	33588957	1.6782438164895e-65	0.774037041798727	2.72791101386416e-31	0.773578361606497	2.95401210637987e-21	0.756052939893241
cg03622411	chr8	68644689	1.67878005949089e-65	0.758048880124733	1.36259203255548e-32	0.822294344092397	2.99170327017485e-30	0.817823888592144
cg17186700	chr1	109204812	1.67914956066306e-65	0.756682106957516	2.00617478489367e-31	0.800795774311856	6.13684370869504e-30	0.801667857738403
cg11574793	chr1	169667161	1.67931584450292e-65	-0.75970814818627	3.79305516534379e-31	-0.790114887762482	3.86812683067436e-30	-0.791231564405938
cg23792093	chr13	47012437	1.68798442284909e-65	0.851995322714748	1.53967691884216e-34	0.871078601731542	6.76300227343327e-32	0.875040404955417
cg27551856	chr16	87250689	1.68859704795552e-65	0.802387760527033	6.05597456366111e-31	0.826976699159016	5.49871841787682e-33	0.828015947379536
cg25486310	chr10	105111393	1.69265110192128e-65	0.729352643499096	2.16182895249329e-29	0.709586599789762	5.83114748509188e-30	0.711547293719614
cg07516768	chr3	46792597	1.69538573953002e-65	0.702040281295916	5.33170529564936e-28	0.702320837283403	1.03063271023365e-26	0.710441465847765
cg09076433	chr5	14441975	1.6983665921125e-65	0.699217277688258	1.65772643832073e-29	0.687821490789687	9.22619114468995e-34	0.688805201772695
cg09860783	chr6	149777984	1.69854281543559e-65	0.92959713851187	NA	NA	NA	NA
cg04753691	chr2	179737233	1.70051491912736e-65	0.797810885239585	NA	NA	NA	NA
cg19976948	chr2	60687730	1.70089839895444e-65	0.721786781277019	5.68598334970613e-31	0.719228766897807	7.57288980551979e-29	0.713270644662897
cg04311880	chr14	80327922	1.70122756397774e-65	0.730742025632529	2.7386266644609e-29	0.723218497059196	2.25913587851221e-31	0.732141128209039
cg25808484	chr16	87814147	1.70512822890738e-65	-0.799840724030666	7.67551982287042e-35	-0.831531705138673	4.81900301768533e-34	-0.838760160287052
cg04161194	chr18	42686603	1.70811663596465e-65	-0.733520843324916	6.90918802865515e-29	-0.779033980291963	5.07100218251461e-30	-0.781292661013149
cg01218148	chr9	34523776	1.70852776914679e-65	0.71117392312713	1.65971597042083e-30	0.687035915354722	4.79143180342742e-28	0.691578799462605
cg22666103	chr10	111818288	1.70893702032438e-65	-0.717354879897691	3.29924351970649e-24	-0.741294432842977	1.43283589954913e-27	-0.749753972500409
cg22534105	chr1	12078836	1.70918863943668e-65	0.740956267408495	4.43629554280517e-30	0.725764268806701	4.19694434449158e-29	0.728031554543288
cg04767283	chr14	102695768	1.71133813003631e-65	0.793462049573896	5.02982627834418e-31	0.777948069679057	1.23925067536013e-34	0.783351689407459
cg07060424	chr2	237897535	1.71282640352737e-65	-0.750322801679842	7.43644043025941e-33	-0.793853803317926	1.70946178189793e-31	-0.788171232826788
cg24966502	chr3	197686440	1.71438136002786e-65	0.686891790220027	2.7476619620815e-30	0.711970640445036	1.83890067409573e-27	0.71490708909248
cg17764572	chr10	9450199	1.71478573445408e-65	0.759017025651953	7.61647679991982e-30	0.717077004515031	2.00746193429867e-31	0.735372837542757
cg08765199	chr7	130021519	1.71576014008802e-65	0.751859548834505	3.65632336083264e-28	0.765630233455092	8.10766073802875e-33	0.7852367906193
cg07869651	chr5	177581603	1.71727204501947e-65	0.791287384493178	7.97551116286292e-28	0.774078011736102	1.69291828143126e-30	0.777769592132426
cg04316973	chr12	53730119	1.72074895672116e-65	-0.677730344125116	1.02058700284414e-31	-0.672775689657692	6.93905489391037e-29	-0.679014458980057
cg03081563	chr7	142903058	1.72573280996098e-65	-0.824752267648204	6.29972838259948e-33	-0.856007434456601	1.40734788289778e-34	-0.860473213572256
cg01341216	chr10	1767830	1.72883537394435e-65	0.780328009364187	2.19226002534721e-27	0.789815383588125	2.57228578483565e-32	0.801417786360354
cg15345881	chr17	16919684	1.73320900894609e-65	-0.72644947044241	1.85161385600986e-32	-0.756210266412584	6.30034422600606e-29	-0.757287362946488
cg13128596	chr11	104839858	1.74051952618931e-65	0.679640275911633	3.51001897712908e-21	0.527763125639176	9.82751657818879e-22	0.547018654956526
cg14019951	chr3	174095086	1.74152887902583e-65	0.903979426228067	4.75961666673844e-45	0.929628421347865	1.69110373367584e-45	0.931894030314801
cg22393436	chr1	168489851	1.74504642656541e-65	-0.786198380379238	6.52206129516796e-36	-0.830361113448129	3.92370611823803e-35	-0.837961270684761
cg07348591	chr2	224902303	1.74576508228125e-65	0.75237922327899	6.75026055470156e-30	0.764426150227364	1.4123426800017e-31	0.773280816276706
cg27302614	chr2	109559734	1.75461820586341e-65	0.719627947236702	4.36753735115378e-27	0.755369980958383	6.46677032553051e-28	0.764805813438508
cg05247799	chr19	4483319	1.75482498542365e-65	0.91075703958265	1.29551288198018e-34	0.940499648299122	1.8226580928143e-26	0.923759663071542
cg20834261	chr6	73844289	1.75575008720488e-65	0.764153804599064	5.66225356630473e-29	0.765344226919153	3.77414399540913e-28	0.777947015363849
cg08869401	chr7	5540743	1.75576018598993e-65	0.842687033795512	4.67354415346908e-37	0.859030614355447	2.34443897992271e-36	0.859538183629132
cg16569407	chr17	19617253	1.756322892688e-65	0.791833099000611	2.1093289821171e-28	0.78490038531936	4.69034559117994e-30	0.799993427122448
cg05726556	chr7	157203124	1.75672050350899e-65	0.806262330616558	2.64341233621097e-28	0.789069077720489	5.22448107362351e-33	0.807445277503803
cg26770202	chr18	46002523	1.7574396890306e-65	-0.662242492596734	2.22491662667709e-27	-0.639507557802274	4.6893746016285e-29	-0.645599421443141
cg01907911	chr3	4931065	1.7582390344847e-65	-0.712789392910896	4.78354600505971e-23	-0.758012781943365	3.99759013707498e-28	-0.780191833687335
cg00617064	chr2	27272375	1.75945215829165e-65	0.761465972243934	2.8302133627788e-31	0.757602619099202	1.44159118517917e-31	0.779030715712933
cg03534674	chr1	244199712	1.76430737126359e-65	0.76171421333486	1.73752866543314e-35	0.832003419911728	7.89367181436885e-32	0.834457825832108
cg13788583	chr20	8132217	1.76599796404294e-65	-0.7684589090841	2.58507332223919e-35	-0.813242943526973	8.5386165169304e-33	-0.811818850035618
cg24455986	chr7	18890832	1.77350355757085e-65	0.74649761453618	2.87813037214063e-33	0.793126037629624	3.59311217453675e-31	0.793719752035726
cg21742836	chr16	30086175	1.77472895512748e-65	0.760584556782427	7.94439525625266e-34	0.735671865745848	9.31787027510613e-32	0.733636732763576
cg05445326	chr3	196065569	1.77720929598163e-65	0.759433343648562	2.01067541814045e-32	0.756859880593457	6.0117152411541e-29	0.760165903505915
cg00898986	chr3	125677990	1.77991665050823e-65	0.701659894547742	6.93722441668927e-27	0.68088449001782	5.0515193842664e-31	0.696198863086384
cg04412047	chr20	36781010	1.78043442345242e-65	-0.753868189996141	1.01670789972915e-34	-0.809470836646451	3.36265049396313e-30	-0.806040412417219
cg05942538	chr6	130338938	1.78120146169885e-65	0.728310451314813	1.57539009917363e-31	0.827940612242187	7.60108587649983e-34	0.837362710093152
cg25298039	chr17	5402539	1.78300332034941e-65	0.664730768605887	1.78842580004466e-26	0.631522980976047	1.01405184863227e-28	0.650879245294052
cg23446377	chr4	102127231	1.78404432871741e-65	-0.69013556420383	1.61164024186103e-31	-0.711969585560655	6.20603200670809e-32	-0.715305333485892
cg01429575	chr16	75512467	1.78441599011807e-65	0.723708820642136	1.36753366531757e-27	0.711863195658422	4.79406110242739e-30	0.728340122979473
cg09193037	chr10	105004751	1.78511586426775e-65	-0.722557705895209	3.02117571739136e-34	-0.765783449987139	7.61301028715943e-34	-0.763839792411549
cg03340701	chr11	128693801	1.78841945429457e-65	0.718434845004747	5.19507055505577e-31	0.719276170276279	8.20640632727734e-27	0.721801394788836
cg06875255	chr2	71787827	1.78910367816634e-65	0.756632328662645	1.65481122120228e-28	0.762453731598411	7.94062021452863e-29	0.784883845415493
cg13493265	chr14	97129767	1.79198468338783e-65	0.690469500511763	4.92654501164783e-28	0.679798719573492	3.60593835578782e-30	0.686028977431903
cg15159131	chr11	132107699	1.79729380765673e-65	0.751216829689506	1.64632914772299e-30	0.746180961925565	1.10129184241712e-28	0.744836477228114
cg26150922	chr2	100937072	1.79813403340661e-65	0.724661486907391	9.41246132150069e-32	0.789886206909354	1.7732134250475e-30	0.792936204978541
cg27523780	chr8	1106743	1.79815942361274e-65	0.777534456318843	1.08011713534902e-30	0.753063935983736	1.91358494752729e-31	0.766404422997986
cg16795564	chr11	46303104	1.80309373988104e-65	-0.727757944672699	8.28014230668396e-32	-0.740393567484664	3.82885927303016e-29	-0.741081928119185
cg17057892	chr2	112918552	1.8036183287972e-65	0.760058122530665	1.05540127351087e-29	0.779217940563446	3.58924957075353e-33	0.785939395227185
cg08830808	chr20	58298418	1.80782285293399e-65	-0.783053515615377	2.14377771997856e-32	-0.810040963888915	2.943316651932e-33	-0.819778810944259
cg04728863	chr14	58863362	1.81226384760844e-65	0.598859841981998	5.57051479850619e-26	0.559374766542905	9.05599741634346e-28	0.545467388535812
cg00444059	chr16	31439672	1.81229230164687e-65	0.750633889471504	1.97754676730862e-25	0.697592810973117	4.65200383942912e-28	0.713850940221161
cg22917472	chr4	187422912	1.81347118113138e-65	0.736361575854266	2.08271271362448e-31	0.707332273869149	2.09165838640982e-29	0.72518722414969
cg02801193	chr2	108994460	1.81447554760166e-65	-0.7486716626548	5.41616810136489e-35	-0.784801689913321	1.35199254209362e-25	-0.778913797012846
cg13704531	chr2	106406742	1.81618378801574e-65	-0.742182181934552	1.91464100371166e-28	-0.778645718589996	2.11465881498682e-30	-0.774851496547802
cg06694811	chr20	62169252	1.81794246337396e-65	-0.745090914274701	5.13426745355516e-28	-0.750250071595017	4.00865683549947e-29	-0.76940916679495
cg26902350	chr7	137984018	1.82599538759032e-65	-0.743876333629274	4.54820920673984e-31	-0.752039762695118	7.56926466052531e-29	-0.748766774518062
cg17208740	chr17	1011493	1.8279485506293e-65	0.695643263868632	1.18985528939684e-25	0.659428469678217	1.65582959544206e-26	0.679037459049847
cg15223864	chr13	48667770	1.82823167422246e-65	0.716980051235592	1.37259954317401e-29	0.710249108426022	3.96902333456097e-31	0.708506946533619
cg06617217	chr12	56708578	1.82915406715519e-65	0.737603127972559	1.36169390726795e-29	0.765255709971221	1.61861949390827e-29	0.754318032045995
cg09012346	chr5	66462988	1.83077278819032e-65	0.718689149901173	5.57272318439391e-31	0.750622338075351	1.28934086645483e-28	0.751895405681248
cg06684811	chr2	86670229	1.83143093279654e-65	0.742896897097669	4.67024652262123e-31	0.760829409154461	2.07824103829643e-31	0.76173232430868
cg02059928	chr15	57731108	1.8322969178523e-65	0.760793634024546	4.21590599791841e-32	0.799814915870811	6.31627992352922e-30	0.815564903146618
cg14923309	chr12	52226636	1.83229825466725e-65	-0.728547204089023	2.51195866454396e-29	-0.709998349319686	1.28177767317857e-29	-0.728608521323209
cg00295382	chr1	40364870	1.833763523998e-65	0.731314197007819	2.50900630537457e-32	0.769670062194252	1.32364294128988e-30	0.769060916196554
cg24659064	chr18	77749720	1.83389374685309e-65	0.709425221257226	1.66710325644975e-29	0.774766502686828	2.3958783771944e-29	0.766466754272054
cg27641628	chr7	134833031	1.83463971931212e-65	-0.773895959361007	6.07936433343063e-29	-0.791897170228343	8.69374617534272e-32	-0.802056648293491
cg24290996	chr8	132055481	1.83522594930633e-65	0.696816471146623	3.33211093536914e-30	0.656666212566767	4.98367264956537e-26	0.658615350428282
cg00247847	chr10	125661810	1.83666319867116e-65	0.720035944669675	3.88776929281461e-32	0.726801371092586	5.61724925243414e-33	0.732324865981041
cg17367733	chr8	29963354	1.83733484366217e-65	-0.6697040572834	7.77826546203899e-31	-0.708557344782501	8.04912377979903e-27	-0.702529857462424
cg17947992	chr6	2510180	1.83797441509263e-65	0.871050109435833	1.90249509124535e-31	0.907572716624678	3.22727178275993e-28	0.897623764772421
cg07198887	chr6	16217234	1.8384411279178e-65	0.745950917801453	9.51807589750704e-30	0.725503232515609	8.99762801974341e-30	0.728486150007477
cg20185718	chr6	33283317	1.84056549629042e-65	0.713693606989557	6.10148173606912e-26	0.667581536921179	6.82108358911263e-32	0.675193794563291
cg05154564	chr11	6640007	1.84159057238378e-65	-0.825867011047022	9.84365118569019e-31	-0.852930448039224	1.05174987402653e-31	-0.856047679097364
cg02997316	chr1	156093624	1.84181956562261e-65	-0.662196435504404	5.98655396144905e-30	-0.675831371977404	2.09511050575193e-32	-0.672767597837216
cg11842354	chr8	145849886	1.84958891209156e-65	0.76367137796237	1.34460564072174e-26	0.749701024558488	3.68389267759544e-28	0.771085435353548
cg10464775	chr13	113950453	1.85032128443297e-65	0.758080255400033	2.66593250184561e-31	0.806269140849143	2.56817871674649e-29	0.8130932260547
cg06696028	chr22	31302132	1.85342108332348e-65	0.767880008987417	3.86966263334141e-28	0.769197975666924	1.76139373109146e-23	0.778730817564238
cg27103660	chr13	85937877	1.85576676939263e-65	0.782920223722339	1.25104339094848e-32	0.820960107666052	1.6126590578806e-31	0.812556335246667
cg09521647	chr2	100722408	1.85602042009685e-65	0.628478916263512	1.37009079155488e-26	0.584743784362777	1.42894737463723e-29	0.598194939112639
cg26835302	chr12	90343791	1.85761199046582e-65	-0.791277078267261	4.01760017886926e-32	-0.829961356460287	6.46837558255447e-34	-0.830717241614688
cg05058204	chr3	173129681	1.86825715824097e-65	-0.708756201879449	1.86461969653324e-25	-0.751264860318024	1.49278703123855e-29	-0.755779430621663
cg03403032	chr18	6920686	1.87279457945457e-65	0.886251327973552	3.33459144887157e-39	0.877262564558116	2.04068111718983e-34	0.884616913399934
cg16221969	chr20	42984394	1.87910334520302e-65	0.718569633050924	2.44287478738702e-29	0.699310492687208	3.29849591019465e-35	0.703701573427778
cg10572465	chr1	114414042	1.88174701182059e-65	-0.748411459945865	1.59297176291839e-34	-0.818322200153848	2.44927845620205e-30	-0.812574590086175
cg27040700	chr8	91017761	1.88721165987631e-65	-0.742006851997652	1.94403793586849e-30	-0.772617902808526	7.3261269844047e-31	-0.764297206497023
cg06608867	chr7	150811605	1.8877724945008e-65	0.752331382338471	6.59783604956764e-27	0.71975213147947	1.64241903354241e-30	0.742246295097997
cg05233373	chr2	161127261	1.90273776682781e-65	0.767767645421309	1.06971253727776e-37	0.819576878970128	1.81042116268609e-32	0.817102215591413
cg19974994	chrX	115594157	1.90659217856038e-65	0.788682056727328	1.05362524879928e-31	0.839984733293005	3.94335544464496e-35	0.847622540932201
cg21558874	chr2	162364924	1.90679255739728e-65	0.747733105338202	3.08743730164445e-31	0.789907926950792	5.37027014881242e-32	0.786516237270186
cg16925110	chr12	26379256	1.90729507730643e-65	0.747196822182256	8.46653044488422e-29	0.741339491872345	6.5492881496417e-33	0.756325293526036
cg10088890	chr8	16637442	1.90956258966932e-65	-0.753224413240997	1.82599638190933e-34	-0.808047639696489	2.34338187536057e-32	-0.805185813802592
cg05398131	chr1	9299770	1.91051583073348e-65	-0.780268035265306	2.02245813607902e-35	-0.809168189805378	5.72962761031343e-36	-0.811984441939133
cg18568937	chr11	45773559	1.91316091718113e-65	0.733432044210579	1.64863417100734e-29	0.723888178817803	6.59656623593492e-30	0.718389270055228
cg25446191	chr3	170077545	1.91361848706418e-65	0.724878630749953	3.14285910382332e-31	0.70940340607696	1.12905612918092e-31	0.711738180284171
cg09935357	chr5	923763	1.91393126937424e-65	-0.678648313784373	6.35969069823999e-27	-0.586867628312756	6.10194596866417e-28	-0.602063707380957
cg13760257	chr6	28832672	1.91525563628103e-65	0.710063473618954	1.60412991819233e-33	0.7786361029936	4.48989840716929e-29	0.786111501130817
cg27327370	chr2	192746685	1.91677517028099e-65	0.671063827383385	8.80305766798682e-28	0.569295690036356	1.36636194820326e-31	0.581225787404782
cg02546828	chr8	130838883	1.92294369910986e-65	0.781743589488422	1.01338572151741e-30	0.772434528968325	1.33489620146832e-29	0.781049970558658
cg15935965	chr1	59550124	1.9234168078553e-65	-0.69601960944215	1.30933282998029e-33	-0.716038091615623	3.18376276504603e-33	-0.714261652015997
cg11337388	chr1	44446092	1.92553174334723e-65	0.658366925386994	4.32051993802617e-29	0.623567320991767	1.26805270421557e-30	0.638169360300815
cg19490505	chr22	21011208	1.93291002942505e-65	0.74504815856565	1.37042227799151e-29	0.727734200983448	7.02852212814239e-33	0.736967050926306
cg27488279	chr7	117864698	1.93392534790921e-65	0.740227152205311	3.20361081558995e-32	0.740950021301929	1.52411883563524e-24	0.731436950620376
cg03072329	chr7	130598084	1.94137873206894e-65	-0.731048313806412	2.22976275496201e-24	-0.784085885559892	4.76859521964069e-28	-0.801085369512945
cg08610953	chr3	68295882	1.94606597791825e-65	0.812090720133552	4.19716636637595e-34	0.853579999202677	3.04606117604025e-35	0.860094102638633
cg22653279	chr4	173946254	1.94744446383575e-65	-0.732730384686776	5.7472886005233e-33	-0.755082169093602	7.87900338693053e-35	-0.762586566048646
cg08866534	chr1	218457681	1.9530794842718e-65	0.727005174379852	4.01129265379038e-33	0.799241306397452	1.01846161811971e-28	0.809398310374406
cg11514097	chr1	2187762	1.95551745778733e-65	-0.763604715466631	2.13745666817438e-34	-0.805964754300177	3.96990092471134e-34	-0.793839465822978
cg09315290	chr14	21558530	1.9570160326639e-65	0.756187547847082	9.93358738397091e-29	0.758351470371746	1.08234465653437e-30	0.771160551987749
cg06856555	chr4	184908648	1.95980354218284e-65	0.751011337835049	2.5519959753023e-31	0.781478655650929	1.57964419401545e-30	0.779526813022114
cg25551840	chrX	44703819	1.9639051119557e-65	0.7696491782022	3.63667175999063e-31	0.826412443408148	9.00720376709252e-33	0.8410448216262
cg23811117	chr2	158155310	1.96594742960359e-65	0.710504346694494	4.08275198278694e-32	0.727741331975432	6.80532396791743e-33	0.71833209625934
cg20877181	chr12	110941087	1.96968431256674e-65	0.709890673781548	9.32312868909553e-28	0.676281462306856	1.30785206401544e-28	0.683406890911972
cg04749781	chr1	28441902	1.97246083464829e-65	-0.757967584765925	1.82709434595696e-33	-0.799111498413331	3.19796612430838e-34	-0.80347713149399
cg20561040	chr12	52462420	1.97624295652632e-65	0.699050044400261	5.48706847187784e-30	0.731709573999227	1.28885752443566e-32	0.750413573243286
cg23679321	chr17	29717529	1.97664036929621e-65	0.72117123601818	1.29214663061867e-25	0.730908321834364	1.05285271993737e-32	0.754128743214045
cg27040650	chr16	70131639	1.97695043307195e-65	0.774019357171154	2.7483103507475e-31	0.766683546184592	1.17518181836858e-27	0.75988977648822
cg13844454	chr22	38965507	1.97905026749871e-65	0.749953046885338	1.48826466592589e-30	0.777818839941013	2.99547449990901e-30	0.775782132203312
cg13659446	chr17	60709613	1.9818688052601e-65	-0.720401326902164	4.00119352004557e-32	-0.764659894284425	2.11167981872024e-34	-0.76229820542978
cg11546780	chr19	41881096	1.98400492262006e-65	0.725332898389331	1.51565032692607e-28	0.709290284943013	1.51448832223681e-28	0.72374772178798
cg01094172	chr1	161155964	1.98489134982079e-65	-0.756432530778863	1.29097317640747e-36	-0.774052903810519	3.73794398925353e-33	-0.777585749901704
cg22134757	chr8	22723825	1.98641417744419e-65	0.732064916802574	1.34583935646241e-30	0.768165089126278	1.79296057556868e-32	0.774743158642367
cg00400263	chr20	58514201	1.98876351668762e-65	0.773703831000051	2.14833427843527e-29	0.741421955347207	4.69953079370486e-33	0.749273856576672
cg15075597	chr11	44979326	1.99260623505544e-65	0.702451093904732	6.17227802957527e-31	0.716867018154897	2.24939365323605e-29	0.711159163037289
cg07716222	chr15	25841831	1.99314055736494e-65	0.773340041468453	2.54911242789198e-32	0.766159431240374	2.00200116830983e-29	0.755143286641991
cg21459460	chr21	40758346	1.99563561986255e-65	0.843497414375135	2.25646436404173e-39	0.876012112681205	4.42647695784111e-31	0.874163648397525
cg07264048	chr6	10556326	2.00451089900832e-65	0.750283741112241	2.98624078071281e-26	0.752416964593306	6.06104046273011e-31	0.778065005955404
cg04639535	chr11	102180478	2.00774479180797e-65	0.719037600948511	3.59311798234577e-29	0.738797643793659	1.89264399315217e-30	0.724973267750684
cg19863073	chr1	213189823	2.01420826201878e-65	0.728984921914909	2.59873000197193e-34	0.769195744390486	5.97404085956988e-30	0.77315072411148
cg15319380	chr2	203639098	2.01440677063265e-65	0.76124603340907	1.77846709734195e-29	0.749100272813748	3.02353643098928e-30	0.765384863963624
cg14928510	chr19	55449439	2.02220398514765e-65	-0.757404601492026	1.24832525385035e-33	-0.795775460253325	1.73011818478494e-34	-0.799729917761988
cg04402002	chr12	120756273	2.0254589287013e-65	0.703842381232938	9.24178100282343e-28	0.709343087612635	1.782775287032e-29	0.714772166217139
cg14144850	chr5	118965192	2.02603893512291e-65	0.750267075239402	8.01687034342893e-31	0.816839478024323	2.30426091723649e-30	0.814464243991243
cg18715189	chr19	57631405	2.02743033097734e-65	0.772593545604336	1.10305902422985e-33	0.794043676584639	6.58510305868914e-32	0.795905075728351
cg08166631	chr1	40599011	2.02760079487812e-65	0.765848977587537	1.30171686804466e-26	0.723845489644773	1.23345947175934e-31	0.723329973561114
cg19823504	chr19	4556982	2.02893283877346e-65	0.752189950303193	3.70967564505605e-26	0.769416214375269	5.18236728572413e-32	0.783118029627042
cg09483067	chr12	6451298	2.03229938554621e-65	-0.712529916824488	1.6747491341142e-29	-0.721908576319368	3.78146982752142e-30	-0.729153901660206
cg07591937	chr1	249142505	2.03444647036205e-65	0.937839900351014	2.27000950124955e-45	0.962159873619634	5.1370365799283e-37	0.957730744629484
cg26821634	chr19	33558536	2.03464114350376e-65	0.64963125417931	4.63714853655021e-29	0.61310344342573	1.55859458587489e-30	0.611629508022222
cg10238692	chr11	48039247	2.03558797277555e-65	-0.712613595372349	2.43525835639877e-31	-0.728570513508277	7.53926592973862e-30	-0.731053892454177
cg14006943	chrX	153774119	2.03584823378195e-65	0.792539705887437	3.54843769065668e-28	0.822662580036753	2.3006308330755e-29	0.831409726675607
cg13292251	chr20	52029481	2.03878445779982e-65	0.701726439974559	2.80843277196531e-27	0.703385502730936	1.9002841805989e-30	0.718372417999068
cg02899903	chr10	3216063	2.04300886828355e-65	0.697545748130826	1.50850728332029e-26	0.685919505327572	1.44504892821095e-27	0.700821392175859
cg05314776	chr2	219575073	2.04581275894161e-65	0.728707654992532	1.846841271891e-22	0.644427241014709	7.5157306554133e-27	0.67542593930868
cg13793042	chr17	25793958	2.050592538802e-65	-0.719356340533087	1.13075925997764e-29	-0.70818464119799	1.99221373560988e-31	-0.708427978929699
cg21959490	chr2	38107801	2.0576653591399e-65	-0.72385046139226	1.56061448619734e-30	-0.763106963157201	7.87376646164943e-29	-0.749880080617141
cg09265563	chr7	72849909	2.05908409463682e-65	0.793248215105866	5.80601576309341e-29	0.787482708894729	2.0824916830857e-33	0.807238595865775
cg08249866	chr17	36186241	2.0605843290778e-65	-0.74827197528283	3.66214528097487e-36	-0.773718319924846	5.06720606302074e-32	-0.772632264156709
cg00403919	chr1	46872718	2.0626465688642e-65	0.76529441251166	1.78180707111374e-28	0.752727947290405	2.16549980117704e-30	0.778671150951676
cg00558718	chr3	120397653	2.0644165059768e-65	-0.685543016558777	7.41623636540957e-28	-0.7244242676964	4.43858114198178e-28	-0.707931340460348
cg14770814	chr18	5540724	2.06561681634517e-65	0.758533351371692	8.88287695560966e-30	0.816110251354443	5.36716664231074e-31	0.811123924757166
cg06487289	chr3	142841186	2.06800434225537e-65	0.775110623051438	2.79718381164661e-32	0.779705696643379	9.13828921481913e-33	0.789036254418583
cg18081425	chr2	234327811	2.06896695886722e-65	-0.71420491820622	6.49453107106035e-21	-0.715545788723222	9.15533411097862e-32	-0.74698139284298
cg06547557	chr5	146606359	2.06930403295934e-65	0.753555069838934	1.8587831294307e-30	0.831298800408563	4.88417189324205e-32	0.831323827277881
cg18651997	chr16	10674977	2.07336159916429e-65	0.698644671489882	2.45500456654431e-30	0.6935436287675	1.07494231656575e-27	0.705237175526001
cg18556792	chr2	43445934	2.07411436958985e-65	-0.717568812970514	8.64351570285733e-29	-0.776018107057814	6.70335440347025e-30	-0.783414023578485
cg17543979	chr10	7572930	2.07659798988283e-65	0.757770220614615	9.62413331536915e-32	0.778217552633297	1.42000150745475e-31	0.783834211548233
cg22499297	chr13	49789369	2.07835968609771e-65	-0.724026839030557	8.51208719819786e-32	-0.745592825372757	1.0525769648659e-31	-0.751628583645037
cg13568432	chr8	61789077	2.0801984488227e-65	0.861670260778263	1.78962768366514e-39	0.890976486557683	5.55254855573059e-32	0.876861949270723
cg14616353	chr3	151917645	2.08403114162386e-65	-0.739484389770805	1.82344740948077e-34	-0.775554480093656	8.16027594890563e-33	-0.776937343714111
cg25579883	chr16	79553561	2.08499905486674e-65	-0.79459201366512	8.82857616048377e-35	-0.833231034164552	1.86476930249386e-33	-0.834353510711877
cg24952102	chr11	93062752	2.08979068559917e-65	0.736496565816278	4.51775658902656e-32	0.783132643437252	1.47770408911406e-30	0.780092576683457
cg16377998	chr18	6284498	2.09124800691517e-65	0.827505231663149	4.11859625685912e-38	0.83204944880172	1.26654110267447e-35	0.832979618229173
cg18877525	chr1	244303292	2.09368576697534e-65	0.848039089704272	1.46963986072592e-34	0.882025544171754	1.39825858460233e-28	0.872574653025679
cg16877386	chr14	21811302	2.09431652835044e-65	-0.721446524424914	1.42734756943343e-29	-0.772757407347364	4.06219783956817e-32	-0.777282641482024
cg17312092	chr12	75057893	2.09661604220635e-65	0.800260301975227	1.5786895810715e-23	0.81668772184277	2.13992513521536e-29	0.840558171374885
cg12582075	chr19	41156327	2.09798959691261e-65	0.760382938168818	3.72261227816702e-29	0.75290571373076	1.59025557412975e-29	0.754915215455437
cg19014186	chr17	59669420	2.09980034853323e-65	0.737154741482467	4.20997247195693e-25	0.743102903162507	6.7251104918274e-33	0.755206407963941
cg23491236	chr17	262232	2.10456163395368e-65	-0.703012994621123	3.75348487522292e-30	-0.738280334228944	2.3867858174476e-28	-0.729550253359135
cg04817532	chr1	56432132	2.10614448239195e-65	-0.747837450104595	1.63132533930506e-32	-0.768044287638784	1.09436525148736e-31	-0.776094622388416
cg16261875	chr6	45984423	2.10740991945827e-65	0.749101286504593	1.81502537992542e-29	0.76651325690722	1.70267411057444e-28	0.755844935442148
cg17924390	chr19	49841960	2.10991361687652e-65	0.792219546174057	5.28467947821915e-30	0.757617551381408	1.90912551489878e-30	0.763674832731588
cg01864750	chr11	69532999	2.1127858936499e-65	-0.726511271215326	2.56087460776907e-32	-0.743585180965229	3.79754655518428e-28	-0.740131381516666
cg23368579	chr18	519265	2.11346459698661e-65	-0.715446152887485	7.68631638049518e-33	-0.735235525983918	1.20546458869368e-34	-0.736876578488533
cg15985561	chr2	221677163	2.11417235691515e-65	-0.723826928815461	3.75041203540362e-24	-0.763122679158601	2.97402291094658e-25	-0.755523715784143
cg21173127	chr3	113665705	2.1142076924764e-65	0.715003181357064	1.51442742525371e-31	0.729824755638336	4.64918678128055e-30	0.730188227122957
cg18745782	chr19	13985408	2.11948933496315e-65	0.761381024165947	1.75412165131194e-26	0.755575948701107	1.06111786875183e-32	0.769357510330305
cg09828507	chr3	148921851	2.12100018956439e-65	-0.733208050160939	7.08267464938193e-33	-0.769901802109723	1.07341511833849e-32	-0.776177725483843
cg12238593	chr6	26440340	2.12222883397674e-65	-0.790770237009976	5.86328441281176e-37	-0.863458693413589	4.15073228092154e-36	-0.853234922518339
cg27549608	chr2	208032436	2.12231243436082e-65	0.752580320918122	6.46238016899082e-32	0.766531435467463	4.40993458348997e-32	0.773311778654725
cg21177426	chr15	37386586	2.12446676749898e-65	0.666512099021963	3.35843644904995e-27	0.658303467692174	8.5273517604126e-28	0.668212376504293
cg08894149	chr16	31447968	2.12448698156794e-65	0.760582944007877	1.09105118788205e-30	0.786884761021998	1.05244104696911e-31	0.799427418119283
cg24737408	chr2	314573	2.12554301031151e-65	0.782583031166106	1.68142687628273e-28	0.772447178994919	6.92723656414518e-31	0.786390201762484
cg02227131	chr12	121382546	2.12583612281487e-65	-0.60147665609709	5.37814026823e-26	-0.453013996129086	8.04092232324037e-23	-0.452123053462347
cg06040535	chr19	1070835	2.12787166049662e-65	0.782823013315003	7.92864973048469e-30	0.764516696110655	5.92297094208687e-33	0.784406747418073
cg27048989	chr6	150397765	2.13116304988607e-65	-0.68109294051406	2.07547493380095e-30	-0.701070344411378	1.53140762003317e-34	-0.708737529633915
cg11843061	chr5	108823921	2.1348194967404e-65	0.743681857209445	3.39059868225573e-27	0.717374865911396	1.15280236236636e-25	0.702888561065332
cg05346256	chr12	25959372	2.1426823255439e-65	-0.757125605787278	3.17871814960471e-33	-0.794404805940723	6.6068020660138e-34	-0.804439927179487
cg02939598	chr10	11386395	2.14426567996904e-65	0.893155254464801	9.34048481155806e-30	0.841036293316583	4.53338625689451e-31	0.855010701853154
cg21855830	chr2	127963489	2.14679693127518e-65	0.81918335196407	3.33788342189783e-33	0.79337038989732	3.22527556350961e-31	0.799091851167423
cg26015871	chr7	2983638	2.15297135641818e-65	0.799803393699031	1.98669039328381e-31	0.818457361147189	2.98998966540579e-35	0.826607292132344
cg02147055	chr1	198610651	2.15367358083205e-65	-0.720628050931409	5.01386000796454e-27	-0.754313744241937	1.25804783653902e-29	-0.767737352782498
cg10243030	chr20	16156233	2.15469569475256e-65	-0.76787079759477	5.50587927097353e-31	-0.824642931527584	1.08483188086584e-29	-0.818186642946511
cg16625119	chr16	86653176	2.1552075390881e-65	0.764932439553929	1.25199346603286e-31	0.76682372471804	8.29176440311366e-33	0.763971984547558
cg11455291	chr19	49611011	2.1569449642605e-65	0.755551932784195	1.21231203011422e-27	0.780125018174783	9.84784550352784e-33	0.799313739286135
cg20244202	chr9	75296551	2.1569837325428e-65	-0.705355278148061	5.30970199688968e-33	-0.772012667050427	1.74890904901205e-33	-0.775253682490068
cg27398919	chr14	31026916	2.15755601152247e-65	0.708027338544293	2.11579670784696e-31	0.764979236186988	4.56224281241065e-32	0.776761222265176
cg13383525	chr9	118392505	2.16591631177976e-65	-0.730835422990808	2.01769925378663e-32	-0.770089730668358	1.55578101483212e-31	-0.764962669837767
cg17328514	chr10	102290094	2.17181341615962e-65	0.653507189227492	4.2429445130966e-30	0.62255977535688	1.80474609548983e-30	0.627004253342762
cg06640991	chr11	104576519	2.1759896920276e-65	-0.783193595762986	5.0468095367443e-32	-0.820088141201056	8.19403516326075e-32	-0.816587576646131
cg12159583	chr9	134532611	2.17982220061728e-65	-0.707159451051203	4.95235566968051e-31	-0.68010975488782	1.55896101295323e-27	-0.678269434124572
cg16701852	chr16	85983741	2.18379145025133e-65	-0.706767243855592	4.1967404873647e-31	-0.744916283380006	4.45043463751796e-32	-0.740277429793474
cg15392900	chr17	41909709	2.18426828581209e-65	0.710048819593541	2.91534322014016e-26	0.708865237771577	1.67434120211533e-31	0.71816850114294
cg01819320	chr21	41356562	2.19412345032839e-65	0.772899814833157	2.16660913374627e-34	0.765372787351073	2.69413939221639e-31	0.776547288301658
cg01153442	chr12	20705789	2.19472156263163e-65	0.773357299393989	1.94054656116995e-29	0.743468046409236	2.66489116078718e-32	0.748127196751744
cg01471232	chr11	415430	2.20042442328037e-65	-0.829247169881951	1.02282191186317e-27	-0.792784671865959	2.71945804604308e-29	-0.816536926691828
cg21231833	chr20	56178319	2.20088843358461e-65	0.757061391331232	9.54964407682179e-29	0.764813785755409	1.08934935829938e-35	0.778359155592197
cg03552873	chr17	10647886	2.20262328795216e-65	-0.71674003202605	2.2553718942989e-33	-0.753768139978689	7.36371663992409e-33	-0.753183305337681
cg25003147	chr1	9187683	2.20655605773287e-65	0.669465278834925	1.66750124931322e-26	0.58389201609381	2.07819803524605e-26	0.577058623151483
cg23259973	chr19	14196803	2.2075432939452e-65	0.781662523828122	5.61054873603515e-33	0.775165504057574	4.7157683755634e-29	0.767654869151861
cg17745291	chr2	203778143	2.20788296424465e-65	0.713352932345445	2.03916848574991e-33	0.744079072644734	1.73143883400737e-32	0.757010100848922
cg25689167	chr2	8500033	2.21089052313053e-65	0.757430838435616	3.50540979337622e-32	0.809186468692405	7.66752377331667e-35	0.805220207133021
cg11395698	chr1	117036254	2.21262927337998e-65	0.766225668161196	2.72444816633308e-26	0.741405862475699	1.41469171798011e-29	0.763908460058006
cg01883046	chr2	174890420	2.21331559484556e-65	0.738475351475975	8.75707645830558e-28	0.71248738871116	2.36987397666361e-32	0.727974709206479
cg08971637	chr2	74153086	2.22042492005254e-65	0.703069073607673	1.42197619420242e-30	0.66001730938209	7.0823311361222e-29	0.671629001153864
cg12331328	chr16	32007871	2.22066549096767e-65	-0.738038191975852	7.07472405422342e-33	-0.777000632391033	4.49996613545894e-34	-0.78003765001044
cg17882160	chr3	169759041	2.22138855537294e-65	0.774213670696769	6.72361196278832e-33	0.810900525204557	3.54850854127588e-34	0.811431877118532
cg13278004	chr2	231191876	2.22384797872314e-65	-0.752370745568455	2.55474509047057e-27	-0.764483840342177	8.36411517745011e-26	-0.761141622635273
cg26051329	chr1	47488320	2.23036135492652e-65	0.767005687851143	1.58406049689322e-34	0.780649012728416	5.93410158017274e-33	0.781594079663386
cg05831517	chr16	86337750	2.23372551006221e-65	0.739809968579463	5.10569502170013e-29	0.731000353618307	3.15576975955223e-34	0.729536509457028
cg08852073	chr8	179615	2.23415789166002e-65	0.780475415141828	8.89729753958639e-35	0.830990423586138	9.32133887136625e-33	0.815795507685781
cg17927118	chr3	153271552	2.2382238986996e-65	0.730804883117029	3.1697949348152e-32	0.737088687195775	3.9782393158722e-33	0.744582277690142
cg02389342	chr1	79215966	2.24154781590928e-65	0.721751569324217	1.09396804705902e-29	0.753044687035476	2.79245317533039e-32	0.761865902072963
cg20934105	chr14	93118717	2.24251747883579e-65	-0.772624428654324	4.01599168064584e-34	-0.823724513137787	1.90785379108598e-30	-0.821888939845365
cg06832449	chr10	35069982	2.24347453313465e-65	-0.673812112249428	8.98836277785684e-33	-0.703354694607579	3.80187927510331e-30	-0.703577797851424
cg11135867	chr6	30845503	2.24614707368767e-65	-0.718103763121376	1.75579764969659e-33	-0.739074278258112	7.79534189832164e-28	-0.72340184547991
cg01645729	chr2	131582240	2.25008601749081e-65	-0.727118490813082	1.78397863241783e-28	-0.736650379100288	1.92397315524547e-27	-0.725483593305429
cg17665962	chr7	73497248	2.25086494121554e-65	0.785808306523616	5.1901597746974e-28	0.815817569386075	2.82308051422869e-30	0.833943582031875
cg15295407	chr8	27181586	2.25166245314084e-65	-0.744740747849143	1.48314097254754e-31	-0.807068622437057	4.09963789119966e-32	-0.800114753052937
cg08535938	chr1	161128985	2.25341382025841e-65	0.580660340273519	3.18958880195468e-26	0.52518307647751	4.33373515995957e-28	0.541250305419777
cg09116009	chr11	71815101	2.25633365923137e-65	0.763774242466372	1.5989162174988e-26	0.768971323973455	1.15615755078517e-29	0.787326160306704
cg00389614	chr1	117046471	2.2591268613883e-65	-0.766901958840737	5.00067901484151e-34	-0.796229154376339	2.53164823194033e-34	-0.807651871143207
cg13301542	chr6	161995337	2.26161540294207e-65	0.69110732441883	1.18557854762212e-30	0.749696482013103	2.89592518869096e-31	0.75785646468655
cg03129360	chr1	15799324	2.26336365273295e-65	0.636007893565877	7.22409950111612e-28	0.611098644827974	2.63702118952647e-30	0.617088673565625
cg13271430	chr10	4191796	2.26516093890032e-65	0.754483705494414	1.90628381125246e-31	0.784647169984541	1.68435043229253e-29	0.783134358975223
cg23861541	chr2	62934207	2.26564378860063e-65	0.735651313598042	1.08919418568643e-35	0.731869163298759	1.79478142898082e-33	0.737950512023787
cg07325763	chr15	45254815	2.27031188097443e-65	0.73373974400093	3.26366770171638e-30	0.773431110407766	1.57290680967607e-31	0.785126316170092
cg11152057	chr7	1198405	2.27259841115762e-65	0.782566704483057	1.00408470301127e-31	0.833122107626949	1.33236438247255e-30	0.8341389240294
cg06211375	chr1	92683821	2.2733082324905e-65	0.78032820288874	6.36381777403251e-35	0.819151996102284	2.12632718184762e-31	0.815144061401044
cg00729291	chr7	38725630	2.2766407271846e-65	0.686593457055819	2.10026572053192e-25	0.645824498342471	1.01504058796678e-25	0.650986095153057
cg13616146	chr1	17450065	2.27858957672512e-65	-0.714178340736897	2.61150269512975e-32	-0.726892218623493	1.01559875604911e-33	-0.734058004726655
cg19765117	chr7	130057303	2.27900541155558e-65	-0.759949113070523	4.51165531989929e-38	-0.808154158688425	1.31436203838984e-35	-0.802694257310742
cg13521797	chr2	203737787	2.28207555112372e-65	0.725087316586125	1.50670349167918e-27	0.714993956077785	1.98936234430698e-26	0.714652029929671
cg05376491	chr9	102102726	2.28347162507199e-65	0.733646608284883	2.11625791704829e-30	0.753596689860067	7.93444758730741e-32	0.766095336080522
cg02642949	chr5	176078832	2.2866627084189e-65	0.766901896441542	2.22190440957905e-31	0.773272360503479	1.51330532184186e-30	0.77988373803064
cg11580897	chr1	23879671	2.28699868741359e-65	0.744350629107251	9.3357011971882e-28	0.701223842766203	9.18025296410223e-32	0.714096399293491
cg18330856	chr1	205030884	2.2899113515746e-65	-0.660037525726712	1.11875890439479e-29	-0.622300756271395	2.8078849943822e-29	-0.630032954446056
cg11916753	chr7	69161398	2.29554768983373e-65	-0.728670485634735	4.44331254826386e-31	-0.748306752679274	1.75733636835369e-30	-0.754634145361607
cg24123311	chr19	48675164	2.29668423521311e-65	0.904934532072839	5.17304478967523e-40	0.920856673702897	1.55328024646246e-34	0.919779479514418
cg11351837	chr17	26732272	2.2979576571967e-65	0.789092892479226	7.20315968161568e-31	0.801273433756861	9.46639545040508e-36	0.814629927401788
cg02265785	chr11	103778527	2.29868806328046e-65	-0.761617388559157	8.70377441017237e-29	-0.800610761330975	1.38225313062808e-30	-0.822629340915762
cg24327724	chr8	60506280	2.30018568537563e-65	0.749988650051184	3.61478335316762e-29	0.80638232884185	1.64299833104098e-31	0.821954584336806
cg23793946	chr6	170402161	2.30297970153989e-65	0.918182461211217	9.26798878349773e-45	0.944325221585018	1.65014262977099e-39	0.937950774934627
cg24264254	chr10	101076238	2.30475356039209e-65	0.779825948063509	1.76318052798003e-32	0.771654158835976	3.01143576469507e-30	0.773874558225793
cg23532855	chr5	121495674	2.30637991280614e-65	0.720255923189035	2.73490113012477e-30	0.723553722319062	5.15016167042096e-32	0.727441370857553
cg27244524	chr3	38494523	2.3106255774324e-65	0.729506692671443	1.68741044887164e-30	0.719197154421008	5.36676150244889e-32	0.733837124488098
cg09338407	chr4	187025500	2.31079484711104e-65	0.779467296817953	4.04144234489569e-32	0.838261247710069	5.98496373575038e-37	0.852951348317919
cg01995393	chr19	8563628	2.31395551326069e-65	0.76490076201745	7.91051309282745e-31	0.770901230849237	9.92370666498809e-33	0.767949461162371
cg08476493	chr20	23225228	2.31776458037254e-65	0.71986119618232	5.81943931972746e-28	0.699619287852286	2.40252143618915e-32	0.717313169326252
cg19071879	chr2	100722155	2.32106105436978e-65	0.7388476090265	5.12809814699033e-31	0.729651897605057	3.91810302568618e-30	0.729317676131603
cg27274382	chr11	76376064	2.32417604733704e-65	-0.74298003957704	2.22355615784282e-31	-0.758088654332916	6.04662472510685e-32	-0.764832812299395
cg10308949	chr22	46647620	2.3246431612451e-65	0.738882049996693	6.58512539382749e-34	0.770008086974869	8.76027557634871e-32	0.771907103811074
cg25881745	chr14	51288572	2.33360071936206e-65	-0.71934079983481	1.02240515441557e-31	-0.752839850959723	2.22145800758768e-29	-0.749355152329268
cg20777796	chr7	1980117	2.33760799790858e-65	-0.738703463504043	3.65347781662266e-31	-0.711939408937472	4.29973979194605e-26	-0.687691729370808
cg08475661	chr10	71187046	2.33879523623372e-65	-0.700372402578607	3.51638369575754e-26	-0.7146962722255	1.89166684168027e-26	-0.709701760091398
cg14974749	chr7	27181480	2.34114139376412e-65	0.800279956369786	2.88682639954308e-31	0.79824755619295	4.08747262811364e-30	0.804134007188271
cg00850538	chr2	36582038	2.34168890797229e-65	0.723452910191351	2.01157949215388e-30	0.763813217131145	1.10928932856448e-30	0.765655637428934
cg10177213	chr2	212746125	2.34867910457982e-65	0.678707822718362	7.55492678546686e-27	0.661147044338866	3.70831239058813e-28	0.675259370079642
cg26978822	chr16	56622779	2.35094489790273e-65	0.752424488693758	3.2039865902351e-33	0.781459836207941	1.14179279809547e-31	0.774226169957108
cg19547187	chr1	29557987	2.35312973620959e-65	0.701146622336288	1.35302884288554e-29	0.703103263298897	4.63839229372788e-28	0.701934890999867
cg24373608	chr3	103645997	2.35354130167861e-65	0.744660569315923	6.2438789505441e-32	0.715899611167492	2.06359633552917e-31	0.728100179805547
cg25261511	chr19	21657164	2.36401989864437e-65	0.686276575705186	6.88622481047833e-30	0.646085878299942	8.00034768576176e-27	0.652508836257944
cg15596810	chr13	41554217	2.36406662755274e-65	-0.696340223453765	5.09757639159699e-23	-0.72692817505325	1.33949060556794e-27	-0.740237664609946
cg25530735	chr5	6572733	2.36419780186119e-65	0.815473315959181	7.58465153289099e-37	0.854336409567986	2.42728200785037e-33	0.851876357210812
cg22853007	chr3	171693347	2.37104365074346e-65	-0.701385107457608	5.27372559049397e-31	-0.737905656651365	5.19774863462401e-30	-0.748354630399834
cg16691702	chr9	130647902	2.37518811899402e-65	0.724688484219238	4.92159524855238e-29	0.730837255611514	2.28844611885297e-32	0.724390258312012
cg08967003	chr5	76505571	2.37557700556842e-65	0.738762488490225	2.48081220761773e-28	0.759921434912007	1.17770934685519e-33	0.775813972851961
cg09169682	chr12	132196975	2.38006489904684e-65	0.721740501301349	1.44089003436355e-32	0.721768295899761	9.37513884419959e-33	0.720958141916252
cg24402683	chr19	2867294	2.38205237832329e-65	0.696536587237858	1.32809663372451e-29	0.676203984052641	2.14756336027569e-25	0.68471211370511
cg05796340	chr14	35755616	2.38278058608302e-65	-0.792301795669757	2.02474081812975e-36	-0.826909419722166	2.10496547253564e-36	-0.816708145260274
cg21250150	chr11	111169251	2.38447949234116e-65	0.747008938132776	7.19809123426037e-30	0.748524782188737	2.14345573774538e-32	0.767872383862173
cg09010830	chr21	47477453	2.38536786754297e-65	-0.707520844041854	1.66422771768484e-27	-0.692468660280588	6.54953965529812e-31	-0.719203980595424
cg23336246	chr8	67941857	2.3897241122884e-65	0.673933653106317	3.2937610011787e-28	0.649597467355498	8.79105744802795e-29	0.644992206449745
cg04722507	chr6	2244967	2.39905302122613e-65	0.688253594375962	7.53010711135987e-29	0.664826473445642	1.01025924411322e-28	0.661073390883871
cg24995014	chr22	49934662	2.40114726372924e-65	0.731842825052102	7.88137003862631e-28	0.740616671402747	1.7470141220037e-30	0.740518245425363
cg09660145	chr16	3018104	2.40330629380772e-65	0.824372649155231	1.77591500852189e-35	0.85334300322662	8.6362586646998e-33	0.843715226142766
cg11004158	chr6	33755603	2.40700023454095e-65	0.654583711163663	3.62699459188324e-31	0.629589568089605	3.93554598917242e-33	0.631840895136099
cg26470467	chr17	38218313	2.40885671998868e-65	0.731920538545069	4.15761701170281e-31	0.756674077345139	5.61785877899785e-33	0.760038338092215
cg06672272	chr4	187984412	2.41169091753725e-65	0.695961838262518	3.29824379055579e-27	0.649233157428338	3.54779992605947e-29	0.647103062178727
cg16322252	chr20	13838016	2.41188324126963e-65	-0.737131783399494	1.5058282147028e-33	-0.770496527298106	1.22127952453135e-31	-0.776211993469105
cg06039387	chr2	8785728	2.41255740540222e-65	0.784442937011717	4.50244387298105e-36	0.810446124128014	3.56263034804963e-33	0.820013328008877
cg16442587	chr18	56514573	2.41630242637356e-65	0.766620171902008	1.92582482059053e-28	0.748895834550362	4.85559177042834e-30	0.76154934788708
cg12752689	chr8	66858465	2.41706795398851e-65	-0.72380189876164	4.76948971771409e-30	-0.72830267221538	3.2876485933242e-30	-0.731768197407445
cg08560387	chr10	82247853	2.42906994312953e-65	-0.79924842696451	9.90797674957603e-33	-0.823802317441213	2.16499161924178e-30	-0.821646930543608
cg07811470	chr13	27335542	2.42974627462896e-65	0.739381905438579	2.368345240819e-29	0.789428846006185	2.55504273923273e-24	0.753434018037506
cg12128119	chr11	134212891	2.43154700098467e-65	0.753077519398086	9.80876350419804e-31	0.741547133588842	1.75948079652983e-33	0.753553814469641
cg04084170	chr2	220143147	2.44142753663509e-65	0.779948213168876	NA	NA	NA	NA
cg16660891	chr16	84828913	2.44703917418634e-65	0.800960419787265	8.2058068290062e-36	0.8263636167877	2.91845423202959e-35	0.819097701540688
cg09616633	chr14	23836047	2.44925021639746e-65	0.771443547955852	1.071474654419e-27	0.777964112932766	1.8515156045436e-32	0.795355039401094
cg11611979	chr7	2280190	2.45067237243535e-65	0.796100419256053	1.25569330897484e-34	0.808172156765129	6.38530699648198e-31	0.82017480076894
cg00434575	chr8	67898717	2.4540774133015e-65	0.737357098971312	3.30255225440888e-29	0.746050266748937	1.50005159380931e-34	0.756450839012843
cg12844569	chr22	31363807	2.45410266943193e-65	0.736338783367182	5.46851716644811e-30	0.80493256799849	4.03127578339553e-31	0.809130581902706
cg12969902	chr11	89983939	2.45729761624458e-65	0.708645971981416	9.3037266968081e-31	0.775615456440883	3.83894338271086e-30	0.776646108222549
cg10461324	chrX	48910725	2.46118194797646e-65	0.695451376034659	8.58627685390492e-24	0.687590644315085	2.13876001153303e-26	0.703265649316971
cg09592954	chr1	15498143	2.46483237550151e-65	0.769487574698181	1.46037286363626e-31	0.751799275609809	1.83266438062594e-32	0.760068069741141
cg13612316	chr2	200336680	2.46731667866698e-65	0.704575380485675	1.30259499872427e-19	0.660295557571092	1.11040637819003e-29	0.704941682005858
cg17357561	chr19	807322	2.47528784181951e-65	0.818283657937841	6.120635731963e-31	0.833546430857845	1.03322399791292e-35	0.850554434152694
cg06904900	chr1	18081871	2.4775659372899e-65	0.717752072525172	5.06557759786211e-25	0.697756405340461	1.3237352273463e-29	0.717299456271973
cg04594818	chr16	46799168	2.48628076077984e-65	-0.753479504164662	2.00048291985418e-34	-0.804052261524466	2.2295146260763e-34	-0.80497905170969
cg22387186	chr10	70288456	2.48634101328098e-65	0.693369603616675	4.24543815866516e-25	0.640843915903811	1.54288552278578e-26	0.659156055128395
cg11553257	chr1	245082789	2.48669287812166e-65	0.718058936146252	1.61026810117559e-32	0.809341025193856	5.60647435385741e-36	0.81919983439113
cg21515844	chr14	99642020	2.48671147460289e-65	0.821073482331911	4.73732382912186e-34	0.856360406893219	1.55258011214527e-35	0.858376172697359
cg04058516	chr19	49465843	2.49697140031354e-65	-0.757905528138338	3.56921154229801e-35	-0.790567647245591	9.28798498503076e-36	-0.788081691512478
cg08706355	chr1	1168984	2.49706556723892e-65	0.823305837430383	7.81714071537932e-31	0.817248135430585	2.31775861267414e-33	0.823803759353985
cg08560952	chr16	50278816	2.49800463907784e-65	0.731718385991889	1.95298623514376e-24	0.707603875702215	2.76589623163211e-28	0.722434782833227
cg01517100	chr15	91163732	2.50142302488834e-65	-0.757340630075567	2.43962478965694e-33	-0.773884065114631	4.54626401843976e-32	-0.776242986406772
cg01153451	chr14	105714274	2.50516689053951e-65	0.689376420569515	8.37803905702258e-27	0.591310700232909	4.26274391748141e-25	0.592297214766062
cg01146501	chr5	110849552	2.51094289925702e-65	0.72391407552241	7.31887443469883e-29	0.759985638763621	1.33024276271989e-31	0.769484492835299
cg10835711	chr8	77618141	2.52577259825882e-65	0.704249479107815	9.11744764565088e-31	0.664944308248414	5.2203997606127e-31	0.670099317602926
cg21596848	chr15	45599583	2.52954394943436e-65	-0.763127657144809	1.16122160183706e-35	-0.806803934456032	1.21740618494037e-33	-0.806674012669836
cg06383135	chr4	53523747	2.5307329422029e-65	0.757029491668999	8.19506091926799e-32	0.797686761130548	6.85786116882298e-32	0.814090544092305
cg07056057	chr17	56159620	2.5319870562823e-65	0.707046110526247	1.33441395075643e-29	0.700878111202727	2.29489655385312e-31	0.71047131479151
cg08171933	chr1	161860383	2.53262359865668e-65	0.743566303196092	1.09230435511347e-28	0.749775207984085	2.53789575423027e-30	0.764878695132651
cg21678614	chr18	3790969	2.54149216790402e-65	-0.72150743796279	1.45835287969649e-31	-0.746566104107479	2.79554020742251e-33	-0.749716009384202
cg25902889	chr19	4305090	2.54242841134132e-65	0.761773105706725	1.14481886679599e-30	0.780220652331761	7.20774624205084e-28	0.767602462846608
cg01206705	chr15	65822356	2.54434492781961e-65	0.750429313603444	9.338244775142e-29	0.74618966394621	1.13489775825001e-30	0.76518852286885
cg23977453	chr3	10182923	2.54507502005335e-65	0.74724938652412	1.7608192082455e-32	0.766046533600518	4.68531296863985e-31	0.759225526268851
cg06912792	chr1	22416735	2.56900362420441e-65	-0.712795377046179	9.7131526466882e-32	-0.720248252454058	6.20309737943929e-30	-0.712720263218414
cg15938422	chr1	30853507	2.57000478632247e-65	-0.679343783940056	1.39059643105808e-29	-0.684719609219382	1.88133537796702e-31	-0.701812218338862
cg24987590	chr17	8191300	2.57740778521791e-65	0.691728354308184	1.22683757550855e-32	0.66727253915959	9.27053785208133e-28	0.663588439489495
cg10574861	chr1	87802066	2.57996412110501e-65	0.757974371554125	3.31986372037915e-31	0.762418931690109	2.97375302645388e-29	0.781402597572568
cg04923845	chr10	114575681	2.58461863878259e-65	-0.72906202671672	1.95328265939481e-31	-0.780876130874979	3.85542476623669e-29	-0.766703156262138
cg18758130	chr12	109026855	2.58668539378321e-65	-0.72356499859025	5.29361641396822e-34	-0.754830679108351	2.84247950355067e-31	-0.743586571744963
cg23543432	chr10	35195758	2.59145809662813e-65	0.749872545618356	6.00207041185567e-31	0.737593842082528	4.03379808544756e-31	0.749026498913261
cg24484219	chr2	75357477	2.5940178366701e-65	-0.715398469446427	3.77374537374474e-31	-0.779298567381844	6.31640956531953e-31	-0.772728224213081
cg05583486	chr5	58295933	2.59506024582462e-65	0.795092694295613	1.03613663865429e-33	0.853864472638751	1.44153531470732e-34	0.859150443690886
cg05264298	chr6	28832611	2.59620708265953e-65	0.727729492576728	9.41423281545186e-33	0.778643892190325	1.2218417461937e-27	0.780720682290527
cg00730224	chrX	140982540	2.59736051018173e-65	0.696162338722898	2.7427764922994e-24	0.67689831407515	5.37844773875339e-30	0.690137191805216
cg26620176	chr19	8117047	2.5982582986049e-65	-0.733738917368141	8.66486952053462e-35	-0.776412679614209	4.54585640245568e-30	-0.77156902977428
cg18764031	chr5	109220061	2.59989600069296e-65	0.776000323687181	6.41099075371155e-32	0.789485047964904	5.80942775521942e-31	0.780501377360613
cg07256713	chr5	178054695	2.60535104641375e-65	0.71590906058987	6.29139789285457e-29	0.696070238063411	1.72413956788413e-29	0.690859053674242
cg05691054	chr4	77380878	2.60556786782007e-65	0.736970636252978	5.54288932728597e-31	0.756768692812642	1.02600506338073e-32	0.753805999807694
cg27257513	chr1	68628394	2.60696815065425e-65	0.747378181595778	2.75689178554509e-26	0.697382468340656	1.41655660522234e-28	0.705076128420063
cg12152765	chr17	80551207	2.60750730000388e-65	-0.742031679573722	2.1356934808953e-27	-0.780424623774468	2.61614400350733e-31	-0.79236869770118
cg24100167	chr6	160221433	2.61054550514922e-65	0.835708192313815	4.58454534726854e-36	0.869775038906885	7.95893188923384e-30	0.859979798478982
cg27092556	chr11	74851388	2.61138083974997e-65	0.735123225979138	5.49181361747077e-26	0.696367207540129	9.30063406798429e-29	0.71418185331932
cg05944343	chr10	132608175	2.61214929980446e-65	0.791189785730936	2.18763213436418e-29	0.80473790827624	7.09766689679466e-26	0.790390284900725
cg22377142	chr1	156265275	2.61666874792888e-65	-0.775796956964039	1.41902886534526e-27	-0.801387236016295	1.24368188525775e-25	-0.80333696674834
cg02995750	chrY	23613917	2.61933899560414e-65	0.672116679708898	6.60351997608571e-29	0.698085127078681	1.54615008474415e-28	0.717958516545061
cg20401353	chr15	23712204	2.61946428718576e-65	0.743479438232662	2.94402200629725e-28	0.745496424654857	2.85358135920539e-30	0.73710266843324
cg26708596	chr8	49577641	2.61986960932913e-65	-0.717237180717283	2.72899186993137e-31	-0.754450950223032	1.27035477856521e-28	-0.757625908411778
cg07998137	chr3	65605292	2.6241543138244e-65	-0.746160775552644	6.08956195756321e-30	-0.77820691950698	2.07210298706038e-30	-0.797797891207823
cg14133014	chr13	21292142	2.62492671463663e-65	0.674203144772373	1.96210342459167e-25	0.656793864191079	5.2582904064684e-29	0.671785220717641
cg08872554	chr15	50108431	2.63384528006412e-65	-0.764247002346196	2.09383109864959e-29	-0.802078551328037	1.15312960306847e-30	-0.809710658440767
cg12398079	chr5	93222917	2.63780316556855e-65	-0.617033098445234	3.37370835881463e-27	-0.669147765548565	5.55804920524938e-26	-0.689272045916501
cg22553423	chr2	68961955	2.64389171121279e-65	-0.748111592832411	5.82635841697137e-34	-0.776909342571428	1.79348881819313e-28	-0.783690059022576
cg18392139	chr5	56719150	2.64481148535712e-65	0.760304895356705	5.53973922389682e-35	0.771711009055835	7.02218677813386e-34	0.767964190556987
cg04878216	chr19	36250163	2.64521997092596e-65	0.790312434824694	1.82738680607288e-28	0.808586348349003	2.85514888051812e-31	0.826342234746215
cg10832655	chr4	121991576	2.6452710178622e-65	0.66144250579397	1.14437694982659e-31	0.685731128737281	1.22074075060623e-25	0.686990307589492
cg05947727	chr15	69754296	2.64842127091671e-65	0.736524525847207	7.09150020250263e-29	0.733915643035952	5.64598572747367e-31	0.750078649931951
cg18160614	chr1	25567240	2.65146990739507e-65	0.67345319523538	3.97950872737157e-30	0.699716970673612	6.08299005512856e-33	0.706573466862219
cg25248155	chr6	167836221	2.6631361116852e-65	0.647092153439895	3.75961468773451e-28	0.564668165432433	2.47398613550706e-29	0.564294300743104
cg08136020	chr6	14735175	2.6707946618727e-65	-0.771095139303291	2.00662422028522e-34	-0.816334364678877	1.36927106918987e-35	-0.818408681780454
cg06994652	chr2	1846447	2.67241451590664e-65	0.717760464869403	2.03302465748214e-33	0.741955153438454	5.66494944720798e-30	0.743573259674557
cg11085762	chr19	17942317	2.67250474754491e-65	0.84500671877892	1.26636379100497e-36	0.873597215488139	4.09449075159478e-39	0.883646306062649
cg24636258	chr12	53068882	2.67412114081032e-65	0.748715269605304	2.84871924556647e-20	0.752670260343963	1.05510978520112e-29	0.776863990291672
cg01388565	chr7	134931444	2.67416444460079e-65	0.805139724964474	8.75323658736642e-34	0.814478776023643	2.52553432797735e-36	0.80467176272327
cg05236960	chr5	31317789	2.6756014581893e-65	0.758014727439683	4.12228385670979e-31	0.827453934314803	2.11101934611546e-32	0.842870266952314
cg26358677	chr19	6730734	2.67719485391084e-65	0.700120181512458	4.36999450466195e-27	0.64952856440933	2.33104121113847e-27	0.665177385797062
cg04344516	chr11	66529657	2.67759213657904e-65	0.744468536250099	4.02163206521509e-31	0.788307527521209	1.33409100436602e-30	0.792793380143707
cg25312054	chr13	110434467	2.67794124544731e-65	0.790896894155137	6.90190988035785e-31	0.783025237118854	7.51646297880309e-32	0.79280335879708
cg08940570	chr2	74780617	2.67931727318071e-65	0.764729553699695	7.95594569896936e-30	0.775902680241841	2.01173451063664e-30	0.78827388921923
cg06393098	chr19	46235602	2.67998923462949e-65	0.727358066373776	1.52284727522951e-30	0.772051175833849	2.9916449944085e-29	0.77476920940735
cg12532266	chr5	132201652	2.68255335371072e-65	0.714254058352708	9.91851637486986e-32	0.69900880615755	8.41524826781324e-27	0.705371268149427
cg01277511	chr20	23016753	2.68316075415911e-65	0.718055362109057	1.95197383304658e-28	0.655739048707687	2.15139655993856e-30	0.677909913152185
cg13689118	chr11	130079780	2.68629712055679e-65	0.796890283667434	8.54854020204658e-33	0.773391153036474	1.26481985060543e-36	0.786432233769027
cg23516002	chr7	128099617	2.68836974874334e-65	-0.677744840754755	9.80369987251164e-34	-0.714108521252757	1.81814692388246e-31	-0.71528312753807
cg01472578	chr20	30595969	2.68945837624468e-65	-0.750875784251461	1.62928700701635e-33	-0.779820418895174	7.40975115482913e-34	-0.777953498214588
cg17084863	chr1	162530364	2.69433529458562e-65	0.703267367120217	1.82654666309827e-30	0.751837223857105	1.74915989464937e-28	0.741693328322012
cg12442369	chr19	12167216	2.70470104747467e-65	0.634682992276335	5.6506312220427e-23	0.555879674308596	1.24556905230701e-24	0.564120892511038
cg02167606	chr8	120995131	2.70629493577938e-65	-0.765746740178267	8.54229784422542e-36	-0.801336179875209	3.44960821346751e-36	-0.806302214332692
cg13520013	chr2	101840500	2.71000448837456e-65	-0.719591057370866	5.65725458071914e-30	-0.714699141105531	2.05561764789437e-29	-0.722503933782265
cg01514538	chr1	2980380	2.71183382530685e-65	0.934362735670058	7.91124086454288e-49	0.968541713246862	7.50321010950936e-40	0.965183188832874
cg23856437	chr16	31484368	2.71301431546254e-65	0.658297037791065	4.745290893408e-27	0.636133902518333	5.691265007785e-25	0.622741780139004
cg05733463	chr11	13282917	2.72466662821497e-65	0.734747542935588	3.55055836444477e-27	0.737760742382851	3.51658822608489e-30	0.759145412496435
cg16398637	chr16	49958206	2.72470147815519e-65	0.681114300292228	3.25985407009083e-27	0.647497360583912	7.78762883743867e-33	0.651515315659098
cg15159503	chr6	14453579	2.72554118854149e-65	-0.779884588531298	8.84936730945075e-32	-0.817182849218588	5.35071538484378e-36	-0.825893099259806
cg05049695	chr5	141487909	2.72929057823371e-65	0.697151519219218	4.7552419547182e-26	0.692603201636373	1.75265802066616e-26	0.708134555499765
cg15832602	chr13	57484364	2.73149043148847e-65	0.772773594624792	1.72072358918638e-33	0.756520031187609	7.511771141149e-33	0.755339577539383
cg04873833	chr12	129417818	2.73800025747408e-65	0.848825956683418	3.64499225329255e-30	0.886428235935531	3.55167395962272e-27	0.861757566941071
cg00227154	chr19	55034805	2.7414739589117e-65	-0.76696832555185	2.31533601348703e-35	-0.787494946300654	4.1071022290654e-34	-0.794787636492523
cg17421143	chr11	43604527	2.74251539570325e-65	0.760874066621968	5.28092342012589e-28	0.746401134481975	5.68500230028892e-32	0.763789405861498
cg18282005	chr1	221881576	2.74521912259235e-65	-0.736923242714252	3.14128072646569e-29	-0.794619910320919	1.05810471272971e-27	-0.797543129760246
cg23288807	chr11	128559399	2.74824635275579e-65	0.673919905087065	1.06767409821085e-25	0.618872820912971	7.96835095900679e-29	0.636147402189267
cg20273186	chr8	142413932	2.74842579543243e-65	-0.773940910216342	1.0821285824227e-30	-0.759048487099765	4.26591887943255e-28	-0.772995107893915
cg16403981	chr12	113624258	2.75006581654229e-65	0.698277907609267	1.48523043018426e-31	0.684284798820897	3.15392158883452e-20	0.665192070343648
cg08961196	chr8	8749494	2.75102111681708e-65	0.782713016862623	1.80623027613985e-32	0.789265834781411	1.2076704189993e-33	0.792206358599566
cg16191690	chr13	32112359	2.75485207616111e-65	-0.733805984485622	4.89893339041164e-34	-0.779549530589526	3.82601200974297e-30	-0.788858127580259
cg06566994	chr3	44596384	2.75513694095825e-65	0.753752119383354	7.12241094950655e-28	0.767257204722247	1.83434235930012e-31	0.76679162727147
cg23579671	chr1	47698976	2.76088533724958e-65	0.737735835453562	3.10644920514707e-33	0.76318350549925	1.72740865135758e-30	0.762068244309891
cg04746624	chr7	92075724	2.76270294882232e-65	0.748026052352474	7.63430702263956e-32	0.806745990998464	7.65063780837141e-32	0.80831812483835
cg05997414	chr2	240152476	2.76425539310477e-65	-0.722086017780818	1.26881423147332e-32	-0.758704181575992	3.15964791900077e-33	-0.753616048272856
cg05859663	chr15	83477653	2.76477938186358e-65	0.690423921434232	1.15980246600257e-29	0.668743973870948	3.56054984184448e-29	0.678484481798138
cg26559829	chr16	85206155	2.7687413911146e-65	-0.753763847720933	4.13851954572137e-31	-0.791841472139113	1.04628100272037e-25	-0.782865909055611
cg06113872	chr14	72940383	2.77150001844493e-65	0.754868182719128	2.82232074657442e-32	0.805488252233732	1.58610103621199e-29	0.811538357885845
cg00008665	chr3	43146780	2.77472313473385e-65	0.746049620068063	3.31022988599549e-29	0.733128968357533	7.81341682173832e-31	0.743176344426282
cg05533292	chr2	231728721	2.77900477055542e-65	0.756082135719206	4.92669877599272e-27	0.763328961630498	4.76956719218973e-31	0.778319307245201
cg04429994	chr16	51093890	2.78302126938791e-65	0.703094034194916	1.18260999485014e-31	0.724202904542689	5.06793678776073e-30	0.726080722754572
cg20413166	chr12	13741670	2.78364253015926e-65	-0.680117941188316	3.32869132671477e-31	-0.735027157519887	2.05884310593999e-30	-0.720521940687237
cg06318837	chr4	155702341	2.78391385942985e-65	0.768919845302247	1.72949218121544e-33	0.767183045096328	6.35265431727432e-34	0.772664018786731
cg15675888	chr18	10477185	2.78696297187429e-65	-0.718953423711022	4.03209530095345e-28	-0.725682099099604	1.29653863035352e-29	-0.746700354175075
cg03937368	chr7	157203490	2.79149703050179e-65	0.791553856749605	5.85738090695763e-28	0.80264526816734	2.16169317913411e-32	0.813362297029416
cg02973735	chr17	80362014	2.80538939466268e-65	0.752132372684945	1.3077484346398e-32	0.819432349902289	2.22248959761018e-27	0.81132480388802
cg10584766	chr19	14196219	2.80669819042146e-65	0.772040437088412	4.48827342558865e-36	0.769021589717445	4.52801228601878e-34	0.774100699082233
cg08357744	chr17	37559321	2.80713214456593e-65	0.742958610311	1.06209986783552e-31	0.772953047993597	1.9164503137165e-31	0.772706884938157
cg11829663	chrX	153656433	2.80800430592819e-65	0.746123612983928	1.14088841243211e-32	0.799948515316321	4.86766104226991e-33	0.790788155579663
cg11227068	chr20	34286194	2.81121731156551e-65	0.746973209226226	9.29356398711042e-37	0.769224866684921	4.12601370093055e-29	0.768222786035197
cg10721556	chr6	13365080	2.81130240942108e-65	0.793202879482417	6.57040524660743e-32	0.776279314400104	2.80614272041679e-34	0.789786632642118
cg18654960	chr15	98836770	2.81208524060246e-65	0.767057364209741	2.125933491643e-29	0.787091219415549	6.39144451390172e-28	0.779613470376166
cg17475085	chr1	112525092	2.81675030593091e-65	0.852285854005504	1.53747820215681e-34	0.841572158259474	1.50021429368025e-33	0.846491552330234
cg02596875	chr2	173599652	2.81955948521149e-65	0.714035648417627	3.73088938253416e-30	0.74333807617097	7.96849279884108e-29	0.754159906743725
cg08912699	chr13	98506911	2.82090447590291e-65	-0.67355618083062	3.14559369715796e-29	-0.641701206754636	1.89264264770364e-30	-0.642688096785417
cg21908664	chr1	222987586	2.82253860957741e-65	0.771731213249816	1.60673517120656e-33	0.797486252372487	2.52715228346135e-34	0.811395625391551
cg22362254	chr12	57146884	2.82962814377662e-65	0.700454055875421	2.00919976645067e-29	0.697446760887339	2.32206163126575e-30	0.690030598943793
cg01969012	chr2	27650506	2.83386301853663e-65	0.756726806582404	1.79317602389945e-26	0.701427769957071	7.77118932035694e-27	0.721130620539035
cg24295139	chr19	34850788	2.83493080352202e-65	0.681705066360525	2.66488538656216e-26	0.685813631551345	4.77540092960117e-28	0.697537058275242
cg13687114	chr19	7532014	2.83630937852228e-65	0.778494782867822	6.35526441258751e-28	0.75751708390887	6.36085279687535e-30	0.766642474490888
cg07344690	chr18	19683354	2.83891060761676e-65	-0.711305281831585	3.61492814430548e-26	-0.661413155472709	2.00981812178601e-28	-0.684777629871693
cg15548386	chr4	68904156	2.84575941686182e-65	0.763158024602277	2.76194178253112e-33	0.829182950124872	3.95995559664649e-31	0.839392985232147
cg14293992	chr19	53605431	2.85002012865002e-65	0.732737958081598	1.69552508489767e-25	0.74546625172925	1.85340626542921e-37	0.759895013622948
cg25728053	chr8	62613228	2.85182340573809e-65	-0.68689014736353	1.17385923322455e-32	-0.699009669478635	1.99222824507408e-29	-0.687408874339933
cg18736474	chr1	46770512	2.8526987993341e-65	0.714295245386589	1.29134491135867e-32	0.714720208662318	3.7571642273209e-30	0.713350090811655
cg12708857	chr4	68904138	2.85456181299736e-65	0.746659000270276	8.38861044867877e-33	0.793085907786685	2.03821240945843e-30	0.799824507891922
cg05347673	chr10	17066154	2.86376523772329e-65	-0.779864166692771	2.91417163613487e-36	-0.820939411227342	9.95979477812079e-34	-0.823702890575769
cg12675571	chr5	148808721	2.86967286126105e-65	-0.768312222357718	3.67413160367047e-33	-0.80930709131325	1.94318864734495e-32	-0.811063729174175
cg21398469	chr4	78077358	2.87061018131575e-65	0.738326908588258	7.63493640743669e-33	0.804374793443362	8.46690491529884e-31	0.800463679996056
cg15549216	chr10	118368264	2.87399785955394e-65	0.74239106818546	3.78210534059123e-27	0.742394426312692	1.71411391540339e-31	0.761747788888452
cg06464781	chr11	64509084	2.87935651489129e-65	0.731837441882479	6.5154705036524e-31	0.754893285114032	4.37663786927685e-31	0.766688377808341
cg16599007	chr12	121647205	2.88461449880838e-65	0.806396841708392	3.82459927910891e-31	0.807864264154776	2.69075122275696e-31	0.805567582141557
cg00132769	chr5	17276333	2.884910994794e-65	0.763278343962267	3.02399619637081e-31	0.810072543593554	9.60152935455781e-35	0.819935010735422
cg26572165	chr1	160807694	2.89070044751408e-65	-0.704553752246191	1.43872030236282e-33	-0.728813820038006	8.26182205417016e-35	-0.742419537568029
cg11849132	chr19	42348563	2.89623519993146e-65	0.763690416937236	4.81765845898817e-27	0.692361014438235	2.49784417710133e-26	0.69676378170486
cg08300982	chr1	22645079	2.89701930614987e-65	-0.698451998217122	7.9416160987458e-28	-0.707482808872683	8.04190616104004e-31	-0.719105015318793
cg25883152	chr17	66454859	2.90011509896894e-65	0.711245019865713	3.73089379712331e-29	0.73378945933652	1.22932543551732e-27	0.736127777692515
cg00536799	chr1	24818285	2.91002624731531e-65	0.767928221638188	8.51982228925575e-31	0.791155425542592	3.7954329356397e-27	0.798071794231498
cg01647936	chr11	63974772	2.91586165553682e-65	-0.686345182892626	2.22437139486564e-27	-0.688170868487758	1.11101503818511e-28	-0.705010855398984
cg14285012	chr9	104357967	2.91640131688683e-65	0.719497811169541	1.39318632371015e-28	0.765329656297632	1.21411334743833e-30	0.759448519948084
cg20310902	chrX	150732030	2.9204812496082e-65	0.786004869233188	8.80765034986476e-36	0.83351042032318	7.8943122381141e-36	0.836118950868764
cg08363074	chr22	38479288	2.92811397895201e-65	0.696855926329608	1.51468275638029e-23	0.5880272564362	5.92617809980482e-24	0.592446589809975
cg12149114	chr20	20315300	2.9284871687154e-65	-0.742926920477908	3.33012371014299e-26	-0.776786032502711	1.6796795116243e-31	-0.789830929164799
cg13483474	chr9	139001555	2.93132579645053e-65	-0.76015242298418	1.72623567379601e-29	-0.765914913589576	4.27106580618186e-29	-0.771695182234586
cg05372396	chr2	10540862	2.9366381295521e-65	-0.714478339181039	1.03527837275648e-33	-0.759755400452625	1.12335713549494e-31	-0.744968084688362
cg10882297	chr18	21283277	2.94139015985894e-65	-0.706684541108414	1.81014730880757e-31	-0.76028234144962	1.80589349483877e-34	-0.752805186599034
cg16063639	chr16	34256501	2.94416887262722e-65	0.739177964235019	1.38304741280511e-26	0.710393658489884	2.47710105843561e-33	0.727378267126772
cg06943865	chr7	94293780	2.94560239595944e-65	0.788991276499454	1.42343762640526e-30	0.784377532554615	6.16562034658881e-33	0.799579585791932
cg14026747	chr4	135865398	2.95257756772502e-65	0.820644317841024	2.76591017407204e-28	0.857684263730479	1.89025723939948e-31	0.87194090905468
cg13713085	chr15	58335612	2.9596177133426e-65	-0.743424076559473	2.84939439020884e-27	-0.799368976242789	7.26907096980107e-29	-0.80766065382197
cg26902279	chr5	134736598	2.96195920595777e-65	0.715093842399266	5.99238386194916e-30	0.68892361950885	5.58781608737497e-26	0.695188882633395
cg00431895	chr3	160823781	2.9644464235354e-65	0.730465394541822	1.41007696330678e-33	0.732106000977479	9.12595538800852e-32	0.74267662151091
cg10354401	chr2	86789025	2.96554573922362e-65	0.718090096577645	2.29412908307402e-31	0.73598122003987	2.58658197651792e-27	0.730828061408867
cg14211666	chr19	38347311	2.96916340213638e-65	0.73277321689602	1.14166294340892e-28	0.719946403992763	2.96943915904426e-29	0.723429558603674
cg26950652	chr16	70416101	2.97623774353319e-65	0.575085796351707	1.17410142496529e-25	0.549470544221375	7.22496405033057e-30	0.547629371299161
cg06925984	chr17	77767242	2.97730938782352e-65	0.81226534663285	1.35512499296461e-33	0.820317375500944	1.08029571496735e-33	0.820602707363462
cg07177867	chr15	52030746	2.9777644428642e-65	0.711429242998558	2.11561919020241e-30	0.681606315128193	1.14056506907801e-31	0.689429119800761
cg00277898	chr6	31745181	2.98518721796064e-65	-0.720923248297075	4.26761117427096e-31	-0.721580948803887	6.68449062096197e-36	-0.734926619583612
cg08872596	chr15	49999364	2.99671211712854e-65	-0.674879740515288	7.04756077069422e-30	-0.70684123684218	5.23800394648579e-28	-0.701994661518635
cg06292482	chr3	182699589	2.99966154136656e-65	0.723374039081455	1.75617951575277e-30	0.787039929251251	1.70338991244644e-30	0.793266257954035
cg13351552	chr17	9674817	3.00073954490615e-65	0.757846658732834	3.0428767773977e-30	0.732721702436852	7.49380940432667e-35	0.738894161646828
cg15867437	chr8	8640086	3.00199446561069e-65	0.726983299339757	4.32958373047999e-28	0.704900460385315	1.79078083269848e-26	0.707526686534242
cg03052606	chr6	35180909	3.00340022618682e-65	0.731003930523666	3.78267488969915e-26	0.734409787936125	1.28368482841457e-30	0.752781658205725
cg02383173	chr4	95372196	3.00371481413445e-65	0.741211937055989	4.25085537571e-32	0.787117045744648	3.52399977034077e-30	0.796363299894223
cg06293444	chr19	17415223	3.00443513891415e-65	0.780831857447847	7.09328461261922e-34	0.816964299063507	2.183708572103e-32	0.828962068268595
cg04779144	chr4	113332745	3.00766415698665e-65	0.80664061861957	1.89430650904027e-34	0.848006744813313	5.51561311266079e-36	0.851190489107313
cg09335713	chr22	42828418	3.00802140388677e-65	-0.864636833064994	1.07880354933269e-36	-0.889213786582564	2.40906634112628e-34	-0.881782352508651
cg09105928	chr19	953332	3.01446778186376e-65	-0.730884426307689	3.18046144787566e-29	-0.733407442026838	9.73584000797021e-30	-0.742554470794241
cg18174834	chr1	212740460	3.0167257141729e-65	-0.748982990773742	1.8460774968749e-31	-0.788286545613565	3.9270055996842e-35	-0.796026411678671
cg04217070	chr3	33833491	3.02009898774638e-65	-0.739789971533642	1.74369712597931e-28	-0.758407850971368	2.71067361131213e-26	-0.765883421441592
cg18166636	chr5	178956931	3.02779072047659e-65	0.782831819540626	1.34696674657601e-29	0.775364604087722	4.08586635038637e-26	0.784816912538456
cg06064379	chr6	10387068	3.03084818277668e-65	-0.739157287117965	1.45624865555011e-31	-0.767852891813179	4.27146057043126e-31	-0.755184068867284
cg15748271	chr10	104416925	3.04185192032372e-65	0.781899815419967	2.13557471246826e-28	0.795523749263874	1.18530807586935e-34	0.801547422764842
cg01942394	chr16	56641998	3.04248770888393e-65	0.654056886576611	8.11127864144745e-28	0.634817556029274	2.7967084181087e-28	0.646480416495584
cg14908245	chr8	23619180	3.04526169803823e-65	-0.744448512483749	1.29019702800514e-29	-0.793736016595079	1.01901225902517e-28	-0.782248661341244
cg21441657	chr4	3643404	3.05013435557304e-65	0.710942667723531	1.86954441737423e-27	0.707420138664448	4.66099838779913e-28	0.715652736326422
cg02743652	chr1	114326231	3.05193200884971e-65	-0.775972476229163	1.26124823739163e-26	-0.78630292041944	6.01457608260885e-28	-0.807434385806948
cg00684018	chr2	172873900	3.05746685671677e-65	0.789014403236586	1.63326876321952e-28	0.789747835276502	3.64136042828372e-32	0.808737678507086
cg08023684	chr10	121446563	3.05856148598882e-65	0.648987712759183	5.82259472078038e-25	0.614462170152119	1.63809206711952e-26	0.626418771988043
cg13709023	chr1	108622429	3.06180428612683e-65	-0.700375068003671	2.17599755321125e-32	-0.710325200242555	2.58911151439982e-34	-0.725011375813897
cg04420294	chr7	130641745	3.06215174645109e-65	-0.74437311591456	2.62520741406072e-31	-0.790288773491266	1.5197321971109e-33	-0.797318594804546
cg23630973	chr16	68770646	3.06225359423438e-65	0.653187321178382	2.54455215124046e-23	0.55676312101787	7.98081421966733e-22	0.568470595773913
cg11667300	chr14	101586950	3.06586106841257e-65	-0.751223781076602	1.41807858626622e-28	-0.778993858202161	1.39443507383299e-31	-0.783115200952564
cg25736663	chr1	234350875	3.06666369174264e-65	0.659109671594814	1.63642657835426e-27	0.684653932266788	5.3417497914298e-32	0.688242806349883
cg12470775	chr5	145215784	3.06952320742503e-65	0.77079700421812	1.96722382689408e-27	0.765670547235696	7.70204766188461e-30	0.794307946394452
cg23202188	chr17	72304639	3.07301654914037e-65	-0.715828783925337	3.39473930012014e-32	-0.734446796936837	7.19685475814078e-34	-0.734969639645612
cg03955334	chr1	5661803	3.08106542828805e-65	0.718539995112189	3.0833870812475e-27	0.75416841457312	8.09160007271714e-29	0.777363902151942
cg18703975	chr2	242665153	3.10331058992926e-65	0.765730450601883	3.70806348333788e-27	0.804912316741871	3.8624845818536e-31	0.818136372989321
cg10102375	chr1	87838193	3.10924217646727e-65	0.69994366295195	2.33658275971923e-30	0.731568850081395	6.65243737074341e-30	0.730831669969741
cg18241962	chr17	75385432	3.10955572150186e-65	-0.722736111417019	1.5833182631237e-32	-0.77319122196933	5.15935341082642e-29	-0.762623056197394
cg20552513	chr2	112390271	3.11069369172592e-65	-0.735961252158396	8.24837850373008e-38	-0.768246407415304	6.12954816101625e-33	-0.778363974224877
cg24981991	chr22	43807110	3.11233266355799e-65	0.606120624687794	2.97739109140363e-26	0.589261009751246	5.96490143262309e-28	0.59055790712855
cg15166478	chr2	109237735	3.11526583440957e-65	-0.735338388806159	6.94432011443245e-24	-0.756059904345407	1.32978701122595e-29	-0.778470838877081
cg19881263	chr16	31073037	3.1170386614949e-65	0.815273636537996	2.22608556156995e-32	0.816678612372593	8.21319300255112e-33	0.826631309574118
cg13444533	chr9	85676358	3.11736345795261e-65	0.717729518614104	7.26742572030184e-33	0.699829211622604	1.16884844579763e-29	0.707464202175075
cg08073822	chr3	50383668	3.12284074556991e-65	0.707866802558745	2.3185219993398e-27	0.702644256004062	1.27383122077342e-30	0.714310806056233
cg03536885	chr7	27163820	3.12491603564661e-65	0.766515428080099	2.18221243656645e-26	0.780026315564423	7.96142138366034e-32	0.809180357088235
cg21112490	chr11	6291549	3.13330739637612e-65	0.736638050017127	1.07509435403911e-23	0.686483309022588	7.64551975096468e-28	0.703516512157034
cg26032244	chr1	9099462	3.14187318829983e-65	0.727289259061318	7.92964804779049e-27	0.728295032340138	5.90169505606631e-32	0.748363802790207
cg27063986	chr4	116035232	3.14732203845628e-65	0.765235767229095	8.10876461967296e-32	0.807973778354379	3.62863234738494e-31	0.814215334751893
cg27340001	chr15	43786010	3.15211262846787e-65	0.746877813944214	2.59055276700826e-31	0.733939225310586	2.18263526747023e-31	0.743909681858225
cg00859655	chr11	7694524	3.15570923741384e-65	0.740879315113144	4.32776247437967e-35	0.753562827286015	4.73819246559395e-30	0.764362853275566
cg25468220	chr19	21933936	3.15626123710775e-65	0.750650452443269	1.09809082073721e-27	0.754164851456696	2.84455929250953e-29	0.773713876081993
cg14530295	chr4	76932316	3.16169534614863e-65	0.767586932578029	1.33125232956205e-27	0.784346557688895	3.97422026803141e-32	0.809433124070149
cg23528034	chr18	47866831	3.16286446374553e-65	0.745577648943934	5.15190415288344e-27	0.710152497737264	8.02148880186369e-29	0.720741858070792
cg10894991	chr1	200885736	3.1631982342921e-65	0.68277003162191	1.40516983784339e-24	0.64961747716831	4.49618599015239e-28	0.676248772977742
cg01882249	chr2	107405927	3.16335395495505e-65	0.67781479092881	4.11136703286106e-30	0.688288563411275	7.74233959071128e-28	0.682299600770998
cg01865721	chr19	45150552	3.16358080753725e-65	0.772569347713532	2.53689792077937e-27	0.767910912813022	3.09231124217584e-30	0.787734079079109
cg05130312	chrX	130930098	3.17127764474316e-65	0.787010043058806	3.15894907175416e-27	0.751821990070235	3.38168991160626e-29	0.765445658312674
cg12321897	chr20	62885896	3.17150209592226e-65	0.752956416866935	6.60273775519089e-26	0.747854728046321	4.77613013145028e-34	0.768349407325222
cg03762549	chr1	55446960	3.17361316851837e-65	0.705256789594098	1.47964420777226e-28	0.672811673324931	2.24572349121143e-29	0.687241782530146
cg27127608	chr5	158488659	3.17529961814746e-65	0.760797962036441	1.9146939321577e-31	0.770156579181565	5.18791662397346e-32	0.760746913282551
cg27106766	chr4	157964411	3.17909687713014e-65	-0.766791324560299	1.89148243402308e-35	-0.802242063878485	1.25175228489883e-32	-0.807243167004659
cg06252523	chr1	165840711	3.18216000687286e-65	-0.767851954006423	7.83881977898096e-34	-0.826408153575197	1.28373328521559e-34	-0.824740248673636
cg16015622	chr3	128996855	3.18231279837457e-65	0.694513775894825	4.91687328709164e-27	0.647480025801007	4.35467661652321e-29	0.662745320822726
cg10697010	chr4	93104012	3.18556758951659e-65	0.782275061327447	2.2085999831304e-31	0.770280306567048	2.84176067233159e-35	0.776748858964605
cg01116142	chr11	101917288	3.18622004059294e-65	0.753394113414274	9.75240124410713e-31	0.751419288198876	3.44270118546112e-26	0.74836409693108
cg06008936	chr19	10614656	3.18773833133941e-65	0.694539374971691	2.93361078311363e-24	0.597671607941409	6.17490674734581e-26	0.616280209280464
cg15294261	chr4	46996895	3.19432637837405e-65	0.723004304402174	6.79026497032191e-34	0.74955720799962	3.18840903787031e-32	0.754667690890994
cg08389130	chr19	43918974	3.19487258854769e-65	0.762602130375647	1.21661873823423e-28	0.75339374494808	5.22886131318914e-31	0.770877797360566
cg15814771	chr14	88471404	3.19561643194904e-65	-0.738205960101598	4.6240950107961e-20	-0.772333143479654	6.09195589601444e-25	-0.80528090840768
cg12718579	chr8	53322451	3.19893792869541e-65	0.700729066295727	2.14707646663257e-31	0.689982159620609	3.23649128407255e-31	0.697646251557111
cg24695977	chr1	171640387	3.20201106200225e-65	0.746110974079115	5.26606358063784e-34	0.7763274421132	9.66972795807895e-34	0.769862416999916
cg11784470	chr2	152779993	3.20328420134862e-65	-0.713280572462536	1.59565583979383e-27	-0.736639389359865	1.32340144614389e-30	-0.741481698929282
cg21826104	chr5	10187479	3.20808587250358e-65	0.764422677187364	5.87533535023533e-30	0.81416137304588	2.13626627670158e-26	0.8142284089183
cg15475101	chr12	112622479	3.20839489197483e-65	0.801490332582095	5.55524893680567e-36	0.821669328563192	9.20350111979504e-35	0.821601831241726
cg27641380	chr11	85904657	3.20928315956292e-65	-0.73781664426144	6.3395715511684e-33	-0.765136418491583	2.89466184191063e-30	-0.770652394010433
cg00577009	chr17	45021106	3.21494547057886e-65	-0.695650551665838	6.47536290468669e-35	-0.728379765503646	1.03192108757241e-29	-0.728747288431244
cg21472027	chr1	81970601	3.21510871160647e-65	0.759443832279727	2.62244745907508e-27	0.760854864514044	2.52323385471676e-25	0.761121994672749
cg06582512	chr12	47629311	3.2178616536032e-65	0.770700274237128	1.34024457956926e-28	0.762260403697402	2.03559444212e-31	0.779926011610582
cg24542399	chr8	67405583	3.220590857351e-65	0.752134931984442	7.19539081537655e-33	0.83383529283191	1.77408910291036e-32	0.836815705257817
cg19653700	chr18	73166691	3.22543144199251e-65	0.671735896754038	1.89077958454798e-30	0.713188256095271	1.78236977675663e-28	0.712108604311673
cg01332054	chr15	74494861	3.22735085832197e-65	0.66839936319941	6.3091651301336e-29	0.679000366667512	7.90865078386246e-27	0.676820343189665
cg06749277	chr14	62625692	3.22863332184799e-65	-0.719737697660702	3.2320674477039e-21	-0.7520416179586	2.15658590338284e-30	-0.77202703646286
cg08396875	chr2	225847045	3.23119935023141e-65	0.748110306676807	1.77092116807839e-30	0.78120508359054	7.74351744624069e-32	0.785819743590025
cg15001166	chr16	29938427	3.23397294569148e-65	0.667764036119114	1.21636859339413e-30	0.642889551871614	3.26688476033534e-33	0.639705527730783
cg26501271	chr1	62793253	3.23614345503085e-65	0.731032465216115	1.83142549220269e-29	0.708047634878693	7.54951884809854e-30	0.720186511654888
cg02703731	chr8	110655713	3.23619859468862e-65	0.740388765674583	1.25425888939606e-29	0.733815542064998	5.11529599139425e-27	0.742008338376913
cg23927426	chr19	14895717	3.24157969384839e-65	-0.751141677254213	1.60434178050097e-30	-0.768920153909077	1.12782710628323e-32	-0.773862035077611
cg18194305	chr3	113160637	3.24997048815023e-65	0.697304850185972	2.93998729431246e-34	0.688545454385699	2.94977060948984e-27	0.675058646644695
cg08383087	chr5	73247809	3.26756202492621e-65	0.774361312581664	2.24709668592796e-32	0.750567083474815	3.676939858564e-31	0.753293492257319
cg00578624	chr3	189839197	3.27338482539183e-65	0.749532449353936	1.82379275990716e-30	0.762341738951083	1.45427346140199e-30	0.748222120788813
cg02220491	chr2	129448480	3.27552948615999e-65	0.725564566637968	9.80933118230563e-30	0.72737062427843	6.01890504594391e-33	0.724555402577938
cg22674064	chr19	49472636	3.2839612250394e-65	0.852453300645013	1.02531189271853e-37	0.877231571788724	6.84316707041988e-36	0.87759599869999
cg12003794	chr1	24243476	3.29478590300603e-65	-0.776711949567833	5.23836869935306e-35	-0.813184973059128	2.23422226588296e-35	-0.818819829468183
cg17182184	chr22	27014006	3.29606580601961e-65	-0.686664899852248	6.14946463422208e-33	-0.735418538767287	1.41362146478536e-31	-0.725637668072064
cg15040731	chrX	150344901	3.30407830415312e-65	0.710397656106183	6.85890505716676e-26	0.7142464874311	1.51571062000352e-29	0.718861480598221
cg13830755	chr14	81904000	3.30531860407155e-65	0.675613806103702	1.14044254252028e-28	0.701784971937588	3.17431118240814e-28	0.718529149791302
cg19554235	chr20	43159912	3.30542481720407e-65	0.700986173049669	4.72973068236505e-32	0.742062972795623	1.86156073102194e-31	0.738779868273721
cg27195719	chr17	56159835	3.30902462499361e-65	0.717190600943301	3.6426146536884e-25	0.704235539084676	5.3598930833585e-30	0.725299927582678
cg26954695	chr19	59085561	3.30957481073407e-65	0.80750106010383	2.97953625744678e-32	0.823841429466698	1.49172301644521e-27	0.810999847196428
cg10355708	chr8	145618298	3.31129136993908e-65	0.777920043015068	9.66172051883422e-28	0.781288443811493	1.14677428739859e-32	0.797279421275535
cg24464233	chr12	120556039	3.31487038430762e-65	0.750326238042055	2.50967855605623e-31	0.793327077852021	5.23657533380313e-32	0.796806105582935
cg08214660	chr15	81331642	3.31510032675316e-65	-0.690503851785799	1.03181420964519e-31	-0.730088992350187	1.2223054620874e-30	-0.730510273033808
cg08011959	chr16	77233235	3.31788081306918e-65	0.779623419262869	4.13417630593595e-30	0.780276071497567	1.11405970258697e-34	0.793370555982084
cg15451642	chr8	13424928	3.31871647722919e-65	0.717554384817598	3.63520021635291e-30	0.719584711858206	1.01250197448378e-31	0.713566468192659
cg07715844	chr2	287072	3.32060873535014e-65	0.723410876646924	7.04379465899088e-30	0.752691104574647	1.92341803713608e-28	0.75269113542302
cg27051611	chr22	31151493	3.32393142475702e-65	-0.727197709665143	4.17434327372065e-33	-0.727719755684206	1.53542407759209e-31	-0.74227466657422
cg06869171	chr1	155949839	3.32431191635259e-65	-0.68038430703569	7.79439853185884e-29	-0.673366410363598	9.55906073667441e-30	-0.684063056037176
cg08055846	chr22	19094011	3.32567703188223e-65	-0.765661831366403	1.4121634829772e-31	-0.798857198738441	1.50971397842227e-33	-0.799420446922771
cg15030636	chr1	246768697	3.32638398584872e-65	0.735643142471762	5.44499102959191e-27	0.699245053138745	1.10261734941789e-24	0.680698526979015
cg08908855	chr6	24140899	3.32677560756004e-65	0.797639824584667	1.30355701240575e-25	0.833892486456556	9.14820331260554e-27	0.838473554011118
cg25927044	chr10	29213413	3.33037691731137e-65	0.720819694093294	1.07717435762471e-26	0.696308393087603	6.07806237615084e-28	0.706083487773614
cg18363810	chr5	95595421	3.33941341494593e-65	-0.708069648200182	1.12483632291845e-27	-0.752467135773147	4.89040698887473e-28	-0.736236501964546
cg25826546	chr7	100770060	3.34528753602556e-65	-0.736727666986305	5.61028801923319e-32	-0.785250662090334	1.75549588173897e-32	-0.790777297592171
cg11635677	chr5	39437757	3.35016792757781e-65	-0.68207397608533	2.98074030463746e-28	-0.714244290193302	5.64290529158093e-28	-0.710451488752405
cg09574156	chr2	4704167	3.35326338818517e-65	0.726296783735063	5.70762878120579e-28	0.768284869011347	2.30002184617876e-34	0.777967364348922
cg02256644	chr2	15731278	3.35339924745831e-65	0.746330020216609	6.72601065372728e-32	0.81112846023209	3.29293367292942e-36	0.827779090750117
cg16418515	chr12	49506156	3.35578008138171e-65	0.759723512851525	5.63913522327247e-34	0.784721718887093	2.66487381701524e-30	0.783479833696084
cg02896073	chr18	31799784	3.35587526712657e-65	0.721370501518249	5.49642972553656e-30	0.726908691339202	4.73128532551339e-28	0.744354863254559
cg12949461	chr6	33872364	3.35954548936867e-65	-0.7578144692415	8.74330774095183e-31	-0.753990644894619	1.2277863287499e-32	-0.761609788462552
cg11289234	chr12	132603990	3.3619149023329e-65	0.818229201855675	1.14135017181714e-32	0.794531349821765	5.88908605663315e-32	0.804552954046634
cg03349776	chr2	113448464	3.36720508881744e-65	-0.791026320799168	7.49786824187172e-38	-0.812116298412916	3.2993981188494e-36	-0.811736116397313
cg22900124	chr15	90295301	3.36894365797706e-65	0.685838576556472	5.54482328759861e-25	0.608892025393098	2.38838988677432e-23	0.625681128661707
cg03429643	chr2	99280963	3.37554377602623e-65	-0.759486381951019	9.46791798354547e-32	-0.787357256238668	2.49348493868793e-30	-0.785614499315008
cg14124980	chr11	66405450	3.38241363961311e-65	0.536524929775032	1.29005537726821e-27	0.497858719509243	5.73677044376854e-28	0.496740132679532
cg07534099	chr4	185377809	3.39289011649594e-65	0.793303772786837	1.51962024128369e-28	0.751199516153963	1.12101931392191e-31	0.771527226756864
cg02351804	chr18	43418148	3.39405440888802e-65	0.740947870480508	3.56230567802702e-29	0.745782721316698	4.68770074889961e-30	0.754892371540259
cg05101437	chr7	92262970	3.39535492761093e-65	-0.716064573468275	2.20766843188569e-29	-0.748679565393579	1.46125610467451e-29	-0.755649696424676
cg06206957	chr7	33080615	3.39813753327921e-65	-0.756355816544072	8.86571804632334e-28	-0.789359342001327	9.29736146412712e-30	-0.811185769294915
cg07696842	chr12	105089508	3.40048986047344e-65	-0.74600064821957	9.96779401517957e-30	-0.784969544208329	2.08311809794658e-29	-0.773910471129599
cg16822607	chr20	35228626	3.40247231798825e-65	-0.729193775126879	9.4033310762459e-33	-0.743229513646706	3.89340010592249e-31	-0.74043792422079
cg01307115	chr22	21982787	3.407986500309e-65	0.72921603567618	2.42845214665912e-32	0.695980386281008	9.60572314433823e-33	0.700238596504678
cg16171227	chr15	78326426	3.41791207162926e-65	-0.714012548038002	9.52071525747181e-30	-0.745499718738642	1.58616518058383e-29	-0.744652101885344
cg04974231	chr7	100075253	3.41798690307347e-65	-0.693833707568065	2.66193212916475e-29	-0.688707894659434	1.45166851923278e-31	-0.715487515857999
cg07088950	chr14	95403143	3.42919221987168e-65	0.775649268511243	1.36948022158384e-31	0.793437544160731	5.58177080952753e-33	0.79506824817172
cg08656548	chr19	57175236	3.43724581486341e-65	0.788829220145244	4.45287534462957e-35	0.809191970665691	3.90806294312831e-37	0.814482666632638
cg25967904	chr22	46730410	3.44149152504876e-65	0.698515679766118	4.3288956933037e-32	0.735588136445259	5.50374341034212e-31	0.743158331933041
cg14557825	chr1	9551398	3.44667343227446e-65	-0.73133147582303	6.82086124236582e-33	-0.762732533308279	3.34615263910515e-31	-0.769504233238207
cg24338348	chr6	168122963	3.45826196907932e-65	0.749449176942419	5.70046050726693e-33	0.81293446414284	2.53345845077538e-32	0.811417983837864
cg13033387	chr16	65943439	3.45858965360346e-65	-0.723652159452993	2.55292757429019e-34	-0.762403921097703	2.15210405879839e-32	-0.761668115930843
cg16877087	chr2	161504834	3.45904890137347e-65	0.828299319475652	3.39202779561779e-34	0.853286810862703	8.87706930654632e-31	0.850246307138499
cg27514326	chrX	151081405	3.46189949319321e-65	0.757842054169803	6.06340965079379e-31	0.781795315876095	1.97788086742955e-31	0.793440392518947
cg09482628	chr12	40657800	3.46554630264137e-65	-0.734893955438063	1.7481695218687e-33	-0.758534121121098	9.39854199251405e-33	-0.763383412134968
cg20431615	chr9	130660872	3.47577043138308e-65	0.694264908183573	1.66063708293555e-32	0.721512285619011	5.61297632806568e-34	0.722940112938841
cg17240760	chr1	111417994	3.47748006664202e-65	-0.67227367483991	4.19291866641823e-32	-0.699161933905731	4.01275705655661e-32	-0.70250752483938
cg24999310	chr17	72731453	3.48899781588445e-65	0.648824592379887	5.0382831038778e-27	0.640574281961151	3.55064387756176e-30	0.65656623829614
cg08632020	chr5	96742935	3.49049930933897e-65	0.903801270178456	1.29873545317406e-37	0.905365466049998	3.59442348644818e-31	0.90022647530759
cg10428035	chr20	5512618	3.51046411926953e-65	-0.667781777214735	5.56226005029832e-26	-0.691700682830471	5.88339970458341e-28	-0.679705777366961
cg00885851	chr1	76408954	3.51602953124163e-65	-0.719591211851701	1.95555801487754e-33	-0.740672778014821	1.00457920559816e-28	-0.751018827904676
cg16499416	chr11	63766286	3.51603744672976e-65	0.784998662364826	1.78747948534164e-32	0.731514526823803	1.10254897668599e-34	0.743830736235644
cg01613143	chr8	143719755	3.53301881331145e-65	0.718459817559556	1.65229346578723e-27	0.697046627127379	1.23498202467374e-32	0.707553216505072
cg08885100	chr15	65322449	3.53550539937839e-65	0.696229152668323	1.6626521261578e-34	0.769013431457117	2.74003144618771e-32	0.775332277109243
cg19453113	chr3	56374724	3.53702670461157e-65	-0.718687550154848	7.3352529799636e-28	-0.742422330583369	3.10628963358346e-29	-0.756889422797855
cg03038726	chr1	175048753	3.53986665779012e-65	0.819256879544348	8.11724885759871e-37	0.841816532917553	2.17838328320189e-37	0.857819394077179
cg01404945	chr5	52406566	3.54234285560458e-65	0.737233696731094	2.89348131746094e-31	0.802360562535842	1.67859826267404e-28	0.79957912139554
cg16461248	chr12	131530087	3.55085543852169e-65	0.762942568293472	7.11254238844216e-31	0.755871451957147	1.3446741963682e-33	0.773136438421787
cg02647825	chr3	12527333	3.55091920486269e-65	0.75113480003282	2.54098303475115e-35	0.778314527994245	9.19532364994001e-34	0.786932325031518
cg08211413	chr14	24785847	3.55678904011332e-65	0.785647155741043	2.3280485390707e-29	0.758742019279286	1.83731592814814e-37	0.778952075955487
cg00336669	chr12	4479842	3.55805046280515e-65	0.778776657451455	3.85338351553358e-29	0.803104807862792	2.26059240706202e-30	0.816263856213599
cg04586237	chr3	44283470	3.56023323662075e-65	0.829738253074365	5.6957289924774e-35	0.825864576220327	1.95645968992887e-35	0.834666784606696
cg14551279	chr8	42294139	3.56256178854688e-65	0.756335308029791	2.60241692008046e-31	0.74551616498359	3.88796171595441e-31	0.757506317545872
cg26071963	chr14	88945568	3.56491164210889e-65	0.83453336919961	4.47086090553003e-29	0.719146222861797	3.13744199888567e-28	0.738641134190828
cg09910153	chr17	54588483	3.56956265084273e-65	0.776554534045692	7.49289737972057e-31	0.785054582524651	4.59905048951028e-36	0.795529254657744
cg15331088	chr8	600555	3.57572223908123e-65	0.771023184274956	7.90055379211248e-25	0.764884576769772	9.18767577726998e-29	0.796121216726821
cg20699274	chr10	95706927	3.5915742166856e-65	0.738428298422209	4.70873121042833e-24	0.754383448263165	1.43364505709763e-27	0.778645743541609
cg13043509	chr7	150434452	3.59698221257645e-65	-0.794051649551435	7.27140381333194e-28	-0.809223387065549	2.18168500278275e-26	-0.809794100060899
cg22652275	chr17	30036710	3.59749958277389e-65	0.746060155024703	2.3747631487024e-21	0.642670311099407	2.89051940905062e-25	0.666656168948769
cg07220007	chr1	53925952	3.59882421828135e-65	0.779371489610031	4.76205313356754e-27	0.759972428318294	1.32054150653504e-31	0.785662120701953
cg16091790	chrX	48536029	3.59921877504477e-65	0.72286081138412	3.38369233474231e-31	0.718809225673622	7.05231046075161e-33	0.718932144461399
cg13192487	chr5	171577955	3.60595492260352e-65	-0.748001550812943	5.41466625061223e-31	-0.77629463562181	1.2155224701192e-31	-0.792501748315427
cg11494444	chr3	42577755	3.60659156877694e-65	0.829552100813008	4.51292693711868e-34	0.824151725127651	1.68409613014343e-35	0.828970669385755
cg18477072	chr10	2141637	3.61352669052205e-65	0.698904938494954	2.85854499041519e-30	0.664127279965854	1.28570323973309e-32	0.670433003425067
cg00993308	chr5	3325561	3.61952614824235e-65	0.68885061076484	4.52481313282983e-31	0.679801437934115	4.28215156489193e-25	0.672228000989011
cg03719908	chr14	105168128	3.62308418960672e-65	0.73852462907333	6.39564668085156e-31	0.72015501829345	3.99986144592865e-35	0.728137222389554
cg15121267	chr6	22294766	3.62496692951454e-65	0.717696194564844	8.99892374835833e-28	0.702292467708854	9.57765037070437e-29	0.696229805169358
cg12836958	chr4	186132412	3.63078957666426e-65	0.700384731669508	2.5186311724619e-30	0.677829097038731	4.90596419576975e-27	0.695612216859634
cg15483147	chr16	80575772	3.63557583365297e-65	0.794889278470814	6.95230357810288e-34	0.849937914355409	2.11967888587144e-32	0.849274643041565
cg18077378	chr1	161128848	3.6362984082371e-65	0.711549321181952	3.16699235500363e-33	0.669629620074983	4.87936781644262e-28	0.660674842211902
cg23098512	chr2	66017710	3.63945250320039e-65	0.772825931529538	4.86698324163092e-32	0.77600304092738	2.10899903334385e-29	0.769988507260205
cg23789054	chr6	28832537	3.64483068964267e-65	0.737838649683266	7.66235829170971e-31	0.779212442370472	7.58760433011933e-30	0.776951509322927
cg11952908	chr4	78034433	3.64715775840666e-65	0.779223685275728	1.24290241378332e-29	0.780585182020094	4.73815496854014e-33	0.797026149404353
cg24691453	chr1	153518384	3.65775015978324e-65	-0.751319033466053	4.4035062691769e-29	-0.76565384876651	6.77779952117924e-29	-0.788215619650272
cg13307384	chr12	50017787	3.66357012231619e-65	0.649310173197302	2.23111645141749e-26	0.564271411654249	7.07002860564799e-29	0.561677437217379
cg05674309	chr4	39183160	3.66555752204903e-65	0.775238359857907	6.27621153455492e-31	0.829048275911981	4.92987578194094e-33	0.835620702325684
cg19992636	chr7	44835004	3.66662292889906e-65	0.72150081932774	1.37721375261544e-30	0.741845956552006	1.55612533090355e-30	0.734807349201592
cg08177490	chr2	202745511	3.67080586528111e-65	-0.774184514050216	1.84733408174081e-33	-0.803303745812321	2.57826265158255e-33	-0.816176841278298
cg21999735	chr15	38963943	3.67131945749262e-65	-0.747185267512665	2.47556891512719e-33	-0.784220803010252	3.40421841620415e-34	-0.785863170611834
cg09033127	chr5	114938545	3.674482348735e-65	0.657504273999224	4.69578881677637e-24	0.618044660355541	8.08302429159565e-30	0.632624005695402
cg10905947	chr21	30392204	3.67671507906925e-65	0.75794246252514	3.13025483587399e-28	0.736840728165766	8.53684519194825e-29	0.75236934141947
cg04994217	chr9	89764015	3.67821439270819e-65	0.742631960339962	6.11190979441024e-31	0.716817569933289	1.69941976733047e-30	0.710594656299553
cg14386061	chr8	21771446	3.68198694083749e-65	-0.757895882350858	5.16984267068328e-36	-0.806047314038874	4.81953674512352e-33	-0.812170214420193
cg13856825	chr9	80765076	3.68417885919936e-65	0.658252397372748	2.1527058362071e-17	0.541309553503262	5.4751392530489e-23	0.575080723270995
cg00133116	chr2	3149709	3.685922078759e-65	-0.736082830787199	8.18000337812298e-32	-0.763714196074107	4.27817783468692e-36	-0.77999472325181
cg13247871	chr7	88632493	3.6865797418197e-65	-0.760125931702022	1.45015347669174e-23	-0.747444792565384	4.74644136083864e-31	-0.77929230224923
cg22859838	chr10	99167379	3.69393066279811e-65	-0.718551832951909	2.43242170923484e-33	-0.774636271487502	6.93089127894594e-32	-0.764627660493484
cg16600869	chr1	40349633	3.6956425085052e-65	0.742767586155627	2.36721139772243e-33	0.832355054103481	1.91629227033521e-30	0.833132376213607
cg00318000	chr1	151128630	3.69956092461535e-65	-0.641771467900963	8.66689581596318e-29	-0.644950442853339	7.59643364143986e-27	-0.642738274123488
cg25807722	chr3	39250119	3.70653889352521e-65	-0.769632233584895	3.90166993356271e-29	-0.825989293192854	1.08616647956645e-33	-0.837273713124972
cg15016079	chr20	23346733	3.71110293174802e-65	0.717925107926008	6.9177031831699e-28	0.686154621358765	3.04366349235591e-34	0.689137077137872
cg21823390	chr10	110303937	3.71192549262971e-65	0.698230179053579	3.7763559666957e-27	0.648272227205942	8.28315683945341e-29	0.67265840890426
cg07871313	chr6	21664167	3.72088957071838e-65	0.782898937291547	7.74845106074408e-31	0.822640304962677	6.96917869210513e-33	0.831033232638304
cg11176363	chr4	1595713	3.72687597927474e-65	0.768149395454408	5.08555618489981e-29	0.76319210334606	3.23133687571408e-32	0.761019249440278
cg26751828	chr14	93154758	3.73549688219012e-65	0.750860580007561	7.92724172547668e-29	0.711292470176533	6.35173780215882e-31	0.71057625640069
cg00199519	chr17	18023121	3.73949389824078e-65	0.774652943942233	7.56565423623988e-34	0.841129369202555	2.46459987710493e-29	0.84287305287314
cg11122451	chr8	2609661	3.74616670073275e-65	0.754110829551995	3.4467148370589e-31	0.765762951082719	7.34887264299933e-35	0.766260382652017
cg14753691	chr22	19554706	3.74791511155861e-65	0.772150112472062	2.12237738242965e-33	0.772538765857197	1.37102223658919e-33	0.774905170540707
cg07865418	chr5	6411408	3.75077993703763e-65	0.734945668176754	3.12400601909112e-29	0.707702926750351	1.37302547731401e-27	0.697301365082828
cg13764763	chr5	142785501	3.75537912891052e-65	0.751283704341263	9.58063876224388e-30	0.768067507964889	4.861400717222e-28	0.760244612401237
cg05639068	chr2	27938112	3.75749801314229e-65	0.705883537368864	1.17784513667114e-31	0.683306393535644	3.08333592168974e-31	0.688414923802014
cg01132064	chr11	46382562	3.76081805878056e-65	-0.753211948985698	5.40050137235637e-33	-0.785122923838379	4.51447090571981e-34	-0.794985750410137
cg13858061	chr6	169539391	3.76286201611382e-65	0.733698921241654	4.01896282927758e-27	0.738908008587075	5.60055604989703e-30	0.750407036586499
cg21636685	chr21	17442622	3.76727583970949e-65	0.712768788209553	2.86920745294669e-33	0.743712017017998	2.17417358289105e-33	0.751065556679524
cg18783781	chr1	9599067	3.76772050378866e-65	0.702154150652786	2.19431703775563e-32	0.723111910259458	1.91833439023827e-32	0.723193927827266
cg15234083	chrY	21704137	3.77264975370652e-65	0.781341506500158	6.04910793955751e-33	0.814478805667562	1.92267644093555e-31	0.806342894697353
cg25462903	chr11	47206835	3.77755097270809e-65	0.696339222962215	7.38982743596394e-28	0.688957794820226	1.7220499699208e-30	0.692234569738383
cg13490869	chr14	73392426	3.7804463856947e-65	0.722857073056372	1.37641406341188e-28	0.696585951817654	3.10439544885665e-30	0.718190306050296
cg14269857	chr10	118421855	3.79039429838956e-65	-0.733232574792149	2.04814748408483e-35	-0.760086483833271	5.14079830839111e-33	-0.765085687498824
cg26827966	chr5	172189374	3.79632304027202e-65	0.798976335569356	1.21028189348274e-33	0.820711259505502	1.21720623067961e-31	0.811363142665612
cg09917123	chr2	201766393	3.80310379108811e-65	-0.765617992376841	3.43184951644862e-30	-0.80024237977831	3.50208669607681e-32	-0.802164164290602
cg10164191	chrX	66763521	3.8031315749547e-65	0.669669057053682	4.00810817512699e-31	0.639750863666049	2.706095589292e-27	0.629765925518952
cg00989220	chr12	6439069	3.81355056212115e-65	0.760641506545861	1.48732805550268e-25	0.729954713793747	4.6476282678139e-31	0.743644713178822
cg25801428	chr6	140174695	3.81749277032914e-65	0.742786249701747	6.19257070412962e-32	0.783536634740969	6.2559602211298e-30	0.777006338564261
cg10525952	chr6	49494295	3.8268389587548e-65	0.799053765791827	8.75592634406591e-37	0.827037558269769	2.63813106536525e-38	0.831113019506011
cg09044656	chr12	130184851	3.82903792244907e-65	0.727830689852637	5.70979896884969e-32	0.709084158120955	8.65663636610665e-33	0.720841299808374
cg04618488	chr22	28172287	3.83197443300761e-65	-0.678634678491416	6.62052586338324e-34	-0.697921126487677	2.15515922480439e-30	-0.708457059713154
cg06966404	chr6	133833741	3.83229775369968e-65	-0.73627657735576	2.30228675933861e-32	-0.764558221971245	3.59594007910805e-31	-0.770412651576052
cg11635903	chr12	53602918	3.84255720295428e-65	-0.696437322518154	3.35557082274637e-31	-0.71738539229035	1.86670395538253e-34	-0.725775890689387
cg05163012	chr3	64677009	3.84374156254758e-65	-0.708484500846202	2.97866679774638e-33	-0.749916200517362	2.8056310025523e-31	-0.750817493484067
cg24134497	chr14	91869369	3.85508837957262e-65	-0.695854588392249	6.09475054303129e-29	-0.699140263664143	3.81488387274053e-30	-0.699326931608375
cg15945754	chr6	118973695	3.88216012534203e-65	0.773457554402375	2.09051267261894e-34	0.824996267907523	1.85356616272309e-30	0.81379484789058
cg13071208	chr8	145686887	3.88287626438787e-65	0.682953453749492	4.01824819664332e-26	0.674654348553969	5.06503564188514e-29	0.676806936923546
cg26143577	chr20	30778628	3.89393777959929e-65	0.676516039017771	1.17454138334036e-24	0.656598239262115	2.8272760471834e-26	0.668732584155284
cg25886063	chr22	23470899	3.89906200999147e-65	-0.760199048415198	1.52492713298537e-35	-0.800891198978059	1.60713392486477e-34	-0.802924526489153
cg01114138	chrX	24169878	3.90330033835294e-65	0.708382548196691	1.97670417457531e-32	0.703142098559256	1.33756266331926e-29	0.717139668435424
cg21535366	chr12	107974612	3.91919775405005e-65	0.786442456533431	2.21996506517869e-29	0.782951787619817	2.61669504537112e-34	0.800779871355722
cg05563347	chrX	84257832	3.92014821941263e-65	0.710044426770859	1.88971920732965e-27	0.750051682302438	2.04671101512207e-28	0.766662082991579
cg25339112	chr17	56769760	3.92018875256253e-65	0.667488930997079	9.81960167933569e-29	0.637253066282856	4.80715052735991e-28	0.63655368810615
cg04790147	chr4	1108671	3.92203490516889e-65	0.696319678762627	2.30429545756414e-26	0.676388107311658	7.81374198361676e-29	0.693786335419805
cg11155658	chr3	49506751	3.92796600182335e-65	0.524003461222951	2.5833419352413e-32	0.458979061359696	1.02383704867012e-28	0.450437380092961
cg12084760	chr13	114927035	3.93962395108036e-65	0.820089528865101	1.14395275897129e-30	0.810723771060208	8.35577944084325e-34	0.816778952427493
cg09392737	chr12	6999887	3.94413757583972e-65	0.743797221702357	5.83073032435868e-33	0.765656848905089	1.00601090972177e-31	0.767015243769974
cg05095031	chr11	77349612	3.9502735502504e-65	0.644468124134103	1.15634321097308e-23	0.597512450418318	9.78097544835178e-28	0.612415539408419
cg11635439	chr5	148932308	3.96314569788901e-65	0.754936633176186	4.03814751053509e-30	0.813434864516911	3.39708631549725e-29	0.795777774281667
cg15974931	chr8	110374294	3.96832202183409e-65	0.707881433490796	2.41724843728191e-29	0.742459761772988	4.8352816900394e-29	0.747122666263916
cg06059069	chr15	32964277	3.97032748771305e-65	0.782034126213835	4.49714007900456e-25	0.776952162827629	3.49329564760699e-30	0.803073162110369
cg04147713	chr3	128841593	3.97283910465076e-65	0.768328309365991	2.72307531840551e-29	0.76851789121664	4.96505469638488e-31	0.782704301440397
cg04956801	chr10	21798341	3.97288409003949e-65	0.760029363869058	4.7597654046165e-30	0.759796594718705	5.34937820093461e-31	0.768989300314337
cg23241473	chr20	58507227	3.97386156948823e-65	0.739767114569876	3.40302542571455e-32	0.789921416842987	2.28602583305645e-31	0.796695108046769
cg03271997	chr6	423683	3.97908108869618e-65	0.747912673629893	8.69975004421549e-29	0.744295294675359	1.06991827251537e-32	0.759594056731482
cg23601905	chr17	17661060	3.98073427856585e-65	-0.765885447011669	7.43719198265456e-31	-0.798486564850246	4.16788999697108e-30	-0.802799843569379
cg21364342	chrX	107226611	3.99332339639324e-65	0.716778494185942	2.86362115666237e-31	0.788990124265352	3.12133286397377e-29	0.789597127754916
cg13800049	chr17	7466856	3.9951850665668e-65	0.830785486630817	4.338177295042e-29	0.823145073775958	1.63789737485759e-28	0.829281765044799
cg15413025	chr14	96153205	3.99886707724756e-65	0.745673432524661	7.69484312404114e-29	0.737156750584062	3.1560212258869e-30	0.747816925213169
cg27059970	chr6	160257897	4.01162556685203e-65	0.778710293400798	4.34911238843271e-31	0.789327987099896	1.79963279987977e-33	0.800028172860573
cg25241662	chr4	15376072	4.018313789134e-65	0.736640044000644	1.30397555991167e-33	0.793489293096787	8.56613839521406e-31	0.792086583259864
cg24388985	chr20	51109896	4.02040437548172e-65	-0.765604325491599	2.41047059824824e-32	-0.798951405632396	9.07257755998735e-32	-0.80239999203032
cg14342569	chr22	20206832	4.02501376589175e-65	0.789025586731658	4.92223671969595e-30	0.808984856536816	5.41945198168472e-31	0.809597330072182
cg27056972	chrX	48216178	4.02811918686206e-65	0.718344823974174	1.7651791928338e-32	0.77622307131542	7.43043029668607e-30	0.778516545128968
cg20621765	chr10	95198374	4.02843180955702e-65	0.783197825416193	1.60691186845374e-34	0.777993332933072	2.97989649861944e-30	0.789868750104746
cg00024720	chr1	224727819	4.03930005956805e-65	-0.685404973827435	1.36292864978852e-31	-0.740807886938241	2.24967808410528e-33	-0.733827721606875
cg20154206	chr2	128458240	4.04287771105193e-65	0.674393768093621	2.98434291062393e-29	0.633151630073701	2.62400507634559e-27	0.63989785168985
cg20051635	chr2	98340909	4.04570675686671e-65	0.864945611548579	3.19635086078998e-34	0.89896601633416	5.15436108256929e-30	0.891958213580435
cg19512903	chr8	39171620	4.05139224091673e-65	0.735360479736669	2.22547683753668e-28	0.726303429956269	1.37138819079784e-29	0.722281919650358
cg14631161	chr16	13519983	4.05597238124375e-65	-0.778465497341374	1.31764859447682e-34	-0.816112696521316	1.56388963630746e-31	-0.811554700630063
cg23437843	chr3	44596360	4.06370624988041e-65	0.706807068164295	8.95772123654197e-30	0.680754762856401	5.91901063189209e-31	0.684330302472631
cg21666208	chr19	29533599	4.06855918531009e-65	0.739694966366365	5.14826768339984e-31	0.74869870458941	1.46070333974349e-28	0.730009600781686
cg08747761	chr14	55569225	4.06885831702705e-65	-0.750615832568453	3.31730439343524e-33	-0.789305524396803	1.00580052352213e-31	-0.782945954220174
cg01073602	chr5	118645177	4.06951357768767e-65	-0.716466627268556	1.69344683194483e-26	-0.793560821745209	4.63426443922094e-30	-0.796609159619575
cg18401406	chr13	37247537	4.07108422757787e-65	0.695880362069104	5.06126870574231e-30	0.668952404548259	4.63635348023104e-28	0.673760713636894
cg13216112	chr10	64892673	4.07643354064694e-65	0.748079257660829	3.17881869054307e-30	0.76478116309751	3.8273057008491e-33	0.76672108661483
cg22211442	chr17	6230464	4.08464690888963e-65	-0.718782331432705	6.21831556484061e-33	-0.768894382574098	5.55581238449571e-31	-0.766929859728365
cg17680089	chr1	228346338	4.08613858709958e-65	0.820706408500103	4.88151551887046e-28	0.835935018334145	4.11836349514622e-32	0.852997974335421
cg21909859	chr8	97345750	4.08664086387114e-65	0.804206454290157	2.53591304711453e-28	0.830705339283283	2.21400572459418e-33	0.838711734255225
cg26755504	chr9	131446290	4.09260672370405e-65	-0.767301737715008	3.10661470173557e-32	-0.779532054745566	7.9847491101611e-33	-0.779115776455543
cg23196421	chr9	130541452	4.09324644171429e-65	-0.787328030574284	5.0672384439675e-34	-0.846970991174975	1.31919894646514e-29	-0.837315103685103
cg09838287	chr5	163123446	4.0987015019169e-65	-0.73448914321668	1.9878530747994e-31	-0.751794583314196	2.92363249443327e-33	-0.760717253861758
cg21230723	chr15	36544920	4.1041300000189e-65	0.702247996494757	8.79524348880155e-30	0.746210651283626	4.00733842290704e-30	0.753721898561798
cg22567670	chr10	80897344	4.11851177232861e-65	-0.722069600369789	9.16721631156254e-30	-0.749380173123757	4.20810251345649e-31	-0.756497786361068
cg21979383	chr6	169260721	4.12279265310345e-65	0.814307837720088	8.19964701648778e-30	0.7927567547414	3.96344064648654e-33	0.813934584997282
cg13588954	chr19	46056784	4.12315308965595e-65	0.810226561592992	3.05689334844811e-31	0.80053279932281	4.46563546359291e-34	0.819024497791904
cg12247957	chr19	57134027	4.12339710891323e-65	0.759336466916473	2.60226192825338e-27	0.727676708951394	1.47526360532984e-29	0.744825057189265
cg09357628	chr11	63439440	4.1240765622142e-65	0.658102789683363	4.26137728691954e-27	0.622920534415417	1.91071852570194e-29	0.623585031628871
cg19817165	chr12	68041318	4.12501853265075e-65	0.710295866325954	1.51619382101879e-29	0.668085197725099	2.50022369339438e-30	0.677148868635797
cg17282399	chr1	162511259	4.13325832540161e-65	0.776527485470559	1.98937696321749e-33	0.818290991586532	3.65994471414782e-33	0.826955306570599
cg04923132	chr1	85743343	4.14227074851053e-65	0.781764051788926	1.14507403777697e-34	0.833129791862692	9.14287704839619e-36	0.838121977909203
cg12020444	chr12	130821456	4.14517136022783e-65	0.731675242233405	3.62861229700681e-27	0.722490088305052	1.17418464268623e-26	0.744879961119913
cg07279638	chr20	61513495	4.1475818749355e-65	0.75461455134454	2.320341269425e-34	0.779316539157874	5.80738919814791e-28	0.769902278515519
cg05448715	chr16	87090352	4.16372195404589e-65	0.682756046699775	3.45503135428365e-32	0.646565574737662	1.9648137706554e-33	0.648825268533992
cg03358980	chr10	102770406	4.16430228707574e-65	0.787384504567801	1.44416725063456e-33	0.817751627075126	5.4943544001712e-30	0.806633720182053
cg18408399	chr7	156724873	4.16560955201239e-65	-0.701735732778271	1.78076866621578e-31	-0.744289028956474	9.53140514185864e-30	-0.752399750625656
cg15827768	chr2	9282807	4.17300275252925e-65	0.759228806948446	3.76951683287506e-28	0.763597940105827	7.20044658828147e-29	0.775399011676279
cg22238122	chr1	164546143	4.17930578680732e-65	0.735286262227527	5.33992492006456e-32	0.814617962601591	1.47551201759484e-32	0.827792159973499
cg22031289	chr2	189153001	4.18052470571018e-65	0.710556842215591	1.97474137031553e-31	0.730803754320966	3.45891173405484e-31	0.740890718678493
cg05270084	chr17	5402197	4.18285125372464e-65	0.761986926942035	1.85548774052653e-34	0.800859313303233	4.83828582110093e-34	0.808999778019846
cg26624032	chr11	14926308	4.18872755952548e-65	0.731205787871803	1.6317253933768e-29	0.726767860218241	7.84704990776901e-32	0.725246141924491
cg03377767	chr2	17997138	4.1956719455029e-65	0.693911664607774	2.67982060405928e-28	0.667484256594901	1.15406010094443e-27	0.665278499336037
cg17625618	chr8	120840851	4.21250258486564e-65	0.761017746073906	6.56976705682258e-30	0.794360859140003	2.39909492009841e-28	0.797209965744377
cg02957042	chr3	15201510	4.21525655240128e-65	-0.700538967106974	2.07167457521091e-30	-0.742791012473809	8.81227558844522e-33	-0.749091549775545
cg15591490	chr5	176784747	4.21534953571551e-65	-0.743852080626002	2.60711055093045e-32	-0.818616314909039	1.72849248220107e-30	-0.825123469752446
cg26583403	chr1	8933878	4.22492820216487e-65	-0.776725332245341	3.40737080288073e-36	-0.798824994776944	4.85085639798532e-35	-0.800445468324106
cg21874850	chr15	100104872	4.22690726003767e-65	0.648949971559061	1.13090376814312e-29	0.668615248471133	9.80839852396646e-28	0.663859426460197
cg18088139	chr20	20248664	4.22727914355738e-65	0.641998633480511	1.43100620313085e-31	0.597216437098667	2.36191221807423e-33	0.589307571479507
cg12116851	chr11	57519584	4.23072673453228e-65	0.69032744098539	5.45286537066486e-25	0.693317132234301	4.64096128634589e-29	0.718564732477455
cg06032713	chr2	27439903	4.23111648112564e-65	0.715829530591758	3.37223377061923e-34	0.712149963419113	7.39573592704116e-32	0.706913342130982
cg08148573	chr6	41604390	4.24254314529452e-65	0.729361129209172	5.05872248697722e-32	0.745530074699708	2.77996758666377e-29	0.749009903364836
cg18692955	chr3	53857989	4.24259038120093e-65	0.790792639784089	1.24844749314367e-24	0.752320010559012	3.1241209763729e-35	0.774475047560292
cg03541791	chr6	28829396	4.24911156127642e-65	0.788368045004062	6.29947700447564e-30	0.809949000659501	1.29135256240213e-28	0.802401969726048
cg17071957	chr9	124029926	4.26145021661352e-65	0.720439077995031	1.29066796618447e-31	0.705209931573032	2.07047055121942e-31	0.6957427150731
cg08329597	chr20	5485511	4.27021653131181e-65	0.716322257103828	4.51908304424856e-26	0.713999702319134	6.48049308159225e-29	0.728963712015436
cg24178671	chr12	91349111	4.27291068624119e-65	0.805290850158734	1.76891542392612e-35	0.826656885616474	5.25046500892033e-35	0.818040968666623
cg01022370	chr8	8749074	4.27379923126525e-65	0.742203540566886	1.96214155059223e-33	0.709917887940906	4.39805005623258e-32	0.705065214593811
cg20024459	chr18	3412766	4.28447292702063e-65	0.753783035675466	2.39398292401382e-30	0.760458195513878	1.17652401933891e-30	0.748977783031445
cg19304088	chr4	111547790	4.29630370093855e-65	-0.707702028195916	4.34122434204579e-32	-0.739966886205173	2.32668020135136e-32	-0.736661328359074
cg15745824	chr6	156952297	4.29972279953988e-65	0.74189397746195	2.26351415333725e-34	0.754479388525495	1.0599641047712e-33	0.755777830509321
cg05111110	chr11	66625278	4.30669414381867e-65	0.755512076053547	4.79637442256474e-27	0.756224187482091	1.99792726338597e-26	0.758795466427611
cg09130434	chr20	44633743	4.31013762945157e-65	-0.73081725355598	7.27464599704694e-33	-0.744493990604586	1.79987870949805e-29	-0.73076882177541
cg00438616	chr15	76304843	4.31516316606523e-65	-0.754056218756946	8.52341680902004e-20	-0.762604412931091	8.52665795387853e-30	-0.806393831167071
cg13626866	chr11	64863151	4.31633406321046e-65	0.782249422390105	3.63873225509697e-32	0.775021227850919	2.35345835032701e-28	0.780205178153577
cg21736592	chr22	37678450	4.32103054276691e-65	-0.691821608039157	4.05667084214123e-33	-0.66659389868885	2.03815674382277e-29	-0.65962562278586
cg00061031	chr9	100744026	4.3231011188907e-65	0.715812871003928	4.35727296244042e-30	0.682945867544378	1.4346420552618e-27	0.682730563083257
cg04508839	chr6	90650329	4.32774309943608e-65	-0.704797141326799	4.79387197802978e-30	-0.734755521572907	2.03843496214604e-30	-0.721668496277171
cg07378424	chr7	70143763	4.32841576076461e-65	-0.759006283741992	1.72718821293607e-33	-0.787853319982556	1.24350330293961e-31	-0.783488425916018
cg01163404	chr12	129822259	4.33115712399585e-65	0.747512169861741	1.73463686186695e-28	0.744470493567222	1.26086564832317e-29	0.751789138144535
cg06286292	chr19	45287957	4.33567959682405e-65	-0.703162234110212	7.09749164108406e-29	-0.735776489724933	1.12138260787649e-27	-0.722990096379096
cg21748749	chr19	52838671	4.33854557564114e-65	0.630505318099476	3.37284993165647e-26	0.504284641000556	9.45586319436119e-29	0.518120187663444
cg18928373	chr8	27696531	4.33920699520538e-65	0.697311869658381	2.84238832611213e-27	0.771724242318984	9.61628842314797e-32	0.781607946468501
cg16987403	chr7	112137744	4.33976911737176e-65	-0.728047319572955	3.27786805715092e-32	-0.768256023058382	1.37806470295096e-31	-0.765857198096775
cg20399842	chr2	21346738	4.34483939767557e-65	0.814457049862944	2.65392607579814e-37	0.879861782136659	9.90011289059908e-34	0.872848728094812
cg00201145	chr1	26436760	4.3473615223634e-65	0.69853700526339	3.06683663357148e-28	0.738423886003856	1.05556438656272e-31	0.742614767005369
cg04163216	chr1	9777888	4.34935440807557e-65	-0.790356214706026	1.64419387651914e-36	-0.821646200188266	4.50244064621045e-32	-0.822150574209121
cg12340182	chr2	112456854	4.35239384338524e-65	-0.742880841676607	1.89473497936831e-29	-0.803743098344159	7.29140124079515e-32	-0.800765349290203
cg27491483	chr16	57319317	4.3658963746488e-65	0.767055284056616	3.16877847469323e-32	0.789371324895047	8.55322952996087e-28	0.779526514250368
cg05800416	chr8	19460097	4.36977443973726e-65	0.666651630109315	5.54010438682392e-28	0.607701072744778	1.33231622522865e-28	0.618106078611385
cg05898246	chr4	89619368	4.37405926278109e-65	0.737385013423374	1.67741827944595e-26	0.732669960853896	6.66399167152043e-31	0.746556011328892
cg12854357	chr12	125769708	4.37584531047398e-65	0.64298002422313	1.78930516138172e-29	0.596315283325253	2.97217678192138e-29	0.586342292379989
cg00827893	chr13	33162946	4.3779627691834e-65	0.738846763113151	3.92373830206829e-29	0.720359137557938	3.94443534804089e-29	0.716951112296315
cg03582442	chr1	112169042	4.37971584314274e-65	-0.726491328701581	3.24756927334547e-17	-0.678082113140512	8.23000009797569e-28	-0.732547133588846
cg03302088	chr19	3163717	4.38069247210689e-65	0.714360158651805	1.97452547001474e-27	0.704558314512538	6.15644819929332e-31	0.72224379896983
cg19695507	chr10	13526193	4.38121816228584e-65	-0.748369873875401	2.92150749986825e-31	-0.786792759481346	1.14608103835847e-29	-0.779719906228935
cg05639246	chr6	10393778	4.38313080432948e-65	-0.770794051837346	1.5604606182808e-31	-0.808106800086805	4.30744898330949e-29	-0.807769507352824
cg07060816	chr12	111395124	4.38890267958457e-65	0.7783364509218	8.31850667298106e-33	0.781498025191986	2.17001839743922e-38	0.797163713722657
cg25976804	chr22	21335632	4.39074875338605e-65	0.732131168837721	1.51514062857396e-29	0.716555202359897	4.10283057786161e-27	0.704437629068689
cg03138970	chr5	177539698	4.41595788556249e-65	0.736779227633338	9.07562438717245e-30	0.791741899356169	3.21072382929218e-32	0.80911474151301
cg05932079	chr14	103397374	4.4175821245301e-65	0.745608819085153	7.21037267948074e-29	0.758308380618525	1.84577596548919e-32	0.770700213113605
cg06075311	chr10	105210937	4.43398157602786e-65	-0.730848287756778	2.56996366930718e-34	-0.76490047514981	1.29730446443047e-33	-0.761467040672773
cg13120726	chr4	164394822	4.435420581932e-65	0.79376863946111	3.59044603144343e-27	0.743591368239302	1.00804526544999e-33	0.750606237063817
cg18449135	chr19	48833062	4.43956691518789e-65	0.700095087752061	1.31743908739571e-31	0.713099419782051	2.04483068278157e-34	0.713441804380677
cg26777800	chr4	39530705	4.44453981993248e-65	0.769654985284988	1.31846848505186e-17	0.758618789318514	8.8221184029729e-30	0.789179620537803
cg07608867	chr10	49879854	4.44459647642465e-65	0.72989802960385	7.83058742002947e-31	0.760008682631261	1.21120536625076e-30	0.75647960519558
cg09126995	chr1	33814006	4.44496782218095e-65	0.72988481938893	1.4242937342171e-27	0.750306263158094	1.00356106106996e-31	0.765225032352901
cg12303488	chr11	67176300	4.44524559858892e-65	-0.720633860105398	9.06804767960143e-31	-0.745767295265752	9.29065451117241e-32	-0.751544407065404
cg01631454	chr15	84748333	4.44756639716096e-65	0.705762185281047	8.11812277401234e-31	0.709078195808226	1.25720711051987e-28	0.707548212213624
cg03288299	chr21	22519343	4.45162485365864e-65	0.849314321285613	1.43243268410065e-26	0.866824922460883	3.66479156930335e-31	0.892461730739791
cg18165186	chr3	50314180	4.45566836265625e-65	0.643261827194593	5.89791464520864e-26	0.555873689503939	4.4364972093829e-26	0.573722169451071
cg20952434	chr19	2016402	4.45683362984468e-65	0.758076334878612	2.01963443019372e-32	0.809826298658493	1.43738861826105e-31	0.815403209554389
cg09018746	chr1	117312085	4.45899510150713e-65	-0.71614164367991	3.08420159309616e-30	-0.728826183240213	2.88082191894944e-30	-0.722323936278416
cg14554932	chr11	100551043	4.47080872027507e-65	0.790233543289852	1.12788647291263e-31	0.848500523400498	8.11955573372146e-33	0.858128420828876
cg07654843	chr22	26138429	4.47608321743394e-65	0.772567051095449	2.89747412925492e-34	0.803152183469807	2.18997945495591e-33	0.812025093798615
cg03004270	chr14	65747480	4.47770193196513e-65	0.766517657198272	8.34111874656958e-33	0.831627652760426	1.21613369939569e-31	0.833895649835892
cg26399254	chr4	177822250	4.48223374644878e-65	0.638855588872706	1.22523283418421e-21	0.526969083079157	9.58389504960778e-25	0.55929463881721
cg18514949	chr5	133563216	4.48850790351545e-65	0.706735578834866	2.65546794078172e-27	0.715775152998435	3.05175994203848e-32	0.714538553998683
cg00995582	chr8	145257139	4.50218903624866e-65	0.747638470062721	7.06045316156553e-32	0.785096738959981	2.86851328048114e-30	0.788232318286063
cg06929662	chr2	11821994	4.50249319656993e-65	0.745826645984166	2.7044895050364e-31	0.735556163947374	9.58615167347181e-33	0.745326106066717
cg08167918	chr2	145090798	4.51027260154252e-65	0.717768232335241	4.44660305446689e-30	0.731922558163056	9.23112904863221e-32	0.737773789572596
cg24339271	chr22	41079170	4.51511379100219e-65	-0.746533136748194	1.914206087243e-33	-0.772878409504268	1.43380477374951e-32	-0.775496018191167
cg09496385	chr7	158217155	4.51807882763886e-65	0.759584327669765	4.19758085468284e-30	0.820973225294118	5.9247489795422e-33	0.823960222448399
cg13352717	chr19	17405195	4.53041465146058e-65	0.924677691759242	7.09559345534119e-50	0.963234639328305	6.34062758793339e-41	0.959232391634144
cg14146751	chr9	80262200	4.53833872234245e-65	0.751612729621325	3.24552934661725e-30	0.740805784882558	1.64660129706901e-32	0.756260789501673
cg23814696	chr15	70011984	4.53905424042304e-65	-0.759786084250899	4.24215034290244e-34	-0.789388712498296	5.83911170299157e-31	-0.788105969364542
cg04838832	chr10	72502473	4.5507857907521e-65	-0.721628603733322	4.24096054735461e-33	-0.768746593605916	2.19826693056917e-29	-0.759554670862316
cg18578263	chr19	39369067	4.55983579763785e-65	-0.729829433246773	2.4371022874192e-29	-0.676166629861642	9.04870103814399e-29	-0.686262169024099
cg22000727	chr6	3459199	4.56303717512005e-65	0.638302729960663	4.35873677488325e-28	0.583617646782878	3.05854155466011e-28	0.582808683060254
cg09786202	chr10	123494873	4.56704524231299e-65	0.778339558867299	1.04682922476485e-30	0.821811760201791	1.4284840851556e-30	0.834347960281122
cg26951018	chr7	140753640	4.56823795326256e-65	-0.721205784425482	1.24516076505598e-31	-0.733901141338083	9.53917381148009e-34	-0.756934162212661
cg11506777	chr16	71523206	4.57224067936825e-65	0.72130099071772	5.0536998153029e-32	0.709256939934543	6.72436829009445e-31	0.724348080599091
cg11868041	chr20	55503363	4.57338050056406e-65	-0.677611312938058	1.1679277067726e-33	-0.707488880165876	9.3538347260614e-30	-0.702089954275095
cg19108390	chr12	97378854	4.58626663702164e-65	0.78272516956207	4.03628731343428e-35	0.775381750932383	3.04912960866232e-20	0.764035602930606
cg14375772	chrX	120181969	4.58887387741307e-65	0.760163821294009	9.25551498594564e-36	0.793774290146309	3.04175540625425e-34	0.786608367488746
cg15031507	chr10	3319294	4.592903138386e-65	0.755577257507697	8.64540197168996e-34	0.812156345413845	1.1588692613199e-32	0.815977073328501
cg20931907	chrX	51149742	4.59807799396649e-65	0.809168726428127	5.71100309816205e-35	0.820566542110033	1.6082827105482e-34	0.824493031353847
cg06915331	chr11	72295119	4.60120916485767e-65	0.746949857492731	7.34819109974346e-29	0.764049997630559	5.07488606261403e-34	0.778356506732514
cg20720836	chrX	125304869	4.60366051720477e-65	-0.732164617347126	8.05775418941007e-28	-0.782763867013393	2.08550680766418e-31	-0.793555623578378
cg04649260	chr10	38445792	4.61278051923864e-65	0.731119445309023	5.0606115361246e-31	0.730241209619517	4.04805511610424e-32	0.735298100025243
cg03629025	chr17	48195666	4.6156521309305e-65	0.725969240078739	1.06796446848635e-25	0.696833025561115	1.02081524361578e-31	0.715098828935457
cg16254375	chr4	93105176	4.62783121652426e-65	0.799304499434236	6.10608362507809e-32	0.874322125317559	6.32312780102345e-34	0.881790939100846
cg26984380	chr15	74449475	4.62867491569455e-65	-0.737838273136305	3.25393812613794e-34	-0.752008378825537	2.34585224529645e-34	-0.762366772197375
cg10516766	chr11	23752222	4.63299351920427e-65	0.806566294344794	1.32217134624032e-34	0.810968136913016	1.45174872295019e-35	0.809649448793842
cg06354424	chr16	3067357	4.6366041303864e-65	0.749439341716195	3.88030520879215e-28	0.733860367550125	7.43713430632063e-31	0.746790020208332
cg00868421	chr6	142410760	4.63844223920606e-65	0.702471439272294	1.02082330876651e-28	0.729967279921811	1.13127861331135e-29	0.741411249756112
cg26488978	chr6	42247372	4.63929136754771e-65	-0.594322717881336	3.68030627225722e-27	-0.587334061622008	1.97600706403334e-28	-0.588441540474875
cg23857725	chrX	135180640	4.64052546652273e-65	0.793818505506233	3.70984712296439e-31	0.773805498492279	1.57416109219398e-34	0.78072959654846
cg25658385	chr6	35265341	4.64450029192385e-65	-0.617433287924387	3.0320695982539e-29	-0.576253761526536	1.65002990123593e-26	-0.566018982487964
cg04112800	chr20	32319112	4.64923586379093e-65	0.718539315726292	3.42146999371262e-27	0.729079862637228	8.61658652170562e-32	0.747156311984374
cg08110076	chr16	64984626	4.66131419901355e-65	0.726405699510846	3.82137146290874e-27	0.68177650745755	4.57055454012473e-28	0.694836008457464
cg14016166	chr7	75543425	4.68948033091229e-65	0.724692235812494	1.08295757738068e-30	0.809060046727004	1.69843188533052e-32	0.804081482434569
cg19643053	chr7	27184271	4.69116628604416e-65	0.735458446098703	3.09410848274988e-31	0.754365921315176	5.87285542650545e-31	0.755284841459077
cg06528591	chr12	131978899	4.69749669176971e-65	0.703459227122632	2.31117812251917e-26	0.687749172696848	1.70529253938165e-27	0.703415241905841
cg26888463	chr16	73186844	4.70120318384706e-65	-0.72265196737432	9.58650940420431e-33	-0.752742785173105	1.08252113938105e-30	-0.749294814423378
cg27401276	chr3	185217295	4.71243997176093e-65	0.693213842695136	1.49107025253755e-24	0.703965688346061	7.77888281982614e-31	0.723242366096214
cg17045839	chr2	19668772	4.71500367904167e-65	0.729791290884252	2.00664998151393e-28	0.758130669152455	6.38942199248874e-31	0.782610293618003
cg20902571	chr14	64216310	4.72356731951729e-65	0.728520202687641	3.02606660164718e-19	0.589610090134822	8.63264554792026e-23	0.642039032029008
cg21339490	chr11	67160233	4.7327767991902e-65	0.713221152124319	7.61196658730363e-24	0.691547460820032	8.63418874153005e-31	0.721090648409762
cg13526476	chr3	39497727	4.73399191956403e-65	0.739752672128444	2.77649670998879e-32	0.734826176813529	7.31762299882323e-33	0.735769368116239
cg03162779	chr11	2308362	4.73623778132353e-65	-0.788396514466689	3.26299641162721e-31	-0.826260480182769	3.81983513833045e-30	-0.817684491648142
cg05678960	chrY	6133838	4.73671702510599e-65	0.641896654056939	3.28833533652475e-24	0.557135481433363	6.65976485962379e-28	0.571625927709696
cg02171093	chr14	96152529	4.74286577308385e-65	0.655195545557143	7.86204556397317e-25	0.554466584775376	1.6848442618466e-28	0.558336318594431
cg26571193	chr20	821321	4.74542210523841e-65	0.741724452472825	1.21432801456369e-27	0.741320720619108	3.83561647869011e-33	0.757634777641233
cg02845534	chr6	33258581	4.75358289738041e-65	0.727119718537162	4.20752075183162e-28	0.727384119114179	1.30417927764967e-32	0.746139311894283
cg24508633	chr15	89630675	4.76113741373099e-65	0.70210542762311	6.78259249640212e-31	0.698372932764201	4.42739555392179e-31	0.702135597118204
cg11051669	chr16	89346436	4.76712049868189e-65	0.750665615733341	2.55829989948773e-27	0.712523633134367	2.55750857313295e-30	0.729924190532168
cg11763760	chr2	231809514	4.76735838381854e-65	0.728109848711451	1.894709475459e-30	0.753865291779971	3.60904818487089e-32	0.76628692143407
cg16781161	chr14	102695463	4.76908188648609e-65	0.834355217275002	6.1658464058572e-33	0.842370719003717	1.01468864295992e-33	0.84297860497668
cg12010476	chr13	112628711	4.77044391868053e-65	0.740188685511983	6.78281840386909e-30	0.773480591284726	2.20903050924327e-30	0.779860087976649
cg09642740	chr8	130995990	4.77679545117422e-65	0.804066773772153	1.83975991397276e-30	0.719693655205846	3.79533012908624e-29	0.728371529848533
cg10098353	chr2	204571344	4.77847696212123e-65	-0.77830842332369	3.19820334227075e-35	-0.842793052101416	5.26698186347406e-31	-0.840864543837491
cg10814803	chr2	63273940	4.78018137147505e-65	0.722244632635351	1.45991266778179e-32	0.79143308106011	4.89493636178138e-30	0.797521949670991
cg21692384	chr3	172314121	4.78060665821679e-65	-0.723970090160068	6.24393953676095e-28	-0.721784817217651	7.97927357975009e-30	-0.742480025297529
cg23381863	chr4	147165164	4.7845544350311e-65	0.72767804665791	1.610572859646e-29	0.699794607305684	7.28769332919127e-27	0.707244973431516
cg08924275	chr2	9953653	4.78738787732568e-65	-0.708559392841258	2.14332556901692e-29	-0.747896456232081	6.90785962345539e-33	-0.756092492626055
cg16477417	chr17	73342168	4.78864849190834e-65	-0.694574178254263	8.22763877983671e-30	-0.70642875726337	7.89260004764805e-33	-0.717533301478086
cg07421969	chr6	30131634	4.7930545768385e-65	0.73407692129956	3.54874482148665e-27	0.688441416169606	2.96838702140118e-28	0.711436616897969
cg05565201	chr8	144765920	4.80606191491519e-65	0.735983649551567	6.15336354783366e-26	0.754373808133463	1.70733772370823e-28	0.77346928630771
cg08126798	chr4	187762379	4.83238157399516e-65	0.780249155788692	1.50620361212826e-27	0.79704727500303	2.30645229899998e-30	0.807755796008789
cg15339544	chr20	11668213	4.83266937461646e-65	0.638712494765016	1.5170088475919e-37	0.617097409958861	1.29760613149303e-32	0.613635436278342
cg05595134	chr8	55047255	4.83979340867759e-65	0.768619234197174	1.68274527114545e-29	0.80267733316695	8.09912157621877e-28	0.808605702735966
cg05253500	chr11	45101856	4.84007187506036e-65	-0.728677620276445	5.49174112013464e-27	-0.752038829114824	1.51579159791004e-30	-0.771792259996747
cg06933924	chr12	121571068	4.84390115525234e-65	-0.629376502015129	9.54461343536678e-25	-0.470113444900125	4.16244710290489e-22	-0.47136702311932
cg04543957	chr10	13343578	4.84850151602852e-65	0.742526601523061	2.27487557659237e-30	0.716817713702663	4.48925907275877e-30	0.71888687458446
cg23593477	chr10	118765438	4.85121502908195e-65	0.699092182767163	1.96062079603572e-32	0.706063380270371	1.55461670493296e-29	0.704234365679775
cg10814298	chr19	40325155	4.85716662105861e-65	0.74882075736966	2.44434143096728e-27	0.772037625744281	2.74657038159452e-30	0.789140730491693
cg23306063	chr19	10463879	4.86491051637152e-65	0.806796981741095	4.17002514458238e-36	0.809372715016829	1.09856313857044e-34	0.808733038434643
cg17245223	chr10	131647483	4.86731329485642e-65	0.756705603622918	8.72002647795676e-34	0.751352390584932	2.81551802563861e-29	0.761548608722131
cg22272994	chr10	48481389	4.86993045130082e-65	-0.783762548779069	7.87730762247964e-32	-0.850424478177521	1.4268085272248e-31	-0.859195916770119
cg24862851	chrX	8769404	4.87795169898137e-65	0.80121917591234	1.86226530532477e-35	0.804057958639742	9.41988851974973e-32	0.808821169885481
cg04030659	chr6	22570704	4.87833841511801e-65	0.787261153077133	8.49676320249772e-31	0.805654079282465	6.35961054791568e-32	0.81812845582241
cg24406754	chr12	64783110	4.88233497793074e-65	0.795997640005063	3.07707792390761e-30	0.759373762935041	1.4209973383761e-31	0.769442337822824
cg22853140	chr17	74462145	4.8867951819963e-65	-0.696571952326844	4.79758392567377e-30	-0.728449838775175	7.3037089772229e-29	-0.715553293878141
cg03864281	chr5	151785326	4.89025398382906e-65	0.746220064629911	7.26689080130634e-30	0.784691650808608	6.91149100054299e-31	0.790530545386083
cg04920991	chr20	55562991	4.90480159483202e-65	0.715457920193027	2.53547720097649e-29	0.715824487495814	6.14512715482008e-30	0.715160379557493
cg15949117	chr3	156533338	4.9061818431705e-65	0.761014263421257	3.19168717977419e-31	0.8147223914259	8.09969879573302e-33	0.819309169568161
cg14184680	chr12	77043003	4.90993795556378e-65	0.803239022252141	3.30354915036318e-34	0.828398250230668	1.79192881895128e-31	0.827437501058329
cg17775881	chrX	138641886	4.91094766052537e-65	-0.791109734574114	6.32302112582012e-33	-0.826971174670453	8.76723534309945e-33	-0.826427971074218
cg02778244	chr5	121495727	4.92131087477811e-65	0.704086992537495	3.22375404117039e-29	0.715775434638792	5.95495573550065e-28	0.7079637330808
cg23997658	chr10	90583929	4.92355180531192e-65	0.728561486027085	1.51445904237019e-31	0.773360943442449	2.97100389043845e-31	0.793667970595068
cg00326131	chr2	74668477	4.92809669128249e-65	0.723577582824884	3.14863922209559e-28	0.676655414475399	1.66425601747259e-32	0.694660045486172
cg25799291	chr20	55685277	4.93832002367676e-65	0.787700617243242	3.83336813154202e-30	0.788235288037956	2.76193051868725e-30	0.796614827591158
cg15325509	chr6	82679853	4.94164059052186e-65	0.680456071993422	5.25258921087353e-25	0.581217946307076	8.34233596507309e-26	0.600262643664035
cg21813747	chr1	19969931	4.94594544430689e-65	0.652765946517401	6.59840642397056e-25	0.620642836575381	4.48071854898731e-29	0.626998135790443
cg18725629	chr12	40019588	4.95684072439838e-65	0.746902925589575	1.84806497214811e-31	0.803228854196141	6.76343150273093e-33	0.807213645473171
cg04480280	chr4	1189037	4.96528674594553e-65	0.759759263434294	1.8706539694419e-27	0.767194789020645	4.17549940436911e-30	0.780483252673793
cg19093820	chr3	119963208	4.96583291543198e-65	-0.675759060006414	1.88131579368287e-32	-0.72035314837776	1.68917082846081e-29	-0.720064884461363
cg15363979	chr6	160784385	4.97110385530972e-65	0.755406318470723	1.02442580671696e-31	0.765122041498947	2.17437795279859e-30	0.763980863703729
cg24817502	chrX	108868931	4.98753691426056e-65	0.718400447818624	1.23217118895238e-33	0.752116567460467	1.1676843962358e-30	0.741236987277884
cg24404329	chr7	115849899	4.99444954956831e-65	0.715478518409206	2.52310117936258e-29	0.718373787368461	7.41019278175348e-30	0.72307454099366
cg22563987	chr17	76130496	5.02284221347866e-65	-0.778196093044275	1.52954883150735e-30	-0.792513836626225	2.25068897938132e-28	-0.79301617015373
cg00495362	chr3	130368113	5.02418513821721e-65	0.757525500636091	7.34656092132143e-33	0.826309135247698	1.1755922531254e-30	0.826295272214708
cg15172734	chr3	57743377	5.03747457079745e-65	0.837549879467233	1.42907110715697e-29	0.825870982787545	2.41653084669906e-30	0.820322494540101
cg22759800	chr15	27787026	5.03820832856331e-65	0.825964725747619	1.07328733165517e-32	0.776580001557544	2.90243130365189e-31	0.781703425773557
cg03603260	chr1	151021364	5.04285534470607e-65	0.727572107405199	9.18081540295691e-32	0.738168651195379	2.71431423217813e-32	0.746470348491779
cg00102955	chr1	150230345	5.04452342754085e-65	-0.717520601410949	4.95572302392973e-31	-0.764342148175097	1.24118556497677e-32	-0.774130932264132
cg19983403	chr17	14683608	5.05145513561856e-65	0.778964162156996	2.76783324402802e-38	0.838323720829467	1.14098104307431e-33	0.831152546819134
cg01427142	chr7	144101769	5.05292144294253e-65	0.770573509131036	1.13511233114389e-34	0.742257714280684	5.04893659709609e-36	0.748114432370414
cg14320519	chr7	155898257	5.05370455391657e-65	0.723428353339757	3.46675100052253e-31	0.691175228003043	6.15651194851423e-32	0.688070809329649
cg05117638	chr6	113952661	5.07139228759993e-65	-0.757290411150541	2.95012021388074e-31	-0.780414040281642	9.59679319420358e-34	-0.802925639777112
cg09569958	chr12	125349215	5.08040170031525e-65	0.698893203393614	2.26583583296711e-30	0.677680957749709	3.19715461299492e-29	0.670300832161442
cg18264933	chr10	126407067	5.08312162457682e-65	-0.720699100238385	2.42861514272116e-31	-0.761533293144596	2.92535800295047e-33	-0.763518665196832
cg09343670	chr7	129464585	5.08337300601728e-65	0.691551414991669	2.08422577455488e-31	0.686802084220631	3.04036165454939e-28	0.688142010530586
cg03511159	chr13	48806046	5.08395309962096e-65	0.7270483980171	8.43093176362771e-30	0.800182922903736	7.66417363897609e-32	0.797468520138424
cg21773297	chr8	2049910	5.08992671154121e-65	-0.765992749102633	4.44148597539559e-32	-0.821670023682178	5.54069669923407e-32	-0.826078101147989
cg19397953	chr19	50400898	5.10171181154989e-65	-0.660842931423144	4.16850673889017e-27	-0.642526300534717	4.60779417697403e-26	-0.636147201874561
cg01221780	chr5	93446029	5.10729994066744e-65	0.723551815831831	3.10890137084178e-33	0.771068114741483	1.17120208008331e-32	0.778562830034657
cg05318361	chr4	1166839	5.11093751303589e-65	0.591402753075375	1.18457582258454e-25	0.561032856784612	6.06123846611195e-26	0.571065951613541
cg19043778	chr18	61143291	5.12010236210109e-65	0.728653591485381	1.42434301123703e-33	0.772420324105765	9.19472820496775e-30	0.772733697410019
cg10249285	chr20	22795685	5.12659713625166e-65	-0.68164755422557	1.23000497696583e-29	-0.697415168316554	7.38813481835055e-32	-0.722646858558727
cg18017634	chr7	150776215	5.13876283098913e-65	0.764903831133906	1.85505728375556e-30	0.774886235483769	6.61317079835282e-32	0.78868460819067
cg08840017	chr2	231809610	5.14638514706223e-65	0.794301270319073	1.49263800435953e-29	0.811356190914945	4.35064144809152e-35	0.830070918908557
cg11429436	chr1	204952543	5.14798134592455e-65	-0.734085315789379	9.15913295716338e-34	-0.769263280591636	9.34943265272222e-34	-0.781049636734987
cg00734838	chr10	14614164	5.14924125093181e-65	-0.724004138148434	2.04169061615191e-33	-0.746694929008154	1.09222807548052e-31	-0.751093045309166
cg11053921	chr1	54979946	5.15872567799229e-65	0.758431329422598	NA	NA	NA	NA
cg22628608	chr8	67352379	5.1709743543944e-65	0.690770449680055	7.97406541448484e-33	0.756525800093478	3.14990968944286e-28	0.770342603851092
cg10939803	chr12	89248259	5.17617786111163e-65	0.685032957259822	1.46139300955428e-27	0.721779576760546	6.91603459450135e-31	0.732578893326234
cg15605567	chr6	7585896	5.19336044002792e-65	0.747502781370298	7.08203214611609e-32	0.783107053223318	4.78638510116833e-30	0.780858455464654
cg05541910	chr7	42120541	5.20507792923208e-65	-0.732057779775719	3.33163194427993e-34	-0.785235540471504	7.44039490517769e-33	-0.783175952041751
cg18855030	chr2	143886940	5.21198625568723e-65	-0.72318197445061	1.48158947665549e-26	-0.72965666485688	2.34992297850286e-28	-0.719766081424461
cg17052437	chr9	100743524	5.2145295914526e-65	0.750990380281792	2.96426347700076e-29	0.732433097712105	1.43473483195252e-28	0.743892865055218
cg02148547	chr14	21457502	5.2170375711875e-65	0.718341972407759	1.90554570112282e-28	0.695688969022944	1.21455736066431e-29	0.711120787897274
cg00501110	chr9	19789848	5.21880584886041e-65	0.726983688603296	1.6910592084154e-26	0.727823853117082	1.03464635480529e-26	0.734080783165952
cg09363180	chr10	106112439	5.22675410694664e-65	0.710411351805294	1.44212155462262e-32	0.741193818783767	4.02458287581343e-33	0.746601471474091
cg09293773	chr11	57957939	5.23836014242334e-65	0.726543026797814	2.2272801304853e-28	0.728530849359047	2.71150856190279e-27	0.729440164613443
cg00326300	chr1	33772032	5.2481157988047e-65	0.713244150039766	3.11208645678796e-33	0.712836857475557	4.17406177279534e-32	0.712048767265614
cg14827440	chr12	77623953	5.25068161222152e-65	0.66227339824494	3.81316094165385e-25	0.660289593808218	6.40547516519171e-28	0.666272681237338
cg06080873	chr1	99612170	5.25536201777586e-65	0.752802433504469	1.26536022857089e-30	0.745892692462184	9.67196605339537e-33	0.762000813050113
cg07167059	chr5	134713096	5.26559534531497e-65	-0.743319279685965	3.2059370167775e-33	-0.776790793121667	3.82795657481461e-34	-0.781492384636434
cg01768814	chr17	65437355	5.26755366331514e-65	-0.786428007634429	7.77245830713502e-38	-0.811473608451922	9.67987900594731e-31	-0.811467894185153
cg05956078	chr12	49450031	5.26988201813697e-65	-0.672587240805048	8.0937206681457e-30	-0.627587407773807	6.99087708024982e-28	-0.646121312576457
cg25244238	chr19	6730713	5.28075420830288e-65	0.782549356050546	9.89203165002693e-29	0.775210217982569	5.71366965529349e-30	0.779738464786126
cg00839873	chr14	94421989	5.28150622064899e-65	-0.760316257491217	3.99573925217282e-28	-0.796939585306152	2.0853099808093e-34	-0.80514532892948
cg11949335	chr1	55247408	5.28387089501365e-65	0.785876724156048	4.05028370272007e-33	0.817666673944733	4.47439363017812e-32	0.824318028202806
cg09485845	chr15	70783715	5.29684188423983e-65	-0.717455171737543	2.0086616718883e-33	-0.75401574034081	1.51699156632728e-33	-0.756302598444669
cg12495591	chr2	241076560	5.2973823646915e-65	0.738458276275875	5.40987427090418e-30	0.73009519559464	1.19524816539635e-27	0.737279504645519
cg09542028	chr6	137612869	5.3018082195437e-65	-0.714043188129639	1.24846311823586e-30	-0.746477556817329	4.37085103186734e-31	-0.741000678667599
cg21975040	chr19	7009380	5.31297305013288e-65	-0.739632570945226	1.01052574897685e-31	-0.764327421614114	2.25359773617744e-34	-0.753948051411937
cg02787813	chr9	37577357	5.31374376598047e-65	0.683233528163557	3.95349188699868e-29	0.67684543770965	9.20902777589255e-28	0.676769883687566
cg03271936	chr19	31557649	5.32472805462564e-65	0.766203774961025	7.46867880679603e-30	0.742883157818756	1.78845910628981e-32	0.757677581388794
cg06051146	chr11	57424284	5.32783044435737e-65	0.718265487102345	2.08073603236985e-30	0.731672794246257	4.09986253686232e-28	0.734905384825963
cg05350036	chr1	120395857	5.34051747288413e-65	0.791428699514784	2.14647651177298e-31	0.837022288563576	4.78717940310337e-30	0.845984539290935
cg15173079	chr6	3154078	5.34098242543088e-65	0.765983952535904	2.29109312023232e-30	0.759862727082792	7.88698278117903e-30	0.776219544597069
cg00362812	chr14	69201112	5.34898683231189e-65	-0.749943405272861	5.98926978922448e-32	-0.781856537378413	6.31935072741885e-33	-0.776806427932385
cg16435903	chr11	103907480	5.35930967769778e-65	0.812171408100411	3.72667538803356e-36	0.824649357268426	5.47102886737668e-36	0.83116329739438
cg06769918	chr6	13015005	5.36502630309825e-65	0.692705127587158	2.29033371751864e-28	0.640591591566789	3.16845696143983e-30	0.645209784869294
cg17651164	chr2	236283273	5.36527074772114e-65	0.826588314814124	4.7220212320972e-34	0.82234816740951	1.24290061214725e-32	0.834769800484697
cg06545060	chr7	116654897	5.36746081307636e-65	-0.692909691741274	1.08385010620014e-28	-0.723710560039003	1.04105708583644e-30	-0.721936402470342
cg05989312	chr15	57887611	5.38252323383403e-65	-0.705740447967873	6.18781508659327e-28	-0.753385418688729	1.73900588715175e-30	-0.76071836150821
cg09155371	chr20	52867499	5.39424998852916e-65	0.74212903690299	5.39121855663988e-26	0.777759282533471	5.23887043944581e-15	0.762155240802946
cg13199958	chr6	151663671	5.40530726135176e-65	0.733123805604307	4.524204448092e-29	0.784694161878625	7.88304319222739e-29	0.783674181515028
cg21135033	chr11	46367757	5.43190375399571e-65	-0.734238416505572	5.71354153178473e-33	-0.767210223414241	1.06907784670599e-32	-0.767472034603111
cg15856662	chr22	38380501	5.43266864787656e-65	0.748752295421684	4.95754951225237e-29	0.732825364205074	3.42888481908265e-33	0.749876967868005
cg06019613	chr2	18717524	5.45112042773989e-65	-0.713200855872849	3.44703241735489e-32	-0.750737398665501	1.39111555391669e-34	-0.762723700320278
cg12825867	chr11	19416398	5.46112021282657e-65	-0.736377304425418	5.7263107272635e-30	-0.744235521299017	4.61661996194871e-32	-0.756249266400932
cg00371629	chr5	174891842	5.46713851668749e-65	-0.742919738173315	1.40760782496657e-28	-0.782289553190865	1.08015839076144e-25	-0.774419877253953
cg01988891	chr12	54758384	5.46725402072094e-65	-0.743597808367659	6.11907851640049e-30	-0.775781916625694	3.6886042652205e-30	-0.783956386186831
cg19777783	chr12	129309376	5.4697759118992e-65	0.664595149001044	1.90451390574449e-29	0.635281789602851	6.02622363722886e-29	0.639252453055952
cg08302639	chr5	38462454	5.49161296028622e-65	0.749784153903197	2.24935853518801e-28	0.783559608288044	1.74911404392365e-28	0.791287282847091
cg03626579	chr19	58868858	5.49172028050647e-65	0.720712085509074	1.86826648372961e-32	0.693324000676454	2.01171340710996e-31	0.691331421502491
cg16364154	chr16	85834700	5.49509828593478e-65	0.778864269952694	8.43711598816314e-36	0.806796881206285	1.25833273420799e-34	0.805734804951471
cg13717933	chrX	13108500	5.49731811214595e-65	-0.779248181926861	1.61992554902245e-36	-0.827145474486121	6.46967628429486e-32	-0.822817469063695
cg09076216	chr8	144367072	5.50080391376807e-65	0.771160855570282	6.19324128886189e-29	0.761508776586932	1.03906684897965e-31	0.772683136256239
cg04062576	chr12	53496842	5.5034974732121e-65	-0.741892502155406	4.5996894143339e-31	-0.780863804768959	5.91459298166861e-33	-0.775825277849649
cg27585287	chr22	37963407	5.51886943543382e-65	-0.670649452517197	1.24504253797089e-28	-0.670703084786533	1.78456485426364e-27	-0.660489481535936
cg13793676	chr6	7480452	5.52211989848077e-65	0.668805180287825	4.63165204056881e-28	0.650180650707948	5.13703490810265e-25	0.636608428496346
cg17421331	chr12	1026102	5.54008952411201e-65	0.739285796568901	9.56639709359447e-30	0.777587010673453	2.78172419353601e-31	0.786165297446913
cg08191067	chr12	52462492	5.54066420521413e-65	0.774289297595818	1.55430270020058e-31	0.784370821745516	9.8405736580727e-32	0.786282300941179
cg00941050	chr10	2932620	5.54731037588605e-65	0.775073558565009	1.13355452503899e-25	0.681793779005535	1.73668584980353e-25	0.697346414343197
cg23717187	chr17	38211166	5.55088775841526e-65	0.578813785205903	3.75648343909398e-24	0.535245403280059	1.75260835028915e-32	0.54219216327009
cg18878150	chr19	11594384	5.55771728786562e-65	0.706701001455373	3.69005073749548e-26	0.651196608838462	7.15533005157973e-29	0.658740628717333
cg20387391	chr4	1768459	5.56912928701805e-65	0.749022205645223	3.24937312050515e-27	0.75285297581808	4.96764232868103e-32	0.771455437165485
cg11992241	chr17	7036993	5.57070833339741e-65	-0.73192181318282	5.22354107584672e-32	-0.734808777578546	1.54006421742676e-26	-0.717513824219029
cg06686246	chr1	35916823	5.57933622076446e-65	-0.652881658688469	3.17745690179182e-32	-0.69052751416359	8.96181484950116e-37	-0.670596674510386
cg01584202	chr13	46745445	5.59364999653078e-65	-0.725562609134028	1.06270940882622e-30	-0.778238179523262	6.35652096863598e-31	-0.768446652341084
cg04662250	chr17	21157499	5.59819957027151e-65	0.732947733996817	1.9125047200116e-30	0.737890825744628	8.81546173447869e-31	0.740882428211828
cg16530956	chr20	50769162	5.59850516025931e-65	0.79215000940281	3.06475967654419e-31	0.79302428295926	3.60305477254257e-34	0.798885597608387
cg12139878	chr11	62324558	5.60260556946953e-65	-0.622004552490426	2.38134971872692e-28	-0.62088980927729	4.45726214431816e-29	-0.641683426094104
cg23694630	chr10	1851418	5.62610761495824e-65	0.77913690890771	3.73709955427183e-30	0.822641858859827	2.35219338886887e-27	0.823241456988063
cg11535366	chr2	128422284	5.6269082212882e-65	0.682553607575521	1.61711228441294e-25	0.651082457004116	5.63011218964273e-26	0.670219659900319
cg26577123	chr6	139564109	5.63361445189525e-65	0.721019496178524	4.34070916133247e-31	0.738130009686237	2.35159010660068e-33	0.737137902132107
cg01293850	chr16	30086387	5.63859351748306e-65	0.767683237464109	2.98956658836527e-34	0.807547433527589	8.79779215719908e-31	0.80789624426349
cg19993819	chr8	41508117	5.65042697061616e-65	0.735655951646153	1.60470520309224e-33	0.730347323354194	5.8515467275477e-34	0.726397116071467
cg11319300	chr11	131779920	5.65301481498923e-65	0.749616690278694	1.98554902138985e-29	0.75279004492075	1.25158373887539e-28	0.755735635873908
cg01220257	chr19	45260935	5.65768421214671e-65	0.787807520390231	9.11589711863466e-31	0.761094857069467	8.47587845132107e-35	0.762373194199027
cg06086611	chr1	240657139	5.65847372949255e-65	0.703023983487266	3.14263618992189e-30	0.728959483941067	6.46796525459006e-29	0.725287708058902
cg17777313	chr6	137144550	5.66253858029612e-65	0.753631413958802	8.95209874262899e-30	0.757383971747382	1.56615518254869e-34	0.771124306098919
cg16571820	chr2	148447443	5.66605384879363e-65	-0.709132174129665	8.70859687875399e-33	-0.754693305620069	9.03535002541149e-35	-0.749864792790232
cg09238677	chr12	8218922	5.6700911889822e-65	-0.734920778961839	6.81449998982913e-29	-0.785901532714822	3.3513640371956e-30	-0.797285865656046
cg10882385	chr19	30349075	5.675228925879e-65	-0.699664961383618	2.28605739087209e-33	-0.722190544424126	7.07576610269903e-32	-0.73399778805276
cg08840173	chr5	65891045	5.68516959431883e-65	0.715839825020707	2.37328611335512e-28	0.687553926237189	6.64015471187821e-31	0.696462016003134
cg09779280	chr4	166247527	5.6880023183259e-65	0.748336581524432	3.88327628392768e-31	0.764411465601233	1.25970292531516e-33	0.775556802285104
cg17646030	chr17	800761	5.69313887709606e-65	-0.766898249842187	1.09607903554464e-33	-0.805040311508336	6.68902191411916e-31	-0.801114924439096
cg19457840	chr5	127038040	5.69823333613386e-65	0.730096994973008	5.22551291570321e-30	0.751370414178239	1.10857997917835e-30	0.762878637417813
cg05279643	chr11	62445555	5.73415412075154e-65	0.736363460162052	1.66897847466266e-30	0.740442993604596	9.58392684839933e-29	0.746696065389191
cg06676733	chr7	79998174	5.73654374647455e-65	0.755015856563973	3.72852110146799e-33	0.795961296987275	9.96649658003458e-33	0.790486676485047
cg00935894	chr8	110705093	5.74776001218674e-65	0.732490270349764	5.60147692928987e-31	0.734972925983821	6.75179538113321e-29	0.728487025361706
cg01912379	chr18	44260450	5.77740935090461e-65	0.800764576000036	4.3156022408016e-32	0.80198408144769	5.06771161850706e-34	0.807933349969737
cg01209723	chr11	63332343	5.77944090657531e-65	-0.664074559981887	5.58813940115645e-29	-0.696672598924318	1.22746439761639e-29	-0.694697395320854
cg12018718	chr2	8684089	5.789300283165e-65	-0.840476183186021	5.54885732827964e-32	-0.825960852409362	1.41807256545124e-29	-0.823246358949592
cg10526559	chr13	23952424	5.79833696175034e-65	-0.761043856943541	6.08079479602808e-33	-0.80719894434163	5.30339646951839e-36	-0.822012991702914
cg10875257	chr6	28554274	5.80475524327754e-65	0.661883147879047	5.0320508029998e-29	0.675218910674831	1.18329146414092e-26	0.666816242983475
cg02284617	chr19	45005622	5.8163323139753e-65	0.743794026525177	1.98134751675657e-31	0.771681461393304	1.70331759854609e-30	0.766971724551027
cg03866600	chr11	69001551	5.81806601927723e-65	0.719585342340793	3.93372373514105e-28	0.731201560307068	2.23776880560559e-25	0.734528085145415
cg25983849	chr1	226053937	5.8285359320679e-65	-0.755671673794224	7.01087058955872e-37	-0.786220394312781	4.32617218752921e-33	-0.800884465574707
cg11682395	chr18	48493724	5.82957619373317e-65	0.751148743691786	1.29408606579348e-35	0.801697109419017	1.91761950292647e-32	0.796970582088354
cg03995081	chr1	158841192	5.83544488403767e-65	0.735800739574003	9.80348118381734e-33	0.707960068521931	3.70595590412649e-28	0.704880796135999
cg06910114	chr4	140201720	5.836766931586e-65	0.769724164274605	1.42027380614061e-30	0.765996850165284	2.00374769365438e-27	0.757933978845596
cg18265354	chr10	134349675	5.84486807776991e-65	0.719761534745702	1.25244052035311e-29	0.751755349487619	5.41381406249673e-33	0.759212085341518
cg26059844	chr1	80041257	5.85054896333506e-65	-0.754106651507208	1.09750672725646e-18	-0.742673076661228	1.32513425482341e-30	-0.793960662259492
cg03267958	chr4	154264497	5.85846158260217e-65	0.734280704653815	1.28358345900578e-34	0.769248173987122	3.03635966844893e-31	0.772725276820396
cg10037249	chr11	92500085	5.86078062883574e-65	-0.734388549903979	2.52121190132891e-34	-0.772056815421101	3.19041502821978e-33	-0.769100291031665
cg01815263	chr3	5237478	5.86382741522843e-65	-0.675592952224114	6.51597715442957e-27	-0.680906572090544	2.31003280381637e-28	-0.676657694170085
cg10564533	chr1	20575658	5.87629122922957e-65	-0.709077221749122	9.07749467747208e-37	-0.738420439669424	2.84584646570514e-32	-0.742267923729494
cg05907842	chr4	140934001	5.8766963915774e-65	-0.712005161998349	1.06670593187726e-32	-0.759959859878894	4.66178981155409e-31	-0.757981662004633
cg12918275	chr17	18150954	5.87864755696196e-65	0.780365905673837	1.46447288150224e-25	0.713819167945579	9.38169144385291e-33	0.732440595551898
cg26917754	chr1	32644779	5.88021650649148e-65	0.701560999299925	6.38748707682533e-31	0.668798295789828	1.3250664700793e-28	0.667030106712426
cg22423750	chr5	2334419	5.89007946263757e-65	0.796142580855319	7.69548197443994e-30	0.812690474233119	3.20992245525853e-30	0.798047510043447
cg05805679	chr18	67818868	5.89081938943636e-65	-0.727590471179201	1.51089547496702e-28	-0.7592357548026	1.18815596568854e-29	-0.762507594266639
cg09011724	chr4	173953990	5.89573645061943e-65	0.742349431398899	1.04656445601198e-29	0.735215612762635	4.87311029884987e-29	0.751199872716628
cg26596855	chr20	1305162	5.89661420255807e-65	0.72510309622158	2.18125823141777e-31	0.774950370735052	1.45527960150344e-30	0.780448789113056
cg16365325	chr1	109395257	5.93400107648914e-65	-0.770733370457896	3.18148613656291e-30	-0.820809052591841	9.94752996867603e-37	-0.827508132005087
cg06376598	chr17	28049938	5.93982563584133e-65	-0.753779731951925	1.67402252094866e-34	-0.804732124240579	1.77034274444859e-33	-0.798047811009706
cg09937388	chr7	28279278	5.94734060896575e-65	-0.733833879788802	6.7618234337004e-27	-0.763679662433535	3.52946735648438e-28	-0.779712218860396
cg19633390	chr13	110381307	5.95137380155992e-65	0.744832356455117	2.04300254356152e-32	0.801715632605214	1.7210230624226e-32	0.797680143071389
cg00943287	chr1	245474722	5.97146862190214e-65	-0.750351494089772	3.10611572814124e-32	-0.799404979092144	4.20537511504478e-31	-0.794658818799321
cg10438110	chr6	132510302	5.97338250907795e-65	-0.71755462000266	1.55802225307564e-30	-0.752653195652644	1.46015058858135e-31	-0.75585884678249
cg25804401	chr11	120893992	5.99676037802326e-65	0.685022002886028	9.54238623538337e-29	0.663054915155665	5.41269123046366e-28	0.676455969839004
cg08267250	chr10	134872255	6.00877918888126e-65	-0.794621892237933	2.08622464523633e-34	-0.822922342111422	4.55443752260041e-34	-0.824714699896677
cg03706305	chr20	42080047	6.00917404151012e-65	-0.682397514042671	7.40946915432422e-32	-0.724844785632866	1.39446222695045e-30	-0.731118927544084
cg04343361	chr20	58663316	6.01093765432748e-65	0.74718370937726	5.85592354104775e-27	0.753913518426804	1.83899712403551e-31	0.774190948111442
cg06597466	chr2	26986419	6.03772163449373e-65	0.800661522117842	1.8154559331311e-25	0.795253476961514	8.61343166106015e-32	0.818570224114595
cg15992935	chr6	137366346	6.04337543026507e-65	0.792108542211383	1.14853698151941e-35	0.84410270589267	3.97562630642155e-33	0.848136668463586
cg16028175	chr19	50059164	6.04660229886549e-65	0.784095971576943	2.12764873444511e-37	0.810330026522134	6.77548711404645e-34	0.816340549115485
cg19277350	chr6	16592662	6.0479719669321e-65	0.707735850839358	6.82574342964341e-30	0.680807282690157	2.07360804095341e-33	0.698360535432297
cg19901260	chr20	30650822	6.04912667695407e-65	-0.678281601304543	4.48662481874834e-34	-0.727987734962417	1.15159556781034e-30	-0.72793898663787
cg17128833	chr11	3647695	6.05949562061318e-65	-0.720075309016385	1.10405696494786e-29	-0.753800348290768	8.36016657092461e-32	-0.750921639281955
cg17320194	chr2	178042734	6.06001986599737e-65	0.777158612159117	1.03489669191026e-37	0.802773308173949	1.7409575819407e-36	0.798846985243648
cg09905811	chr2	51255590	6.09194683753617e-65	0.714711504990819	4.41241228985942e-29	0.720658814105107	7.37229869890127e-31	0.731829522422017
cg06193723	chr12	8761935	6.10845796224236e-65	-0.740360974172654	5.94114964737997e-28	-0.790805911289913	3.70088630473256e-29	-0.794450275214721
cg22122068	chr19	39939151	6.11354365043646e-65	-0.706356689128818	1.49376899587347e-28	-0.720595555791611	7.46557159163375e-29	-0.709354278159136
cg21537798	chr6	129480542	6.1142609835343e-65	0.745917573525364	1.33962047984354e-34	0.804360822697993	9.43542926656169e-34	0.804484834737426
cg09213922	chr11	66360114	6.11853548438929e-65	0.736531039313876	1.45363364106023e-29	0.730730637866506	1.35329384998135e-31	0.74203409972605
cg10332202	chr1	32573013	6.12639386132627e-65	0.745345832518885	8.2025154534082e-31	0.769457362631901	8.6419119972144e-30	0.763091865962122
cg19081885	chr17	21825355	6.13004839375762e-65	0.752314908450027	1.16501978271221e-27	0.688190578640275	6.41413748639292e-28	0.698161220493394
cg27091643	chr12	64977593	6.15425461830375e-65	-0.735722736418806	6.73687384362637e-33	-0.756192336399242	1.06080787285894e-33	-0.760208574286608
cg11141263	chr5	175098288	6.16456148435918e-65	-0.693155268130302	9.23918337794741e-29	-0.710333607690092	1.06478292236832e-32	-0.737505405150635
cg06399100	chr19	55992730	6.17451454094462e-65	0.718362415135922	2.54367964510592e-25	0.640153523516322	5.54445166111192e-29	0.643785124529644
cg06754923	chr5	156571045	6.18130896848469e-65	0.732809052512516	2.36514089870179e-28	0.718644922854036	1.9966722288339e-33	0.72802517104304
cg10858828	chr17	70944336	6.20996644456081e-65	0.864194764408559	2.42263410574994e-29	0.880508030951124	9.00553315405855e-29	0.872548684934255
cg02331812	chr11	118842932	6.22831522591343e-65	0.797208941361559	1.03628093161268e-35	0.827200276240623	3.00031199220736e-32	0.830576012430678
cg21477294	chrX	150731981	6.23964492148658e-65	0.79811843151322	1.79355138673777e-35	0.808719610181509	5.02964509986284e-33	0.816752617949952
cg09563325	chr16	34809256	6.24801966550954e-65	0.737932022780662	1.19786358641278e-24	0.72534519551567	9.03230267230387e-27	0.749402267930799
cg17612001	chr8	59169981	6.25307478238226e-65	-0.677181003439414	4.98592265545549e-31	-0.742582583630967	9.64999918657685e-29	-0.718569144309363
cg17803536	chr4	28404537	6.25550686443178e-65	0.698025199167391	7.77498743285686e-29	0.663555991801524	2.00372976629956e-28	0.663594141456651
cg07972876	chr22	46393376	6.25687984433012e-65	-0.721954147893311	4.91484399507273e-31	-0.748218714231673	1.49697592279352e-31	-0.759348694406222
cg08144864	chr1	30122941	6.26645565275502e-65	0.727821331309965	1.44807109231886e-28	0.689853551578546	1.0568111572744e-28	0.693647362651876
cg00477302	chr7	129411088	6.26757469459632e-65	-0.723039323532708	2.0735041556264e-29	-0.715688110332387	8.44157688241222e-29	-0.734352556334455
cg19620972	chr11	65810516	6.26842119912247e-65	0.913123983276457	5.22018511306519e-44	0.946551243940907	1.9041605989222e-43	0.945501936928071
cg05913474	chr8	144815204	6.28263552259974e-65	0.683173559880669	1.02446140480429e-27	0.651129252990198	9.75800559024962e-25	0.672166980328103
cg01508415	chr19	50154607	6.29304769776507e-65	0.74002632358843	1.63357134187004e-27	0.72566020444499	1.47527048003903e-29	0.749243974159517
cg15068728	chrX	67913143	6.30077387057152e-65	0.692882314314813	6.64714764185268e-30	0.690467689970746	1.27239756744145e-31	0.694774091078283
cg27342559	chr7	136849143	6.30192648931554e-65	0.649542080773602	1.10916708717742e-25	0.550395927696745	8.33091424287404e-24	0.565919542244412
cg24663569	chrX	70887940	6.32488027554895e-65	0.829766556648799	1.62520546669007e-34	0.844299392004898	3.80118092070612e-36	0.848951760792988
cg22600269	chr3	62347828	6.33121588542503e-65	0.70847193786144	1.89643409335412e-31	0.736576677404849	1.8285620897683e-28	0.734880362158392
cg09171882	chr12	75874499	6.34524332860343e-65	-0.783040248829216	4.55093411386951e-26	-0.790089827259909	1.85413224559475e-28	-0.798950392278324
cg22918360	chr19	1259039	6.34623959950571e-65	-0.633994992787154	1.01645558914857e-27	-0.646625436119378	1.40762781543442e-25	-0.648701097460425
cg04640159	chr11	116434532	6.35929330999395e-65	-0.754186688408604	1.80016234984155e-34	-0.806184065874879	1.09656765172922e-34	-0.805642795033597
cg16047386	chr11	120894278	6.37650128566057e-65	0.681998894964159	7.92869177394906e-32	0.662103594889414	1.54134906439282e-32	0.670178414492161
cg02176071	chrX	135147310	6.39938325277905e-65	-0.747715108219307	3.50999040043555e-32	-0.779857735916173	1.26375244810554e-31	-0.778660866696321
cg12316766	chr1	223999548	6.4019426617618e-65	-0.728498235556057	1.85302630829431e-28	-0.765479087672946	1.33664032996246e-32	-0.781520220266377
cg07147482	chr22	43627413	6.41136490619211e-65	-0.697865820929736	9.33979118512658e-29	-0.706722289279133	2.32172325215857e-27	-0.708416187854965
cg05102817	chr9	125028279	6.41141528403159e-65	0.702201596256092	3.71987693059063e-27	0.680274640807586	5.18711848129762e-28	0.691782596640431
cg08393805	chr5	4207866	6.41246937872698e-65	0.613330200791243	8.40881414106826e-28	0.585216133282032	8.07388736564828e-30	0.588603627157286
cg00093042	chr14	105398427	6.44781751783828e-65	0.784188409749624	5.08433328192475e-28	0.78449556251471	1.83478730130013e-33	0.80443209596426
cg01914555	chr16	6624095	6.45424795116723e-65	0.729964320041807	6.96725290716167e-27	0.69812330642456	1.68410164032708e-30	0.719768416565382
cg17657615	chr3	182881682	6.45749119079453e-65	0.779867382324246	1.0710041418414e-34	0.817697639819182	4.80089484966134e-30	0.794097649017752
cg03844696	chr4	166522437	6.46448563224139e-65	-0.746388815988122	1.91835176259581e-29	-0.791410756338177	1.54611301916016e-30	-0.798713300835665
cg11165422	chr15	91642470	6.4796940441289e-65	0.77155483516601	1.12905124023358e-32	0.789603199658067	1.45246107513547e-30	0.794423392187204
cg00676506	chrY	22917913	6.48018371570021e-65	0.804971881608712	2.66086067409932e-34	0.836438692360374	7.76015536265913e-38	0.842642932260248
cg15696900	chr7	75706825	6.48747729484042e-65	-0.703468158195328	9.45451600872408e-30	-0.756435048499732	6.90720330928153e-30	-0.771028286922967
cg26455970	chr11	10626089	6.48897228831945e-65	-0.766012859362895	3.51851463127192e-35	-0.801088908647267	1.13988297631641e-32	-0.802895157538788
cg19606569	chr4	39029049	6.49126910720248e-65	-0.801639183860661	9.54074484527575e-33	-0.835587383978449	8.88200470200269e-32	-0.844700345721185
cg24032190	chr15	67442893	6.49659030905571e-65	-0.701828413445081	NA	NA	NA	NA
cg23772874	chr13	91828095	6.49830230709047e-65	0.728514875880361	1.54580661517218e-24	0.653647534491481	1.67151217426794e-28	0.67958546848782
cg19424032	chr8	22573221	6.50379320825858e-65	-0.70531534745074	8.81823826961965e-28	-0.691043017638552	9.03977197596881e-30	-0.711278261835968
cg26937550	chr19	11773757	6.50974776034523e-65	0.746603064668412	3.03230575836817e-30	0.757114771493006	1.16350686735333e-32	0.771726518598801
cg07725527	chr13	41931181	6.51023837749826e-65	-0.679817423483413	2.70135284268284e-29	-0.646331405028054	9.03254728777366e-29	-0.652916514442097
cg20690667	chr6	30652228	6.51731690450133e-65	-0.768897223720772	4.652458682357e-33	-0.782757354424619	8.64393694038981e-32	-0.798377288832692
cg19355932	chr18	76151203	6.53198712825853e-65	0.748022936115293	2.56947239592789e-30	0.776108607891617	1.23535533859159e-34	0.795405107354575
cg27400447	chr13	100549017	6.53419208882713e-65	0.738499552181294	7.42641997883357e-30	0.722648727677495	1.95028636519805e-31	0.731314051957376
cg19751245	chr17	27919632	6.53454092683461e-65	0.600328469150112	1.8923220249139e-32	0.570859745944788	1.31014623431711e-29	0.566545336709464
cg23969219	chr4	146653573	6.5433242938949e-65	0.776676245579587	5.48030840979823e-30	0.803412817417641	2.96465006896755e-33	0.802554130228677
cg25338707	chr11	63973846	6.55122328924671e-65	-0.712871137070364	7.00741214106451e-30	-0.723063720866312	1.37526963121604e-30	-0.728953970386819
cg07776193	chr18	56529755	6.55370416944665e-65	0.759669110585798	6.86420861605037e-37	0.803045373619008	3.26187425651095e-32	0.807866731223253
cg04729004	chr7	128550932	6.56239562328586e-65	0.74866176179298	1.0530844083974e-31	0.793508884522957	1.40128891170647e-29	0.788379272113406
cg06074307	chr12	52216212	6.56250648206023e-65	0.782106524509162	2.86720943855811e-29	0.782426888639832	6.03342985813597e-31	0.796625205227677
cg08218360	chr6	34263587	6.58029660792793e-65	-0.688381851305922	1.07411562661017e-31	-0.748085754405998	1.95280887422819e-29	-0.738156791603068
cg13074572	chr7	151599650	6.60491065107332e-65	0.775667547482568	4.05723727803876e-31	0.816379913684057	1.09323923328735e-30	0.822613812011255
cg14273219	chrX	49127199	6.63155436995503e-65	0.822433164523419	2.93768349662142e-34	0.844857571007559	2.45369172609651e-33	0.833943516016701
cg19783736	chr1	156560925	6.63170672682672e-65	0.704100266751498	4.56292858290883e-29	0.697985389394327	3.34120194444238e-29	0.702921513604742
cg07158040	chr2	191185285	6.63527804419006e-65	0.696476693475561	2.7227037632868e-30	0.71300710994207	3.21637382997322e-31	0.702882664860351
cg11466922	chr1	109204654	6.64580210459923e-65	0.753166748100162	5.88890175902072e-33	0.79757802023565	1.60422168126287e-30	0.795732062128738
cg06282369	chr15	92640964	6.66713309987368e-65	-0.753030992359029	2.70131651624729e-35	-0.789416153108439	1.69214610285821e-35	-0.784815891670653
cg10604550	chr5	43001210	6.67193316280627e-65	0.594595262632907	1.38213254819544e-28	0.551295241052331	9.89672813671553e-30	0.55668792205542
cg04228305	chr17	4336862	6.68158669018642e-65	-0.72514194467988	1.91678171910547e-31	-0.747765254705448	3.66369449271037e-32	-0.753327507126792
cg17531889	chr6	169568517	6.7052046246906e-65	0.77561556969009	5.48756091370816e-28	0.773732933812894	4.71017211924742e-35	0.798632296188735
cg18960389	chr13	112062791	6.71511420149567e-65	0.795473683975079	3.68449850432021e-31	0.782412792998835	6.28830984279477e-32	0.782530771428992
cg09693101	chr11	129938383	6.71768388431789e-65	0.747434111437485	2.59850154136612e-27	0.765706336746643	8.860915546694e-30	0.7821881876028
cg13864098	chr4	187681285	6.73518298237376e-65	0.750631096401303	1.04568676460801e-32	0.782629579044741	2.09671790745478e-32	0.790245818483501
cg05940672	chr2	10438486	6.75488207782747e-65	-0.726071140417448	6.80210660023355e-35	-0.755551295933236	1.45352139041492e-32	-0.760824866131918
cg19374208	chr14	21146168	6.75656595923961e-65	0.686972795915592	3.66979309645883e-33	0.755748917116921	5.08334880642803e-29	0.755509600462587
cg20451272	chr9	131155135	6.75819318158561e-65	0.886148860292841	3.73735415864568e-38	0.899858094671131	2.1887405578573e-31	0.896973025337634
cg10140182	chrX	9424864	6.75931532800273e-65	-0.72715479573649	6.31367435965958e-32	-0.776017317172226	4.21228081287278e-31	-0.775315852270999
cg12674223	chr2	151028222	6.76445573781645e-65	0.726177335782702	6.72043921552815e-34	0.695644730857445	2.64341269807653e-31	0.699750495998993
cg16829011	chrX	53255095	6.77209149913855e-65	0.727223434883418	9.1294434673369e-30	0.76151096669636	4.1878521875333e-31	0.76397690203822
cg06454901	chr17	59521422	6.77292578314199e-65	0.710380402707067	2.48069118379477e-29	0.676425287120306	2.45918150074223e-32	0.671811320077834
cg09308738	chr10	125652310	6.79148403870933e-65	0.80324801282119	4.28824993728356e-25	0.80086638513136	1.85097315599064e-29	0.810226014305231
cg10926029	chrX	30328208	6.79235418462837e-65	0.723506840022796	1.76512214656296e-32	0.788557375664999	1.24977876414207e-28	0.786982129915443
cg09101235	chr7	148480326	6.80303696296002e-65	0.745933417525151	1.22457243867944e-34	0.785711259072371	6.53107215348286e-19	0.770770805523007
cg03582818	chr11	46613128	6.80926859005208e-65	0.693521683388266	2.62225823139396e-30	0.717070401117169	1.6400566624608e-31	0.715015673001807
cg27347412	chr19	46214974	6.81812851157048e-65	0.767772927796264	4.83797562548241e-26	0.751371216311835	4.14965233093675e-32	0.762679227880481
cg08294373	chr15	88998493	6.84011266997372e-65	-0.745653924751121	1.75763030486338e-33	-0.769493348803248	1.05312666830464e-31	-0.761464073188182
cg24333754	chr16	23031527	6.84092200423667e-65	0.728886061278349	8.3388027539121e-36	0.712992814338446	1.00074024166455e-28	0.714343185366472
cg10795898	chr5	177910741	6.84713898396636e-65	-0.776893554063959	1.40951576284375e-38	-0.828941546824414	9.89039211047304e-34	-0.820728386188437
cg06335364	chr12	50221272	6.86207727484674e-65	0.72767945380576	7.39536981021315e-30	0.73074754110245	6.74521635067552e-34	0.748260814212346
cg16242498	chr6	44213193	6.89788564905007e-65	0.720688810975777	1.04358656508938e-33	0.77169683193657	2.75681576753779e-34	0.772708975988561
cg27261219	chr12	51236638	6.90130252007461e-65	0.726192530291826	1.08490622462263e-30	0.738792832313816	2.69135461771252e-31	0.727379265290837
cg27099951	chr15	71145252	6.90355151539795e-65	0.752057818798418	1.50149919777745e-33	0.790365499250321	7.79868888112128e-28	0.784451707358247
cg08126387	chr9	35814254	6.90717071550418e-65	0.686138213966174	8.1987628493169e-32	0.696899481050044	2.53130904274649e-32	0.696181891421417
cg17095294	chr3	187882326	6.90876938383874e-65	-0.748962509215829	2.11622069394329e-33	-0.772025475217349	2.80288635405238e-31	-0.764062015050965
cg17167920	chr1	154127537	6.91748927774619e-65	0.8873605632377	1.45613173818752e-29	0.875838258500061	1.43498554565502e-34	0.88160381960465
cg15506894	chr17	48545805	6.92832311880546e-65	0.75143900431596	3.4898430244699e-29	0.740412973372935	3.43499617300561e-27	0.747721348116545
cg14308254	chr8	124219699	6.93315098992066e-65	0.824541130673341	1.05719474772661e-29	0.843368541237248	1.60732375958851e-28	0.824929679633384
cg02455703	chr19	17412272	6.93980342746118e-65	0.896875931988644	2.29582530438415e-38	0.936704064407785	4.57504264419521e-32	0.924343268885441
cg12072972	chr11	405958	6.94227884655345e-65	0.813681866274639	1.05425639034239e-32	0.817246212672498	7.61910783605684e-34	0.830143851183854
cg24550456	chr1	200841944	6.94604146983586e-65	0.695636464389645	5.60411859905594e-30	0.715283507568796	1.68422603274441e-29	0.728910615445872
cg12081249	chr1	18000426	6.94824380411349e-65	-0.738569701851529	2.17259975170815e-29	-0.751429884218528	4.87734749241656e-30	-0.755439487845191
cg10517913	chr16	46603191	6.95093536004292e-65	0.809201273951828	5.69468375437439e-34	0.803177443411259	2.33761854869378e-35	0.809938443637757
cg04023226	chr17	74535028	6.95423314198742e-65	0.722102418965238	1.11600122396012e-25	0.713683280665577	5.76040219832361e-31	0.728251676226729
cg01616269	chr4	159717304	6.95794932442636e-65	0.737345440605819	1.54233383668079e-32	0.725434498973697	2.50640659211786e-30	0.728262694873343
cg14016554	chr6	31696509	6.95880517641514e-65	0.828680622732349	1.05208838773337e-36	0.847173363805933	2.19787102273358e-34	0.843735025616859
cg06474661	chr17	48239271	6.9673500412002e-65	0.664413988715796	5.33576305864359e-31	0.639725053841807	4.08423739186166e-29	0.63596528721825
cg15097913	chr1	36021962	6.97166580174143e-65	0.680656854785563	5.39461860263255e-28	0.677070801722331	3.79831890980707e-30	0.688007471136333
cg21407851	chr2	81694199	6.97310723096896e-65	0.725797485108105	3.5364910790911e-31	0.717997847503162	1.14386984319414e-31	0.718248393402419
cg16956701	chr16	24506668	6.97927378266184e-65	0.710409681370291	2.99111254734025e-30	0.706278535957275	3.91275079420261e-29	0.71216189359911
cg12479651	chr1	113250469	6.99828634800136e-65	0.653702291653807	5.77731936511893e-26	0.636004989005027	2.349403750283e-30	0.647177360999697
cg20432641	chr12	8024851	6.99900938296226e-65	0.740129774902594	1.72179968299083e-24	0.743790108262846	2.28512244867791e-28	0.765153015700151
cg24115827	chr14	70110374	7.00572232334332e-65	-0.730411514306866	1.34093909237301e-31	-0.75087203183964	6.75695595760243e-34	-0.751017656610758
cg00491603	chr19	4676557	7.01905700089984e-65	0.686368000888841	1.8424383306293e-26	0.655903359600573	4.82322210107319e-28	0.666725368133141
cg20011552	chr10	131772187	7.02554010857538e-65	0.715140530030888	9.10518572543293e-27	0.674002242311503	4.57115215855674e-29	0.68044262046758
cg27419470	chr2	217675069	7.03550578333643e-65	0.805609672476201	5.09120253210973e-34	0.845507543422573	6.00782233679953e-32	0.848963096903605
cg11183181	chr5	5421214	7.04801620308836e-65	0.746012624321961	3.79690661859762e-30	0.773746062491452	1.7024592264564e-28	0.765941030335287
cg16661414	chr7	150329486	7.07321329411851e-65	-0.754572498482173	6.26323189350727e-26	-0.758231497874447	9.07658619936629e-28	-0.763473556178
cg16342798	chr6	90550497	7.08474963084175e-65	0.737526703697295	1.78709480783972e-34	0.773164226389865	2.85014822892375e-31	0.784889403678506
cg25057157	chr8	1385462	7.09078576493909e-65	0.803887013242646	5.46486653131816e-36	0.847118902821379	2.99293371949813e-35	0.849257152548654
cg23998076	chr18	62883478	7.10131743806908e-65	0.719481145513179	1.69697815828008e-28	0.73569263335734	4.29656189098986e-29	0.75310172895709
cg24365795	chr16	28506015	7.13375657031047e-65	-0.75780332215883	2.47477798099357e-31	-0.773812554010698	7.60783122676586e-30	-0.78034651021712
cg17255000	chr4	88774332	7.16572845548426e-65	-0.71277262772693	1.26682765994339e-31	-0.732916184740749	7.85591404164209e-29	-0.732298189110551
cg17983632	chr6	1621930	7.16883528945684e-65	0.827954940671315	7.3569187157956e-36	0.889219652430004	2.78046718097665e-35	0.891381014197178
cg17094127	chr15	63471566	7.17239988585043e-65	0.77112871057233	5.14971015789099e-29	0.79034802811899	9.47275579237667e-34	0.793673735539788
cg20103124	chr13	31309625	7.18126535360631e-65	-0.715506836353606	4.25660823345761e-26	-0.706009224964811	1.30243459646709e-27	-0.734068166090142
cg18765874	chr16	8620227	7.19381300800276e-65	0.755108059152643	1.26922880501606e-25	0.744880388263883	1.76836412637017e-30	0.768086169595994
cg26747050	chr6	105153166	7.19521776138109e-65	-0.715302502596623	3.44455382529221e-26	-0.726807233953921	6.81137515399554e-31	-0.741620603092823
cg24776656	chr11	132107647	7.20035095801169e-65	0.709380452357593	2.33443149980641e-24	0.660985386563291	6.09093200332496e-28	0.664987627135138
cg03851835	chr11	107711742	7.20360056457395e-65	-0.716343115393744	1.14024323023416e-33	-0.7603330955691	2.07501692758056e-31	-0.77284269161594
cg07089698	chr3	5161802	7.212237471215e-65	0.767556620369316	4.32310950104034e-26	0.750298798260876	1.26714463423417e-34	0.785913215828556
cg14545914	chr12	40019532	7.21396466019168e-65	0.776192721906403	8.86090151234822e-33	0.808710848917791	5.31530045214174e-30	0.822655859129325
cg01128109	chrNA	NA	7.21554087937836e-65	0.650682205890194	NA	NA	NA	NA
cg01030110	chr12	123528427	7.23266180936255e-65	-0.714463796214504	8.21607973266165e-33	-0.76597354235585	2.47505842869177e-34	-0.766397094080333
cg18059223	chr19	55478588	7.27599453664062e-65	0.672198834560815	4.45733844327693e-32	0.769627270427597	4.75906835639357e-29	0.770521530988958
cg04381719	chr8	145018317	7.27961572724039e-65	-0.743995961600165	2.07541865327029e-28	-0.770910810256509	7.12154996331261e-30	-0.771401085666878
cg12597258	chr19	1087915	7.29208802054773e-65	-0.694741651656512	6.60549249447971e-30	-0.69085373970925	1.36886222808438e-26	-0.688305970062131
cg20827128	chr6	13274284	7.32454679310452e-65	-0.792738387616669	3.7071798626672e-31	-0.808953582806766	5.24242775888489e-21	-0.800924886157477
cg02677328	chr6	52267982	7.34753333500108e-65	0.810186414559254	7.66927114918618e-33	0.829579661415516	1.34760608665995e-33	0.843853551580064
cg24032252	chr14	54864572	7.3540909027071e-65	0.698534001680355	3.48605864642496e-35	0.670221820733758	5.67612759294513e-30	0.663757919055292
cg13273136	chr2	113931565	7.35638733256753e-65	-0.718153317762801	1.54965263533906e-27	-0.722643310789176	3.89438059089767e-29	-0.736757031267955
cg09681909	chr22	27040847	7.36310198831264e-65	0.688774239662714	4.43994490029395e-28	0.63190602367469	3.87558157162505e-24	0.640919870031459
cg15039365	chr12	54806893	7.3802204789806e-65	-0.760225802471062	7.86764908921759e-33	-0.783563174015545	1.84362150716391e-29	-0.792713905170516
cg01582947	chr7	149156500	7.38248406337575e-65	0.611653219861395	6.69651481743442e-25	0.557022928032735	3.017838384282e-26	0.579005679368106
cg12051715	chr8	28486579	7.39094334595398e-65	-0.752882671242868	5.60162246111409e-33	-0.788481661746625	2.16335945525535e-37	-0.789379657944903
cg14714537	chr8	92261789	7.40474676580475e-65	-0.694279304767719	3.54859010095442e-27	-0.721446788005492	1.9954160648483e-25	-0.726440871008914
cg25734421	chr1	210501368	7.40882225424159e-65	0.753921560857894	1.28626674938117e-32	0.804020663457705	2.6142475850138e-34	0.81187798677252
cg06741336	chr14	101696494	7.41378484949348e-65	0.824658536493944	2.34324944777326e-28	0.812724609583408	1.47506612244942e-30	0.823537937696419
cg04695259	chr10	50977411	7.43212363683203e-65	0.765370957420337	6.39158280251481e-26	0.757041377730026	2.88845176144506e-29	0.781465776749615
cg16980270	chr12	31523049	7.43335305922057e-65	0.730847077174465	2.52862137864792e-32	0.722710244612264	1.34024342781795e-28	0.713811235794004
cg02679591	chrX	129471948	7.43492580106313e-65	0.753187315890909	5.57898098156935e-36	0.80302643740513	1.51765720871913e-31	0.801583372385817
cg10783294	chr12	679668	7.43704336667715e-65	0.808257707205287	4.1823219274461e-38	0.856511470043252	7.27415401812579e-34	0.849693065725175
cg05042919	chr3	82035239	7.44951373327926e-65	0.635824630436095	2.16279426707258e-29	0.638699456128272	2.82796721847636e-29	0.622577170312304
cg02281727	chr11	77913852	7.46537602099935e-65	-0.749951297028219	8.28581681924109e-32	-0.782980180402424	2.32249382381777e-28	-0.791596472274316
cg18002896	chr8	144465845	7.51921527657864e-65	-0.619044602643162	5.75399556149103e-22	-0.489485837386404	9.57230067107095e-21	-0.503083965401911
cg04417607	chr19	41698526	7.52024646014514e-65	0.72339539636268	3.51804259986537e-33	0.716257419692962	3.61740366202111e-32	0.71198328820748
cg15418831	chr2	238814005	7.52064829672501e-65	-0.749320158579167	1.0092744471109e-35	-0.766580738115714	1.26847472420241e-30	-0.757997920480566
cg09115145	chr8	58191900	7.52968988569537e-65	0.764059740802758	3.81202936672596e-30	0.765215446769253	9.92866623889876e-32	0.779388650595269
cg24761982	chr1	220959389	7.5382190782971e-65	0.678039627085059	5.5439458418051e-29	0.682839284724299	2.22151702202199e-30	0.684325286595141
cg04221877	chr1	25257515	7.56005383117789e-65	0.709267097332654	9.66449373520185e-31	0.679010189230054	2.5288922070079e-28	0.689401892470726
cg03827689	chr3	32501676	7.57562072085374e-65	-0.745887151636233	5.01534644632081e-33	-0.767370569140574	1.79316442467296e-35	-0.782591393970831
cg04765195	chr6	36209753	7.5779984287986e-65	-0.686064400130334	3.47717307213573e-29	-0.73878716862864	1.78470469875444e-29	-0.716648203265147
cg05295688	chrX	46771201	7.59173136999323e-65	0.787000421541927	8.32557281302283e-35	0.819274486506795	2.62868662051099e-34	0.825738392617021
cg05497972	chr22	30783995	7.62201898763619e-65	0.68341950141779	9.53952767726818e-28	0.677589092622876	1.95568934940637e-26	0.690827930416207
cg23789977	chr8	21155107	7.6301809748887e-65	0.809574037662787	1.78235449115966e-29	0.838458228917372	1.17336429190262e-28	0.863007074315743
cg27341860	chr1	248099880	7.63928504468905e-65	0.773109793154319	1.01229937398798e-28	0.758712736212414	5.08891287817626e-31	0.778561560430199
cg13678479	chr19	59093272	7.63960706448984e-65	0.778994050034161	4.82054893289703e-29	0.785912903993037	1.02494449700021e-30	0.800334623513973
cg00005083	chr6	46655543	7.65442401900019e-65	0.879397103735387	5.33412270539228e-40	0.896262084365721	7.63538515570695e-31	0.884307880850564
cg22039594	chr2	37571453	7.67042652057928e-65	0.722830773343088	3.57982538998252e-31	0.719727210518712	1.4836580519485e-32	0.720025793920863
cg01233968	chr10	653335	7.68078891357456e-65	0.681415943448016	1.62152707162936e-28	0.696652000488271	1.40984311473408e-29	0.711580353835094
cg02430144	chrX	140992465	7.68750662996579e-65	0.755757192283495	1.09083556138746e-31	0.73675723860887	4.01846847513369e-30	0.745581066784805
cg18604842	chr22	21987190	7.69505258606353e-65	0.752929525237109	4.247337757539e-28	0.731728273858383	4.09333044708979e-30	0.751220427796035
cg05061886	chr22	28192794	7.69763728926495e-65	0.807151103387431	1.05924661009654e-33	0.822052615723866	5.62891718970559e-34	0.832323704661553
cg26508619	chr15	27215681	7.6994364870643e-65	0.727662099159146	1.24785972505149e-30	0.778945825428511	2.9958800561822e-28	0.778321196775192
cg16562533	chrX	153523343	7.72172020467953e-65	0.806593381855992	1.96013354676087e-35	0.865741041113595	3.70074155156088e-35	0.871888762458555
cg15304404	chr6	163826969	7.72489885468465e-65	-0.692225691079314	1.00865434035145e-33	-0.713663832838817	3.87006743969591e-31	-0.723096451054631
cg05419430	chr2	69042739	7.73001669190459e-65	0.816151937182679	5.47580173960501e-24	0.814567706590017	1.10694240782838e-23	0.817590359549046
cg13514562	chr3	42906432	7.73202809470453e-65	0.752034645676385	3.88635851659486e-31	0.790570927779442	8.3827513109243e-32	0.792753737741245
cg02710173	chrX	153603482	7.74216673926814e-65	0.783315099388197	3.40987899068017e-34	0.826542544239843	1.22313085228297e-32	0.833494107150142
cg02256874	chr17	7493403	7.74221204542661e-65	0.772130020925153	8.18879689334721e-35	0.752290467831856	4.12058410851578e-33	0.76108094758513
cg08338282	chr11	23425367	7.74967324880881e-65	0.726072773906203	1.67356846052118e-30	0.707556234660523	4.35562871153841e-33	0.727831163001953
cg21120413	chr5	177946120	7.76473259488548e-65	0.78284821673223	3.87174396477809e-29	0.806694933565787	5.10647629813271e-32	0.824230471172542
cg01164291	chr10	13699426	7.76916448709364e-65	0.763007591263731	1.82196368951697e-27	0.738962769213915	6.34431905583604e-30	0.756850554859127
cg00287773	chr5	139594619	7.77465081823346e-65	-0.764126402467092	5.19209625030284e-35	-0.788534509579829	1.32239012507365e-31	-0.790166718610562
cg18680969	chr1	160832558	7.79092702708101e-65	-0.771684437032386	4.15711360880872e-32	-0.79473539372053	8.18757944644944e-31	-0.793203582646392
cg11389191	chr12	16017042	7.79268932097844e-65	-0.767251195281484	1.36822860089249e-32	-0.816158648488574	2.14056202418941e-34	-0.814270200877614
cg01660189	chr14	89478867	7.80592735939877e-65	0.672115068092338	3.29110263574793e-29	0.64051803433376	7.73108502809274e-29	0.642447309606598
cg22849541	chrX	48368195	7.81593057400608e-65	0.707211492183652	1.72318538059806e-32	0.697122556722811	2.26375363059698e-30	0.694588794067122
cg15845387	chr7	39016602	7.82591136220006e-65	0.695466387665982	1.53943642857322e-30	0.691887430261713	7.85681715376776e-27	0.701178009052793
cg18667426	chr1	156265552	7.82809291005576e-65	-0.761865773443838	2.2690570831812e-29	-0.761460186663632	2.50101480780816e-25	-0.763590520673267
cg02225305	chr11	64594862	7.83858706818291e-65	0.74280072272521	3.12244359950158e-30	0.70907643613013	2.94834035950598e-35	0.721370064071829
cg13175329	chr6	25035073	7.83890193795311e-65	-0.736774339902434	2.10421040030623e-34	-0.771221071141161	6.47768274055974e-29	-0.763762466847758
cg10405075	chr16	79463964	7.86876468244635e-65	0.718392539970261	2.37398783407933e-26	0.7043263647175	1.59797964727716e-27	0.700091352574617
cg15622799	chr12	117098156	7.86885296141418e-65	0.706066831373879	3.08249219601491e-27	0.648258119357357	7.49136219794737e-30	0.65522461711226
cg14162552	chr9	139744532	7.87731240902133e-65	0.710662277909486	1.81146910168776e-26	0.673872262403384	5.87628042608909e-29	0.684174705630635
cg18542340	chr18	12934735	7.8780232820857e-65	-0.689633329395187	4.55105666954869e-35	-0.745453082584125	1.53797634498728e-35	-0.748328873644821
cg18036270	chr11	125384310	7.90806426722118e-65	-0.732634831433615	8.06432597830364e-29	-0.783740839769548	9.96181529652808e-29	-0.78339797208723
cg03877745	chr9	132369966	7.91193255294416e-65	-0.744541881817778	1.095092917662e-32	-0.764400016393495	9.57541483761522e-33	-0.752428086746616
cg21153620	chr10	22795126	7.91913637350811e-65	-0.744937718200661	4.42900209650512e-33	-0.793635127267132	2.67504961210385e-34	-0.797899596667116
cg26904049	chr1	167091094	7.9246908486673e-65	0.682351764135416	1.66812257056061e-30	0.662188306210355	8.20915243719229e-29	0.664363787400086
cg07285764	chr12	52408906	7.93149999069213e-65	0.905361787670594	9.06831232136669e-41	0.927901747393072	3.72069075665343e-39	0.924614223895826
cg01127312	chr2	234261725	7.93416951090812e-65	0.77892250460782	1.17733003850468e-34	0.807862774884039	9.10570864964515e-31	0.80957910951041
cg22767145	chr1	19970024	7.93980050587711e-65	0.695273543543875	1.5348040455909e-30	0.711471083778704	3.72582005356563e-30	0.702194532785878
cg13647660	chr5	153865759	7.94143806111414e-65	-0.665778989565667	1.37735374737788e-28	-0.666354066289776	1.04797424163723e-26	-0.667575868252936
cg26143582	chr18	76807824	7.94606102672501e-65	0.697631115606172	1.72169425794426e-27	0.68178984398435	4.57751638004173e-31	0.690761448160719
cg03459656	chr17	42467307	7.95900601246134e-65	-0.724907920932635	1.00390631945969e-33	-0.775570639593408	1.37440802189757e-30	-0.77792883411915
cg26206039	chr14	88201691	7.96061340614625e-65	0.73571174225322	8.9104306736306e-32	0.715259033375864	4.2846034214381e-33	0.720954650866878
cg26651950	chr22	37976179	7.96253923007045e-65	-0.729708955979456	1.63614326762833e-30	-0.776507482429546	2.66024114130786e-30	-0.763577929388007
cg13885391	chr20	18270156	7.9646686525855e-65	0.707885964180328	3.11244641246436e-28	0.697578507978255	3.74008883748839e-28	0.690409983872522
cg15889729	chr9	130660399	7.96749708479434e-65	0.745261371072255	2.190579747236e-35	0.758212747101811	1.16811449812977e-33	0.756872058076184
cg07841866	chr7	150706268	7.98938327822732e-65	0.740815230361101	4.40130821212647e-29	0.746441292700986	8.45288562888452e-30	0.764932880363857
cg24174342	chr13	31479752	7.99511911178547e-65	0.689313572244819	1.92053638406684e-26	0.669200312564194	2.97621025001731e-31	0.69163031821467
cg14051939	chr6	125667752	7.9975172704858e-65	0.695186198107937	7.22744086906265e-28	0.706983895084439	1.16109863818341e-29	0.701626486639778
cg00770861	chr20	37491866	8.0103206109089e-65	-0.693692434144516	4.72738472080105e-30	-0.73088282784762	7.05650467185716e-30	-0.740295554888617
cg05779364	chr1	220132137	8.01234742614901e-65	0.808284651534324	1.11328034658715e-36	0.839408920815758	1.21267437425238e-33	0.829366669845738
cg23720822	chr19	8634583	8.02835542305159e-65	-0.696786814595023	5.72997969048044e-29	-0.698926969060384	7.75151036006545e-29	-0.70891147823607
cg02403379	chr4	140224990	8.02849592084879e-65	0.73249488120441	1.81561233260641e-30	0.784932043704336	4.20511511272891e-32	0.780625544382752
cg03199366	chr4	187740664	8.03569160834651e-65	-0.695560458987948	1.90848371776652e-35	-0.721177802432892	1.18649697991001e-31	-0.732554368862123
cg11674130	chr22	50523689	8.04933017402979e-65	-0.733376622007161	2.53554333580143e-31	-0.788462077499598	4.76758118556139e-31	-0.788147155660188
cg24430528	chr4	76599500	8.05016384785818e-65	0.708671573366685	1.32544858863209e-32	0.7782648919661	2.35301379831623e-30	0.794364462836825
cg02176725	chr11	45824652	8.07754076471612e-65	0.687931897688498	2.35891657626145e-29	0.695793335083956	2.28537124483351e-30	0.702502869140351
cg20584841	chr19	1070986	8.08417043467494e-65	0.779524395889033	1.85215107541971e-30	0.790292711484714	3.44038179225296e-34	0.79964294220173
cg25643725	chr5	77654881	8.08806316658234e-65	0.724540999283202	1.93573986415593e-31	0.77532027445161	1.28163811878676e-31	0.769195118291439
cg14978994	chr1	1978115	8.10905254919625e-65	-0.788385355138581	2.80461508303094e-35	-0.860720102084831	4.95710597434085e-37	-0.855066541584722
cg11848157	chr15	32964688	8.10987898303565e-65	0.780391063559449	9.57241455403099e-25	0.787210296086793	1.57911098268861e-28	0.813153254274123
cg20560600	chr10	59866634	8.11679005482659e-65	0.731876944397987	2.91290163073332e-31	0.678137543582774	1.59057827604341e-31	0.675974686766929
cg10388307	chr1	82828058	8.12311777588609e-65	-0.668538395107679	9.09254317592899e-22	-0.708318338619252	1.05640882572669e-24	-0.71594683482492
cg08375256	chr7	115429594	8.13007768809623e-65	0.702788455544198	2.76530117937207e-32	0.677073631291117	8.26118284221865e-31	0.684073993361137
cg08030199	chr10	4557114	8.13683563823616e-65	0.719501274125506	3.78722144120458e-32	0.793462334238074	1.48665151667671e-32	0.794107365011752
cg00231812	chr18	14998120	8.16760353488036e-65	0.793823998431167	1.67371583273148e-35	0.804763676450029	4.89532787322963e-31	0.803644855255253
cg14418119	chr18	76765786	8.18574685371754e-65	0.783872063431072	2.79507182903156e-30	0.806937466580822	9.99249775424937e-34	0.805283464779453
cg05443740	chr2	95963057	8.18809455030533e-65	-0.732992175914241	2.43541060475298e-26	-0.710621315986875	9.51482225895954e-29	-0.721101720112835
cg02741811	chr7	50518921	8.18875921495386e-65	0.737656779070059	9.82429621116879e-32	0.795955443838052	5.79563702789494e-31	0.798517098545997
cg09827824	chr20	60696282	8.20461416853337e-65	0.70121558307312	2.26212930147945e-30	0.67258682851437	8.90617985162014e-26	0.671595524402803
cg07056507	chr3	37497982	8.235324634751e-65	-0.711337303680157	3.75964110848372e-28	-0.734320391404626	4.43340548242424e-33	-0.759309360004891
cg14014543	chr7	115316418	8.24002966479939e-65	0.636396700039671	8.52462113642343e-28	0.603740970498157	7.2415016249986e-26	0.601725383166266
cg03511282	chr16	15148392	8.24467888389599e-65	0.748039386149479	1.25544315520471e-27	0.75298696719447	1.34526277489556e-29	0.766458653181396
cg21097002	chr1	45673094	8.27828822470012e-65	0.703086286510652	5.74209203594173e-32	0.753304608436285	2.50956322274298e-30	0.755941394063268
cg24782981	chr17	40897723	8.28119481153504e-65	0.670320356602965	6.89573292983768e-29	0.656237500137107	1.38036374493183e-26	0.659649014630192
cg05376141	chr19	19142758	8.28659944279785e-65	0.67511810489375	1.16494693600187e-24	0.644101014210377	2.60169095837159e-28	0.661635545957277
cg16400494	chr1	42193193	8.28678564021956e-65	-0.740687011006108	7.2272367310061e-32	-0.749765503753791	2.08757532347145e-28	-0.75448454013618
cg11253042	chr10	2056586	8.28762162369352e-65	0.758594851035566	1.03692209149127e-34	0.808961218768286	1.33838068246329e-31	0.802821821698137
cg05479010	chr7	115850173	8.31592166445868e-65	0.621762649927774	6.3431100408527e-31	0.59936596667081	5.61094328156423e-30	0.586467866844503
cg01504718	chr6	167649256	8.31616516141394e-65	0.758405857897655	6.63191035020049e-38	0.800320466999663	1.29934086103518e-32	0.792458368766718
cg14385629	chrX	13000121	8.32074508346366e-65	-0.725391808264247	1.08719034491864e-29	-0.746966123228108	2.8469364979749e-29	-0.75567786995334
cg10402417	chr11	67171476	8.32472710497767e-65	-0.716824781044176	3.28673231258499e-26	-0.704827475038824	9.78246638031401e-32	-0.720770727956394
cg13488186	chr1	7830103	8.34623715796985e-65	0.771451963492172	4.03997287286806e-31	0.799400817352658	3.26557611916337e-32	0.802124593856233
cg03790364	chr8	104384549	8.35578988868819e-65	0.760831241047012	6.61596001598094e-34	0.728618426423832	9.02619478044494e-33	0.730341161933826
cg01591405	chr17	18024867	8.35979293339703e-65	0.812951758359131	5.41516325550428e-36	0.791460336827294	2.2384851356965e-33	0.801568162164209
cg08350024	chr11	534487	8.37975205264126e-65	0.659349427076625	5.05073329021652e-27	0.642096449605646	2.45050096415939e-28	0.663320372904324
cg07928255	chr16	11343164	8.38090356767226e-65	0.773044633700133	2.38189222525739e-35	0.801813387465263	6.69571079542727e-35	0.803346838531038
cg00958651	chrX	147581562	8.3940683643773e-65	0.804625394075663	1.50821624122924e-33	0.81698913621297	8.70192976839005e-34	0.819649058622984
cg13228314	chr10	95360210	8.42200530577356e-65	0.706897372126931	7.03199744199044e-25	0.669261336787406	2.35078690989167e-27	0.688089578435367
cg11917579	chr10	2815429	8.42885181202152e-65	0.785391844344656	2.04185604967935e-36	0.815687154044685	5.6232019807999e-31	0.796597920481144
cg24028828	chr12	56694932	8.43066706857455e-65	0.800563625818038	2.5638805398503e-34	0.834895561184542	2.29475488880713e-34	0.82784834388203
cg23603852	chr10	105233423	8.43479762510874e-65	0.748231739642162	8.11728873613329e-25	0.656410439687685	3.53782169804936e-28	0.679594210304073
cg05150773	chr5	177870177	8.43928390646543e-65	-0.769597838231712	4.82464446897784e-32	-0.805783682376206	1.87562504673927e-31	-0.812589455713922
cg14309955	chr6	4740467	8.44415519568505e-65	-0.655384959106966	1.50820028862422e-27	-0.69198707206314	3.47102368487177e-34	-0.692908780848346
cg08324134	chr5	130330856	8.44659577471352e-65	0.778326503742221	1.61854468253329e-38	0.790141600323486	5.78889561931229e-39	0.799403899183982
cg07542476	chr19	49843160	8.4524307629152e-65	0.749488899216837	6.99059978237113e-33	0.725344826560085	4.47527660814826e-33	0.738615120077733
cg08836954	chr5	179235209	8.45818505596334e-65	0.738972995825233	3.1402243733515e-28	0.771519440473696	2.80403371630616e-30	0.778470553234555
cg00450384	chr1	153265891	8.49422334183811e-65	0.744832740782374	2.46679180432219e-32	0.73287588139707	6.27800620410307e-34	0.747032640331155
cg21002957	chr19	15568894	8.49889108322215e-65	0.791450339151271	NA	NA	NA	NA
cg25296938	chr7	98976900	8.50711557604066e-65	-0.711090342573435	2.78574084166344e-30	-0.728286193268493	2.33940874494268e-28	-0.734525057159333
cg07922387	chr17	3375989	8.51812559716543e-65	0.738587482321345	2.45675725456318e-32	0.772635816674857	7.95691222623577e-27	0.764775797243931
cg07918578	chr22	26760549	8.52256050830957e-65	-0.666033573408491	6.56499947278442e-30	-0.67706032653753	1.78587669852195e-29	-0.683958678200505
cg21857200	chr15	73735098	8.55153071163015e-65	0.768277886394651	6.29064160747199e-29	0.791182694652671	7.77779594664112e-32	0.79810924112539
cg04936114	chr1	32208703	8.55588852815223e-65	0.787789586693084	1.96112063875688e-29	0.755196498959103	2.41599173059884e-31	0.770054972751834
cg05890119	chr5	79783132	8.5645804340751e-65	0.767278133859677	1.03529530268354e-27	0.79273918007665	4.17239388349456e-31	0.803141386068796
cg09291982	chr3	114069969	8.58823514317539e-65	0.832434498393417	3.61659828445714e-33	0.856256890766097	5.25046924254233e-35	0.868162959551801
cg23392269	chr14	75963787	8.58870910623768e-65	-0.7664933583305	2.05078690509587e-36	-0.799802627814722	1.26087974413374e-33	-0.797619799341595
cg13659252	chr9	139655589	8.5990838447768e-65	-0.613744442330845	1.91469765099839e-27	-0.542663026403438	1.15649797889856e-27	-0.550449881630679
cg17890886	chr12	125634449	8.60567682735775e-65	0.713845121319678	2.06345138263812e-24	0.650483338005598	2.61951458959184e-27	0.665597918603355
cg18960620	chr12	122067403	8.63882518855615e-65	-0.711405127732966	4.36370376985825e-33	-0.750275967772348	1.09540297830639e-31	-0.734487804341834
cg23551835	chr14	61447027	8.64055006023726e-65	0.789236967940551	1.39148004863812e-33	0.845861897187975	2.18591773669007e-32	0.847496686226533
cg06642219	chr1	5586147	8.67140501857784e-65	0.728464363390622	4.08832998548361e-28	0.738745158747421	5.29908239053271e-29	0.746923572293185
cg18057513	chr13	52703615	8.67308988653412e-65	0.676361107125188	2.84392464647355e-26	0.64498190558608	1.06680632750864e-28	0.641631778221866
cg11707067	chr19	59073430	8.68411679624158e-65	0.863836411144897	7.41033172458172e-37	0.848199198315905	9.03717859309244e-33	0.833950376948707
cg13833345	chr16	680979	8.68581034831378e-65	-0.662694407844227	1.02861846819075e-30	-0.740294767438833	3.51174935771927e-32	-0.744229306428066
cg03394413	chr4	40045809	8.69842529617928e-65	0.715650425274199	2.17568692205439e-27	0.72200815005793	2.40768785303976e-30	0.746128979599722
cg18106923	chr2	123289581	8.70224580489824e-65	0.741568304585818	4.39017670804556e-33	0.795987795153369	1.52607132858501e-31	0.783862066068042
cg20760609	chr5	3962310	8.75328166595773e-65	0.912905691279575	1.09236028360964e-40	0.941170630341779	2.8345545749416e-37	0.938020657368781
cg08477485	chr7	43485108	8.75681924076642e-65	0.737086923510327	4.1585003848757e-27	0.717753015895126	2.45747750988641e-29	0.732041066891597
cg05372495	chr19	1063624	8.76737427361852e-65	0.879180999818557	1.60742444484482e-35	0.866857592636352	6.55580476451902e-31	0.861912137994373
cg13395712	chr17	259147	8.76921523810011e-65	0.761323193850324	1.08259877535689e-29	0.733266510611886	3.45621471454718e-29	0.739647325949388
cg00145969	chr1	190068180	8.77387828258959e-65	0.777937086207967	1.97095568551478e-28	0.783465819189351	9.9830815530733e-29	0.779663548603593
cg06903008	chr18	9403985	8.7794014639034e-65	0.744996432056527	7.94545678784531e-29	0.74645186700192	8.75646315676055e-28	0.757257083645016
cg01070987	chr3	149687002	8.7840466379566e-65	0.765482141341344	1.45929946228098e-32	0.801532319493177	9.17360223028978e-32	0.817201102071525
cg27418402	chr3	64008161	8.80077741917963e-65	0.713609139287144	7.99291725845065e-33	0.717601515464653	3.22392696473754e-25	0.709996739102655
cg07789016	chr11	107878184	8.81032529790372e-65	0.703071992645818	7.11003705308253e-31	0.755498943009861	5.03970047652539e-33	0.746906925475917
cg23221090	chr10	64892741	8.83229446068555e-65	0.709538326377637	1.65703625607929e-33	0.693768521793742	2.05597008134078e-31	0.693181391331653
cg05116452	chrX	47383901	8.87297429156817e-65	0.784572478297992	1.30124454514965e-31	0.836309552782892	9.01429918997372e-33	0.835862040046242
cg06236688	chr1	151684078	8.87313519752823e-65	0.720812962183741	7.46304701678296e-31	0.723145864264873	1.62368137418941e-28	0.744980730157724
cg16148959	chr17	29648466	8.88299269608133e-65	-0.744042751650657	1.15497504989255e-28	-0.796198661824571	6.24932106637766e-32	-0.804992187134532
cg23638947	chr11	70415416	8.89469037309686e-65	0.778601889796141	3.67430297870308e-34	0.752956910050768	3.30550998301487e-32	0.75921653171035
cg02115294	chr5	65439309	8.89753847193049e-65	0.745380046803336	4.09288128294359e-33	0.792967845479539	2.39206963493241e-30	0.795964671713425
cg15450768	chr22	23487027	8.90635077481699e-65	0.642240841707787	1.48324789805091e-27	0.66261280379902	1.03142864739718e-28	0.670083682068625
cg07081807	chr2	23872854	8.90846208873939e-65	-0.725950705794328	7.7928889203233e-29	-0.733528204959892	6.22075930653015e-32	-0.760223742487229
cg13973666	chr16	67097046	8.91705227774358e-65	-0.706621107958152	8.70860730289644e-33	-0.735786585518902	8.43938877110976e-35	-0.737665120214596
cg27481499	chr10	95198200	8.91942224483476e-65	0.673774828720518	3.59156841628176e-25	0.63112652610893	1.49067854358816e-27	0.651032656543578
cg01711958	chr10	102831454	8.92728511616184e-65	-0.721420966890267	1.9762026835494e-31	-0.749150779102515	1.1267951936382e-30	-0.752203582114644
cg02944007	chr17	79614795	8.93439155683093e-65	0.80787888198432	NA	NA	NA	NA
cg17363688	chr8	144467681	8.93536102229108e-65	-0.676647632140793	7.75388603043173e-27	-0.665323512767468	1.24198170799459e-30	-0.678124437067021
cg01749467	chr2	98340073	8.95948616531788e-65	0.753700724343059	7.79368070435932e-29	0.778101146526821	8.44051846803389e-34	0.78817927406928
cg20404322	chr8	70812186	8.98547685698545e-65	0.693843592813099	2.45116325482575e-29	0.726458367907362	1.39475799030161e-34	0.734187068437341
cg14957139	chr7	98970361	8.98832061059717e-65	0.717209335810138	2.72197575817277e-25	0.7070000844169	9.23438371896776e-30	0.730578911397612
cg14420494	chr1	85359912	8.98891583775126e-65	0.730602899416131	2.30432671132026e-31	0.748055764130018	1.6605579571826e-32	0.751912427257208
cg16102721	chr11	108338744	9.01556926504424e-65	0.746824483899274	1.28936939299141e-32	0.750306118721604	6.71320881951976e-31	0.759047330573274
cg03330484	chr8	5762944	9.01806288317233e-65	0.7247537014021	8.99196857463575e-27	0.699059074900659	9.64006445994413e-28	0.702475929921122
cg04783959	chr7	48430756	9.02981988166175e-65	-0.712569201965082	3.01069788289474e-24	-0.700763788855036	4.2155830838271e-26	-0.719523505162458
cg13898605	chr17	9675212	9.04851809333908e-65	0.6618874050441	1.80657481519133e-28	0.654380385811106	2.7946748869326e-31	0.647797612957507
cg16310313	chr6	116886641	9.06193931222369e-65	0.759362636469475	3.09771372007467e-32	0.776931288835575	2.96531162017876e-29	0.78696969538492
cg20544725	chr11	62272396	9.06355598221856e-65	0.68978982097322	3.71109824558375e-27	0.661619596523153	4.77375362915035e-29	0.683518736211961
cg05164863	chrX	67923554	9.07555443343989e-65	-0.715503957457215	1.20991211353407e-29	-0.738312831634589	1.26958284591691e-31	-0.746095525245181
cg26149920	chr19	7953081	9.0779540084106e-65	0.664660251814281	6.86199353757853e-29	0.661402507107591	1.15522283309281e-30	0.684126746358733
cg17567432	chr2	236504134	9.09319972524821e-65	-0.731068527749079	9.91293811893756e-33	-0.760673400573682	1.10684353129574e-31	-0.75892352887708
cg18350893	chr2	102720955	9.1042524753668e-65	-0.713601327237217	2.28726757301296e-26	-0.688538300904128	2.62772436691197e-27	-0.696146173441904
cg09533868	chr7	807608	9.11012778803345e-65	0.799539010851291	8.13721643471532e-35	0.864477936977305	8.92652304236854e-33	0.853311983510367
cg14331206	chr17	77922738	9.13009097612333e-65	0.772778259911157	9.17493625193338e-30	0.765236045816784	2.43454067363935e-35	0.771227960124986
cg10956848	chr22	48027641	9.14610760778188e-65	0.77385163277275	2.87611278817251e-35	0.841790244237197	2.0776149673166e-32	0.837925628680149
cg16892022	chr18	49071992	9.18091479772216e-65	0.666750132465793	6.45398849475047e-27	0.632156367187071	1.68028853735105e-27	0.638965420074594
cg08001838	chr16	11681807	9.19801478189863e-65	0.718417002277665	1.84890148994761e-24	0.728874450903892	4.88829452765615e-29	0.743737387861111
cg25931714	chr5	168012356	9.20751362927199e-65	-0.716336181838705	3.35197076357447e-32	-0.764573501633314	2.23964163920388e-30	-0.746019171214592
cg20114394	chr3	120170441	9.21051327477106e-65	0.731999705727393	2.0010401523349e-29	0.744242057902197	1.40067720649654e-31	0.746743721873209
cg23794037	chr1	249199512	9.21347826705347e-65	0.715506669985783	1.71195479082073e-26	0.667762872988584	2.28797507258314e-27	0.684191278085846
cg22160267	chr19	16181372	9.2149657170577e-65	-0.734844752555067	1.10643194840709e-28	-0.739518165160524	3.19115802437649e-30	-0.763934418369374
cg10013501	chr1	25257813	9.21955725949507e-65	0.739095519817439	3.59276778944063e-29	0.714204768299488	1.25090127713652e-32	0.727003407025552
cg23026246	chr19	41029387	9.23347006286848e-65	-0.801461742800065	1.26707732158824e-29	-0.83991589106856	3.49617839490627e-28	-0.830929134309883
cg07003433	chr16	87148649	9.24247434924659e-65	0.705314972287703	3.00297461036306e-30	0.753879245142849	7.33376058108943e-34	0.750580752209361
cg01970325	chr9	140354241	9.2452682762343e-65	0.529283323326601	7.85657659634101e-26	0.506623905550426	1.45162273792655e-27	0.495655955634466
cg18794475	chr8	55533829	9.26503185527741e-65	0.725979302244534	1.72232541103479e-35	0.76727656930099	7.78298200381379e-29	0.759260264473776
cg21546074	chr2	6122452	9.26996606414714e-65	0.807298092667086	2.04056433850185e-34	0.844404452134657	1.03831482522661e-32	0.849986275055132
cg13852822	chr9	123657221	9.27999164784803e-65	0.787491244311467	8.76367982146604e-29	0.807766286403907	3.3908730954301e-32	0.819810770586064
cg05160261	chr22	36901934	9.28051476059591e-65	0.800224351906743	8.98634440278949e-27	0.80186573177367	2.22237556493278e-33	0.806539030689622
cg11752894	chr1	205196012	9.29894572439826e-65	0.644369833779513	2.1504634140357e-26	0.546320124098	2.55772812930949e-27	0.557232046335339
cg01884681	chr17	70339149	9.31641602157285e-65	0.777268570855692	4.95999475249191e-32	0.774106063176378	7.98824837977627e-31	0.774640469509234
cg08221830	chr5	27472520	9.3301565575404e-65	0.672524045009246	1.02610016729233e-33	0.653381141663513	1.68549606924485e-30	0.656222496185353
cg08888038	chr4	38806094	9.36219365811475e-65	-0.695176212926064	4.01193995478708e-28	-0.680958604389303	3.67854603830373e-30	-0.690786993909199
cg04790830	chr6	105391312	9.36507103939708e-65	0.74489288658247	2.64142983611462e-29	0.806348003468904	8.08754444575774e-30	0.815479724270861
cg06191348	chr17	80024326	9.37424777088342e-65	0.774329742588087	9.17008235485832e-32	0.771036808585641	1.8472780728565e-31	0.76885214093386
cg06881695	chr6	30168773	9.37820936147622e-65	-0.739777984893738	1.34758584602226e-32	-0.792559633576311	2.82406562865339e-33	-0.7933377676641
cg02318535	chr17	56832804	9.38307042432034e-65	0.712210744745125	2.43908440293836e-29	0.682214831047528	2.10859591038375e-29	0.677607765986196
cg21572914	chr6	28829332	9.38675169639025e-65	0.805236156959108	8.6385051309141e-33	0.793562069273174	4.17826871929109e-31	0.785033608575867
cg11221524	chr1	84969091	9.40509409048515e-65	0.735571537670035	6.87856641130997e-31	0.780960909211081	2.19627404665524e-30	0.778902286884256
cg14035749	chr9	100504065	9.40612510930193e-65	0.659526165517207	2.20454516312016e-24	0.624305544147866	2.75876304915739e-28	0.656744741693661
cg15229994	chr17	75471203	9.41732683270316e-65	-0.77321031318205	3.00614109246116e-34	-0.815797283986186	8.64650886820813e-35	-0.809782294131342
cg26210003	chr14	65290110	9.42952210471178e-65	-0.730748768947356	4.96342780277408e-30	-0.7330473397806	2.7626199191228e-31	-0.751094182263224
cg13254302	chr11	118506352	9.43316218880741e-65	0.740018551305713	1.70228207967174e-32	0.742546153891652	4.97552169708789e-30	0.751900351409649
cg16982180	chr14	24617596	9.44906507653317e-65	0.698677927848989	1.07901986756537e-29	0.697949304248448	2.04990422622774e-33	0.697255832345089
cg09905605	chr16	31053323	9.45121932413307e-65	0.758981565324948	3.30442601404796e-28	0.752245260002034	3.02665219512072e-22	0.755368768963616
cg07391913	chr3	56818298	9.46543866184363e-65	-0.769748584567272	8.52019870408998e-37	-0.810151502118481	3.79195132756445e-33	-0.806619789935765
cg10915015	chr20	55957021	9.48326022798212e-65	-0.763412882296835	1.34774957215135e-22	-0.811478203147293	1.8640883696405e-32	-0.820694220432426
cg03623982	chr6	37470086	9.5301141280283e-65	-0.727621270055569	2.08801831349985e-31	-0.775818087384423	1.4813380498308e-31	-0.769970437557851
cg05795449	chr8	139890446	9.56587307154069e-65	0.75898221295601	1.21482068996631e-24	0.74485196628603	4.7676119717416e-30	0.771981547922964
cg05766986	chr11	124387454	9.57823182816535e-65	0.789590808756348	1.32328182781489e-30	0.799340153851407	3.74366744917155e-30	0.793500550470874
cg22013037	chr17	3375698	9.5810783376423e-65	0.718382062383785	8.29627687560062e-31	0.70600800164627	4.06477422025941e-31	0.715773036794351
cg04095165	chr17	10189823	9.58163450124959e-65	-0.742680714394048	4.77177577365418e-33	-0.776287951497081	1.22193507620892e-30	-0.773403217621029
cg02161084	chr15	73989526	9.58797358700651e-65	-0.775262095841599	1.45460928901265e-33	-0.80708776995377	4.10292777528596e-32	-0.80105401845189
cg12434132	chr2	25268065	9.59855265249142e-65	-0.747101772030432	5.97177018763201e-33	-0.794746384773476	6.69831972776958e-30	-0.786400068379995
cg20695936	chr1	25257624	9.62184076487758e-65	0.726521411587778	1.32457970057969e-33	0.669700373160861	1.52471942395791e-32	0.682687029698565
cg13597043	chr1	90165225	9.62202992438191e-65	-0.745680160783264	3.13717760506742e-34	-0.782021584341864	4.5665843207075e-33	-0.791828471042223
cg00863661	chr16	1019956	9.62459454022767e-65	0.831196181965948	2.75263845193696e-31	0.823169869985632	1.37393765244137e-36	0.830478491425615
cg00083685	chr21	43767586	9.64195098299564e-65	0.777712451936865	1.67816677294872e-34	0.777018759109142	3.20571262522351e-34	0.783080409101966
cg25199891	chr17	3819918	9.64324549596926e-65	-0.719174838326773	3.26184277982295e-28	-0.694185922800087	3.58861516402065e-30	-0.716267607378413
cg01030213	chr5	179563745	9.64515002391233e-65	0.779021785177272	5.4206064126255e-30	0.780117561918498	1.53399345089914e-35	0.784721747250619
cg08476820	chr3	73557665	9.64845649284996e-65	-0.691218456822392	9.14482145652153e-31	-0.711047237729826	7.21069098665866e-31	-0.712606831834708
cg04543048	chr15	61055941	9.64847235508612e-65	0.751893129135717	2.2101105693196e-29	0.740449908151962	2.75314020239758e-31	0.735952592890192
cg17969437	chr3	49755497	9.65019274918388e-65	0.741426318716216	4.70539325506164e-27	0.7472994824582	2.53543563116395e-30	0.758868466129367
cg03730946	chr19	6475456	9.68681978036397e-65	0.73396379209718	8.75186860107352e-31	0.744202932563499	5.66776792792879e-33	0.758350141627281
cg25138365	chr2	98351315	9.69605461189379e-65	0.809177344787732	7.58337250644791e-31	0.838148812323713	1.77772534493177e-32	0.848888225626719
cg26312802	chr1	70385450	9.70179840004375e-65	0.790127656363068	1.03781712534769e-32	0.796244129594893	1.11997062606063e-35	0.805728175918584
cg10481202	chr12	49581272	9.72298419319809e-65	0.727309874084844	6.3677584435159e-29	0.763042597621076	1.29599543323462e-27	0.770386238284376
cg04495313	chr4	42348136	9.72510310789382e-65	0.747248778874772	1.80002760901049e-26	0.708264841721103	1.17555534132592e-28	0.728075040175045
cg06468166	chr5	15936768	9.77752114961353e-65	0.83199723233004	1.00512358884141e-35	0.861742261815699	3.54154484350854e-37	0.866286953008671
cg08714135	chr3	169498663	9.7800796387086e-65	-0.736206686662338	8.7455513974954e-30	-0.761238480243871	2.01381565041188e-29	-0.759374331965828
cg05572370	chr11	2323247	9.7876370104715e-65	-0.739673579268401	5.73229943047333e-27	-0.748629550475965	3.17558385301218e-29	-0.757368901245509
cg12398528	chr11	126187541	9.79681093664375e-65	-0.72851334878131	1.87993906051642e-32	-0.783430468186885	4.22520151841977e-32	-0.792537493290621
cg27320983	chr19	1230171	9.79803515916916e-65	0.911476412023214	7.02337856868562e-35	0.91694435102942	8.73834595187609e-31	0.918432754941832
cg01155194	chr2	43328914	9.80346149309262e-65	0.776039843638014	3.26811564091545e-32	0.764089300247498	2.4165205513641e-33	0.770659618933171
cg22480459	chr2	55395888	9.81079342964293e-65	-0.738957253658356	3.1009644169391e-35	-0.775572578328748	8.32854036648724e-31	-0.785335809091205
cg24216893	chr2	1426674	9.82286838915721e-65	0.796125348165283	1.04618870412702e-34	0.823437867186031	4.66224452719023e-35	0.821489611470854
cg13889419	chr7	131594954	9.8281537623735e-65	0.721767307371212	4.52756729934451e-31	0.717138716598126	4.55297258885867e-31	0.707575680067856
cg15325042	chr12	6975769	9.84843700307532e-65	0.549378382227248	8.92295896666876e-27	0.481055878930803	9.87521651047556e-26	0.490892482496169
cg03512692	chr22	44350088	9.86681306418196e-65	0.636357782839971	1.04091922325953e-29	0.646056316665275	6.84023863266531e-32	0.641217691638899
cg16439470	chrNA	NA	9.88013787647349e-65	0.705406918398882	NA	NA	NA	NA
cg05392925	chr16	87092150	9.89158246359609e-65	0.701238536997739	2.43669944708263e-27	0.6567875151931	6.86645271434297e-31	0.676058149900618
cg09492210	chr17	4806564	9.89830406376603e-65	-0.722423801868185	4.67204533285874e-32	-0.711335289057874	4.19538854737501e-30	-0.719307255132027
cg06569826	chr16	75148635	9.91373208144561e-65	0.752001280792647	7.47772888565758e-33	0.772205411755396	1.95484249335498e-32	0.773473268772409
cg14276388	chr14	23566200	9.93998306241151e-65	0.727933099604622	2.59905804584864e-26	0.763119854047333	3.82814263938852e-29	0.772000921312152
cg17883234	chr2	70995900	9.95403536174778e-65	0.67719475683258	4.64181170876379e-26	0.69094269862743	1.25781644936438e-25	0.693261178205016
cg26128392	chr10	6962791	9.95878535801825e-65	0.698040204178041	2.22181463214363e-28	0.721079867472944	1.42459390015833e-26	0.698918630382506
cg04230050	chr6	166144874	9.9863166958664e-65	0.734775651208035	1.44445927650939e-30	0.695935162305744	7.32026900078075e-31	0.701766664962212
cg24459941	chr11	128693473	1.00028389375078e-64	0.659658729471022	1.37642043290881e-30	0.659179370132925	3.62010032105604e-32	0.678777645810014
cg25013838	chr22	26137524	1.00050135943359e-64	0.760552265157827	2.81896381444638e-32	0.781570997716478	3.79608751064659e-33	0.787328860583194
cg25213550	chr7	151692197	1.00228922052762e-64	0.763377477330763	3.30617329270755e-30	0.762167125902961	5.3963780680345e-31	0.783573497671337
cg11039694	chr3	50304941	1.00261720760593e-64	-0.789671731297219	2.04019593250123e-29	-0.787343994018115	5.79164609828859e-22	-0.79343535417592
cg24507760	chr1	207992403	1.00466082293151e-64	0.747194694518811	1.2227005617162e-31	0.788639042220156	1.08851270342807e-34	0.791526773277482
cg03408619	chr8	30300142	1.00560454230114e-64	0.80256008974906	5.84225475890366e-36	0.87151948004092	7.42099781416341e-32	0.862552115981188
cg10674793	chr3	183872704	1.00685313580249e-64	0.680761081653799	2.46657546515987e-27	0.631956365139417	7.68183843540555e-28	0.638472874691963
cg05501014	chr4	53618211	1.00696637446637e-64	0.720983997021957	6.15170212153486e-30	0.736313935719121	1.03142703436112e-34	0.756150522680793
cg11308549	chr19	42348902	1.00959167979659e-64	0.878648248512416	1.40370800347007e-40	0.892522295824817	3.7828491579578e-33	0.881424671578744
cg03421195	chr10	7517215	1.00989109328242e-64	0.810750439644836	6.31614085008023e-35	0.840863545854444	7.2443424032963e-33	0.838393435352213
cg08644489	chr1	39657910	1.01005072895313e-64	-0.735589233336136	9.53726511857674e-35	-0.762129435075382	2.12634750240238e-31	-0.772098794511996
cg04484695	chrX	43742501	1.01022869548852e-64	0.703475527677868	3.57372420036598e-31	0.680716442293229	1.42432245383539e-27	0.688645058740348
cg04626332	chr18	28641959	1.01132853655798e-64	-0.722109151559002	3.27959926059332e-27	-0.75186885315996	4.88410548690809e-32	-0.743798040204042
cg23573638	chr4	184908254	1.01152756558112e-64	0.765382177978877	NA	NA	NA	NA
cg17016890	chr18	45556172	1.01168246067969e-64	0.908308593673037	2.15378048928693e-43	0.934261842775017	4.10110718786744e-39	0.933407337658978
cg03084214	chr7	127880619	1.01280326027499e-64	0.77805680891244	6.66012290665443e-32	0.771188912986916	3.85465057515098e-33	0.781521093746012
cg14200531	chr1	46871623	1.01454193375867e-64	0.781271055932145	3.47969284328965e-30	0.779297911734938	5.97343886317314e-25	0.784637684485578
cg05531181	chr9	23672628	1.01470176267748e-64	-0.724347693068617	1.44877087637141e-34	-0.766093878525681	8.6302054966154e-33	-0.769082110520917
cg22271479	chr19	3708509	1.01630406652643e-64	-0.706070267912584	1.01915495676159e-25	-0.6677854470283	1.19575396536529e-28	-0.69480435500677
cg09367166	chr15	55309125	1.02043749516963e-64	0.687863564695981	7.55682309324439e-26	0.658512103059428	1.17799607642439e-30	0.671454589281381
cg11957884	chr1	53306243	1.02128068911235e-64	0.635657063755181	4.71991118813354e-28	0.697388852405857	9.10995824613948e-27	0.707949771920787
cg12922959	chr6	33951070	1.02271166345016e-64	-0.729713690544617	7.10515021505336e-27	-0.743003082170279	1.72671566541024e-31	-0.756744876812487
cg22299719	chr15	73735323	1.02473777520449e-64	0.781346021055734	1.59655064758388e-38	0.777064981388899	1.98590718979721e-35	0.776220570058382
cg09865068	chr5	149112270	1.02563250454841e-64	0.717799294753179	2.03741441045453e-26	0.677569974689821	5.32460187013423e-29	0.694586669807328
cg19192625	chr17	8094311	1.02628719701567e-64	0.687594597896554	1.46754372185036e-31	0.694479380936473	4.57727180578653e-31	0.693508087732537
cg06061404	chr12	95928316	1.02649927652479e-64	-0.73863561051808	8.40326590494808e-31	-0.777992750849145	4.19831088698725e-31	-0.768986691370973
cg03473042	chr9	137000014	1.02892444014078e-64	0.601491801266832	2.85566677726168e-27	0.547909103122699	1.21342555776737e-32	0.555889248995814
cg04874103	chr6	33872383	1.02979737752262e-64	-0.715075963277733	3.40557795217845e-30	-0.737742192159391	2.45594732150066e-29	-0.742269137750535
cg10268711	chr22	37678489	1.03053552049298e-64	-0.660458896262669	2.19748641469318e-28	-0.667611894496635	1.64181271173825e-32	-0.686806239372481
cg18926734	chr14	72918217	1.03111386117228e-64	-0.719818673990138	2.48825341806261e-32	-0.739697240537652	6.17035831453009e-29	-0.736333488054341
cg01097511	chr19	36020341	1.03125895860748e-64	-0.708607596926562	4.9202101159236e-32	-0.734910999466357	1.40939726619367e-32	-0.743122744479053
cg26012731	chrX	115594180	1.03302914055293e-64	0.849049035001821	2.23625324032912e-32	0.896304748186067	8.49308612249563e-35	0.896909969921571
cg22345428	chr11	129781496	1.03519869432277e-64	-0.739473560516776	7.50143704527693e-35	-0.759185962198052	8.07452141902045e-34	-0.773922592200262
cg08990589	chr2	224895554	1.03520680229222e-64	0.770282392745089	2.72188787473043e-30	0.804663351493565	8.40729527466909e-30	0.821406794248216
cg17068070	chr7	139227165	1.03542284402545e-64	0.685147830272107	9.11673630262714e-28	0.673565563082104	2.76952480720049e-31	0.678356833492272
cg19821475	chr12	132076333	1.03574772370583e-64	0.798066658780304	9.88117663320368e-28	0.807804133590581	7.1413346591711e-33	0.832942350755434
cg18139502	chr15	91950914	1.03979131285963e-64	-0.768765660074227	1.97003263826516e-33	-0.813655622174578	1.74473348516006e-33	-0.816522662450417
cg00431050	chr10	103985730	1.03985849551322e-64	0.544033571239402	1.7126413952197e-26	0.51401765376045	2.95993813586752e-25	0.515257552231125
cg05375309	chr6	79621517	1.03991769299971e-64	0.721250991063714	4.31155982519508e-32	0.775129524658621	8.54284822776903e-31	0.772228279387217
cg21849117	chr8	23316135	1.04026845546328e-64	0.708512915523233	1.15072378841511e-29	0.746097748136642	1.50398958679445e-26	0.733054787516609
cg24637361	chr2	211090684	1.04131916090419e-64	0.712358223191589	5.62391886203913e-32	0.758306115437353	6.52502077147435e-32	0.768245994520985
cg00374554	chr5	108062722	1.04361491693506e-64	0.806028095964883	2.30529833435271e-34	0.829996932641574	3.67380941045212e-29	0.821042949743866
cg01900145	chr6	138657496	1.04686570988056e-64	0.757880819434794	5.13506498321652e-32	0.750079915312528	4.03225482930844e-30	0.760036919542499
cg03891346	chr11	121970725	1.05155482548828e-64	0.719929255475607	6.94079012494282e-30	0.720427866669843	7.38330637674419e-24	0.720104423863363
cg11124262	chr20	25013364	1.05220672723572e-64	0.759586272320662	5.552716240929e-32	0.757207818564553	1.5547108624968e-31	0.761494941332427
cg02463057	chr18	74291677	1.05228289044848e-64	0.779131173326295	1.39900823882634e-34	0.787080528522098	4.87571941285657e-33	0.79612865609116
cg01581050	chr7	139256124	1.05336910788438e-64	0.829712857597353	1.86338016513457e-33	0.82086056049734	1.32713232191882e-33	0.827343622233713
cg25343509	chr17	7833654	1.05464616852027e-64	0.736650156434348	2.72739629673826e-27	0.711940579204867	1.5322682700587e-32	0.733493934826629
cg10346004	chr7	105441032	1.05637023951007e-64	-0.723857848486394	3.88523619247653e-35	-0.757364817601858	7.91245848025478e-36	-0.757098589622001
cg06293365	chr7	75624427	1.05694798404539e-64	0.76527171057412	3.52602577684433e-33	0.73941340962047	2.2558795218388e-29	0.747993279809788
cg23109891	chr22	38379218	1.06067733504568e-64	0.76337627299775	1.62173326205793e-27	0.760315075655041	1.93376300245939e-30	0.778353316354511
cg20661196	chr2	167037577	1.06074666638235e-64	0.72039239841667	8.67583793723379e-32	0.731877270355497	1.46540558143308e-31	0.73667274914629
cg18493677	chr17	3416525	1.06205684602743e-64	0.795075960509056	4.24959020100142e-36	0.82541342540945	1.57973755660424e-31	0.811340681948125
cg15821498	chr14	32498045	1.06480487097234e-64	-0.798279358001068	1.67672039114932e-35	-0.847300684832221	5.42821673067128e-34	-0.835162795530436
cg04254487	chr6	134304883	1.06559865489687e-64	-0.760225531368773	2.9829143334258e-34	-0.794780107246627	1.2990663451219e-33	-0.799724493535836
cg09454725	chr5	38462493	1.06582782118444e-64	0.778428115100308	8.08885155408997e-33	0.800070681982553	1.67614661574282e-28	0.797552590786782
cg21302651	chr17	19976569	1.06586627793904e-64	-0.734513666152581	4.93705439720272e-31	-0.773401947900615	1.26669146638082e-32	-0.780084620271564
cg24086797	chr17	1268909	1.0668029839992e-64	-0.716980470525435	1.32059533388678e-32	-0.766199908193749	3.21580789511508e-28	-0.745665558145808
cg02000965	chr14	40686259	1.07028862620553e-64	0.748440730659158	4.84731133566729e-33	0.757389381887339	9.73235354775573e-31	0.754976338777635
cg05937663	chr8	42294461	1.07760048225867e-64	0.819048714986638	3.02357324094687e-31	0.825565068754205	1.66542101803467e-34	0.83165061317062
cg17869315	chr12	54686506	1.0777547053348e-64	0.696332673600929	6.20856899472196e-27	0.673109995873484	2.95306744894015e-29	0.686285513094891
cg25689539	chr7	149130015	1.07805686293485e-64	0.815059256179141	1.23467150603778e-38	0.855410689423839	1.05842075846096e-35	0.851676255126667
cg26289436	chr19	49841517	1.08454239805114e-64	0.737989588472248	1.54944440204605e-27	0.654588354792008	2.21289850744801e-26	0.654285007946734
cg04420569	chr19	51774264	1.08466533094235e-64	0.759625185010714	2.28475398925016e-33	0.799588801583722	8.54681899504562e-32	0.798399842983996
cg05898782	chr14	70884105	1.08735966334152e-64	0.754137246003867	1.9501246980616e-32	0.826200802080137	3.65153489196839e-33	0.829269813041456
cg21399981	chr1	246739638	1.08991619355407e-64	0.791383570074876	4.73005582313718e-32	0.855208607651303	2.06121162850126e-34	0.87122539186043
cg18773807	chr7	75543705	1.09147007748322e-64	0.848518981760419	2.73528746242685e-34	0.868315070201807	4.1011218202876e-31	0.859292823337037
cg20095581	chr8	107459990	1.0919162448357e-64	0.78493978341317	1.03643113572215e-30	0.813456996815492	2.12515536101071e-27	0.792104830593965
cg22935192	chr10	11386631	1.09346228148358e-64	0.682399144062072	3.48361384791658e-27	0.606974020249417	1.66569180216248e-30	0.623532029264172
cg20621156	chr3	141582647	1.09359042555908e-64	-0.67515654309718	2.9123883364425e-28	-0.726030820112432	8.63563788761085e-27	-0.716350119200999
cg05562851	chr12	121151805	1.09406236937212e-64	-0.701696388412008	1.15419350957132e-34	-0.732709922848328	4.43041044118401e-31	-0.722747019461292
cg25287224	chr12	21811549	1.09459490341501e-64	0.697853929730841	1.66820588336515e-32	0.741870902053391	2.34197815835844e-30	0.742572819363283
cg11863217	chr7	157281332	1.09568753457823e-64	0.771212768843885	6.19393390562302e-33	0.779234229474152	6.29047749035098e-33	0.78488069514206
cg27406919	chr16	87212733	1.09679556608767e-64	-0.7123682503744	1.27003396764641e-29	-0.727555500581327	9.04859225405939e-35	-0.739445852989695
cg04475687	chr11	115024908	1.09701554485263e-64	0.788734884829178	1.39343516336862e-33	0.780779831140203	5.57994740603913e-32	0.790031030824934
cg12235695	chr10	131969555	1.09819311976929e-64	-0.755637360610812	3.72733377512787e-27	-0.794859869879307	8.6471765096512e-32	-0.806353739407372
cg12919172	chr22	18232896	1.10080903794908e-64	0.775350631139507	2.01602626924236e-29	0.787405700082587	1.7399608852533e-31	0.807623720407018
cg21540802	chr7	7984512	1.10238344859772e-64	-0.690902708818688	1.2945157624411e-33	-0.740052412459469	7.94090073220878e-32	-0.743761867942834
cg00250572	chr9	111929883	1.10339729048803e-64	0.756222965508308	3.07342439421172e-33	0.769756561471817	1.68129714343875e-32	0.773152173399333
cg16015397	chr21	46331472	1.10460749885994e-64	-0.723530317548023	2.4062301858359e-27	-0.728139239862317	3.89701144279504e-21	-0.735174429436814
cg03016445	chr4	110915704	1.10491313425549e-64	-0.726954028627219	7.91733430208238e-33	-0.776994070414385	1.01085769152381e-34	-0.780305885317059
cg27494429	chr4	997540	1.10508610582878e-64	0.789680498894558	2.21248533703967e-30	0.787658630389901	6.28516775784597e-28	0.781331103072925
cg07454742	chr17	42254645	1.10605334236867e-64	0.780660957255505	9.92702953726798e-31	0.791699877851536	5.27101618688535e-35	0.798035889307156
cg19219255	chr10	65957477	1.10636837527183e-64	0.683343314650719	2.00276467240677e-32	0.677969550227562	2.48795371715281e-28	0.671367426981997
cg22149742	chr2	55746015	1.10708171880103e-64	0.784972274974238	4.74749480672173e-31	0.78174803210232	1.62959925459279e-29	0.793323468262062
cg11555926	chr3	44283837	1.1086151299034e-64	0.80683949277725	1.18023045464537e-34	0.815908232330713	1.70600096541708e-34	0.812197091640073
cg25691038	chr7	104597785	1.11067369542111e-64	-0.658886448273513	9.10994857411564e-30	-0.681825486348713	1.93194574055762e-29	-0.690040824145161
cg08576172	chr15	86162273	1.11145037789039e-64	-0.760534552990235	2.01769141801342e-30	-0.805540378029891	1.12522098299909e-32	-0.809401874578119
cg00542880	chr9	97765043	1.11229769675797e-64	0.728694933579799	6.11079395800527e-25	0.710309500337518	1.68059619925906e-25	0.741023455288118
cg22224762	chr18	57687503	1.11239606887102e-64	0.726425950532657	1.38103939033637e-32	0.798431411751969	7.66530080157912e-33	0.801007292072227
cg09776718	chr19	30164820	1.11335787641771e-64	0.837117701246485	1.53792597464472e-32	0.824873488172716	4.0918597551399e-31	0.836554429090266
cg21652803	chr8	58256341	1.11396985328474e-64	0.656421436299523	6.77219350527116e-32	0.658310296714267	5.67826670867863e-32	0.663375605286541
cg09802627	chr1	228613207	1.11484964485527e-64	0.848265115896905	1.94935887897051e-33	0.866973332273606	7.92371707363477e-36	0.868671103202043
cg05741107	chr12	108690869	1.11724970626202e-64	-0.705896880700906	1.65474154926681e-35	-0.742148373829567	2.71326545632405e-33	-0.740685768395996
cg20937950	chr18	22007972	1.1187784906179e-64	0.740365587458157	1.91775503885255e-32	0.768863834090682	2.56357470809646e-33	0.775555800889515
cg03753785	chr1	210000559	1.11955023529271e-64	0.749052298745372	1.70465454952264e-32	0.796113740763431	1.12044756597298e-35	0.792342195640951
cg12324588	chr20	58632413	1.12288924290166e-64	-0.694465947264276	2.78461446611991e-32	-0.716318614027489	1.27980268710265e-32	-0.719909565862218
cg11908547	chr11	1610649	1.12656121572081e-64	-0.734855833128585	8.33388966862269e-33	-0.751066579552042	1.58159985378655e-32	-0.75450720745987
cg27121870	chr11	134257030	1.12678471427094e-64	-0.710235509275059	1.27674195116969e-26	-0.720485102171777	5.62589451207306e-30	-0.747402971399148
cg15572436	chr11	62767169	1.12733254570771e-64	-0.677493447194182	1.9599798412806e-26	-0.69148359050299	9.81521837101418e-30	-0.712535732589141
cg17897699	chr8	137806993	1.12847527323658e-64	0.632838870275396	6.89772868785711e-30	0.71504049591519	3.61663598552014e-27	0.717186849088468
cg23906730	chr18	12093695	1.12947870781702e-64	0.784561945270188	1.87458089333932e-31	0.789897372075215	1.92092299928619e-31	0.790573167845455
cg10550882	chr20	1825647	1.13475627424466e-64	-0.727442355369946	3.05794942194837e-31	-0.769928159088061	4.5319383775612e-29	-0.79173565684558
cg05769317	chr18	48555713	1.13601228966573e-64	0.655710740431481	7.55772388198596e-30	0.621074792014985	2.34666576523556e-32	0.611319247328046
cg27577973	chr15	99549307	1.13645399466527e-64	0.719522274627848	6.06957684322041e-28	0.720123796203397	2.02288427965451e-27	0.722245366128589
cg16252727	chr1	53925658	1.13688793312047e-64	0.802123579680126	1.14980593515865e-17	0.810044956267038	3.72262179278095e-33	0.835440217497081
cg13890229	chr19	42386377	1.13716638787342e-64	0.699237196560155	3.28901583035641e-32	0.720928759871277	7.73552529100675e-29	0.738212845632118
cg17472643	chrX	41420422	1.1392795050787e-64	-0.716357309837359	3.16373648602186e-25	-0.751153546347321	3.56210481582781e-29	-0.764112943668213
cg24529782	chrX	39875584	1.13971359116293e-64	0.754604064939301	2.72360498063459e-32	0.798039087771309	7.43925190659731e-32	0.802325714901602
cg17560702	chr4	111866479	1.14144434812543e-64	0.757608302755811	3.15099120032022e-31	0.805451787717099	7.15503224093481e-35	0.819029208638252
cg06966178	chr11	12245795	1.14146825323209e-64	-0.694476698447604	2.37029349577707e-26	-0.666287735939119	1.20981176586933e-28	-0.700221786857129
cg14854850	chr12	48237752	1.14203073881117e-64	0.707985302438428	2.06972214485609e-25	0.733517643126764	8.90302897873875e-28	0.754213157563598
cg10133610	chr6	3226289	1.14254882258795e-64	0.761613817581333	5.63468494010805e-27	0.767318086621409	9.57636707963705e-32	0.795780355077231
cg15145672	chr3	15374534	1.14443083534617e-64	0.731382520923548	6.22982292725806e-27	0.719191694914483	3.69922903294906e-33	0.737173647052546
cg14610958	chr1	213189641	1.14556969067887e-64	0.762378099630428	1.25271089499728e-34	0.802578570094061	2.74210130538095e-32	0.805225859925955
cg10580960	chr20	49262134	1.14631892683815e-64	0.740668746889901	1.13860830060537e-30	0.75763966079421	6.50467038970963e-34	0.77617064907576
cg24090476	chr2	74055009	1.1472522451248e-64	0.68367652194577	2.47736068167265e-30	0.714953662090145	7.21654872966361e-31	0.71732789882965
cg03243362	chr1	32741543	1.14774430472877e-64	0.787991100108002	1.18196851783158e-28	0.769382239487483	3.1367560460982e-35	0.787786324295219
cg08478283	chr1	117076803	1.14937204433354e-64	0.539522199758124	6.83457762407635e-26	0.504777144109603	3.73739124845672e-27	0.519107960632474
cg04601846	chr7	150779542	1.15177188816492e-64	0.741294170946232	1.14463707091075e-27	0.75729490854474	2.73571694707302e-32	0.769665847841961
cg24439334	chr1	2345374	1.15254484870066e-64	0.703141021046452	8.62705643987973e-26	0.652626282002761	5.5267700128068e-27	0.651676470371415
cg27181142	chr19	46270322	1.15265126882631e-64	0.794956592609899	1.23372179027575e-30	0.768229907154115	1.46730037630014e-35	0.774178349249045
cg24445271	chr2	43832461	1.15515583974735e-64	-0.704942423970065	4.14957441801825e-28	-0.718880269578083	8.68673547982317e-29	-0.7312013791897
cg05942349	chr10	44501010	1.15704236868303e-64	0.839483295366852	3.16425857728562e-37	0.854065428736383	8.00383291483229e-36	0.844359478193407
cg12300882	chr11	45825300	1.15759153305807e-64	0.718648483557345	3.9502925186544e-31	0.709105646216629	9.12155665707341e-28	0.703291026649022
cg19111265	chr7	143106537	1.15812981581858e-64	0.669658086087442	9.07013248515952e-24	0.626903545032561	2.69423599614557e-25	0.648781808740708
cg26001719	chr8	626801	1.15905577887589e-64	0.769872785679709	8.90244534007446e-33	0.809646926908819	1.04042909172547e-34	0.806167419957722
cg00735467	chr12	109797427	1.16342346998617e-64	0.722169805038115	2.8089134425701e-33	0.805358113582127	1.09842796981599e-32	0.808232830004223
cg19396360	chr8	56436682	1.1639659136698e-64	0.743605734062246	6.97722002164774e-26	0.74506785356585	5.38302626230092e-30	0.756004820600841
cg21368402	chr10	130507705	1.16661920057168e-64	0.718032471038419	2.81899831317908e-32	0.806767804225522	3.26981883919701e-33	0.801773089712615
cg01927730	chr6	168955764	1.16683818570774e-64	0.815852240223156	4.83446378434172e-29	0.819682252074847	2.6820910702916e-31	0.822580538211471
cg16950895	chr11	77898518	1.16779163381622e-64	0.72675852143684	2.67211646211153e-30	0.727484765613564	5.4023908284133e-27	0.726300281334872
cg03744957	chr10	7714926	1.16790437120972e-64	0.722470345488139	3.35645878921158e-29	0.683793348553128	4.68133908834184e-24	0.678066733866517
cg11478481	chr17	48860011	1.16814561859664e-64	0.706302405460715	6.76343453174263e-32	0.728891745586925	4.13633452932388e-29	0.719156633710457
cg02251775	chr3	13088006	1.17182151141976e-64	-0.669350407016645	6.22750439593208e-31	-0.631609048445672	1.38856281546207e-29	-0.639993751044266
cg24471555	chr8	21946112	1.17328256642396e-64	0.769587734312724	3.5689134183092e-34	0.82958883605354	3.30466868838511e-33	0.828204016012204
cg06569729	chr10	99532410	1.1748717883211e-64	0.762268882624298	4.63408053622682e-28	0.765994374952326	4.81509017963327e-31	0.78187474206562
cg15706223	chr1	1141934	1.17557667950979e-64	-0.73712832612931	3.12995704567817e-28	-0.771000902317628	1.41936689322443e-26	-0.780511756079773
cg19042566	chr12	21768482	1.1794099500679e-64	-0.802010724141392	4.11854840112911e-32	-0.825241312906935	6.97113969611583e-34	-0.836688146502694
cg01194143	chr7	7581298	1.18004504502645e-64	-0.657933284408435	9.28871548583553e-29	-0.700346847301431	1.56578907788747e-29	-0.709606251362899
cg14822011	chr20	31750593	1.18021644471737e-64	-0.667789705700738	6.0074198544953e-31	-0.675679980467607	1.26874365929792e-28	-0.686661471462292
cg22601415	chr10	61900940	1.18031804542538e-64	0.769333746810531	4.42990649972567e-27	0.785171196453115	6.79840989828708e-27	0.817417897476602
cg19149125	chr8	37619350	1.18079520860263e-64	0.752953075929452	6.6197297450074e-33	0.786247962809518	9.61830033465914e-34	0.787486905430734
cg07531356	chr9	5185951	1.18157496621951e-64	0.785341160601398	1.41200913325023e-33	0.767994667251955	9.03143639370253e-30	0.777741395145569
cg14100946	chr7	92237896	1.18539020172419e-64	0.80445062373898	3.74076446943986e-31	0.837107075569537	4.60525999543922e-31	0.852923415223032
cg09413498	chr8	58173601	1.19013484067699e-64	0.760717200588259	3.63424841611664e-29	0.756149633784994	6.12532388653481e-32	0.766032141411827
cg26754450	chr1	222628214	1.19242047507289e-64	0.714750237758294	6.65404096956015e-26	0.678725653011602	7.12665734750222e-28	0.709486096896462
cg12010601	chr3	50315057	1.19412960504565e-64	0.752080764092796	5.27245252720796e-26	0.738641087011319	6.31134111633663e-28	0.759400792447459
cg25445827	chr2	11696397	1.19814998184114e-64	-0.661034823774688	5.71468003049781e-33	-0.707999493577817	6.64632468137596e-33	-0.706377663600788
cg20243176	chr1	113008524	1.19967170410162e-64	0.726394962417355	3.64842674935478e-33	0.728951590034283	5.48101042392703e-28	0.740233580985966
cg07304903	chr8	142610400	1.20016642668488e-64	-0.753202660478517	3.40602095484286e-34	-0.792992880817984	1.11236885321077e-34	-0.804469525684129
cg25118879	chr15	72094780	1.20158357519903e-64	0.739010369823105	1.67191840591094e-25	0.703778452500577	2.4896722611893e-24	0.708568844241488
cg00692592	chr18	68877933	1.20176103190359e-64	0.693736793998148	1.43306074525182e-31	0.747148043363699	1.21790070990351e-29	0.740322990879779
cg06814977	chr14	62331563	1.2025571604044e-64	0.705627782023447	7.98850327186947e-20	0.528648811443207	3.47939385782334e-19	0.560213712284017
cg12691230	chr3	46064611	1.20320211119111e-64	0.862659722345833	1.15158691264939e-37	0.928487630354429	2.91822735896525e-40	0.934924803812209
cg15449850	chr15	49265390	1.20606078815289e-64	0.738827510176076	1.51507342156612e-26	0.718063400290311	6.17603210786043e-29	0.738633293375381
cg03019224	chr18	47341307	1.21176945128212e-64	0.744650160356495	1.2404463444131e-27	0.730142861485624	2.05477821237676e-34	0.752010966592125
cg08579619	chr1	26145578	1.21315333120582e-64	0.706368930649532	4.06993601438508e-29	0.708574010580832	6.8070870525674e-28	0.711515752531647
cg13531502	chr9	5112706	1.2156029944348e-64	0.780352390699593	9.53683515297242e-36	0.789589005944487	6.12064671667777e-33	0.790630793713472
cg12053009	chr5	130330877	1.21565452041237e-64	0.798441610133975	5.28577970905107e-35	0.80216619845971	1.40987095276136e-32	0.797707956074733
cg05184372	chr10	118609757	1.21767710699704e-64	0.673342884926791	7.08345356056899e-30	0.678533273120094	1.03972893228625e-31	0.682973487947566
cg27235726	chr7	750819	1.22052941222109e-64	0.713665405700582	7.43719594091926e-30	0.695039152793599	4.28351591230935e-32	0.703066091549777
cg00304884	chrX	134569362	1.22203046498357e-64	0.767246701217561	2.7990905102566e-33	0.782322681968556	2.20001367885754e-28	0.782748847339463
cg21908878	chrX	23017887	1.22599297816314e-64	0.783110304527773	1.40849062329371e-32	0.826467779465975	2.50129002652626e-35	0.820598773135453
cg16291586	chr1	221402517	1.22678777479695e-64	0.711308506588354	2.41357936118959e-32	0.701167383259008	1.01402140591302e-27	0.688464024304489
cg02583880	chr3	62378381	1.22715000772353e-64	-0.715809317144531	1.42570871158334e-35	-0.763667436127348	1.45883975056695e-30	-0.761641065613304
cg10660674	chr6	45609063	1.22737634387878e-64	0.821196310046283	2.83992656035212e-29	0.826601952151437	1.9860088780512e-31	0.837144427452142
cg26606789	chr21	44253219	1.22873756774861e-64	-0.716657005455359	9.18260181097753e-32	-0.741702181820044	2.72137383336684e-33	-0.749978210732057
cg15245184	chr11	60282398	1.23107524673452e-64	0.691383547190216	4.9099777120792e-35	0.693218910416621	9.3331455004893e-31	0.688141762976445
cg18696240	chr5	33242251	1.23147128709012e-64	-0.689013741021856	5.43334110629045e-31	-0.703037846135573	8.58676416572429e-32	-0.723749015025171
cg02612335	chr12	129417179	1.23322237313765e-64	0.80417385944805	1.59945954669875e-29	0.837120513028025	2.23461649244966e-33	0.832633886455677
cg23361969	chr3	184971183	1.23347636162936e-64	0.759210866385199	3.633658735422e-32	0.80870276680684	8.9923660186953e-30	0.793952301026027
cg24586899	chr8	142069261	1.23506803746373e-64	-0.737198935945239	2.10707212695555e-36	-0.776999674850596	1.63094204782463e-31	-0.772053235695452
cg05208364	chr10	9448974	1.23716647031035e-64	0.709498361690208	1.3533377296528e-29	0.716175245277877	5.33475580051826e-29	0.701351428082894
cg25561576	chr4	106631906	1.23851860387242e-64	0.739642512040704	5.56573405292321e-31	0.769203896946691	1.25367334268723e-32	0.774720331476749
cg19970523	chr8	102814262	1.2388741065505e-64	0.766977071094035	1.4832921804495e-30	0.785675681399886	4.72646463945285e-27	0.764130170183707
cg07166896	chr10	134498925	1.23971064518877e-64	-0.718619454561272	8.94529762740826e-32	-0.760326865701778	2.7106608795999e-33	-0.755310760229727
cg26437180	chr8	42699283	1.24105706587895e-64	0.72486455622431	1.77137527926344e-32	0.693819741589894	3.4794101061815e-30	0.703955752917112
cg14120571	chr15	90727363	1.24194878418262e-64	0.726458307046376	2.69954015055013e-34	0.723929992182448	6.40500927235363e-31	0.702914377857212
cg08641866	chr1	1141790	1.24452516832211e-64	-0.909497927160228	3.39026774316629e-39	-0.953000607059723	3.22916442617003e-29	-0.947788338841133
cg08231525	chr21	32505284	1.24806785450462e-64	-0.740116134122363	1.3432149728097e-25	-0.796426546973445	4.97848686404304e-23	-0.804890638819084
cg00107579	chr5	159398670	1.2493523530117e-64	0.67046416117534	1.66479016643275e-26	0.634870955910336	8.93638575761784e-29	0.638928137085765
cg23619144	chr7	55146526	1.24948210844599e-64	0.728525870411329	1.21616217789842e-32	0.68139091772457	1.18158418793019e-30	0.688899191842026
cg22990967	chr6	167567203	1.25140784080703e-64	-0.743013381613869	1.84980341542857e-32	-0.758237979531854	2.56149133557776e-32	-0.760120100519455
cg14289294	chr11	1974984	1.25391067793003e-64	-0.656746311828869	6.14080747435219e-27	-0.648597938925074	1.96676546798705e-28	-0.653500221747571
cg01471006	chr10	86087566	1.25639367698631e-64	0.657390868311322	4.64112386285722e-31	0.68490079491445	8.79827676354211e-31	0.688922278333455
cg21364696	chr1	36839798	1.2605421416884e-64	-0.737961196117731	3.66883487506665e-33	-0.765631987740051	1.24563498324991e-30	-0.767670632798012
cg12140854	chr5	148520817	1.26120419619775e-64	0.698712435406983	7.11324817284474e-25	0.695764221088293	6.04897343832506e-31	0.710991748650084
cg22137649	chr11	118073505	1.26562444920116e-64	-0.775464113337004	2.31788555814323e-31	-0.838439396903965	2.00214705278856e-32	-0.83840257288527
cg04697562	chr7	99775862	1.26841680135023e-64	0.769723212315424	7.29281897039965e-31	0.79949736123398	2.19407148133169e-30	0.801857406541275
cg23639499	chr19	33300882	1.2715931392933e-64	-0.663503287235544	4.02905378676211e-27	-0.639302260914275	9.40271653257053e-29	-0.661056492259866
cg02568619	chr1	225663401	1.27205689844605e-64	0.75513416788938	2.62369672612669e-27	0.751692593508443	3.73160392715437e-34	0.764067013149087
cg11503104	chr1	2125122	1.2725354915514e-64	0.686675814110705	5.40403172058441e-25	0.669976449063911	3.85696123330151e-30	0.691036189733346
cg01692574	chr17	40687576	1.27489062956597e-64	0.68976406787373	4.52510916393745e-29	0.67217706201987	2.02093779468136e-36	0.685785305052939
cg14924160	chr13	41496235	1.27521827775005e-64	0.707855520232866	1.60330894621112e-29	0.682645900888529	1.01143675197791e-25	0.66680978844549
cg22482283	chr1	200182027	1.27533397087601e-64	0.777340543421685	8.35425643800609e-31	0.825059812410754	2.89697845375213e-31	0.823286213225579
cg03562592	chr8	42294806	1.2754044080194e-64	0.846879859336429	1.29012108045773e-35	0.856107834943697	3.17252188489426e-34	0.858237643743616
cg14370752	chr11	6518438	1.27606544812098e-64	0.72327731784943	5.64567816982027e-28	0.726325440621552	1.03182911298975e-36	0.754528742716496
cg06722281	chr10	102856014	1.28045922417869e-64	-0.673278603787563	8.9530926174696e-29	-0.645295371564953	2.60630053717608e-32	-0.670633972886061
cg20749147	chr10	92730356	1.28104857078344e-64	0.60341605941692	7.14575592648098e-26	0.534622975190082	9.64113731549602e-23	0.54671130220945
cg21180953	chr18	42489607	1.28163942459843e-64	-0.733491149183002	7.78303136673731e-35	-0.78317306575194	4.21965689077768e-33	-0.792305179236793
cg27453180	chr10	74045147	1.28248564390893e-64	-0.732547017873335	3.53036459395024e-33	-0.814213470822968	1.4077606931025e-31	-0.811986815985509
cg15299393	chr9	28853670	1.28620714266018e-64	-0.685791279449229	3.2756135171767e-22	-0.706184552668139	1.05658972511309e-28	-0.712956199796558
cg24842659	chr22	48534775	1.28660297688744e-64	-0.773196618531374	3.95353956668162e-29	-0.815275355055909	1.70858420949024e-33	-0.819982878425
cg13671181	chr20	61669380	1.2889304153803e-64	0.725172642375223	7.83496425216897e-32	0.743495068139967	2.48182090849471e-28	0.727933098273026
cg20307496	chr22	37955927	1.29083979224298e-64	0.727065627953399	3.4618871830265e-30	0.68125786333194	1.71813654226193e-27	0.686876495089064
cg23360019	chr6	10073684	1.29101866663539e-64	0.74763715887627	6.43915064237504e-30	0.749049531931183	5.44634468964263e-30	0.756029732108308
cg23201199	chr16	3170227	1.29380420969805e-64	0.798455127272793	4.30799683534099e-28	0.787235445565949	2.43872953035441e-31	0.8007921185151
cg12753934	chr19	32729189	1.29732232794927e-64	-0.718360951642865	1.38337841340965e-33	-0.762158426493683	8.42418318388067e-32	-0.759779797316366
cg11796602	chr5	173738367	1.29768748249068e-64	0.744113228664877	9.76732027518459e-28	0.740455800799667	1.28119223139234e-32	0.754733911176182
cg24246947	chr16	48277630	1.29770088738256e-64	0.723954236769518	8.45499457206822e-30	0.773367241254881	6.79033839846801e-35	0.786412161294826
cg18805182	chr5	98175760	1.29788215736905e-64	0.745419326757736	1.22782759486045e-29	0.778181488982498	7.82381164424972e-27	0.780736739538603
cg24602572	chrX	103294320	1.2983940307632e-64	0.758833215502825	5.83145857885471e-27	0.758416717668186	1.2998053181253e-30	0.762886225452387
cg06699669	chr11	70309970	1.30056823121202e-64	0.890639502784358	1.97881149004094e-39	0.908884801946555	5.50627706899806e-38	0.906622654189082
cg07961715	chr15	90456686	1.30067347071864e-64	0.654607736594404	3.35620922277709e-29	0.607235050761787	3.56863044188432e-32	0.606961514122897
cg02673129	chr13	22421438	1.3021634216306e-64	0.762229385755586	NA	NA	NA	NA
cg25962332	chr18	55254476	1.30407631286065e-64	0.625548698175838	4.32020089252074e-32	0.590301373403665	2.08531652084446e-27	0.586357371373824
cg07645486	chr19	52217022	1.30480466321002e-64	0.795342511165809	3.22449743251979e-31	0.79758276906365	3.07602696357107e-31	0.80886079253773
cg25432656	chr11	66116058	1.30807535248615e-64	0.676211046565983	6.73158569648405e-34	0.748989386581301	4.68367256063812e-27	0.741104585549666
cg18246518	chr19	45827540	1.30814806697078e-64	0.672439667094958	3.23276523356319e-26	0.634703413746937	1.72694508452741e-27	0.658624632437832
cg05002602	chr14	68140486	1.30913302578424e-64	0.71538501314515	1.91598877051303e-27	0.713684888396641	2.82204697585075e-32	0.72949024194503
cg05654925	chr1	10752632	1.30967319754666e-64	-0.685759483897617	3.58388828827449e-35	-0.663007833315268	1.13933164904038e-30	-0.661699370878572
cg01596995	chr8	21945084	1.31011467239092e-64	0.775255681027282	3.30520756215064e-35	0.841962845329837	3.7663856976034e-33	0.851564069873201
cg04445849	chr15	90192325	1.31021349625527e-64	0.786338495549371	1.95332432468709e-27	0.786852263157635	5.4713776359047e-29	0.807962260220973
cg16273152	chr2	238708018	1.31109528051835e-64	0.801227766022689	5.0353865493847e-34	0.860136389334289	1.0194373496448e-34	0.844910880095302
cg22786811	chr7	41745760	1.31135831091828e-64	0.62654664728815	3.0647477368263e-25	0.578633404228925	7.03564009413266e-32	0.592557624749588
cg01244557	chr1	15498257	1.3128306377798e-64	0.727420279743649	7.58630875516046e-32	0.723587567780004	3.37808921882183e-30	0.724376031816166
cg05290026	chr13	96033027	1.31313574100475e-64	-0.635972708113082	7.05425451753693e-26	-0.523910513090954	1.42535001840765e-25	-0.535038237567305
cg03161804	chr3	147997443	1.3131783694132e-64	0.73634993606911	6.04512025794582e-29	0.766574434330688	1.12712247837335e-27	0.774130588900153
cg13995427	chr9	117134861	1.31430022943722e-64	-0.723767876514015	NA	NA	NA	NA
cg06992408	chr10	95198183	1.31741635451077e-64	0.694588546628239	1.94170400891219e-24	0.668855665737585	1.4520615051662e-29	0.689720844939286
cg23834208	chr14	59294879	1.31832527703956e-64	0.760718245405167	6.30027992764119e-32	0.74867728360788	3.24621017991401e-34	0.753655546852944
cg23117583	chr15	48935514	1.31900074333413e-64	0.738291530207874	1.15897584761208e-31	0.749754392091969	2.43610284890808e-34	0.750654539450443
cg06422471	chr22	51169500	1.3214962399201e-64	0.875111754591565	7.87548617040357e-43	0.923377584246377	1.01345896556978e-39	0.912323596829201
cg01725626	chr6	111008787	1.3235092795686e-64	-0.71504807354957	5.13293690966639e-31	-0.750931965650864	2.17271973050096e-30	-0.750001397909562
cg12442434	chr17	76662455	1.32430633676292e-64	-0.67640776185836	9.86148713016563e-32	-0.668392256799023	3.80186392078231e-28	-0.671366212941945
cg11066033	chr2	242556858	1.3258805953822e-64	-0.69611285175053	3.4502883290017e-31	-0.732296308316992	2.67006727880858e-28	-0.718098191216609
cg10259265	chr2	242557379	1.32701371703118e-64	-0.708902211761509	5.43544731917523e-31	-0.715536170417463	1.00696939191395e-31	-0.73039762131419
cg16409039	chr10	101841526	1.33012007332955e-64	0.749842503434203	3.53418336667182e-34	0.797451733455802	9.57788744087509e-30	0.812593494268089
cg10001845	chr13	20751945	1.33021202586589e-64	0.791760001162569	1.1066969151149e-28	0.791349219806793	2.59320019124517e-27	0.808139264773585
cg17663186	chr4	37689073	1.33067562556375e-64	0.694638257777981	3.25670205024445e-33	0.68904076053329	4.9213335822241e-31	0.684016085615139
cg19310148	chr7	26196274	1.33427248608548e-64	-0.723209813038846	2.934798832277e-33	-0.758059380847449	8.0031867440352e-32	-0.751107299804541
cg24981283	chr12	79188000	1.33482869751088e-64	0.783701954460159	1.83111267149199e-34	0.817433238609926	1.63918025082885e-31	0.820421574756682
cg00006040	chr11	63600052	1.33535824195752e-64	-0.742154130608428	3.02525802413167e-32	-0.773291582525731	3.82672212732923e-34	-0.778628807900785
cg17730678	chr6	107957001	1.33611523039435e-64	0.731228877335191	7.25242322537774e-26	0.756346306901036	2.81279552086433e-31	0.771297561050543
cg00068779	chr4	189956957	1.33699759494959e-64	0.782404602988674	1.23798141891461e-35	0.774337954797356	2.99591009461187e-30	0.774571843153095
cg26258245	chr19	15695917	1.33750933668553e-64	0.618389545298119	2.55819010709788e-30	0.631770761505196	1.81032109771945e-31	0.631888189963257
cg22325572	chr1	111416181	1.33808613251104e-64	-0.761370293991811	5.33105628566019e-30	-0.790065910453773	3.30369896858155e-30	-0.799725206861958
cg17593886	chr3	179276741	1.34552908621915e-64	-0.708588706336715	1.04742049884593e-28	-0.743269144891146	1.23357062300291e-27	-0.736122394204588
cg15166924	chr12	3949154	1.34724754137308e-64	0.741256024679215	6.13544815168647e-32	0.743754938561333	2.39486095823392e-30	0.747196581745102
cg15791007	chr22	31366561	1.35000768149365e-64	0.778169016137079	1.31115838970532e-35	0.825801642058336	4.22482007962424e-32	0.83023667337169
cg21266798	chr13	110433636	1.35085944656131e-64	0.719675301077716	3.59085933572048e-30	0.719512805135334	2.57347100619068e-31	0.738027019218167
cg20082096	chr19	18053266	1.35111210535033e-64	0.762497423571483	1.62917954596063e-32	0.761266962165958	1.68447365778364e-33	0.761153740143127
cg18478850	chr5	176982070	1.35129523650565e-64	0.711627853211554	6.13886237750402e-31	0.720137278485757	1.3344174155164e-25	0.704756400336495
cg11595214	chr5	73980327	1.35159334928014e-64	0.758870790759184	1.34991997669333e-32	0.739517489629286	5.33231676526175e-32	0.740981509211353
cg16294620	chr20	13280181	1.35363108181915e-64	0.78815772990526	1.27827422512511e-36	0.799291857853469	5.30436322274874e-35	0.803343948765716
cg05517711	chr9	130662451	1.35631799112334e-64	0.618362010621846	1.78976458233791e-31	0.573831556765358	4.70893047165004e-29	0.567749728735282
cg04596499	chr8	42213370	1.35658654353031e-64	-0.75039365748576	2.76713964333892e-25	-0.791955973000632	4.44855510900154e-27	-0.8032713450621
cg16257655	chr7	1659720	1.36046425808921e-64	0.739214862386033	1.21156055224088e-25	0.726077465953767	1.96656511053188e-29	0.743000020413553
cg08160128	chr1	3158200	1.36094524646688e-64	0.799574767210513	2.52435944312719e-27	0.788291814516476	3.18663697231715e-33	0.811177882687016
cg24113610	chr15	70558813	1.36338547429931e-64	-0.791036701247648	9.96847002802364e-33	-0.791197837003596	1.3796434425354e-31	-0.77062473244601
cg19712821	chr4	15965016	1.36381423202558e-64	-0.732096550034838	7.55140840941175e-35	-0.78754962280909	7.51065828955713e-34	-0.786393651316237
cg22215942	chr22	46042119	1.36433041271831e-64	0.650972423747261	7.23619200158901e-29	0.62812490940555	6.92519344321639e-32	0.631358397783332
cg18223770	chr2	133175397	1.36561297121526e-64	0.712354171057721	2.69902381754912e-26	0.696476989056662	2.34961675017117e-29	0.70403069567985
cg17778313	chr19	42811489	1.36862182137921e-64	0.70771286190031	3.65942505456038e-27	0.729522164891146	1.04045095118537e-30	0.743539606928859
cg03638567	chr1	206290355	1.37088423388235e-64	-0.737490456656474	3.7032102846541e-37	-0.781347081318509	5.62077254428293e-36	-0.784425447720887
cg10438221	chr7	134317923	1.3748440112262e-64	-0.682174781370657	1.95578667067654e-28	-0.72796014009116	5.24627476072889e-27	-0.737660668311504
cg15705342	chr3	132135609	1.37623033649439e-64	0.69195769581429	2.2575936745209e-29	0.683715134642176	5.55867479180922e-29	0.677804933180213
cg00188055	chr6	32076079	1.38105301399028e-64	-0.714198066404285	3.05629727898175e-33	-0.740418108226939	3.34876038659851e-31	-0.739069105691419
cg16359091	chr8	143916017	1.38208416727433e-64	0.719923492810164	5.90764289980464e-28	0.699411373506568	9.16298405288721e-31	0.712962508898184
cg26560784	chr3	107140105	1.38400548796277e-64	-0.769825318140178	6.61619047469728e-34	-0.792215650277536	6.20121794126259e-32	-0.788991430096691
cg10208587	chr17	7756573	1.38438719420236e-64	0.794110619112194	4.91075188527607e-29	0.804936316367099	4.05080222019904e-31	0.811805760030176
cg04544154	chrX	129245509	1.38449167784453e-64	0.74053065153648	6.17472158982923e-29	0.716883722399379	1.15876459447421e-32	0.727192357359193
cg13061722	chr1	112525449	1.38534767090971e-64	0.758983867641339	3.26501974065172e-31	0.835773481998774	1.80224452774522e-35	0.843136252059564
cg10783050	chr4	185377277	1.38721273410254e-64	0.819026075883678	1.46185286692717e-34	0.856908465995488	3.15132360493589e-32	0.855664764627531
cg12322456	chr5	179867149	1.38786677291263e-64	-0.683553781563947	4.97239745345726e-30	-0.723084574101569	1.07056676801073e-30	-0.727637559711289
cg11033617	chr5	179562118	1.38843130058097e-64	-0.664611583797869	2.72971029491234e-33	-0.68925268143311	3.34568025308227e-30	-0.683860290051698
cg17675150	chr18	56529784	1.39022160916681e-64	0.738910238149233	1.56173475215512e-32	0.805642622094573	1.39549152262926e-30	0.817368084995846
cg23910693	chr22	42177218	1.39623059199181e-64	-0.782572444493649	3.68613003953284e-32	-0.836956665475324	4.19206045716236e-33	-0.834203629831182
cg24006361	chr17	48610255	1.39981344584069e-64	-0.735531509311664	4.67984480137794e-30	-0.744700699322544	1.87970202094545e-32	-0.748734790328604
cg09011603	chr16	4082907	1.40006285291714e-64	-0.690737036473754	6.81003098885675e-33	-0.708964249296516	1.2711997659278e-30	-0.702277141810975
cg17750919	chr1	79472917	1.40448084570281e-64	0.750953369835589	1.68378796188225e-28	0.764917745687445	8.6913768257574e-32	0.76182450908157
cg14472069	chr1	15321159	1.40556262108549e-64	-0.73717045275311	8.45021724165305e-31	-0.75380212428868	3.44757737630601e-32	-0.763132179705139
cg04604936	chr2	5696271	1.4089472230321e-64	0.695657684788424	7.59960038685986e-30	0.658896600880116	1.12718364071954e-26	0.676300950800465
cg06039074	chr16	89502388	1.41068722611646e-64	-0.622281877151043	1.39578734856008e-31	-0.654659715848644	8.49998681781089e-30	-0.656508472221045
cg12503473	chr12	94580426	1.41313731292116e-64	0.731554346261454	1.23024417918606e-30	0.751748086644983	4.39797169590657e-31	0.756200703158022
cg18458395	chr20	18267688	1.41432800496691e-64	0.759772846615864	7.90388837197307e-22	0.777542353791357	1.33965615056499e-31	0.79219115644689
cg11522047	chr2	98281738	1.41578379246107e-64	0.693472125604277	2.44447837737013e-33	0.763058621190496	1.74573840488591e-30	0.768784084850902
cg01171193	chr11	67037425	1.41662502709974e-64	-0.720233551385045	2.50486003362359e-34	-0.737010830014342	1.54243429103931e-34	-0.746536337450326
cg22164250	chr7	139256604	1.41903067680405e-64	0.886779233572262	2.50869551673415e-40	0.904844548091264	9.74453563318245e-41	0.90172440218463
cg08430325	chr6	100442489	1.4194996513424e-64	0.703566688032818	2.06956034268682e-30	0.713775420660893	3.05383930633152e-30	0.707429760251284
cg16333874	chr22	44422199	1.42126064951985e-64	0.743241950307763	5.13397156313247e-32	0.75998479080923	1.13309527299751e-27	0.760113763219182
cg00735586	chr1	1711716	1.42368816373599e-64	-0.716141514670601	1.6542280163652e-30	-0.742987181112868	1.04313333090391e-31	-0.729720463503783
cg20225648	chr2	170682287	1.42881934272868e-64	0.78881738122941	4.47055464496057e-30	0.793962465723232	1.74402717301754e-35	0.80225557111677
cg21418854	chr1	36771781	1.42892814172935e-64	0.705898875862462	1.01758779579626e-26	0.684185637204551	8.87259591318588e-28	0.69317487151844
cg09431525	chr19	39993313	1.43044425642437e-64	0.692954846225963	2.23642267447668e-27	0.670423860205353	2.1891653536935e-29	0.686045975370595
cg01560885	chrX	63426841	1.4309957038602e-64	0.718534169709274	9.85258534447449e-29	0.737466957706022	3.43775023118916e-31	0.740209543317852
cg03733145	chr2	136887407	1.4312259950402e-64	-0.756194162368353	1.58458569117756e-28	-0.791375222461797	2.07966659896148e-29	-0.803017999950347
cg18478750	chr19	46057298	1.43156664632636e-64	0.779177019176346	1.94915439546913e-28	0.789394483669817	8.92686952440443e-34	0.802610389608366
cg14414316	chr22	38808468	1.43372201800863e-64	0.676608041210555	4.95598708732214e-22	0.52700017276719	1.26798582798795e-23	0.536011934024989
cg01525337	chr11	44972881	1.43884555538785e-64	0.625339355203959	5.7140483594402e-27	0.592420414275771	4.68492668417742e-33	0.604160804749657
cg26802256	chr7	4652765	1.44282075041054e-64	-0.787963354784392	3.41695180638246e-33	-0.815235206247595	7.1573993808282e-33	-0.812949514964611
cg00579502	chr1	117035963	1.4461601303983e-64	0.735616723337179	5.68475250729628e-32	0.764073713136184	5.56656521128403e-30	0.763608911176859
cg04708288	chr5	77794234	1.45081334032483e-64	-0.716575149571913	3.93956550803816e-33	-0.756255801994129	4.90267495117192e-28	-0.76015540927944
cg18675358	chr3	3170567	1.45144497809448e-64	0.739545730066066	2.43853030112673e-31	0.785694634135876	6.2956212492702e-33	0.788931266816362
cg21644578	chr1	17029831	1.45207239558301e-64	-0.722563180908373	8.51155389042494e-34	-0.749337729234274	1.0432446652223e-35	-0.744672223570856
cg25284031	chr12	111099321	1.45511034264023e-64	-0.719010799038522	1.72129906666375e-27	-0.741681523573553	1.90434983518275e-31	-0.746793368010762
cg01843506	chr3	32993165	1.45606687643698e-64	-0.746466467121888	2.35318819011119e-28	-0.799355302148514	3.49414221530064e-29	-0.799025544743205
cg02675985	chr14	101349698	1.45627113555998e-64	0.809802430909996	8.68980100646429e-29	0.762448508094854	7.01305518161921e-30	0.769450237174157
cg01506299	chr9	114557226	1.46121939186413e-64	0.772901954393333	1.23715924562086e-34	0.792730826718666	1.18453132904473e-32	0.796378100155869
cg06859037	chr10	105233409	1.46301848514395e-64	0.769022623719585	3.0527079732062e-28	0.762432490746919	3.85255451261224e-35	0.779608341308507
cg14010513	chr11	64146871	1.46404012676117e-64	0.725375086071096	8.84691365495124e-27	0.729637870875542	5.26583298836848e-26	0.71872662670257
cg10982861	chrX	107018095	1.46420990042026e-64	0.716081859998162	1.73215412970895e-31	0.714409595600143	1.30447404628795e-26	0.708433156602044
cg08211040	chr1	156572101	1.46442368695996e-64	0.710094514358852	5.33461682306329e-31	0.691952032934709	3.51633494870207e-31	0.688912197779345
cg18492839	chr13	20138761	1.46448179192529e-64	0.512145197771859	8.56254018005669e-30	0.507503774410886	1.41186006488396e-31	0.51974503840351
cg05960502	chr15	25903875	1.46776210328326e-64	0.82013128466325	4.1428892990061e-32	0.815436313386462	3.20190447729388e-32	0.818785741037758
cg19159825	chr4	106395585	1.46847073653824e-64	0.669435134578144	6.00423235912478e-29	0.650699271806168	2.36409902693379e-32	0.656623255581165
cg05792935	chr4	79560054	1.4706276250799e-64	-0.728411012038647	1.69371731033006e-27	-0.78089508277439	4.95948483293506e-33	-0.798324070768043
cg04976375	chr1	113315407	1.47258732380681e-64	0.760132730825451	7.32819072801025e-32	0.801649633015379	1.15008566797413e-27	0.805970848596245
cg16082253	chr11	6518108	1.47275317247143e-64	0.706981580818765	1.42935893899472e-28	0.734216382308327	1.82712558655778e-28	0.72784760860361
cg09531044	chr13	114138439	1.47321961895116e-64	0.770072638488	8.69186378527565e-33	0.772546725153141	1.1693681342978e-33	0.789084152084032
cg26533595	chr7	49830790	1.47501660271481e-64	-0.660159146290156	1.1062605080934e-29	-0.717846900241215	1.83986549725958e-31	-0.709130358843918
cg26807616	chr11	124999345	1.47697598016013e-64	0.800772842479014	4.44913524242374e-28	0.779560213174024	1.67616308003778e-28	0.77152381912475
cg13477774	chr20	61927342	1.48193934959088e-64	-0.710468140918611	1.77758469111675e-30	-0.738128158967721	6.83443647834373e-30	-0.737665292841933
cg10933467	chr1	61869678	1.48637812400887e-64	-0.722576713718513	9.03445423794602e-30	-0.789124685335303	2.17640760868123e-30	-0.788225113623676
cg18457425	chr2	105059714	1.48677343522924e-64	-0.736723565985463	1.56497984826349e-32	-0.763214149156221	6.58038506322034e-20	-0.732592689380311
cg14021550	chr2	469727	1.48725594212898e-64	0.738809767759156	1.60838255256114e-31	0.824510951818606	7.76139026480712e-31	0.818592718323141
cg09145900	chr6	168379113	1.48982831354703e-64	0.787585298433905	9.56778899527977e-36	0.830593685967317	1.8088226722604e-30	0.83246391856555
cg23295271	chr17	37396019	1.49238236496614e-64	-0.719947429487531	1.16669774824705e-31	-0.766745101711288	4.39857217833507e-30	-0.773750641126471
cg15616496	chr17	73860607	1.49358854132186e-64	-0.653961104822611	2.08711756240189e-29	-0.611644773236315	1.805421693423e-27	-0.613860020827082
cg00582309	chr19	28296934	1.49429006591804e-64	0.785727235105774	1.44221684582237e-33	0.799397861204519	1.35039961030537e-32	0.806219815467227
cg06750152	chr1	1630992	1.49695729638486e-64	0.734730186266777	1.36103963254693e-26	0.731959788863734	1.49775508450319e-31	0.750564747125415
cg10812429	chr13	70680802	1.49740090189161e-64	0.679224398497655	7.67880127821428e-30	0.695383769114357	1.67258925666158e-29	0.684712084112024
cg04673385	chr15	40630371	1.49745992615338e-64	-0.676772149000448	1.9085787746632e-30	-0.675362658340607	8.61754717161175e-29	-0.680759294985124
cg16732648	chrNA	NA	1.49746123283381e-64	-0.717219249174227	NA	NA	NA	NA
cg04167819	chr14	73395839	1.50071912601503e-64	0.696511486656758	1.10113031536301e-24	0.575989565696752	3.29162021098915e-26	0.589534103493312
cg10993442	chr1	25257587	1.50340156731918e-64	0.760546490777747	7.65897692845636e-29	0.729615843069375	1.53135456505529e-29	0.747126227495095
cg06877649	chr8	122169540	1.50576204999553e-64	0.704884003317352	1.69606087195114e-30	0.743628611604398	1.56881770178854e-31	0.748305100378923
cg12702873	chr10	95721632	1.50696299746109e-64	0.823482816415737	NA	NA	NA	NA
cg18455405	chr6	16306552	1.50874040886261e-64	0.746685646518238	NA	NA	NA	NA
cg01580176	chr14	24839226	1.51086448759863e-64	0.804731345050467	6.25719405222965e-32	0.818605388273262	8.03880313623732e-34	0.830787399601835
cg05178192	chr12	52750508	1.51248753615015e-64	0.756095424464981	1.96994498622254e-26	0.761099988501497	2.04416518581885e-32	0.782217424145606
cg21006834	chr13	20138813	1.51283541916342e-64	0.761697853424129	1.05710236866361e-26	0.726804482309667	2.44080677844161e-27	0.731689427777134
cg10928866	chr17	60747393	1.51288636688683e-64	0.700753173075919	6.40512590787177e-31	0.695247565899314	1.19835394100581e-30	0.699280302562116
cg10013531	chr2	133403841	1.51416774719829e-64	0.723720251035219	8.80768181775614e-23	0.717349761558527	1.53343914869427e-33	0.743968729746141
cg16697977	chr11	64972115	1.51951959197933e-64	0.72580308054971	3.53140096539862e-30	0.722405719267286	2.1341038137587e-32	0.749309997178402
cg09329097	chr2	55919983	1.51953900698334e-64	0.704117482135192	1.37572476395665e-28	0.711662776923998	2.13935331446698e-31	0.726114296123601
cg01912838	chr3	104222354	1.52043663104755e-64	0.748943879474085	1.47048902023951e-30	0.792725950884911	3.10296505541821e-33	0.786433513693595
cg27434086	chr4	41218082	1.52194431591178e-64	0.675542939158134	2.83273210238906e-31	0.668607451451603	3.24270580785756e-31	0.688597197964729
cg20850122	chr19	54495480	1.52549730721358e-64	0.638960838673263	1.8099674055386e-25	0.629657804196034	4.27840824773829e-31	0.650431664220924
cg19854704	chr10	133508755	1.53286269061602e-64	0.761462519602304	9.88976700087213e-29	0.757004753933464	3.96905144854096e-26	0.765118868399727
cg06914508	chr2	203737157	1.53289322730466e-64	0.676823678558477	9.51544737913397e-29	0.773549282898044	2.56061820913883e-27	0.774136877154256
cg23010585	chr11	67210192	1.5334109200583e-64	0.772728669808967	3.56953204484094e-36	0.798797395175238	8.5772872983573e-32	0.793899198774013
cg14369318	chr4	30759285	1.53474750475684e-64	-0.719021493668663	1.61168474749843e-32	-0.752057199849563	7.46346133996244e-34	-0.752448831448511
cg03942286	chr11	94707936	1.53558754006756e-64	0.841347556639394	8.63032425040325e-20	0.8383114376702	1.11157624881148e-35	0.864811852906206
cg02810149	chr6	45608938	1.53589238225011e-64	0.710987001261602	6.99163370419728e-26	0.649640541550967	2.13075137469335e-28	0.675966460431368
cg25282972	chr12	104565846	1.53762617302259e-64	0.762773151231806	3.89730042132273e-29	0.762023647699626	3.31338004224121e-31	0.768373384218699
cg10111590	chr18	76302396	1.53803240503614e-64	-0.729542930771384	5.20134991054921e-24	-0.663011463501614	1.02348552031944e-25	-0.677246388328982
cg16563470	chr17	40119847	1.53893596118982e-64	0.791603252879847	3.22925240928189e-30	0.777805644282533	8.86082826224679e-30	0.775145639427943
cg24805898	chr14	24630228	1.53911876048152e-64	-0.663925897033278	1.14416519675276e-27	-0.612090657922285	6.73089224899872e-28	-0.630188902821886
cg16502866	chr20	23015624	1.53932485226041e-64	0.67690786476533	1.47976799306826e-26	0.652064963788284	1.11610148111178e-27	0.668824565791861
cg03326823	chrY	15814705	1.5454622135753e-64	0.80141519542457	8.98801424759234e-33	0.81448305666796	1.89853170177642e-28	0.796421906117999
cg21198219	chr11	128558454	1.5471510840945e-64	0.75566437987602	1.80304528197811e-39	0.801788257861193	5.2892170569195e-33	0.799206014991013
cg21302743	chr6	105131573	1.54744296296899e-64	0.731636508981701	1.22224615798727e-27	0.728974173557333	1.06541666258505e-28	0.748808931627459
cg26608332	chr22	20861476	1.54789988924195e-64	0.689770039250119	4.24782795704359e-27	0.682910949454795	2.00399254984544e-30	0.686378190812505
cg14706475	chr6	25218752	1.55106640612386e-64	0.723551839726548	1.0798065190341e-31	0.690059215631926	1.17112132069702e-29	0.691295276484831
cg07897296	chr5	109220438	1.5540611911861e-64	0.780995366282943	1.03386616046404e-27	0.726984557261155	6.74828136918918e-30	0.744122831148654
cg24431229	chr19	17463136	1.55842332925501e-64	0.742666165873433	2.02471603294307e-26	0.713302437014252	1.06444002024671e-31	0.733705941556957
cg24659295	chr1	51680516	1.56042510604896e-64	-0.705349468722327	2.43342522534385e-32	-0.740698819250367	2.07366245162785e-33	-0.744545218198496
cg04301857	chr19	56604827	1.5605046819149e-64	0.759330663945794	1.77036829694168e-29	0.780574720896818	1.9946094309182e-33	0.794894216015616
cg21093789	chr7	17070291	1.56153535283094e-64	-0.766956852383946	1.41969971181509e-29	-0.818047743954215	4.16355378033822e-33	-0.818042796361288
cg18146175	chr3	152040761	1.56277820862443e-64	-0.748796938100963	1.3791183724712e-25	-0.777314148924238	1.0758854503663e-27	-0.787904012077059
cg01052993	chr7	141615491	1.56639144151758e-64	-0.744350618463079	7.97051221365854e-37	-0.785568899349737	6.02926795397829e-36	-0.788480443513358
cg10356867	chr5	88123151	1.5692647532626e-64	-0.766112671585907	8.62979908054387e-30	-0.816690357311825	1.13656586736656e-31	-0.820178837348718
cg05877990	chr8	94241979	1.57064270662955e-64	0.775128995344352	1.98255966271513e-30	0.750229543201526	2.57786083995505e-33	0.756302169200954
cg11091262	chr7	151653454	1.57287381357236e-64	0.697787886908037	3.70156052475302e-29	0.688374750582409	3.45777282055109e-28	0.683262058963215
cg19313959	chr12	2902708	1.57632608806335e-64	0.762895774233209	7.80191253382715e-30	0.750783700000298	6.95521972621581e-28	0.748599958853293
cg09569432	chr19	39826668	1.57685143787597e-64	-0.685117201729147	2.84381046781229e-28	-0.688662387299502	2.90033809037049e-30	-0.701703555445139
cg02335527	chr17	40346597	1.57772091794947e-64	-0.741286112628211	2.70515298050077e-32	-0.806413895861305	5.31437801664851e-30	-0.807279180371269
cg02132593	chr3	114531642	1.5778289526444e-64	0.731485502324287	3.42628419027726e-29	0.74533931716825	1.50815960331159e-26	0.725846592517454
cg12288267	chr3	196318719	1.57867672478253e-64	0.809082973439698	1.63654048878487e-34	0.878369004302433	4.75795741684325e-36	0.890641054580236
cg02889394	chr2	101618129	1.57992764249999e-64	0.747492836697374	3.43318373080879e-29	0.75576883781318	3.43877384463944e-31	0.766424863836329
cg04387396	chr10	72593165	1.58355466613642e-64	-0.661359089829065	2.04371257519393e-28	-0.689583180363841	4.33804364367562e-31	-0.676750840294341
cg19927161	chrX	37364379	1.58360364291258e-64	0.780344130400027	1.42483917881367e-30	0.806589003585183	1.42458940975588e-29	0.804448012715009
cg03278250	chr22	43796199	1.58461730480746e-64	0.720269077342772	7.35596716446638e-27	0.721309692238877	6.08925490589758e-30	0.739764409037384
cg16087521	chr7	32339313	1.58519464185437e-64	0.683603349878195	7.96394475343425e-27	0.653706566995634	2.35440246629103e-26	0.665930185662739
cg25452273	chr15	75335524	1.58765786818513e-64	-0.73402460910815	1.42098528537035e-27	-0.752474919533881	5.15714655139982e-30	-0.76356180036545
cg20392764	chr11	2293117	1.58895413792263e-64	0.774363835610972	8.30824296111246e-28	0.757222079840258	6.66655568422341e-29	0.774657713506779
cg15075673	chr21	31221837	1.58992539831928e-64	0.676072808689064	1.46120591837098e-25	0.683918727599124	9.29017287440252e-26	0.686358304971505
cg16488021	chr16	89182099	1.59140274526433e-64	-0.743150726478121	1.43191637098286e-32	-0.794609939695651	1.26010968948528e-31	-0.798317681133237
cg20897667	chr19	57351213	1.59154914883519e-64	0.471544179746721	4.6176811082831e-24	0.374457020534145	2.22621793980417e-28	0.390405099987277
cg15322230	chrX	40015467	1.59284397793716e-64	0.802033552530025	3.76151655261869e-32	0.808898692292332	6.68811295479018e-33	0.80687855625338
cg15958289	chr11	126188994	1.59464887451227e-64	-0.736554869900568	2.58934048691172e-33	-0.777310958534148	1.55900895942146e-33	-0.782267796349959
cg19252043	chr13	47557260	1.59497739663206e-64	-0.724168175394882	5.51881748091713e-27	-0.779275654171497	2.62350498906061e-32	-0.783966496569363
cg18672759	chr2	19546704	1.59583172123086e-64	0.723409049092623	4.90654175107666e-30	0.735401442508723	9.52084579156875e-33	0.748543761413948
cg17078912	chr14	37642356	1.59588002569357e-64	0.708081194424044	7.29410428402519e-23	0.659940082918125	3.71692715450201e-28	0.679934897164182
cg11958593	chr19	44097296	1.59936026945579e-64	0.810391551730021	8.326518347457e-28	0.790429241978742	5.18058402182033e-32	0.803969559873954
cg17647441	chr7	67753554	1.60016762982822e-64	0.759730143869619	3.31392531678215e-29	0.786885030931213	2.2578560594078e-31	0.784467304490034
cg15611842	chrX	40483212	1.60082096626222e-64	0.800397215706695	5.89861291759054e-35	0.851416835584933	1.47102909387576e-30	0.864061085782635
cg16583923	chr19	12985755	1.60275163380118e-64	0.755167201938992	6.62946450092615e-26	0.741965705611093	3.84450141639316e-29	0.762793550004013
cg18519491	chr5	59591466	1.60492845675568e-64	-0.736744305097925	1.72631329911391e-32	-0.750364212733445	2.79665252142459e-30	-0.750184834488494
cg03320758	chr18	57678429	1.60648006975772e-64	0.683503204650436	4.41617585351741e-32	0.711342514200793	7.25569226697897e-28	0.714166488403613
cg20435238	chr2	2335090	1.60770689316133e-64	0.744200922580854	1.09968827076545e-27	0.787679941986993	7.19466662528666e-29	0.787817984385994
cg11323359	chr7	47784660	1.6093999216305e-64	0.662333969461118	1.13128330606957e-27	0.644723719970405	1.0280909734409e-27	0.648024691951003
cg01701634	chr19	51876119	1.60959839527504e-64	-0.697552724278469	6.81399467582035e-30	-0.71889712908	2.81772003975509e-28	-0.733960966736031
cg02878439	chr16	87498480	1.60972415236466e-64	-0.715173435097749	3.45144324350233e-29	-0.762582980637196	6.5686398064648e-32	-0.755215627745513
cg06417460	chr11	60869760	1.61070501479867e-64	-0.692439265071253	3.74801376512228e-28	-0.716016198573802	6.15533103251538e-31	-0.729698013395394
cg02560744	chr2	110872729	1.61490746990399e-64	0.769390244710216	1.57672068743234e-35	0.807992651767042	6.20467065480847e-33	0.810212153380266
cg26246130	chr11	10477564	1.61609200177264e-64	-0.69984113810733	NA	NA	NA	NA
cg12811969	chr3	119278420	1.61953906703413e-64	-0.731163834780933	5.51391996680483e-28	-0.796017709114868	4.43973790844561e-31	-0.802500442175882
cg11128021	chr5	80595275	1.62166594610145e-64	0.707385890179112	3.99419104264276e-30	0.763216313691566	6.12447854467124e-28	0.75787075994916
cg21205978	chr22	36044151	1.62185330275582e-64	-0.715356650670226	5.80835334657429e-33	-0.757022414264029	1.61746952756793e-31	-0.751385164411246
cg19695633	chr18	51885795	1.6236781868511e-64	0.715394352627481	2.87992250549333e-30	0.779260457452796	7.94782906589877e-30	0.787637236479622
cg21792399	chr15	80543685	1.62504685658759e-64	0.706637231642424	2.36534159713292e-28	0.69807775281174	2.18369030211765e-30	0.691757573510188
cg14692854	chr2	97198126	1.62808825325082e-64	-0.700549088759786	3.07119948110574e-31	-0.701926625440473	4.61508789663856e-30	-0.701462530275477
cg06934826	chr9	129482175	1.62848256219352e-64	-0.681821717340474	2.10489182028638e-33	-0.695868907681007	4.96545402399282e-30	-0.705815820169263
cg09533267	chr19	55773701	1.63016362155247e-64	0.72344493008105	4.45125579856989e-27	0.704531838595081	1.40830625567981e-30	0.718163293919979
cg06491573	chr3	126062601	1.63037100600852e-64	0.847829644941608	1.67946486559237e-32	0.84104556673101	1.14614571869079e-32	0.842543598427267
cg03121419	chrX	125687720	1.63079610620621e-64	0.751107363269608	4.32860061676413e-35	0.761106442161127	8.07727143978344e-28	0.734268629622987
cg23947659	chr18	12391876	1.63810552874302e-64	-0.77281963042197	5.92148804920682e-36	-0.806070295417094	1.10082229063083e-34	-0.799379780578252
cg09470142	chr2	190744385	1.63836012686852e-64	0.825488149285278	1.00433815770253e-34	0.838955251659774	1.9576694850536e-32	0.837478012095908
cg12777730	chr10	63657985	1.63898580186768e-64	0.720989251555116	5.46951123999635e-28	0.741975649476858	1.80285237361494e-29	0.749981014171637
cg06766016	chr1	45278971	1.64218920771966e-64	0.839280700268686	6.03711111470948e-29	0.808980081757807	4.26837159993574e-30	0.819820083065184
cg05907238	chr11	94300501	1.64288233982375e-64	0.874922810931732	8.84271468865783e-39	0.921219048364687	1.74625529478692e-36	0.926511069390714
cg20482112	chr7	156025979	1.64330766973335e-64	0.756353830061051	2.81100466802903e-30	0.749662266529208	5.60484147561519e-31	0.750598763173434
cg01894844	chr20	52224849	1.64385216423961e-64	0.814670157351272	3.88587714261273e-34	0.838578320824528	1.33452508965143e-26	0.826712132668998
cg11836444	chr4	166131163	1.64467913447787e-64	0.764325616499424	1.1303603404546e-29	0.777680809286123	3.4512608267071e-32	0.786276124891683
cg02404507	chr6	42712100	1.64684217590471e-64	0.729465179617065	6.32227952403777e-33	0.755384718255185	2.78939585634641e-30	0.774147367004081
cg09795195	chr17	57642628	1.65221858218454e-64	0.745368774003318	5.69225099757444e-27	0.728571382393009	6.71620249786008e-31	0.757772940601454
cg19131313	chr8	1704013	1.65361022623922e-64	-0.731086358330116	1.00964323264595e-29	-0.738424149741267	6.1118235750881e-32	-0.741691046560934
cg03123608	chr1	42039865	1.6536488974882e-64	-0.683769088366888	8.39866940736123e-31	-0.681079881802291	3.74022971681228e-30	-0.692494863037415
cg23400169	chr8	18611395	1.65397053263712e-64	0.70512820797007	5.93983538331454e-30	0.755530674112052	8.76467514259477e-33	0.743072907380146
cg08130572	chr6	112081102	1.65525408294477e-64	-0.706844512279924	1.30281380712076e-28	-0.744497948247731	5.41631726057937e-29	-0.749123776399466
cg22413209	chr2	112917281	1.65642931309816e-64	0.809243677026	1.80363592230852e-35	0.80612348009733	5.7618274276947e-30	0.806584996302285
cg11197281	chr15	90324455	1.65705084940137e-64	-0.770473819047769	2.19113047489798e-36	-0.801086848451519	2.24906294330683e-31	-0.808209701446081
cg10727688	chr3	140785540	1.66051654899957e-64	0.803524691065459	2.15218594788775e-27	0.792582688076991	1.53843048324857e-35	0.821784712487821
cg11611341	chr6	164061946	1.66089613176838e-64	0.758859055547136	1.91509272140927e-29	0.780330688930186	3.66233489410005e-31	0.796414862383626
cg25360761	chr19	35819943	1.66364562475716e-64	-0.776987487145342	4.71283855663675e-32	-0.786580789091366	1.47024769584921e-29	-0.758637741484927
cg23076194	chr1	68512251	1.66435594717737e-64	0.732117734374459	4.26146166534862e-28	0.760453079693683	6.1355335537456e-33	0.769065808296314
cg04327547	chr6	170126060	1.66966739869159e-64	0.683732763889016	3.11102682452335e-26	0.698855442412788	6.19031721053391e-28	0.703897028386594
cg15956469	chr12	10465272	1.6713208568352e-64	0.722835923700165	1.82067572442492e-29	0.767139769466506	5.2041033781691e-28	0.77211769337078
cg14525270	chr1	43766647	1.67599027475915e-64	-0.733698844770159	1.38737427428944e-32	-0.783114477686393	3.02379514050141e-32	-0.777809103746027
cg11283776	chr8	53326374	1.68047058983746e-64	0.755072748178504	3.29031362095541e-29	0.742705693091342	5.60723473840926e-25	0.73547315793265
cg24626646	chr7	2685064	1.68175010421161e-64	-0.729586850349983	5.13938462511758e-26	-0.720245761318304	1.89482647855131e-29	-0.74897330329338
cg10119132	chr5	86397446	1.68272592412339e-64	-0.715831487557577	2.63523221388809e-31	-0.76909742104574	2.23381119941689e-31	-0.756698107876061
cg03429689	chr15	93199536	1.68561750716671e-64	0.696584733945386	6.68921986281395e-30	0.696263867322974	2.3548022338911e-29	0.701951678689187
cg05196487	chr8	28929078	1.68662400842132e-64	0.769546293062391	5.57183819879239e-27	0.703499556629878	1.85782742133674e-29	0.710542140168957
cg06777215	chr11	134211952	1.69001527543261e-64	0.777804567881629	1.62856443139761e-27	0.783809626154814	6.25868355007129e-33	0.805581825907991
cg06867335	chr16	71758764	1.69162514758532e-64	0.73458060887483	2.62609915196008e-35	0.796761600993457	2.35532338880655e-35	0.789556056315074
cg12392104	chr15	55665153	1.69209016675591e-64	-0.677946343835879	8.17189295357934e-32	-0.703436755624228	8.92753685672041e-33	-0.713106125799479
cg22942528	chr13	25468426	1.69655926107749e-64	0.746672926550119	5.33110596731795e-27	0.735632744091158	3.61271509025729e-30	0.747740116194827
cg24597169	chr4	87797502	1.6992204883528e-64	0.702177991357521	1.67963550149651e-31	0.73962988285384	5.36646787837027e-31	0.718617374872301
cg02964945	chr13	103453728	1.70009326084257e-64	0.703941874768998	2.47214206265201e-18	0.634813274000851	6.9177135845072e-24	0.669823828912273
cg13747962	chr4	75720334	1.70186062274679e-64	0.66541828623789	2.05237895885734e-30	0.685116614669387	6.04407642560339e-29	0.691087149530908
cg04270033	chr22	31364304	1.70407596312266e-64	0.729279267759737	2.06072745844301e-34	0.788611471870849	3.54736268850598e-32	0.790630350060897
cg04842352	chr16	49907368	1.70610108283115e-64	-0.694748075804734	5.68167264547231e-31	-0.728404865046103	1.95597476680461e-30	-0.735959997595296
cg17591511	chr5	59996941	1.70772270532252e-64	0.735673207351546	3.41962626865183e-28	0.705655277473985	5.2586905479526e-27	0.725905320744958
cg11522458	chr11	1649710	1.70859535403712e-64	0.751432895339875	1.56121853283662e-28	0.707542008283358	3.98417699714336e-30	0.72504473562814
cg10185013	chr22	31495174	1.70919361820893e-64	0.699670359735824	2.91552135053515e-27	0.636297165882559	6.82787847479105e-28	0.642123917489071
cg10652641	chr6	31744962	1.71022699618313e-64	-0.702803081956113	2.82924675773789e-33	-0.728442705505019	1.69606750853104e-29	-0.726227626737225
cg15816911	chr14	71606274	1.71443619067949e-64	0.726504959424271	2.54482646013523e-25	0.662727486084863	4.55562498475456e-28	0.65145686904712
cg26395331	chr3	111856140	1.71853409592527e-64	-0.692415159881057	1.19680857739562e-32	-0.744887715452814	4.54166004932823e-33	-0.742703552141062
cg05478172	chr12	47628981	1.72756074860518e-64	0.723036395825135	1.54721448786255e-26	0.715157639827936	1.31246816276984e-29	0.73396625098399
cg21538684	chr6	13274180	1.73183566663068e-64	-0.713769725502814	4.80239623501779e-33	-0.776342953532855	8.4115658858626e-20	-0.757835095489172
cg19725474	chr14	51172257	1.73606455496209e-64	0.601317836314841	1.28118484142986e-27	0.553336675858131	8.82329885033583e-30	0.56001601687735
cg07504182	chr13	52197826	1.74323249086822e-64	-0.679420725813926	3.31663279843787e-34	-0.748969817308527	1.26499102352772e-34	-0.742540749570366
cg03292648	chr1	242010305	1.74668023133629e-64	0.72749923060912	1.3168379750268e-30	0.743918545943765	7.44467083170061e-31	0.742979603094922
cg20899584	chr11	33396983	1.74722739515176e-64	0.715167267179078	9.944067227621e-29	0.689429125812204	8.05568164965473e-32	0.694233521169059
cg13687924	chr5	110569990	1.75088340122069e-64	-0.704320506526485	4.03788614507693e-32	-0.762743125513786	4.32513981304079e-31	-0.767617713373061
cg13264616	chr8	22530654	1.7570663183086e-64	-0.690086397026875	4.07220957333171e-32	-0.690344947214048	9.55633151205879e-31	-0.700507248466392
cg25428177	chr4	1039554	1.75748687256038e-64	0.845656307997036	8.79816630449252e-42	0.896488798309397	1.67164200900367e-29	0.876037020232533
cg24291448	chr14	66977126	1.75894333041655e-64	0.727763859570534	1.06285104408801e-29	0.798547630776913	2.40067365425305e-28	0.798856686839992
cg27028281	chr4	114038454	1.75904417011783e-64	0.734260559601709	3.52373506152439e-34	0.779319584790157	3.1693566144842e-34	0.774464739073541
cg08198770	chr12	122063584	1.76007646529995e-64	0.707071461652077	4.28023028605876e-31	0.772826483840176	1.40545486093995e-31	0.770284353530104
cg13835029	chr14	24664216	1.76024177988658e-64	0.692913186224356	4.55107405156398e-28	0.661798166741023	1.08995213800654e-30	0.659228380918859
cg10508783	chr2	165478953	1.76051597567448e-64	0.67111500625746	2.25087196959505e-31	0.664573110660608	1.55110282673058e-29	0.663628025007192
cg09253382	chr2	46451987	1.76053186656397e-64	-0.71657593883474	6.27203392160202e-29	-0.740833540337119	1.87357988546543e-28	-0.743899667249787
cg00997338	chr3	32862830	1.76364957717115e-64	0.759193178090314	1.11829756930046e-34	0.795824808134873	9.89985408811421e-34	0.81082805413483
cg03438754	chr22	25171162	1.76504687757095e-64	0.708504576907177	2.25480785396954e-32	0.696188815957822	5.01352405937076e-30	0.699538002483036
cg22824574	chr18	42159200	1.76769499512641e-64	0.720321174134264	7.13731422563474e-27	0.699071508331692	6.85240615963081e-29	0.712283927148997
cg15870080	chr12	104533014	1.77948966676575e-64	0.691680520915307	1.00669550806475e-26	0.75468178521653	2.56797590020939e-30	0.764039287868728
cg15533961	chr2	74731376	1.78033282827197e-64	0.806636938185775	1.13539584083117e-35	0.826638867285237	7.18136489847476e-38	0.833846982076165
cg19862974	chr2	18100326	1.781433729298e-64	-0.69807492085269	1.4336086780712e-32	-0.755869586601197	6.08594202319922e-26	-0.747501752377519
cg09222398	chr17	4459774	1.78154001427579e-64	0.660758340400288	7.87930346311543e-25	0.647720028562679	3.15812890548761e-28	0.639837944885477
cg27414481	chr11	6342510	1.78205035294864e-64	0.665158700271258	2.43171071681435e-28	0.63567252452402	5.85463665534843e-27	0.638366166290342
cg09343360	chr5	134662722	1.7847774032813e-64	0.799099220158686	6.88266886741121e-29	0.815847440568284	3.36100625570562e-32	0.816836965315914
cg18356475	chr17	29760584	1.78483786342245e-64	-0.770754978643983	1.5578989866171e-35	-0.780001421289507	5.81315522126585e-36	-0.774089374070993
cg12417668	chr9	104357997	1.78632681544513e-64	0.688236653763766	5.18375019684948e-29	0.685316193048545	1.28578058130274e-27	0.675270647745261
cg25395619	chr5	135693111	1.78874586774044e-64	0.749645449161247	3.78882614347289e-32	0.739850369517349	2.61701465672234e-30	0.731762217363467
cg18095938	chr5	2889829	1.78877567213528e-64	0.769952664886676	7.53119802142395e-34	0.809306029416101	1.36439241892426e-34	0.815426256028383
cg24645812	chr3	18153374	1.79145709665775e-64	-0.726755687028955	2.47893089204003e-20	-0.745130802661802	4.06204095874105e-27	-0.783417933058196
cg26864905	chr6	137366369	1.79450992821504e-64	0.807192355305738	NA	NA	NA	NA
cg23528037	chr17	7758581	1.79518380469477e-64	0.779085037106459	7.1616092141682e-33	0.761715929191432	4.10499488773765e-32	0.775879947915294
cg25272069	chr4	188534693	1.80551345762884e-64	0.782268989744872	9.77610010033119e-32	0.783011323812075	1.42150814496422e-34	0.788686369213891
cg09682361	chr6	6746438	1.80829264122808e-64	0.74353762205949	8.62561549820847e-32	0.752580373386368	9.42005247167691e-32	0.753543404432743
cg04794202	chr16	75469775	1.81113912916135e-64	0.754752558616553	3.37467204871769e-31	0.796515529906476	1.36303669903043e-32	0.791821639635498
cg00632853	chr9	132403257	1.81277497719324e-64	0.718307137007495	5.5982091946702e-27	0.678382881311996	1.05569296400345e-24	0.682227625211268
cg14370689	chr10	94447008	1.81367306105216e-64	0.696646620817094	1.86638221179575e-34	0.757627288148284	9.81431442614167e-31	0.765751100442498
cg27009556	chr16	81813969	1.81446241059774e-64	0.684620836555772	2.13652758277948e-28	0.635013160194948	2.16565655334541e-30	0.655976498410429
cg00911290	chr19	10450361	1.81501523986279e-64	-0.81428403115107	1.53454237378928e-33	-0.827528478842732	2.49258533268277e-34	-0.831143773099587
cg12790664	chr18	9083065	1.81633887755844e-64	-0.711324555076542	5.77770779603894e-33	-0.755004289340357	3.58713241965033e-32	-0.7586594927902
cg01375262	chr16	73266785	1.82036266664907e-64	0.744376854638989	5.82471250656789e-33	0.756936183599226	1.39684875706734e-32	0.762899703290504
cg12129373	chr9	139860863	1.82296809725485e-64	-0.779985200622185	1.66268613147019e-33	-0.809965643855607	1.45986887237344e-30	-0.802345229395998
cg00862730	chr7	22704796	1.82505672087909e-64	0.783100686058214	1.63925206628813e-28	0.759166668730103	1.29896334758744e-32	0.775224741897163
cg18586851	chr20	31332353	1.82513138810733e-64	0.721196657833012	2.222889820962e-24	0.723172478869824	7.51486010337116e-35	0.746782752351639
cg18868182	chr10	60086874	1.82583742359672e-64	0.779913846295978	1.4659557344703e-32	0.775145028888498	1.14460159721435e-32	0.774982273621466
cg02847389	chr10	49658716	1.82643467016183e-64	0.913398156592049	2.91700249615398e-39	0.917315486683182	1.5058816811996e-30	0.909428701319495
cg14719865	chr5	101834365	1.82816915226326e-64	0.742777887200306	2.62014995114497e-29	0.708976319440215	6.36463679330237e-31	0.720399470624875
cg22586577	chr10	44274235	1.84046591633243e-64	-0.739397900125016	1.52662264656319e-28	-0.775183522431693	2.16872927256614e-30	-0.769638170749844
cg27095192	chr19	39403796	1.84488681787689e-64	-0.696965960350819	5.59378287746007e-31	-0.715199636985581	1.10230969198125e-30	-0.73065830812833
cg16882751	chr1	207095405	1.85397505211254e-64	-0.813600769310464	2.04225847394107e-39	-0.840869130812193	3.21214029105391e-39	-0.840002325750934
cg25194164	chr9	72412865	1.86122160418815e-64	-0.686512638738254	2.9785441357163e-24	-0.744837124844464	1.72270493220994e-28	-0.760008542136082
cg25135457	chr17	40715244	1.86224945990222e-64	0.796856742680593	7.65301733474759e-35	0.828082089684685	4.94449998388584e-33	0.820677218427483
cg11405542	chr2	108921653	1.8626533626523e-64	-0.700596807574845	5.25498668823633e-32	-0.756455177579805	9.70689004403205e-33	-0.757352269290679
cg01722297	chr17	46190702	1.87105434617007e-64	-0.733107275806462	7.21894711826056e-32	-0.793556471353416	3.19122497453559e-33	-0.800844804823613
cg10768321	chr19	49842035	1.8711451914278e-64	0.788789109077746	1.3846452277008e-28	0.79355921126174	8.49555275829801e-31	0.808312593190271
cg02905426	chr1	28051771	1.87630656557529e-64	0.724778964337142	9.15684424347006e-27	0.716014101630561	3.88421824990544e-29	0.721357895739839
cg14502345	chr12	27934040	1.87702437548066e-64	0.688895149871165	3.87469482308819e-34	0.67824458217632	4.07038603617209e-32	0.669674494702017
cg04902067	chr8	12807926	1.87726204741506e-64	0.71805231894187	1.21310317230928e-29	0.762993459366143	1.18628911077134e-31	0.772625736099632
cg27500473	chr21	42397022	1.87756238058594e-64	0.755487631509208	6.65254306729489e-27	0.751538655895109	8.465803096601e-26	0.770084163548975
cg02651987	chr3	195130783	1.87769779693635e-64	-0.696652588503513	6.70232556497389e-27	-0.584226839973189	5.20935630625526e-26	-0.608977122786069
cg20495819	chr2	30448529	1.87903739477253e-64	-0.691138530490521	9.96211613777173e-32	-0.738936069165129	4.53677042571494e-29	-0.743163251952802
cg07171518	chr9	119976922	1.88489340231317e-64	0.795880835769937	1.09728055983129e-29	0.789638793080828	1.54716537680972e-36	0.830895809938907
cg03543306	chr9	132383436	1.88617877225958e-64	0.730394594152409	1.4952169258544e-26	0.723910574994297	1.74378971835085e-28	0.734946837025479
cg02106043	chr1	161575319	1.88807504455164e-64	0.81927916196408	NA	NA	NA	NA
cg02907049	chr4	8073801	1.88955178916051e-64	-0.813694933642293	9.44242061539908e-29	-0.872679914765474	5.57589853042854e-29	-0.871639723542498
cg08455194	chr21	47312288	1.89219291750073e-64	-0.777544696909236	8.63322724820323e-35	-0.813400218751967	1.91528264869684e-32	-0.798201146101834
cg04557949	chr13	44452484	1.89642461567308e-64	0.754250003768912	1.40339260704444e-33	0.811187700733295	8.08331835697363e-33	0.809571255060895
cg24511404	chr1	212607111	1.90199721130562e-64	0.642069459653007	3.78147823062296e-30	0.613772265589273	4.42219104391446e-30	0.612558580257729
cg08382827	chr10	80536731	1.90281850624123e-64	-0.726836966134946	6.33798186748366e-32	-0.772206936847239	6.44360291938779e-28	-0.770830456621381
cg27295342	chr3	195849368	1.9056516168492e-64	-0.743511236628149	1.47153078656257e-36	-0.793638768719407	6.94461013619985e-30	-0.783930585179352
cg02976355	chr9	14312435	1.90744402866454e-64	0.706391845395237	1.90089593812832e-27	0.740229206537369	1.5049078655148e-31	0.753041648241588
cg17944560	chr17	1627264	1.90856570554877e-64	0.739017507650404	1.02832423703647e-28	0.742771810745678	3.61739623239117e-29	0.754641286620687
cg13900350	chr15	86338884	1.91091573640017e-64	0.743061979675284	3.68892327186213e-31	0.804504553316603	2.66677607736952e-30	0.800564376705181
cg01844866	chr16	87669832	1.91424341749485e-64	-0.761562367311975	5.70207737727253e-35	-0.786648404796567	1.02741587980581e-32	-0.767537925826966
cg12093976	chr4	110833884	1.91797177763778e-64	-0.717385160235229	1.56069641478323e-35	-0.776025050237491	3.46563194119488e-34	-0.783753798999662
cg03142039	chr11	125931532	1.91895258221573e-64	0.745248080748146	NA	NA	NA	NA
cg06946543	chr13	76377366	1.91926123184745e-64	-0.699306454875744	4.36364398538979e-29	-0.740838009344235	2.09416480933937e-32	-0.742166939884711
cg10421192	chr18	19998010	1.92039508008227e-64	0.71628271498052	NA	NA	NA	NA
cg12502394	chr1	27321663	1.92052446912167e-64	0.728018912425241	2.97952338638834e-25	0.716477982303144	5.68856729216712e-32	0.733360290824173
cg01006332	chr1	228613260	1.92065301267673e-64	0.779271180048057	1.57623110831536e-30	0.773930536973843	1.59889811116558e-29	0.791071075733668
cg09272951	chr5	139926789	1.92333564927416e-64	0.654381659613572	1.17962741573259e-27	0.629753128975228	4.31939055406467e-29	0.645143135845154
cg04040969	chr10	131813276	1.92358419784493e-64	0.672016786026515	1.27167943525353e-26	0.637646901592596	3.0750156991434e-30	0.655829238910061
cg00343163	chrX	130926488	1.92539447890769e-64	0.754462426426779	1.27552607208734e-32	0.846108475567489	1.20006970583052e-33	0.849507395047291
cg21915717	chr14	88201777	1.93547268005318e-64	0.76466021474081	2.48249480395959e-37	0.840940371016766	6.76217730536192e-35	0.834237800633535
cg21953861	chr7	97586715	1.93783688567238e-64	0.756017942145272	9.06695400972742e-32	0.77243817536826	1.13358570274307e-31	0.785106313532678
cg02153930	chr7	47009026	1.93979760976673e-64	0.691780777748769	1.00844638632751e-30	0.667645074345722	1.57982623786183e-31	0.677910519967833
cg00012920	chr17	73911257	1.94239060979331e-64	0.788367262677749	2.89085780315796e-25	0.771942147818311	5.5907646837302e-28	0.792008267929013
cg10845380	chr14	23290798	1.94349954331337e-64	0.76494932303928	2.16782082443018e-31	0.812381444228371	8.37017594774528e-30	0.814552523586115
cg25737836	chr21	47705150	1.94674480996368e-64	0.704809942293714	3.08538707552665e-31	0.698992187642323	5.33565543344626e-30	0.696072472821787
cg07989466	chr12	64797213	1.94802075603356e-64	0.745173416079306	2.50267654068227e-35	0.795267966343938	8.26592373191305e-33	0.796653437787943
cg20441135	chr10	93999132	1.95175873018295e-64	0.730111356864863	4.14966016436103e-31	0.738683863611159	1.15411916727422e-30	0.734291562390624
cg19324023	chr22	51170003	1.95543808477543e-64	0.759404854354	5.34714732955025e-31	0.740928273190524	8.75635532972548e-35	0.753818896710441
cg14629055	chr5	10562978	1.96253435119431e-64	0.695472217329787	4.80048490969205e-28	0.66643713051542	1.47302007788278e-28	0.679121059036061
cg14596205	chr11	19232715	1.96267888437114e-64	0.75337659131944	1.23392458718387e-30	0.794822824535435	5.52347000411501e-31	0.780085378784777
cg03625179	chrX	40482174	1.96420568740955e-64	0.746331662361894	2.84974714832298e-33	0.796472711409994	8.84710677084947e-30	0.789679158270656
cg19630689	chr14	94984381	1.96955417175795e-64	-0.721961744445061	8.37474281057732e-31	-0.759902085824534	2.2907457986508e-31	-0.75452561164586
cg02786793	chr9	124360337	1.971235801817e-64	0.772666138433892	2.44053375401708e-30	0.794613680347666	8.08648536353129e-32	0.799940339561155
cg20064002	chr4	143883218	1.97155925278331e-64	-0.744892004654316	4.42020663908751e-26	-0.75646898592474	6.20825948199067e-30	-0.772805128728288
cg05972398	chr8	36637458	1.9717659946313e-64	0.671212636439579	8.71440104805907e-28	0.558602693368025	3.09077217762577e-29	0.566783511015205
cg22995587	chr19	57376421	1.97550645016196e-64	0.812603363671931	6.79669680816932e-33	0.828601595002431	1.76377189274099e-30	0.831104943992006
cg13655451	chr7	149569823	1.97553569598958e-64	0.739501165400673	1.30795765359673e-24	0.729042378850239	9.2674160374807e-29	0.743476948039817
cg27464065	chr12	12940610	1.97799652769906e-64	0.644787243715884	2.13252165440244e-27	0.608758399710517	7.18687029563409e-27	0.611485879276573
cg12951282	chr17	7018416	1.98119715188798e-64	-0.682229557297763	6.24192168784621e-28	-0.687938425334762	4.01226672013253e-29	-0.711567239278622
cg09842667	chr13	114138324	1.98166801364543e-64	0.743822556383586	9.56764095709611e-27	0.741441367725895	2.74944068728287e-29	0.760038874532922
cg15566508	chr10	31107774	1.98418578635778e-64	0.769433433560874	2.8911281028165e-31	0.748914352033594	1.93666644015295e-32	0.759996226348591
cg20592360	chr6	656987	1.98549687904405e-64	0.823207264035174	2.63401707106649e-36	0.852356288993003	6.30275426258301e-32	0.856649623250881
cg23969922	chr6	11988741	1.98636555580967e-64	0.787247911697765	5.20417296170037e-38	0.821505176469087	4.8825021248803e-35	0.828078901167081
cg00423845	chr8	119112130	1.98750168854461e-64	-0.749076096685008	2.81637529548242e-32	-0.785730140151997	1.51358800715372e-30	-0.790171568848041
cg07416546	chr14	88460351	1.99090049273028e-64	0.774230500169925	2.30851452921936e-36	0.817778820693202	2.14926799156343e-33	0.816920790391634
cg05916707	chr14	37058256	1.99098443931932e-64	-0.703372677492031	4.69138221033519e-32	-0.754468743271765	3.12470413758975e-30	-0.754580434895528
cg24757001	chr19	54714774	2.00020716863062e-64	-0.705792181642802	1.28817991936453e-29	-0.725147831333846	2.96369088738401e-31	-0.733687675548711
cg13926569	chr10	89418898	2.0024618067894e-64	0.70980223440448	1.51591657915393e-28	0.681457228978018	9.79073467584809e-33	0.691027399029501
cg07913362	chr3	180546450	2.00509944789244e-64	0.732919445343573	8.42678665833174e-34	0.700833284267814	2.1422435370042e-31	0.69858710597687
cg04439241	chr11	45101593	2.00669609640626e-64	-0.723279953360609	4.07541406574632e-31	-0.748708360561475	6.34965124376105e-34	-0.756156699905486
cg14572436	chr9	6328010	2.00904183835504e-64	0.719013559056844	1.87532899630492e-30	0.783026534010479	2.01582631517067e-31	0.792520926893676
cg24626843	chr19	40337541	2.01341853017975e-64	0.725771479421616	9.45341453876322e-27	0.70530236700605	1.28198889216487e-31	0.714906041336803
cg00299230	chr11	78534193	2.02228989470593e-64	0.723391572040162	9.75444243538989e-28	0.72614277961479	1.70063220695331e-29	0.740386187345824
cg05496549	chr1	175045286	2.02318427421768e-64	-0.722509825099476	3.44856252080035e-31	-0.772844708005081	6.74046685125483e-32	-0.760666753512022
cg06297678	chr17	26700630	2.02764746559832e-64	0.708481263006178	5.38060332757262e-30	0.72552242848447	3.21644188914966e-28	0.733287487542652
cg24078454	chr7	130807374	2.02775422801212e-64	0.694866594836229	9.42324244125549e-30	0.714795757548017	7.82456665514488e-27	0.717986669826091
cg24733022	chr5	179622188	2.03014629401718e-64	0.749899864162943	2.98607177972763e-28	0.75345617874934	1.61126943424524e-29	0.775363569124397
cg12902979	chr3	125678923	2.03204885303681e-64	0.751768941155236	1.58359103223664e-27	0.731503189489481	7.34549653532261e-28	0.744996670444377
cg20066488	chr14	104315145	2.03844392576684e-64	0.61103176631359	1.81838125847137e-28	0.57949690276054	1.49059848320792e-29	0.59214451303794
cg21845478	chr8	54852163	2.04181187239072e-64	0.724148616228096	2.66462001309076e-34	0.793387208924867	3.3542658627043e-29	0.793493030008726
cg12591454	chr10	17244192	2.0421203457434e-64	0.70379671065401	2.04402947559274e-31	0.751713642922689	1.63634517589063e-33	0.740308871654052
cg12769304	chr18	69451922	2.04298977411148e-64	0.646498400790871	5.99502233595561e-20	0.570118561365361	4.47557792512463e-24	0.584249467434106
cg14723032	chr17	6460572	2.04391461459022e-64	0.656315334867677	5.21321184281647e-30	0.665927970571674	4.0385366078537e-27	0.666818321652605
cg20047561	chr10	16561393	2.0452259945903e-64	0.790804030323756	2.67908051303343e-25	0.775761321683279	2.79563003862676e-28	0.788435771691012
cg09538682	chr2	8833314	2.04817543951939e-64	0.706313577757573	4.30718822005204e-27	0.689791227423199	2.3714084694049e-28	0.676395833984532
cg00218134	chr17	19882222	2.05059932574687e-64	0.712120279757836	4.43624202603893e-31	0.683628198836585	1.04834355428933e-24	0.690280043232753
cg10591516	chr12	125405786	2.05231287814456e-64	-0.728915344643471	3.35477873288792e-31	-0.764044683863659	6.7809595464485e-27	-0.740320268482164
cg08360666	chr20	2488496	2.05602690409012e-64	0.675035868464655	7.40336023672793e-32	0.743973263886403	3.94520201962518e-31	0.758708021800532
cg25561754	chr17	78195418	2.05788900560757e-64	0.788592891692917	3.97850387766968e-29	0.746004640786221	3.12252146416321e-29	0.752093697021
cg10835128	chr10	114108821	2.05882196220806e-64	0.675575758371979	3.06103132808552e-27	0.714079598015628	5.26805407338553e-30	0.708023502842923
cg09619282	chr3	16930667	2.07280856284315e-64	-0.764526252857061	1.49690732375891e-34	-0.813764437752153	8.54642362880191e-36	-0.811080778312788
cg01802545	chr14	93196432	2.07369527401658e-64	-0.699979745921269	3.05322334535641e-29	-0.696846793102102	5.24750149206606e-29	-0.689911128940062
cg19442920	chr19	6371790	2.07489560751955e-64	0.746451768742075	3.39634909640178e-31	0.785601734988712	3.87613884622999e-33	0.780745152990661
cg07838379	chr6	100017982	2.07830232872283e-64	0.740717507522566	2.41040633981066e-31	0.777869987405479	3.14736375527828e-31	0.778615008988463
cg23590133	chr3	197183883	2.07999256319899e-64	0.683078848377428	3.57379144559182e-29	0.667028068127815	1.56303278921771e-30	0.671861605178766
cg16640534	chr12	115888847	2.08018973111688e-64	0.724169843502852	2.82417352058176e-28	0.72859903933072	7.72845093650726e-30	0.732427623408218
cg19636861	chr19	2867753	2.08082376006638e-64	0.768962263065647	1.20842217799512e-29	0.793724575110908	1.35141241123822e-33	0.810349437654122
cg21160622	chr19	49828459	2.08195858178603e-64	0.794556482854812	8.70184163173703e-34	0.834969531472534	3.48464279976852e-37	0.841197873365545
cg24290574	chr3	148583152	2.08381214500661e-64	-0.758398339135933	7.01098412549438e-34	-0.790869389982363	6.23518804259525e-31	-0.802273577230028
cg09529231	chr7	98475454	2.08402243744429e-64	0.721571646190492	7.21762536972927e-25	0.719724545071952	7.80298789340622e-31	0.743348590505955
cg24040450	chr1	196578863	2.08463371842258e-64	0.679470159443665	1.57234876058303e-27	0.671392802354169	5.43515749656288e-28	0.668201708064466
cg12210316	chr4	7846141	2.09006842214267e-64	-0.69439676344695	7.92359428970843e-32	-0.683603111334334	4.5460245660329e-33	-0.690953387221199
cg14931669	chr6	66497586	2.09039602853928e-64	0.749875859467808	1.02692704607733e-32	0.718370167999068	3.37782874746919e-34	0.722999001579212
cg23043032	chr16	75569072	2.0905339481207e-64	0.65238472509345	1.29545499166917e-24	0.626639810143146	7.67574019582004e-23	0.635773933590349
cg12990639	chr2	119471314	2.09055382746969e-64	0.733950164715947	1.22422305393273e-26	0.758626988099622	3.78955153210873e-29	0.789962370152131
cg21146765	chr16	76668737	2.09867877921014e-64	0.767373589250024	9.32952847208463e-35	0.772876391971474	9.91311558924419e-33	0.772393431400279
cg20666967	chr15	74782606	2.10928600323059e-64	-0.714022549046468	8.37762618451106e-33	-0.757953650326167	3.15668048176345e-33	-0.756227622112021
cg08942869	chr5	159435387	2.11878465972777e-64	0.728376853477547	6.84201502056015e-31	0.779718142897509	1.11206848386954e-30	0.775173565856188
cg05825722	chr2	95613015	2.12018553672083e-64	0.726730015435082	4.07796358390374e-35	0.816698851566684	4.09010071226868e-31	0.821883841972427
cg05641446	chrX	69281917	2.12349283446716e-64	0.740972321625778	1.36225760897329e-30	0.773192376538621	7.6546122709624e-33	0.78128853447066
cg13209077	chr1	213554497	2.12646441226894e-64	0.754523982421909	4.26968731046726e-30	0.754854710549139	1.79065755173737e-34	0.780578212388399
cg17881600	chr6	17012979	2.12909616367004e-64	0.728468871357201	1.81245558592559e-31	0.736279184876946	2.18582619333778e-32	0.735285954019393
cg10494860	chr20	62693951	2.13347767443603e-64	0.761022214982219	3.0479985333126e-23	0.65819735120357	2.13229604280659e-25	0.667186699649096
cg16640008	chr6	159515404	2.13788068886068e-64	0.849950119399407	1.43163024700065e-39	0.862753375016756	4.85689085359243e-30	0.855872128996835
cg04739472	chr7	114561797	2.13792528812311e-64	0.711722190422901	3.10926067554769e-32	0.717629245288176	4.44165490750881e-30	0.711689564290803
cg15848553	chr10	126390998	2.14094784952966e-64	-0.734090518006203	1.71493097549989e-35	-0.765840589453833	2.69833817050003e-33	-0.773366380026668
cg12481266	chr1	205561806	2.14773235214075e-64	0.676784132778019	3.41089553927069e-31	0.674699006476935	1.1217955594365e-33	0.678065059869014
cg13347170	chr8	19205664	2.14813333636824e-64	-0.728330361940428	1.30270089054707e-31	-0.761470290885696	2.80645953973121e-30	-0.763140589479765
cg26306656	chr21	35747281	2.14842142503429e-64	0.709195956600385	1.21606413702289e-27	0.700762326810887	1.94445893686226e-28	0.712555825799968
cg17423189	chr2	18742910	2.14975491320103e-64	0.768506990932713	9.04990765293106e-24	0.775040067520424	8.05135385612164e-31	0.797942078582108
cg13428009	chr9	139383171	2.15098811570895e-64	-0.770319851758431	6.00555311751645e-33	-0.803909125920596	5.28831250015632e-35	-0.807233354976369
cg03805732	chr5	115153252	2.15745753583462e-64	0.732215828634177	4.25266262467549e-22	0.762054089164357	3.46753488143088e-33	0.783815378472155
cg00951960	chr6	16707805	2.16194352764603e-64	-0.712864640202712	2.72822226667466e-30	-0.756974306980347	8.41637934091247e-35	-0.757225896366849
cg02668270	chr19	44124896	2.16249897821502e-64	0.709789767203689	9.27400361098459e-30	0.660498748873332	1.29634367034901e-28	0.669106431449429
cg24872571	chr19	41129881	2.16352652446716e-64	0.752397676458219	1.01663138617825e-35	0.745762747630162	9.77846875278854e-34	0.748681722201009
cg02555807	chr15	40615100	2.17684570337391e-64	0.672183603999733	1.88386859803947e-30	0.591209094442357	5.73887511070098e-28	0.597963370412571
cg23018063	chr19	51531318	2.17979919198881e-64	0.67719069177788	2.10637330325366e-32	0.684370122744478	2.00907197502284e-30	0.678641993075965
cg07576541	chr1	153630883	2.18024842713838e-64	0.736353697127418	1.04279875718615e-30	0.766460095784876	1.20602902648351e-27	0.764484348722278
cg14285412	chr19	36913451	2.18150278178985e-64	0.720171584919816	3.8699221965051e-25	0.716926989424145	1.32461961657828e-27	0.738646849620686
cg01841608	chr20	37676864	2.18221049599087e-64	-0.67793425312375	4.15770230596634e-30	-0.678272294159434	3.06786233342431e-29	-0.681760294863331
cg16490336	chr21	30451812	2.1826796558138e-64	-0.747959162107182	1.94872411218859e-29	-0.768207301049932	9.87666797621557e-27	-0.773906707350074
cg22624429	chr18	55714371	2.18815496792296e-64	0.798296310335324	3.61663015041189e-30	0.818778559781558	7.9967635536251e-32	0.823849721358818
cg19299920	chr15	24920505	2.18881897962542e-64	0.777916531059175	3.94377940018304e-30	0.763370387888467	3.438300817189e-33	0.775774553090795
cg03484201	chr8	74097511	2.18930320539193e-64	0.740157097528855	7.13690793349534e-26	0.704408036177393	5.81048871021201e-33	0.715185344052139
cg12287495	chr6	167414331	2.1899433835934e-64	0.700939414621405	3.24201134460278e-29	0.722607609644529	1.32279335907476e-30	0.721377677670879
cg16138557	chr5	5652093	2.19047143175108e-64	0.718863397264393	1.9228949747724e-35	0.700626022772039	8.58775105148681e-31	0.698781704910943
cg01840965	chr22	32601654	2.19215870592162e-64	0.596642799538162	1.27260673346291e-23	0.593769711115623	1.26488485414793e-25	0.614247729654596
cg09729395	chr6	163616756	2.19266714425101e-64	0.786932288277139	5.08700889736261e-35	0.800560346689382	6.88615028408214e-32	0.802602057527268
cg18647241	chr16	4589371	2.19562455436087e-64	0.714763020315877	7.37633779372615e-32	0.773571573173871	8.57476921083405e-30	0.777746867313511
cg04855216	chr5	118609467	2.19587014759864e-64	-0.727236773350361	1.1078141046916e-32	-0.827770661561082	1.2059261458186e-30	-0.835861268398792
cg01545140	chr7	139257600	2.20231987386057e-64	0.703274650811957	1.67901143830103e-31	0.756964168679882	2.23417032138239e-31	0.756146689111191
cg07844255	chr21	32556964	2.20430980190623e-64	-0.728613928655567	5.19281663037849e-32	-0.777353171018327	6.60654838906938e-31	-0.769043586650977
cg00744494	chr14	73707721	2.20622739038618e-64	-0.69980698008753	2.73423203242049e-32	-0.732234264397672	1.38057882112866e-29	-0.724253246309782
cg21234134	chr11	63997324	2.21010279496764e-64	0.716339003443877	6.60314008035311e-30	0.675849904734774	4.67714690522026e-31	0.676415437231128
cg06373032	chr10	81046101	2.21358398442785e-64	-0.797646852620593	7.03879832174029e-32	-0.827354266697826	2.14698609983382e-31	-0.828093272432574
cg26963245	chr2	11970207	2.21493251255897e-64	-0.763671919044776	4.3927145307589e-26	-0.782367099840674	5.8946726812139e-26	-0.776303531513567
cg23343486	chr17	75449911	2.21958145940014e-64	-0.72292282978952	3.69571329075197e-29	-0.749524735024778	2.85460369571563e-30	-0.757068652312989
cg22544016	chr1	26718075	2.21979714385349e-64	-0.748475553465125	2.19269106883157e-31	-0.790412523145107	5.59739174065413e-35	-0.782979189938216
cg01729060	chr6	17282863	2.22022926546252e-64	0.688412863393196	1.25829216199117e-33	0.668218631653062	8.36329173308693e-30	0.656604547201165
cg06774974	chr14	105714404	2.2257168292386e-64	0.723365243263806	1.7677718344132e-28	0.699116921408323	5.56148262818896e-31	0.702915460585166
cg10487891	chr7	100171610	2.22745122158068e-64	0.767549585016817	5.91046052351346e-28	0.771089981471777	2.52246214604442e-34	0.791091098687194
cg12787571	chr17	19649051	2.22942255914369e-64	0.672152185791618	3.66642586978041e-32	0.72924336564208	9.2222735862681e-32	0.721214784798375
cg22596998	chr14	102343072	2.23291715334358e-64	-0.75991840814201	1.61889477186897e-25	-0.767711906112004	1.68037581058716e-31	-0.796079087406166
cg03868332	chr7	42006120	2.23796004374375e-64	0.807330857631183	3.1826216989148e-33	0.84882186579141	1.41938361384828e-33	0.85106599916627
cg16024886	chr14	102693874	2.23819699642218e-64	0.66910478187068	3.085713956352e-32	0.650202324033847	6.39450575992196e-28	0.633718570348852
cg14510252	chr12	125365871	2.24609628618997e-64	-0.657574952137677	2.79462292670877e-31	-0.680621265800432	6.50382353226671e-33	-0.687911569051497
cg13856584	chr17	36998108	2.24611883327979e-64	0.751114052906231	5.27396232552226e-33	0.784223300635404	8.33817148948956e-32	0.790804884566333
cg08417257	chr3	13692343	2.24914552985081e-64	0.597853109651217	1.44801721459141e-26	0.610591873992366	1.4852566281667e-29	0.6237590915787
cg00782260	chr1	16142290	2.25006070431593e-64	-0.706342732860508	1.25366159291291e-29	-0.77532655049465	4.90743842279347e-29	-0.778180581037013
cg25562878	chr16	48646724	2.25016845261035e-64	-0.694429992192262	2.82457372398354e-27	-0.743189952057982	8.58902847303476e-31	-0.742818887233612
cg14176836	chr16	30484218	2.25391698179431e-64	-0.745239731894256	5.25490786546046e-30	-0.751979413333536	3.05326889389886e-27	-0.750638148250778
cg10704545	chr1	193075590	2.25743791557028e-64	0.694453069006112	1.02746124618861e-33	0.729314816049424	2.17085759919212e-31	0.727171181361301
cg10091775	chr15	63674923	2.26169842794727e-64	0.68090004264836	8.62748027720201e-25	0.629383727171728	2.09622156433866e-29	0.649783036923739
cg13474057	chr4	106335477	2.26207020016884e-64	0.809437247016319	5.60968696061869e-33	0.857139517153368	4.06089231173597e-32	0.861313465614599
cg04769935	chrX	45240706	2.26243696169096e-64	0.777942128275874	3.84606858672186e-36	0.796620981990715	1.23834988759117e-32	0.801842703228382
cg16065234	chr18	67137182	2.26278463646561e-64	0.784832557279591	5.82477859651041e-33	0.795307060720821	1.00792835777602e-35	0.801054867270222
cg04264400	chr8	57303431	2.26604783096803e-64	0.708227517268727	5.01515886670261e-32	0.639043538112245	1.99328622667608e-33	0.639940096212879
cg25966649	chr12	1973452	2.27500808396028e-64	0.730293575771574	1.49876280017569e-29	0.754754928753934	1.8491826403525e-29	0.750671177403134
cg04978266	chr2	241497975	2.28232576686193e-64	0.747005870861157	8.51288132302324e-29	0.764645322694568	6.16752551095831e-30	0.770877050707648
cg20170398	chr3	64490872	2.28272883017401e-64	-0.745809044311179	7.04096303192764e-29	-0.774892224750396	7.72428606986875e-29	-0.7650673106307
cg18730905	chr14	65452914	2.28432856550783e-64	0.724875453688387	3.39955537019672e-29	0.728596550948099	1.38498409757795e-28	0.715652796778676
cg04749433	chr14	58862246	2.28509254222227e-64	0.723883979383807	1.9433063823876e-27	0.74258307301844	3.66643612919991e-33	0.763892490651068
cg14119631	chr12	51762886	2.28529532526279e-64	-0.762284255196672	1.27223483762236e-29	-0.785343613806436	1.45478991369636e-30	-0.794187439456376
cg24701335	chr16	30108836	2.285570018651e-64	0.776001921074125	3.79124831610771e-26	0.750062973801469	1.31453643513282e-31	0.765780947801188
cg14786290	chr15	83954849	2.29119737967032e-64	0.72426955484726	9.98094918160381e-34	0.820853553795096	1.95888944981323e-33	0.827507820956838
cg16101581	chrX	135382438	2.29340895099201e-64	0.776602631301112	1.13492674967955e-35	0.807338186195458	2.71581862806603e-32	0.79088116729069
cg14311523	chr17	60747678	2.29364479036465e-64	0.718926459151856	2.98812153038928e-27	0.694533880504246	3.36291020415551e-29	0.712041990418749
cg01034754	chr10	30720817	2.29432863284651e-64	0.750251600189476	9.9160608448496e-31	0.74581123512155	6.69184504882096e-31	0.754426800151182
cg15800404	chr21	37757105	2.30072071774673e-64	0.719393694384529	7.35040261070641e-30	0.727988934876128	4.82656701192513e-31	0.734784980368024
cg11986226	chr7	40026390	2.30222937125392e-64	0.739209408494889	3.11386293771887e-33	0.771674782377313	4.47704276923573e-33	0.780535336009911
cg06249768	chr1	53309936	2.30397820398501e-64	0.718069625242496	1.13257153785523e-25	0.706429424783827	1.48747687780715e-30	0.743968224439549
cg08937890	chr7	55147427	2.30555418913652e-64	0.748555837908184	3.94347155619552e-35	0.721515414087628	5.59676516367604e-34	0.710651874867243
cg01379263	chrX	67867130	2.30604511578782e-64	0.778828256626977	2.06567030073263e-34	0.797654611670691	3.33506503617037e-36	0.804548829557643
cg22593959	chr7	121184995	2.30808826322749e-64	-0.745608452601371	4.20137127568444e-29	-0.764814772634409	2.78504405747124e-31	-0.767105015983612
cg05929865	chrX	70128121	2.31063007220286e-64	0.723856114308675	1.33861396267382e-28	0.680764406282071	6.78341587834498e-32	0.690338983288135
cg15530474	chr14	99696161	2.31327994132589e-64	-0.696185677322507	6.45407752342233e-33	-0.729198478294616	2.33630107542057e-33	-0.72971286754933
cg17600231	chr13	45008526	2.31352916830264e-64	0.779154930604467	1.12898341583001e-35	0.82391452516533	6.17357694262256e-29	0.80767681454803
cg08946332	chr17	6899888	2.31818127889616e-64	0.75259100924443	2.03138406189817e-28	0.722206952168485	8.16498478044725e-32	0.73647072014384
cg16742090	chr16	55067650	2.32263080487623e-64	0.740902462493933	6.57471961364303e-31	0.785432370091057	6.36903490832996e-30	0.785408165875379
cg21010298	chrX	40007065	2.32297935669597e-64	0.790230100412989	1.41612560414291e-30	0.799161439711272	9.83714472630878e-31	0.807874170668443
cg26810214	chr12	48201852	2.32762516053349e-64	-0.672003481542327	6.40097169896472e-29	-0.678619701778043	3.66863222329301e-29	-0.701271876002525
cg17065320	chr9	117159617	2.32920485835804e-64	0.69848243409761	2.62611027664523e-30	0.729061424235525	1.85179018031943e-28	0.732180574658218
cg07555268	chr7	35290960	2.32922931940122e-64	-0.745097934105678	2.7727641917462e-35	-0.788281184415812	6.37827059032372e-35	-0.795450298805528
cg07939214	chr12	111872727	2.33380233112743e-64	-0.781846037629344	NA	NA	NA	NA
cg25530661	chr4	56301576	2.33464127790626e-64	-0.655028316789607	2.14789226863095e-32	-0.683529176540108	9.28862699293829e-30	-0.682540660264051
cg03800712	chr22	26975222	2.33518868056622e-64	-0.715990860707955	7.9838178539893e-33	-0.751481473570198	5.08296828592026e-34	-0.755538285667443
cg01338864	chr6	31691905	2.3359810571114e-64	0.742268750423143	1.051778725072e-29	0.697973580129742	3.63869702996671e-28	0.703014603646441
cg16892624	chr2	101130308	2.33625963478761e-64	-0.759439425712123	4.93612388856148e-35	-0.81342797460143	3.51189431007546e-31	-0.797410647985496
cg09964633	chr2	83749582	2.3362837138891e-64	0.741304708499199	8.57030455494092e-28	0.768013307142224	1.0198534590776e-28	0.761514646051624
cg22948745	chr8	139700295	2.34279189154126e-64	-0.761331718366377	3.69029189455943e-35	-0.812052129869568	1.69102731347023e-34	-0.815420721112621
cg17852388	chr16	31724218	2.34520469068763e-64	0.670853136246418	7.46143306301083e-29	0.686288584355112	1.60834977949829e-29	0.710526735059221
cg02443967	chr10	98129902	2.34829008297513e-64	0.763434246083093	5.23131054952772e-28	0.658614405294511	1.84491974983153e-29	0.657107641116822
cg11668419	chr1	68025026	2.35174920958752e-64	0.720320170380684	2.3031826111979e-31	0.71092616523969	7.44040764277227e-28	0.719431652534077
cg11998431	chr7	3343581	2.36028547656612e-64	0.713259229846112	1.1274260087984e-28	0.697814662962135	4.98013385448291e-29	0.689418295388107
cg16726706	chr12	116920139	2.36647933980384e-64	0.784899772896375	4.41915550009513e-28	0.823668338400031	9.48535998778804e-32	0.812151636374256
cg11395579	chr10	88299051	2.36740029946606e-64	0.705566487807993	1.45828774846535e-22	0.718724133268374	8.55561483568894e-25	0.73129074838239
cg22941086	chr12	40019883	2.37338281818342e-64	0.735398743298312	1.51156286161542e-29	0.697595311603229	2.05348469907412e-28	0.687423889130182
cg05616115	chr17	25853835	2.37421013484083e-64	-0.696359963381476	6.19210391946987e-32	-0.740298078266519	3.95537674456045e-30	-0.747165327292431
cg01416724	chr8	23429097	2.37535956488398e-64	0.783543638064653	5.5542925427893e-36	0.803257673814869	8.13493706391543e-36	0.813214647743948
cg01024679	chr4	159315440	2.37961890235275e-64	-0.718574935042275	9.38766939617832e-29	-0.765597001116549	7.70925336299329e-35	-0.785516264327665
cg15252243	chr4	90031538	2.38502558126469e-64	0.718277205897804	9.48575628018622e-31	0.729619196758437	1.15178317330107e-27	0.735561783358295
cg27481708	chr8	37659837	2.38502807953412e-64	-0.695616228577197	5.28372641862982e-28	-0.724041416686878	1.13869980634812e-29	-0.737726274927888
cg01795964	chr7	137532857	2.39020288182027e-64	0.720841944090719	NA	NA	NA	NA
cg22540233	chr21	31587610	2.39264726549845e-64	0.708554819290315	7.86134572710079e-29	0.763077045033522	1.15475957401717e-31	0.773206680006415
cg16692435	chr1	65361326	2.39336027616472e-64	-0.730877407551595	5.97910716402209e-32	-0.773286925432416	4.73864871313272e-30	-0.76622662026412
cg13052024	chr8	23738989	2.39649955461115e-64	-0.779655851295263	6.67322303874757e-29	-0.803432252368201	6.00418117993106e-33	-0.814610845239337
cg09893100	chr8	61627068	2.39835799207767e-64	0.730276685918439	3.54085881947512e-29	0.744816898197778	1.69673109087635e-32	0.757515305083313
cg22529999	chr2	115918326	2.39914975472088e-64	0.712225607238918	2.65510883123585e-32	0.723761786192964	7.3955252781232e-22	0.703407534896631
cg16825062	chr17	12694678	2.39923238611916e-64	0.705879990192719	1.57627760897724e-23	0.669659091815607	2.67596664469928e-28	0.692148751349193
cg15208832	chr1	65467997	2.40096370919374e-64	0.732982275170944	3.42893096986312e-32	0.734531980551926	1.326106931373e-23	0.704460874816399
cg24099391	chr2	141397266	2.40208738684273e-64	0.712863309145655	1.09247591524611e-26	0.747241866156976	3.00996885563026e-29	0.768147430737566
cg03071221	chr11	64176842	2.40570970510242e-64	0.705086656386441	4.24788074291669e-28	0.656500999591518	2.64843658280265e-30	0.664363356679416
cg17101394	chr22	31339554	2.41215484786511e-64	-0.707550795485743	9.99291907200749e-32	-0.722996982040331	3.11901921599599e-31	-0.737814148870853
cg20544605	chr4	186877497	2.41356617293427e-64	0.767639686551229	7.07857758319468e-31	0.753172748821918	2.90229915399518e-30	0.743669363224466
cg22934785	chr22	30950930	2.41430177340492e-64	0.923815543031471	4.44277604886525e-40	0.940203689572058	4.02380751310878e-36	0.939250924945763
cg24971998	chr7	73096573	2.41713988221637e-64	0.764160802570824	1.00765776836747e-33	0.778660818808736	1.17067114878232e-33	0.767033235510505
cg16768754	chr6	4550324	2.41776782209029e-64	0.792390514494231	3.82071563010364e-30	0.830032898946473	1.39857213650741e-31	0.834122819246876
cg26771272	chr17	18163183	2.41935950626609e-64	0.821344146267469	1.15070644951006e-35	0.849134438599411	1.9941717016598e-39	0.850565112512568
cg00774578	chr19	54580929	2.42090466365493e-64	-0.742212909205022	5.32061430660534e-34	-0.795358090888531	7.91615881460915e-33	-0.790400948723155
cg16959792	chr1	155107224	2.42094518272239e-64	0.59909267057315	2.2435341995097e-30	0.554802725753239	3.51426419355853e-28	0.558130312135133
cg25272500	chr5	131431476	2.42119739779917e-64	-0.725454883912799	9.96954330987221e-27	-0.727752021203892	3.88835191775237e-30	-0.752706511700029
cg18973628	chr11	94245350	2.42131884792345e-64	0.69779120959327	3.3422233408533e-27	0.672939814367544	1.45813089980753e-26	0.670846518779897
cg17003376	chr11	123613212	2.42227337650244e-64	0.806054168504424	3.52624609013647e-28	0.820759033832422	9.67235071427135e-28	0.825336762575375
cg13488556	chr15	43532047	2.43245648591099e-64	-0.788590591663029	5.15399790913257e-38	-0.838485744861931	1.07712228119629e-36	-0.837165535419156
cg08067617	chr19	16999641	2.43514831871712e-64	-0.697033901468006	4.8287112943389e-25	-0.670153646632721	2.61553105748844e-25	-0.693523584917584
cg14401904	chr14	101282417	2.44463852481991e-64	-0.717767226543923	5.91799676287519e-30	-0.742703786409143	8.21185144230849e-34	-0.76388389380161
cg16017945	chr15	67478226	2.44750262853841e-64	-0.682796787986298	1.73401128576927e-30	-0.713245620352814	6.59771322248505e-31	-0.724608773649453
cg04590123	chr6	41938433	2.45428213740471e-64	-0.710741973555379	6.32199823358182e-31	-0.779518901669141	1.57123720692315e-28	-0.75963708143658
cg11498582	chr6	30684340	2.45956995003709e-64	0.717195133793917	1.75387193045978e-34	0.703971129936561	6.90981128199883e-31	0.703612162680847
cg13668207	chr12	65904452	2.46829937341796e-64	0.872368196675129	1.39624165234432e-28	0.892861378439962	3.46396008551375e-29	0.90462722320173
cg23842941	chr20	33762631	2.46919447341575e-64	0.717750886828186	1.82886100739008e-26	0.615752003312365	1.07063547483757e-26	0.632128149320326
cg08857773	chr2	173021181	2.47708023968233e-64	0.71940044364397	1.87249332740709e-29	0.755502753146136	2.07940302523876e-34	0.770728019067497
cg01747926	chr7	41189038	2.48075047207097e-64	0.779680521161282	1.79422428391077e-36	0.849517891970285	1.40013606837309e-33	0.845815583765784
cg06271850	chr16	89766423	2.48357828337261e-64	0.582573237179027	6.08611531249206e-25	0.526127319403928	1.10323261768782e-25	0.522705944735721
cg01623743	chr3	182685859	2.48508201947039e-64	-0.733882199076152	1.20386198930764e-27	-0.750920015479411	7.59829802097699e-30	-0.773415775006284
cg15066217	chr14	77396406	2.48833599003828e-64	-0.701167274316652	3.05403671987385e-31	-0.704717062020803	1.64128101018902e-30	-0.709899321905263
cg24906316	chr2	21346326	2.48899051169239e-64	0.726108402600907	1.23057214833603e-33	0.745495975154211	3.14216587084224e-31	0.745562386907796
cg06488198	chr19	36083276	2.49613731837566e-64	-0.795668164570001	1.67062509581378e-36	-0.839948354980098	6.40104776963348e-32	-0.835525801161487
cg01906994	chr1	86863324	2.50554134202066e-64	0.685197785202898	2.16062167318625e-30	0.700889303030789	1.98160990403789e-28	0.692302354078939
cg06885741	chr5	54896982	2.50862168878643e-64	-0.714071435184738	4.77378582027037e-31	-0.755567902389493	1.54682589953377e-28	-0.743592983415795
cg26254897	chr3	56963011	2.50994465929612e-64	-0.732282749912103	2.44096777361213e-29	-0.769707448694311	1.18736951200157e-30	-0.772120547375535
cg22155281	chr4	118007206	2.51317142237701e-64	0.727979863724578	9.06341752378319e-29	0.765735688438187	2.10739354915736e-30	0.775123155536645
cg14805839	chr17	43483333	2.51889098623833e-64	0.772593038533221	1.96287570671392e-31	0.789358074832782	1.64786820371555e-33	0.796234778829549
cg04685228	chr5	172462626	2.51939541017012e-64	-0.74679929200054	2.16803023731811e-30	-0.784546334947829	1.63826246763701e-30	-0.790055058942093
cg07284483	chr1	35525383	2.52009997121161e-64	-0.680498641999728	4.73009249978469e-33	-0.732743406371219	3.7632390139058e-31	-0.72815121886939
cg13228862	chr18	3729405	2.52207054926158e-64	0.758800185882268	4.94063970459899e-31	0.788899737981888	6.33913105381083e-30	0.787651266286446
cg19501190	chr11	73021274	2.52475582861096e-64	0.800881770788225	6.19728906283169e-29	0.828883480803146	1.96502902875608e-31	0.832625057083051
cg23617760	chr16	84681507	2.52620552920766e-64	0.701189734864973	5.71131951538258e-32	0.711413909011572	4.37657168168734e-32	0.723447513658111
cg26530341	chr8	23083353	2.52634212745388e-64	0.754548861388503	1.40404648865048e-28	0.744826452487226	1.13031414262565e-26	0.731471347081789
cg14415629	chr11	33033607	2.52789147965611e-64	-0.742864653588211	1.29028312012073e-32	-0.788884375597385	2.81993902200524e-31	-0.780487440818177
cg14909201	chr13	111748020	2.52939896218876e-64	0.782053245731242	3.16159320050676e-35	0.787385721312481	4.57914267280215e-34	0.778726600538467
cg01357771	chr8	124254411	2.53020870410529e-64	0.746991541308564	1.50633946283326e-35	0.816645514921894	1.04308147655576e-32	0.813357420549398
cg06853339	chr17	76117687	2.53097615371605e-64	-0.770682012092366	9.2786186083624e-33	-0.805192547514765	1.43646342109716e-32	-0.811719418812857
cg08315261	chr1	37051494	2.54136775699153e-64	-0.674241331486374	4.08245566688774e-30	-0.659854410049905	1.57715706393118e-30	-0.672357744267923
cg14386329	chr14	53259343	2.54490118082397e-64	0.707459901642186	2.66867657323315e-30	0.777803539347425	6.69879675299878e-31	0.782172804374228
cg24754689	chr17	77702997	2.5466711230792e-64	0.732101856150809	6.55996050371805e-28	0.705676591246446	2.63193421588844e-29	0.732433601991028
cg10544587	chr4	15767735	2.546880667803e-64	-0.74282685206265	9.68283895583868e-30	-0.786685617024369	9.33793685619394e-29	-0.77288329652643
cg10923428	chr2	216529704	2.55073667009817e-64	-0.71355044066435	8.98656527296444e-28	-0.737294552820573	5.22477928256252e-30	-0.741697345817576
cg08781526	chr11	75219557	2.55804726844419e-64	-0.650618030837161	8.29028734323701e-27	-0.658548196813054	2.6087659255292e-27	-0.675198106077373
cg04461123	chr4	77661801	2.55894679581905e-64	0.710676831468488	2.91002519061962e-27	0.665297930374776	2.63413033919429e-34	0.682844207074081
cg06653961	chr6	80658030	2.55994770928369e-64	0.74956092056257	3.60091855477898e-28	0.727045848066514	3.27585433805261e-23	0.703245801991653
cg14039865	chr20	30326367	2.5601118512329e-64	0.677047178160491	7.54451581260097e-29	0.666647358540578	4.33044653142476e-27	0.664307691852321
cg14260465	chrX	114524264	2.5603507105604e-64	0.798805019546403	5.13554843853543e-33	0.829907297552141	5.25354713267629e-32	0.82903970286525
cg24406217	chr2	238767780	2.56510195132245e-64	0.757689162240626	3.32474353045653e-27	0.762315833844667	9.36667818506508e-31	0.776554662291555
cg12350863	chr3	169758289	2.56760247058066e-64	0.744269091510656	5.35572881819994e-32	0.759903444436595	5.43960720944777e-31	0.762880236028385
cg08122156	chr11	7457955	2.57303503102033e-64	-0.76715438970511	1.20682029135952e-33	-0.806754434717798	8.65049618293564e-29	-0.805907925313002
cg17775624	chr19	43910475	2.57377953338542e-64	0.772307112464701	5.23407022151703e-28	0.793784264873912	1.03519386858178e-28	0.776086476785745
cg04475341	chrX	40330473	2.57448712401302e-64	0.709447540914947	7.09396140831216e-36	0.700245341024046	1.89862362080334e-31	0.70118160225784
cg26923410	chr7	30951432	2.57796481822367e-64	-0.699241665488631	2.24451806804527e-34	-0.720359926021807	1.08671588103167e-30	-0.721832248530127
cg08036333	chr12	116382986	2.58132599755654e-64	0.79213696001047	NA	NA	NA	NA
cg12029794	chr19	39806042	2.58684493102096e-64	0.788117682408918	5.88315772591876e-38	0.796623973728076	7.31507516063815e-32	0.791825206397589
cg13568185	chr18	28563686	2.58864049992473e-64	0.750675686166342	2.75254267563691e-32	0.783018960016343	9.14942616375761e-32	0.790088531717207
cg01303685	chr20	24089848	2.59197365832901e-64	0.716134101688455	6.37519513578841e-31	0.703098825122235	2.84118116001744e-30	0.709383979721898
cg06068897	chr21	45577667	2.59705781205879e-64	-0.764413673459068	1.34171835723176e-34	-0.799667080845634	2.38584449698385e-34	-0.798322923534451
cg18596043	chr16	19127172	2.60547623249181e-64	0.682704824217755	2.68851700313736e-25	0.685673019215121	5.35640387816205e-28	0.705935080511425
cg01321308	chr6	35704224	2.60925949665575e-64	-0.721507825960542	1.60867216540029e-30	-0.727649575599216	4.94619425974555e-30	-0.717703765548094
cg13601275	chr5	140516095	2.6102609120568e-64	0.704882289669306	4.78193486051746e-28	0.718327677161233	1.0214356043406e-23	0.695841518461721
cg08828299	chr15	72565467	2.61451883723719e-64	0.736483210359178	2.27540922701316e-28	0.745021572832997	6.46548584247776e-31	0.72671778661047
cg25072179	chr11	57004934	2.62284383211802e-64	-0.682878211618163	3.89309777480521e-28	-0.723532813634142	3.83775702963214e-28	-0.729679837556507
cg03970483	chr10	99894087	2.62391306766331e-64	0.683383851741013	2.83727272720027e-30	0.696941540507423	7.40544081828027e-34	0.688065443719361
cg10018254	chr17	45330610	2.62504166108112e-64	0.732218535730782	3.93524863481675e-30	0.73512942510091	4.32793820922088e-31	0.729824022063341
cg13363025	chr7	123512535	2.62618408948092e-64	-0.750707015352477	1.02577806745661e-37	-0.794794765007117	5.16832690787569e-35	-0.797073873064224
cg23027715	chr19	1045096	2.63107590083558e-64	0.760519838365626	1.24189566761985e-32	0.752415652510599	1.51784308352679e-33	0.759588736740999
cg11544334	chr1	11863812	2.63296630103175e-64	-0.631316883878595	3.94032122656561e-30	-0.611836958990698	2.26652495500793e-28	-0.610539730326977
cg23528617	chr5	14440924	2.63566708935929e-64	0.699870586104365	3.21036904731816e-28	0.714971329846237	2.04495015514441e-28	0.727539781841581
cg24353984	chr2	61370924	2.63657284861955e-64	0.780210370951166	3.06109078867906e-33	0.839035769098677	3.99008628328123e-33	0.848586247294647
cg19673233	chr14	104372322	2.64014390794107e-64	-0.692143060056486	2.98301102155417e-31	-0.769966800910479	1.17452772188223e-32	-0.760335697950221
cg04272725	chr3	120286443	2.64107872373841e-64	-0.67880630942208	3.34630328865826e-28	-0.717698481234926	1.11123133033913e-29	-0.729031745099733
cg21478902	chr13	110874267	2.64133394948321e-64	0.773326306433329	8.26436304632643e-36	0.790227931900163	7.06893502996527e-30	0.790204366123724
cg04983853	chr16	2770295	2.64163882543009e-64	0.6984520503717	5.24515183384638e-31	0.729682107088274	1.04213678239475e-28	0.736252162152502
cg11850276	chr5	126409553	2.64192459017439e-64	0.745907062703251	2.21435282041582e-29	0.772501060509215	3.25091719199078e-33	0.801387764195107
cg08717258	chr18	21717900	2.64380953816358e-64	0.684714559962368	6.91607162415452e-34	0.730085096616277	3.73024102117886e-28	0.727259563805383
cg13493091	chr6	28954762	2.64577010706208e-64	0.706691397749808	4.54635800659432e-27	0.688654802664254	1.16229126480017e-29	0.70558079346311
cg22432603	chr5	58233157	2.65466025168328e-64	0.740806135494643	7.35021990756103e-31	0.796100621498772	2.88246559887298e-33	0.812203044112161
cg07821407	chr6	26598664	2.67109681756321e-64	0.715448924886967	1.82470927747771e-25	0.672697660259267	1.30101247663549e-29	0.688014444486515
cg14414670	chr2	46657122	2.67189219122921e-64	0.719644176318844	6.19972721654494e-27	0.721837454624925	2.6144185317526e-29	0.712602109405218
cg16735465	chr8	25240391	2.67665233793669e-64	-0.753601329483441	3.32935887386629e-31	-0.788214491501855	8.17005673788825e-33	-0.794993588565085
cg07584558	chr19	42703228	2.6963605303279e-64	-0.713847349781819	1.63663647981768e-26	-0.711553868853673	2.05610541760312e-29	-0.728961968962844
cg16245151	chr20	62066129	2.69677894870955e-64	0.689794974787815	7.97666469257867e-29	0.670557164293453	1.38910845794925e-19	0.656333105232552
cg21115558	chr6	39816319	2.69700460274115e-64	-0.671247708010876	1.0274943194548e-32	-0.714221198788005	6.52590082088354e-30	-0.725571546002795
cg05764108	chr2	137814211	2.70197030583187e-64	0.774941289680758	2.63492539021262e-30	0.755771794285853	1.96725137451664e-32	0.770034046274189
cg09799676	chr7	27169586	2.70441899466092e-64	0.729877335271916	2.53835817232476e-30	0.761358909609366	4.82947182539141e-32	0.769570241191517
cg20090561	chr3	185704268	2.70938479847253e-64	0.775625153386378	1.05485610601088e-31	0.774274762806435	3.54924622877899e-31	0.774889634389966
cg11393971	chr3	105975802	2.71627662021446e-64	0.709981205556635	8.58709324012413e-31	0.7372670007482	1.03319408641967e-26	0.733269914949147
cg15225160	chr18	68101304	2.71635147649886e-64	-0.684970146218525	6.29703284596881e-27	-0.713195379273678	2.67651476420619e-27	-0.705092731665345
cg17026533	chr6	161774470	2.71818489592065e-64	0.678394494071667	1.29948921119018e-30	0.670632111001448	3.87163039838246e-29	0.660440235186175
cg19455923	chr6	32016113	2.72525487937098e-64	-0.633441980026813	4.57745021171927e-33	-0.660678883395938	5.24571051552166e-28	-0.667975259781292
cg12922492	chr7	41731552	2.7333759299026e-64	-0.715911346849724	4.53410105397948e-21	-0.746014217396756	4.19203753398628e-29	-0.7626371463995
cg20911707	chr8	3855415	2.74018859514104e-64	0.769924629756263	7.76790889706576e-29	0.786611723821507	1.31708264195907e-28	0.784332848085936
cg09248869	chr5	131808798	2.74209783973665e-64	-0.769795440152677	4.81792911677597e-30	-0.807861492737301	4.23780073563725e-25	-0.7956957221787
cg03995968	chr16	65953812	2.74420568229454e-64	0.758224780553341	8.45914349761178e-35	0.796478435740055	9.30614511441098e-35	0.808498709926722
cg20255667	chr3	128723007	2.74976949519582e-64	0.703602206739586	2.84930728469984e-29	0.688807081075124	2.64022973537473e-28	0.704577769437233
cg09071239	chr20	23336944	2.76667162524332e-64	0.728544734310226	2.25260945478958e-30	0.730863554554254	1.39201515432661e-33	0.734360103254197
cg21301831	chr7	6647127	2.76934581327052e-64	0.767194895762106	7.41280007822996e-30	0.778101063802819	3.57804591586416e-32	0.783732487150301
cg17664834	chr3	148704344	2.77123414856336e-64	0.798047160233551	4.61727840504403e-35	0.832756194365554	1.17073823912273e-31	0.836966671704789
cg16764848	chr14	53258684	2.77361480960167e-64	0.622442029117841	1.34021597582384e-27	0.587510266933661	1.26849602042767e-27	0.608107420951432
cg05826596	chr17	42516205	2.77521086169233e-64	-0.698366360648844	5.01671302177169e-33	-0.726610269216544	1.42021837132425e-29	-0.732501251279539
cg05169828	chr16	89912059	2.77530117047892e-64	-0.724672770933748	2.14003564876563e-27	-0.740531584576664	2.58663508501683e-27	-0.745844442046373
cg27024650	chr13	76122727	2.77616996565231e-64	0.718738663251793	2.03939593405671e-30	0.73633947676903	3.08717720922412e-31	0.742308731729434
cg04946709	chr16	59789030	2.77867167066924e-64	0.726175698176185	9.9254464205013e-31	0.693245392832932	5.32788305168562e-35	0.702323632361414
cg10640398	chr11	126582317	2.77964676665347e-64	0.722602441211777	3.03965789429934e-29	0.728244108590166	1.13450165901359e-30	0.74776503705965
cg17366276	chr14	93052524	2.78016580865706e-64	-0.736566443093678	1.53477063331291e-32	-0.77787412442701	6.22747154871394e-31	-0.787949335419692
cg24107142	chr2	75060355	2.7834880175843e-64	0.693623211020095	3.66304628400482e-22	0.67867472457303	8.77342478678978e-29	0.707520716616419
cg20663548	chr11	69490942	2.78804318857106e-64	0.750093861921487	2.04307362495023e-32	0.799380729162439	1.50996477599389e-31	0.797521017982905
cg08211591	chr8	48513516	2.78862411420439e-64	-0.676834807376528	2.3684152507206e-31	-0.721976333537206	3.47773306935378e-29	-0.713247927944902
cg19301342	chr19	19730243	2.79052881153847e-64	0.767656602639294	3.1408750549945e-26	0.772720729182699	8.89676399840452e-33	0.790913860560701
cg00033706	chr12	110792699	2.79114710425239e-64	-0.715157623707205	5.08932815079336e-32	-0.766639005011385	3.85179972368122e-31	-0.761100090928454
cg25792651	chr3	137728692	2.79250116800238e-64	0.749129785781382	1.42453464926002e-30	0.730073561054654	3.39639999648252e-31	0.738453609445823
cg04024170	chr15	74220756	2.79337480581867e-64	0.769636379003536	4.69458366840011e-29	0.787095776418091	7.21572710098725e-31	0.790072754971376
cg00980592	chr7	130582030	2.79373469979653e-64	-0.751558518730592	4.59568024242598e-29	-0.767638370404194	4.44504375874326e-26	-0.771816075339333
cg13416517	chr2	620106	2.79478330544616e-64	0.737275124924757	1.22016754051045e-33	0.752745917799404	1.42398452005465e-29	0.748077083656303
cg03346706	chr19	3162988	2.79719889373753e-64	0.735943802387211	2.97179996422429e-28	0.719038934265761	1.56093521350207e-29	0.738809354062504
cg00211403	chr12	108525241	2.79820942301063e-64	-0.706166933140245	5.87037738666382e-30	-0.75365190559383	5.00835566583312e-30	-0.736975888465661
cg22405774	chr2	315462	2.79895576862459e-64	0.714251302201914	4.73445518392887e-27	0.678506269788423	4.64873095490208e-28	0.67714050392009
cg10355169	chr2	240611985	2.80817413960909e-64	0.699433919617562	1.89972383063713e-30	0.757277964468413	8.57803629618769e-29	0.772655381133552
cg10250623	chr10	130828949	2.80919099929009e-64	0.753588098757448	8.96855626381077e-34	0.829776742668434	8.01285292626291e-34	0.834690966878732
cg10935882	chr18	53176051	2.81051395507037e-64	0.69913055186845	1.99977909269431e-21	0.677744358006453	4.61642994031468e-30	0.693769752610008
cg15458996	chr12	131077565	2.81119336733519e-64	0.797427352098163	NA	NA	NA	NA
cg27192854	chr6	166511877	2.82485352737045e-64	0.714797311671861	7.64566425176715e-32	0.722060454107688	1.92120452157528e-31	0.735504728543732
cg25922205	chr1	164594504	2.82579538119131e-64	-0.655143352743628	6.44629960877123e-32	-0.701498695422011	2.79094542530306e-30	-0.695730230285811
cg23536855	chr2	113882233	2.82727703276465e-64	-0.71544481342143	2.40764662880174e-32	-0.732626075205082	4.56241186638684e-32	-0.7403266563874
cg08263398	chr19	17919173	2.82865751765478e-64	0.796160270374532	2.77977111598057e-32	0.821758401873828	1.59408263715329e-33	0.834438876810756
cg06271630	chr10	3329765	2.83478590062613e-64	0.764223154835889	2.74527787186621e-30	0.797123830668553	1.91247874794163e-30	0.796053450553173
cg15417798	chr19	14260651	2.83800167888853e-64	-0.73637782923513	5.98174488018689e-31	-0.739462415592611	1.24788217575532e-31	-0.752137803388124
cg13458661	chr4	187666798	2.84307577900758e-64	0.788431315053559	1.07421864807779e-32	0.855460653236267	8.22710251989736e-33	0.876455827435027
cg00637178	chr5	16467106	2.8459502216457e-64	0.754730499837126	2.03964942216542e-31	0.817245751381591	1.20764183401582e-31	0.813261428721322
cg24206827	chr2	214098074	2.85345030194432e-64	-0.704111230866301	7.34924286821675e-32	-0.756876258159913	2.27536043799131e-31	-0.757430824105348
cg12446763	chr1	182555890	2.86420693512897e-64	0.77080533688914	1.19438849319398e-27	0.776946695203346	7.80268387543353e-28	0.795957633203246
cg16587066	chr2	48845068	2.87056140850552e-64	0.718613757705261	2.16821110380352e-30	0.733317873849732	6.96762316680482e-27	0.733133774439284
cg01886784	chr7	106358827	2.8705929078848e-64	-0.705866441091649	2.74282856145849e-22	-0.737167606434687	2.83722391962342e-28	-0.779624326475822
cg13827209	chr9	101912842	2.87157226164604e-64	-0.682138686982356	2.74188316532489e-30	-0.700840974795065	2.17543604965398e-29	-0.697785912579448
cg16320510	chr1	168409351	2.87978650412349e-64	0.729579136964339	1.87657327800952e-33	0.712939991816559	2.22736731289919e-30	0.725173743297414
cg22277972	chr12	108960008	2.88087961294593e-64	-0.724772692734399	1.65893883564355e-30	-0.720267844144097	2.06173946074441e-32	-0.736496332829245
cg05098566	chr6	30652282	2.88290341202251e-64	-0.769815379645985	1.08969770371474e-31	-0.79641176177744	4.08757455638821e-32	-0.806841014550292
cg04221429	chr11	65149657	2.8928569866336e-64	-0.755223022972482	4.06932323574424e-30	-0.784769606669903	5.43580187270991e-31	-0.795684318935292
cg05033529	chr19	12624786	2.89527073654407e-64	0.762496868320562	1.44195152555744e-32	0.767277443262385	3.17095179740968e-31	0.765514907525782
cg11999562	chr16	68014680	2.90029224905291e-64	0.776826888764155	3.62332084878595e-30	0.795973831319442	4.28277470299702e-32	0.815448304316508
cg04153061	chr2	70174164	2.90363164364783e-64	-0.717541751499863	1.31079871474044e-32	-0.744786205262081	6.16062642646871e-33	-0.741170146424782
cg14342658	chr19	13941371	2.91318289416986e-64	0.793134644812271	5.91228418417967e-30	0.796234210493075	9.80938558807132e-31	0.800031237924465
cg08564172	chr5	73833812	2.9154714700179e-64	-0.737055833723979	1.59770568484065e-31	-0.810966467043368	4.24536452550586e-32	-0.809275922758108
cg20008667	chr1	55271681	2.92480339950396e-64	0.903227324828027	1.52166449078197e-39	0.938901467620001	1.25819088620788e-32	0.933499944302178
cg07922606	chr6	26225389	2.92772941132536e-64	0.73811744138093	5.36832450970697e-32	0.751396912162918	1.63873970101216e-32	0.750526795433869
cg07920092	chr11	46383051	2.934252762318e-64	-0.759683902478803	8.93898931148632e-29	-0.765800170641614	1.27379164581274e-29	-0.778328663515649
cg08457123	chr16	23031513	2.93464171972801e-64	0.734880909130059	3.56603040432827e-32	0.719964527023077	2.80967955598213e-33	0.728252257239263
cg18317145	chr19	1440264	2.94628174032724e-64	0.740636665559967	9.42535468185227e-28	0.720608715054435	1.98601961049271e-31	0.731122703068229
cg24591770	chr1	45082704	2.94662225912199e-64	0.823325814217369	7.28434931484839e-34	0.882737318747112	1.52183501152399e-33	0.890086643928987
cg19618279	chr17	40715228	2.94816684726651e-64	0.781345983077204	6.16340094204692e-32	0.793992115558734	8.69887278723276e-35	0.794144290167319
cg14929496	chr20	20761285	2.94960484505137e-64	-0.720500634579235	1.09112575572541e-33	-0.761073618524715	7.33998963633463e-35	-0.749510142778644
cg23841763	chr1	47134469	2.95288980069551e-64	0.678984646651917	2.45850370291107e-25	0.654501652191187	7.74351256679702e-29	0.66401022232985
cg21051791	chr6	137355264	2.9595080279332e-64	-0.770358553633462	5.902302925128e-26	-0.82820919465371	2.65455094426712e-28	-0.833691435107054
cg12558059	chr10	102756436	2.9690438666293e-64	0.681229522840923	5.98206151262988e-29	0.646211874802186	3.17996495506621e-27	0.645038271651832
cg15544721	chr7	94536691	2.97253354768696e-64	0.68122796585504	3.71453365664072e-31	0.643747094565584	9.75384513503845e-27	0.650509027008927
cg15837109	chr15	32964208	2.97313557049555e-64	0.767037366310293	3.49858300382678e-26	0.767951663556776	4.3428844628737e-30	0.785415818277045
cg04165718	chr6	4080054	2.97368489914282e-64	0.785024286496381	1.12312595979454e-34	0.815799034716951	3.28094768470519e-37	0.81927165164189
cg03309225	chr18	74818568	2.97398822012577e-64	-0.76176425346984	1.20681452915139e-30	-0.798201821601107	9.35844735962512e-29	-0.804265663622193
cg05580800	chr8	144442429	2.97782364018234e-64	0.745540668645656	3.37342548137329e-28	0.678817802682445	6.79134870937088e-29	0.700586396842856
cg11452329	chr6	85824216	2.97805268041988e-64	0.852335330241226	NA	NA	NA	NA
cg23625458	chr1	19600141	2.98060260773529e-64	0.745723603613431	1.64828501658851e-27	0.735177201825316	3.59660631522632e-32	0.750752590772773
cg25135000	chr20	39724197	2.98498236069413e-64	-0.643754176961887	1.1826260759841e-30	-0.678971470653976	5.16635961517513e-29	-0.666844767389391
cg19074748	chr11	76348764	2.98584752246079e-64	-0.701976879084024	2.78052407913506e-30	-0.720196798883118	1.17104311521319e-33	-0.73750696494809
cg02462818	chr2	110367141	2.98625718564012e-64	-0.601790392104013	2.20644366567255e-27	-0.654397046683932	1.66949436378814e-27	-0.649354381896025
cg09015246	chr16	10971105	2.98664946802094e-64	-0.71442493567169	1.22246861781374e-33	-0.77944332969161	4.93942633569471e-33	-0.779565561850212
cg09618381	chr6	150379479	2.9922628151174e-64	0.721303650697296	1.28548919074588e-30	0.737909048077168	7.24661895916646e-29	0.741648533331989
cg18421366	chr14	69201490	2.99481104674341e-64	-0.751252690108323	4.43000620616808e-33	-0.801432156518921	3.12929218504209e-31	-0.796342550105955
cg13257618	chr3	187467946	2.99531244481224e-64	0.628296333874133	4.53594849487258e-28	0.582320777607308	4.18247032594429e-26	0.577905784436394
cg22125176	chr22	38435203	2.99823054722188e-64	0.787006801944537	5.23996249146084e-33	0.789240992538166	2.70311082618499e-38	0.796791404331259
cg23728619	chr19	19570695	3.00022918794091e-64	-0.781864098330276	4.86465807934904e-34	-0.832145159060264	3.5617006222276e-33	-0.836637616380285
cg19628771	chr3	9027576	3.00279013461877e-64	0.914596380069636	1.05427524754333e-43	0.941918944650179	7.25862108002768e-33	0.935565122684843
cg17715469	chrX	153068923	3.00355452962132e-64	0.834804254012809	3.36572557693269e-30	0.827498617225231	5.90907340532177e-31	0.836373423914485
cg18178870	chr20	53250604	3.00975747170534e-64	-0.757788208081053	1.1796681592847e-33	-0.81024640682825	1.9558031135728e-33	-0.80218588790246
cg17602903	chr1	27986074	3.01945798120013e-64	0.61436223303814	4.4036840494928e-25	0.546234616542844	1.43282224399057e-24	0.555552669589961
cg03721454	chr21	46961395	3.01985305769823e-64	0.713614958321764	1.63839945654622e-24	0.70297305823149	8.15248447939329e-28	0.715938070490146
cg04322718	chr6	32096728	3.02128171892651e-64	0.710256301903001	7.29422748863676e-29	0.711744192582455	1.44053448046897e-30	0.722297003097215
cg05736785	chr22	50437507	3.02287612414424e-64	0.729645837307213	1.19930577288462e-26	0.741344067646187	4.90274547023403e-30	0.761216523145714
[truncated: 97,715,805 more chars]
