## Supplementary Table 9 for "DNA methylation covariation in human whole blood and sperm: implications for studies of intergenerational epigenetic effects" (part 1 of 3)

IlmnID	chr	location	P	P_Bonferroni	effect
cg08491653	chr7	106399380	2.4701927462294e-187	1.11807346195483e-181	-0.139725828270292
cg07124719	chr4	80748552	2.99952180048564e-159	1.35766155446661e-153	-0.208757747851668
cg17700633	chr19	13263997	1.82628559535502e-146	8.26624343883161e-141	0.0931606672911479
cg23639055	chr14	90165602	6.3186271555491e-145	2.85997493490757e-139	-0.171282374377263
cg26475094	chr16	56891111	3.16930273427487e-144	1.4345088194039e-138	-0.149310525297401
cg23452498	chr5	144889607	2.32754707596022e-138	1.05350832280357e-132	-0.178216607620203
cg25966295	chr3	194807038	2.95775780120556e-137	1.33875808252847e-131	-0.104945927712389
cg21776568	chr13	95254007	1.21875808014691e-136	5.51641594784577e-131	0.0809234704164245
cg01428750	chr8	22222451	3.58656280982878e-132	1.62337157836156e-126	-0.115645650174849
cg14831798	chr6	4706427	2.6648927889144e-131	1.20619976347517e-125	-0.127760974062495
cg18454774	chr10	3378983	7.70155186568594e-129	3.48592261475796e-123	-0.103168632849779
cg25136408	chr17	5265254	8.69381611491335e-128	3.93504721282877e-122	-0.0809133342103728
cg05797097	chr6	14720183	1.01929825519741e-127	4.61360892056984e-122	-0.158878033772261
cg25407077	chr18	56296544	1.96966933678583e-127	8.91523553232025e-122	-0.200415515910196
cg27614534	chr18	56296496	4.38194892786567e-127	1.98338401542412e-121	-0.179297657853994
cg02301193	chr1	90267201	3.52365034096033e-124	1.59489575922751e-118	-0.0976599271083339
cg21778654	chr2	37997383	5.04089071757542e-123	2.28163820193329e-117	-0.121879268826125
cg07910680	chr18	56296449	1.18298256598654e-122	5.35448666912224e-117	-0.208021004508582
cg06756436	chr18	615936	1.95340209439982e-122	8.84160576379815e-117	-0.156095118150522
cg26655772	chr2	161440948	1.72696068832991e-121	7.81667308516014e-116	-0.11835263620834
cg14658948	chr6	31708287	8.67840467794734e-121	3.92807159576059e-115	0.0929188212927935
cg01031949	chr6	14606753	3.37254725491306e-119	1.52650257380228e-113	-0.11140530280943
cg15075897	chr12	7862691	1.37722015356104e-118	6.23365649225717e-113	-0.166972810041
cg14861020	chr8	1772352	3.73412317328917e-118	1.69016123543319e-112	0.106902916778377
cg21454161	chr18	57367056	2.63416561807871e-112	1.19229184704849e-106	-0.153702674205946
cg14209781	chr4	147932916	1.79498829227161e-111	8.12458370777731e-106	-0.210456144571447
cg02714192	chr18	77201972	1.80351842639228e-110	8.1631933126423e-105	-0.121357702785176
cg15477845	chr13	95254089	7.74352553912026e-110	3.50492099066985e-104	0.0648579024306235
cg00872471	chr4	174419704	2.02356390261331e-108	9.15917634984254e-103	-0.103204671324017
cg14885038	chr4	169937327	5.97725371350207e-107	2.70546043932759e-101	-0.19888941658158
cg03653317	chr1	118165598	7.33477686587352e-107	3.31991071369287e-101	-0.141374731943648
cg11695653	chr22	44894386	5.21291565152618e-106	2.35950115968769e-100	0.0614929501660698
cg11031869	chr7	99291510	6.32996152291314e-106	2.86510516427008e-100	-0.168691333248854
cg19305424	chr13	111217611	4.41854975918602e-104	1.99995050330133e-98	-0.132790225915098
cg15514848	chr1	171217555	7.71554315094876e-104	3.49225543424133e-98	-0.15996132461818
cg09103423	chr6	4665238	1.19627821215095e-103	5.41466622053035e-98	-0.131949600965081
cg05834191	chr14	105918689	2.64233706016114e-103	1.1959904541925e-97	-0.0911801578982192
cg13701310	chr9	110456717	2.34878881558606e-102	1.06312288644346e-96	-0.180807056153988
cg15817464	chr5	150227654	6.21317975770144e-102	2.81224670100937e-96	-0.119435497485737
cg08041140	chr15	69383275	1.65314145054357e-101	7.48254802193734e-96	-0.111748260424225
cg16248400	chr2	130904084	1.67205611003857e-101	7.56816068862319e-96	-0.132020018036888
cg20197123	chr10	125923337	7.61798891827662e-101	3.44809985212387e-95	-0.130649361775616
cg05784148	chr6	169586506	9.5064225691482e-101	4.30285402178328e-95	-0.140476299040616
cg25019707	chr11	69994152	2.53009337852456e-100	1.14518604554806e-94	-0.133466962954277
cg06367607	chr6	106603209	6.79645362522126e-100	3.0762516185694e-94	-0.108761153698905
cg25376451	chr5	177875440	7.19011777445245e-100	3.25443424777931e-94	-0.116090254005783
cg05155038	chr5	72756680	8.77491872945161e-100	3.97175636483676e-94	-0.10191217482654
cg01825148	chr17	7227241	4.58001525453597e-99	2.0730339845996e-93	-0.064149638039725
cg19565396	chr6	4706336	5.49619046853802e-99	2.48771870701249e-93	-0.15866196059862
cg08626670	chr19	41196603	5.7933015869843e-99	2.62219892411036e-93	0.0752946087802366
cg01469818	chr6	14860926	6.45854320999513e-99	2.92330457896726e-93	-0.14786751502858
cg12055422	chr13	78451332	3.70956218924219e-98	1.67904429546794e-92	-0.146895837030601
cg21044349	chr12	28862978	8.57679574988713e-98	3.88208075308841e-92	-0.128117395781947
cg10061292	chr6	32939335	1.0344656236325e-97	4.68226037362284e-92	0.0671601219282153
cg07165120	chr15	101517215	1.67949423157589e-97	7.6018275606127e-92	-0.15194325296552
cg11348335	chr6	32939525	1.74257926273926e-97	7.8873668137662e-92	0.0657073757025066
cg01559597	chr6	14716193	2.19800151364172e-97	9.94872633113599e-92	-0.142998239915527
cg05644143	chr18	516597	4.13020198195827e-97	1.86943680228585e-91	-0.152683143179973
cg12373003	chr13	31943943	5.23797144670827e-97	2.37084206403778e-91	-0.150639950833091
cg06061536	chr3	41405770	9.3382708733599e-97	4.2267441923254e-91	-0.191825246120118
cg23381884	chr6	1597525	1.25157870975332e-96	5.66497065080806e-91	-0.17519023643539
cg21146187	chr11	47077603	1.46447301172234e-96	6.62858561403835e-91	-0.110658997383347
cg00617415	chr16	84485726	1.57914504586448e-96	7.14762105529456e-91	-0.0938024735800414
cg26236655	chr2	200051434	1.84570857620104e-96	8.35415690011571e-91	-0.174304547993081
cg27433062	chr1	161194369	2.64374840503667e-96	1.19662926557813e-90	-0.123300834766048
cg15592324	chr18	23810740	3.15177269950292e-96	1.42657426988521e-90	-0.103508233523769
cg21591693	chr4	159647782	3.56491675173885e-96	1.61357400967255e-90	-0.126321491185741
cg13906082	chr9	110482541	8.4921042352038e-96	3.84374717156335e-90	-0.0962771056725642
cg15287353	chr4	95818408	1.4398894797104e-95	6.517314156434e-90	-0.185561718367264
cg16864819	chr11	130641101	2.07697859573755e-95	9.40094513874305e-90	-0.141147817351681
cg06355272	chr10	3576929	2.98449333045191e-95	1.35085927818913e-89	-0.0898646778822928
cg19632772	chr15	101488720	6.42713232532014e-95	2.90908719588035e-89	-0.123108135389011
cg04939200	chr7	25992352	6.98071544875689e-95	3.15965331070904e-89	-0.187861356764273
cg09395844	chr11	36020643	1.25578211042666e-94	5.68399633513979e-89	-0.143031624044926
cg05274944	chr9	12693694	1.44182264591002e-94	6.52606416927667e-89	-0.138434301085703
cg27558564	chr3	194325087	3.86041598960239e-94	1.74732464770977e-88	-0.0974979307132753
cg12208532	chr14	98107296	4.04877539484976e-94	1.83258101186927e-88	-0.128606007095164
cg20604645	chr11	131996	4.47895211625741e-94	2.02729018057313e-88	-0.162429282657081
cg00150245	chr16	19122704	5.80176655287163e-94	2.62603038776008e-88	-0.1042462341654
cg02172652	chr22	44894165	7.35618233761449e-94	3.3295993867451e-88	0.0671399119671916
cg18515343	chr17	41857926	9.27046815537746e-94	4.19605491929588e-88	-0.140907294818761
cg24568082	chr11	69151092	1.00272257400954e-93	4.53858307783642e-88	-0.119505948723704
cg18084114	chr1	31197218	1.3273310161484e-93	6.00784528515185e-88	-0.0969722640328626
cg02143541	chr10	126854651	1.34920039680078e-93	6.10683178802348e-88	-0.084060991750023
cg23640615	chr1	40034517	1.6335606369427e-93	7.39392016856827e-88	-0.0745646592648386
cg06458358	chr8	1772264	1.85767265298632e-93	8.40830942230585e-88	0.11074878175196
cg01220720	chr6	32167020	3.39664967143078e-93	1.53741195418103e-87	-0.150918795776495
cg21628200	chr11	61355200	4.03206368252356e-93	1.82501685636591e-87	0.112075695762102
cg14326909	chr6	107235623	5.68215644095666e-93	2.57189174124445e-87	-0.149251455550678
cg04564461	chr1	41978921	8.88600965747202e-93	4.02203900722293e-87	-0.098459660217123
cg11073104	chr21	39643353	1.10324517089513e-92	4.99357448721579e-87	-0.129765263063226
cg22191665	chr5	127761982	1.6509487722505e-92	7.47262338988656e-87	-0.122814193275557
cg16427315	chr3	46283298	2.50965225550752e-92	1.13593386180135e-86	-0.122453157418952
cg17859359	chr1	158111495	5.05412872314027e-92	2.28763006744009e-86	-0.115932234969761
cg07814712	chr16	66306468	7.19202879584102e-92	3.25529922574634e-86	-0.09526553428122
cg13160221	chr8	21988809	1.18097221082765e-91	5.34538727898075e-86	0.0829828381228373
cg10425291	chr1	12186307	3.11017619451595e-91	1.40774661021898e-85	-0.130972855040065
cg11976069	chr18	21854521	3.60954217592539e-91	1.6337726369204e-85	-0.0971284997539686
cg01529538	chr14	23388837	5.24763244388126e-91	2.3752148825442e-85	0.0727563231011722
cg00523012	chr19	13264324	2.21140086214841e-90	1.00093752663078e-84	0.102097077521841
cg14536372	chr7	25992501	3.43860528846888e-90	1.55640215729852e-84	-0.174670182681129
cg15319027	chr6	72088126	5.7779967074507e-90	2.61527153770658e-84	-0.119397561476814
cg01717194	chr13	39543257	9.01234712958287e-90	4.07922263187458e-84	-0.148991984967883
cg22427313	chr7	55098896	1.34640511330797e-89	6.09417960816133e-84	-0.174264928924446
cg22803211	chr4	48833130	1.36049238371419e-89	6.15794225671019e-84	0.0472667916222698
cg04012924	chr11	13690702	1.47185668263847e-89	6.66200602835921e-84	0.080671345367701
cg02565068	chr6	167040440	1.60954064763097e-89	7.28519945174614e-84	0.0762950821965272
cg22785492	chr11	35542580	1.79636816289083e-89	8.13082936096624e-84	-0.0938232664859535
cg24899558	chr5	103329070	2.19406109905376e-89	9.93089099020305e-84	-0.175843426002882
cg11474250	chr5	107007126	3.20851841591999e-89	1.4522588565242e-83	0.0848157900417636
cg16841327	chr22	46466183	4.56168423965003e-89	2.06473689065584e-83	0.0686649549164486
cg08173520	chr6	31869301	5.27670338119105e-89	2.38837314461498e-83	0.0628564687905483
cg02130894	chr6	4965241	6.3201707761074e-89	2.86067361770639e-83	-0.154910343378468
cg20725311	chr3	149808600	8.50100738632547e-89	3.84777696924295e-83	-0.0824631132971853
cg19029536	chr11	69867425	1.53452562731889e-88	6.9456619659084e-83	-0.0960169534953279
cg22975853	chr10	127789788	2.29410810545433e-88	1.03837297533937e-82	-0.12124612644223
cg08217593	chr10	4056955	2.52736761372015e-88	1.1439522935277e-82	-0.115858983985586
cg19913971	chr4	122086137	2.90570189184317e-88	1.31519622449741e-82	-0.109102886047887
cg09809474	chr1	1840100	4.99844752935057e-88	2.26242731141983e-82	0.0806375709391176
cg14596602	chr9	89810100	1.2447719988655e-87	5.63416170758495e-82	-0.106029796387786
cg06644719	chr2	235178208	1.36531096793532e-87	6.17975242172693e-82	-0.132144979568534
cg14026971	chr11	13690461	1.41089422527537e-87	6.3860740960949e-82	0.0803943454119765
cg03221715	chr3	129148362	2.07576011619293e-87	9.39542998351942e-82	-0.0790928074217418
cg04071398	chr6	137363996	2.5346003423112e-87	1.14722601453895e-81	-0.129019314490567
cg15570464	chr6	1522087	2.80874197249493e-87	1.27130964404249e-81	-0.136378931276788
cg27042000	chr13	114898409	3.49423434115878e-87	1.58158131290133e-81	0.063957449310416
cg01011403	chr4	56500362	4.0392094643635e-87	1.828251223017e-81	-0.137611744006732
cg03573792	chr4	148465429	5.07735446791184e-87	2.29814264339307e-81	-0.111833296156879
cg04730276	chr2	228586426	5.416061793693e-87	2.45145038543209e-81	-0.171536325777994
cg08618413	chr12	6125828	6.81134336190956e-87	3.08299110052768e-81	-0.0828662170511997
cg18503031	chr3	69915406	1.15186908104644e-86	5.21365894677728e-81	-0.212846449542312
cg10780718	chr1	234616222	1.5327252867649e-86	6.9375131564725e-81	-0.106036090801203
cg17013193	chr6	32939317	2.22972678600514e-86	1.00923231624236e-80	0.0646240755181618
cg06242879	chr12	56497745	2.52280588804633e-86	1.14188753788286e-80	0.0786014753773424
cg00543944	chr4	123524574	3.55422602987173e-86	1.60873511099672e-80	-0.182829277256142
cg26226566	chr6	32939426	3.86667399406834e-86	1.75015718323917e-80	0.0609314508617169
cg03568039	chr20	52561293	4.420577079568e-86	2.00086812121655e-80	-0.114517956629664
cg08141463	chr3	119310381	6.50943227271377e-86	2.94633829186934e-80	-0.106270791199608
cg22414949	chr4	48833280	6.69663370496402e-86	3.03107052734304e-80	0.0368690582589379
cg14332552	chr6	149245768	1.51469698914651e-85	6.8559123940943e-80	-0.146896140925768
cg08700194	chr5	150227524	1.51821667496032e-85	6.8718434072059e-80	-0.124226591832451
cg13523819	chr3	69915449	1.83055264190392e-85	8.28555720094403e-80	-0.201319761244194
cg05713245	chr10	7210556	2.78487692814443e-85	1.2605077044783e-79	-0.098401127340079
cg06391412	chr3	71295684	3.35197873706343e-85	1.51719272784207e-79	-0.199207882110951
cg04682580	chr1	53016396	3.96940819488296e-85	1.79665735361709e-79	-0.128795313310221
cg15391504	chr6	47688591	3.99199411680478e-85	1.80688032911288e-79	-0.107975162519065
cg02898239	chr6	148931950	5.9764770961677e-85	2.70510892213e-79	-0.164360929330356
cg12747823	chr2	238510665	8.194900756997e-85	3.70922515003652e-79	-0.118905728710113
cg05301794	chr14	66583879	1.03697309112747e-84	4.69360982344663e-79	-0.149029668342943
cg18108009	chr18	77201558	1.56460446790193e-84	7.08180661888579e-79	-0.106282821261571
cg20406090	chr1	31162957	1.93714534763247e-84	8.76802350117495e-79	-0.180619318605374
cg00650410	chr22	50463599	2.59136244913293e-84	1.17291801990124e-78	-0.11824914489857
cg01952473	chr16	2101054	2.85680294973791e-84	1.29306329192807e-78	-0.0818598642723093
cg01126095	chr5	153665707	4.02998733600684e-84	1.82407704794743e-78	-0.0874916082169555
cg15217623	chr11	67221264	4.24320979314708e-84	1.92058707583299e-78	-0.0804004861557185
cg13317801	chr7	149123249	4.24836555509798e-84	1.92292070774178e-78	-0.097206482220637
cg07233838	chr1	17472852	4.81472135080437e-84	2.17926806612918e-78	-0.126200541978198
cg11596387	chr2	66468536	4.96547290673088e-84	2.24750213988197e-78	-0.101381231161674
cg23760873	chr17	53805086	6.97360966299732e-84	3.15643704732382e-78	-0.111291513201615
cg04244849	chr1	46929878	7.38759614055943e-84	3.34381809071685e-78	-0.128346019415451
cg12213850	chr10	71157272	9.84587931366126e-84	4.45650097022524e-78	-0.0920784797296948
cg20646533	chr5	10612314	1.20544374679326e-83	5.45615181336045e-78	-0.118636227232702
cg23717725	chr18	20509932	1.78193345060413e-83	8.06549410013146e-78	-0.169831109133885
cg26878169	chr10	128976847	2.64245030695539e-83	1.19604171263599e-77	-0.0719826590125727
cg09614349	chr10	3433533	3.85687014787251e-83	1.74571970755094e-77	-0.0777246554848337
cg19835796	chr5	123637793	3.88838822048489e-83	1.75998560668519e-77	-0.149533423077416
cg25912037	chr2	173125140	6.13428261292155e-83	2.77653580195623e-77	-0.150972272451646
cg17330652	chr1	173886454	7.61265012721302e-83	3.44568337647992e-77	-0.0772421266566533
cg09918091	chr10	99540174	9.88824101228378e-83	4.47567497642596e-77	-0.129975160281655
cg20129654	chr6	14966854	1.04935232096702e-82	4.74964143630017e-77	-0.0632912757788006
cg13061124	chr8	58903894	1.11177722360338e-82	5.03219277610701e-77	-0.195418839252384
cg27064285	chr15	101503542	1.36345976230581e-82	6.17137338373431e-77	-0.0828141454818299
cg06450976	chr6	106512194	1.68673968430659e-82	7.63462236348954e-77	-0.139334779904399
cg20090970	chr3	119044523	1.82908081681007e-82	8.27889533789473e-77	-0.0975173234228635
cg22466995	chr4	170948896	2.76996710386945e-82	1.25375913035601e-76	0.0903489130427052
cg18893528	chr10	4296406	2.91390730901948e-82	1.31891020965225e-76	-0.101799994034508
cg26389811	chr4	127697722	3.10920780981081e-82	1.40730829412343e-76	-0.157209992357129
cg11838639	chr10	3512917	4.31000379393116e-82	1.95081977723189e-76	-0.0965347848678669
cg05424527	chr16	84485599	6.65649144751933e-82	3.01290109792488e-76	-0.0812151567384955
cg22175412	chr1	86063985	6.84010599052928e-82	3.0960098140693e-76	-0.104157365600834
cg22148986	chr4	187802093	8.62170893061694e-82	3.90240962642942e-76	-0.130595281241408
cg04293770	chr5	148330536	1.34844693584383e-81	6.10342142783249e-76	-0.132338048143905
cg25805026	chr7	92617198	1.75078235441042e-81	7.92449613947371e-76	-0.115368047041699
cg07344609	chr5	176697993	1.99110285809734e-81	9.01224922249167e-76	-0.128611520074589
cg00118966	chr1	156556391	2.1148925785974e-81	9.57255368280225e-76	-0.109705321139791
cg18578898	chr4	122086698	2.2649748776301e-81	1.0251865189622e-75	-0.105833390511735
cg06998224	chr5	128113907	2.52771530097554e-81	1.14410966581935e-75	-0.14329971078436
cg13285447	chr19	41196734	2.76110845528505e-81	1.24974947568185e-75	0.0631901120805019
cg09926669	chr14	24686301	2.85013772617273e-81	1.29004643844666e-75	-0.0660093023672144
cg08888439	chr6	31708226	2.87589459131655e-81	1.30170466528925e-75	0.0798544569596799
cg19951107	chr3	111760098	3.03098629333055e-81	1.37190320200504e-75	-0.140834633482896
cg25704227	chr18	21974223	3.79361347693471e-81	1.71708809361105e-75	-0.113397468883092
cg09712756	chr6	125276550	5.64601629699584e-81	2.55553377244404e-75	-0.153451903031333
cg06967496	chr5	71677658	6.3088797346021e-81	2.85556299875401e-75	-0.0851914776800006
cg05321038	chrX	119121513	6.9092516970439e-81	3.12730695862619e-75	-0.171132104636106
cg26823535	chr2	11881420	7.55173276361395e-81	3.41811059386353e-75	-0.0990712929442368
cg16128892	chr3	149915226	1.08993363335114e-80	4.93332300729191e-75	-0.136628585706
cg20411547	chr4	148502509	1.14683218949012e-80	5.19086066600153e-75	-0.11388829018598
cg13807871	chr9	95678583	1.58289770450906e-80	7.16460656401116e-75	-0.134265141693423
cg09847820	chr7	42261049	1.67235275326336e-80	7.5695033729858e-75	-0.120767241742125
cg12237617	chr11	133916953	1.79968225885873e-80	8.1458298209819e-75	-0.121009646835305
cg26538529	chr2	222437130	1.88168348869227e-80	8.51698870752829e-75	0.0706968214837236
cg25573884	chr7	25992424	1.91777169043026e-80	8.68033329152689e-75	-0.178338068139302
cg00273754	chr6	14305310	1.99698447690727e-80	9.03887095844632e-75	-0.127912470633535
cg08424770	chr6	30309146	2.18382412912948e-80	9.88455580271361e-75	-0.0755795684774935
cg01491466	chr7	23533780	2.60198682688344e-80	1.17772688950494e-74	-0.0596380921301321
cg20938778	chr15	70325347	2.7083413754824e-80	1.2258657234191e-74	-0.101102175315275
cg22959063	chr14	103987387	3.42187068919882e-80	1.5488276425693e-74	0.0865493188898085
cg22878550	chr11	129507843	3.58550450136919e-80	1.62289256043673e-74	-0.121834205383416
cg13372635	chr1	182557217	3.82932790206552e-80	1.73325337100031e-74	-0.151170249860801
cg25305397	chr19	13816206	3.85233126532663e-80	1.74366529129973e-74	-0.145804521166267
cg23422109	chr4	122933093	4.57376680291601e-80	2.07020577293666e-74	-0.120601087664158
cg21480966	chr3	108180898	5.33104860321229e-80	2.41297120507757e-74	-0.154410619363221
cg15450981	chr4	57594308	5.66057355559984e-80	2.56212276617693e-74	-0.0965987976138343
cg26906367	chr15	100642762	5.66262232683487e-80	2.56305009330596e-74	-0.109508283305616
cg27078676	chr5	473978	8.51638834832906e-80	3.85473879255079e-74	0.0741976832934985
cg25039186	chr2	220853885	8.99039207502724e-80	4.06928520335128e-74	-0.125074287350827
cg08157446	chr18	77215491	9.34681012635224e-80	4.23060928025031e-74	-0.106150708897336
cg27333099	chr5	180325579	9.51825348583516e-80	4.30820900227962e-74	-0.185587662627159
cg01298683	chr10	49691166	1.15215173163622e-79	5.21493829683577e-74	-0.10284603839157
cg17137426	chr15	33080435	1.16162555565041e-79	5.25781928751821e-74	-0.131984836929211
cg09045890	chr6	24878375	1.27046062985872e-79	5.75043513050431e-74	-0.117215985272541
cg09353345	chr15	78918560	1.36611109327261e-79	6.18337399703607e-74	-0.151605041278457
cg19920006	chr2	182933360	2.02137125494602e-79	9.14925185641199e-74	-0.0921833681172499
cg14215363	chr8	124632130	2.03967325736565e-79	9.23209147788384e-74	-0.156804952383978
cg16318349	chr1	154917307	2.36584320079581e-79	1.0708421446034e-73	-0.146264020611951
cg06382895	chr4	174094774	2.6963435508014e-79	1.22043519602503e-73	-0.124827080593061
cg26240185	chr11	13690157	2.85643265803577e-79	1.2928956882761e-73	0.0782472607209738
cg15356660	chr7	23456368	3.03257784059413e-79	1.37262357767676e-73	-0.108821457187209
cg13315728	chr2	9971635	3.46499791233013e-79	1.56834814506634e-73	-0.153138173490551
cg13253055	chr10	104574946	4.73437752504594e-79	2.14290236165144e-73	-0.129963111163484
cg04170999	chr19	41196577	4.96884080424088e-79	2.24902653786033e-73	0.0728504001004101
cg05638299	chr6	4668978	6.16862819648206e-79	2.79208150606089e-73	-0.104529567074814
cg14399569	chr9	27297335	6.41218198375528e-79	2.90232028257922e-73	-0.116568381270332
cg16041090	chr13	36271909	6.67738567345891e-79	3.02235836783501e-73	-0.152897744013807
cg18278943	chr3	57739651	6.88124095317209e-79	3.11462856767047e-73	-0.10544312129614
cg01043849	chr14	65167105	7.04496116393448e-79	3.18873259178701e-73	-0.137137880615503
cg06937978	chr18	77193759	7.21717399833096e-79	3.26668059816855e-73	-0.0892201002076057
cg10982964	chr5	177714024	7.96463201342977e-79	3.60499952971066e-73	-0.0834952528701217
cg01979266	chr17	17216952	8.12766401825826e-79	3.67879205392816e-73	-0.147916839593236
cg27301231	chr3	192620095	8.7455792486769e-79	3.95847655301163e-73	-0.106171562563594
cg26977759	chr8	37518651	9.24589477544208e-79	4.18493236862925e-73	-0.151371045687888
cg24759237	chr4	142956467	1.22327920056568e-78	5.53687971435241e-73	-0.106875911082684
cg04413226	chr1	171217592	1.28253278801845e-78	5.80507685709638e-73	-0.158539433622194
cg10181911	chr2	210867059	1.33738285692618e-78	6.05334252999069e-73	0.0532245010769253
cg03210827	chr10	104574906	1.47733430597019e-78	6.68679917574065e-73	-0.113859365023887
cg10793244	chr14	105120586	1.85833848609249e-78	8.41132315606101e-73	-0.155085226785992
cg11034763	chr5	963020	2.23255234851907e-78	1.01051123930079e-72	-0.1063805725985
cg19497388	chr20	25040831	2.53368879205723e-78	1.1468134231937e-72	-0.117262334835275
cg05125843	chr12	133382227	2.9519627661553e-78	1.33613509899381e-72	-0.0742179485158364
cg13476635	chr11	128654419	3.20551808931986e-78	1.45090083069649e-72	-0.173552173068171
cg16322478	chr6	142698737	3.37828298821867e-78	1.52909871582547e-72	-0.158969532335062
cg05559643	chr4	122137696	4.05015915226159e-78	1.83320733645155e-72	-0.138796013120116
cg19591417	chr10	4395585	4.20634725010996e-78	1.90390213042827e-72	-0.151476499501293
cg00260235	chr11	69931262	4.5822871026697e-78	2.07406228213298e-72	-0.0728257564457887
cg07129647	chr12	122277522	4.60236226403773e-78	2.08314882212234e-72	0.0620869271183991
cg07004357	chr22	18893614	4.80983821283078e-78	2.17705783092075e-72	0.0575918213225787
cg08541827	chr1	215096124	6.31930424246525e-78	2.86028140205008e-72	-0.111425195897397
cg24932925	chr6	31708299	6.4245735680572e-78	2.90792903581546e-72	0.0963875902968135
cg25731866	chr6	169569740	7.26578355306741e-78	3.28868254649069e-72	-0.155009848100586
cg03326059	chr11	13690160	8.22626072656222e-78	3.72341948762095e-72	0.078492831056244
cg19980718	chr5	121704136	9.91210613760558e-78	4.48647695263986e-72	-0.117527297570405
cg05499262	chr2	222437089	1.07226285065196e-77	4.85334045039193e-72	0.0755948462344996
cg26472684	chr6	14763072	1.31534082293393e-77	5.95357455321294e-72	-0.136703554786907
cg06681656	chr7	27120396	1.59962614207958e-77	7.24032382184914e-72	-0.16062058846143
cg15211499	chr1	7765369	2.38020304461887e-77	1.07734178327366e-71	0.0821464656690948
cg25623535	chr19	41196524	2.46293196092491e-77	1.1147870417456e-71	0.0638380904610849
cg01695083	chr9	139365388	2.84743576435308e-77	1.28882346027608e-71	-0.100819464109923
cg22539744	chr3	64476370	3.92708136757035e-77	1.7774991310779e-71	-0.152100614505557
cg12100006	chr11	35964190	4.08345420777462e-77	1.84827754424819e-71	-0.134453112598086
cg03310370	chr5	163851	5.09843643790394e-77	2.30768489114271e-71	-0.104148651046791
cg22266693	chr11	44592937	5.37247796459636e-77	2.43172321120339e-71	-0.0907246135244572
cg10964367	chr8	1771973	5.60999353759524e-77	2.53922893494758e-71	0.102093709821455
cg03361973	chr15	48028752	6.4151683087967e-77	2.90367197093742e-71	-0.167631683058527
cg08356522	chr10	4445948	7.44835014438029e-77	3.37131693245027e-71	-0.144794226597125
cg26825341	chr6	170576799	8.50208801305929e-77	3.84826608899897e-71	-0.0984659395488612
cg09391898	chr11	126142992	8.78860275732607e-77	3.97795011163747e-71	-0.0733096458753079
cg16387200	chr7	106419480	8.96422735609932e-77	4.05744237128181e-71	-0.0810602518799323
cg16384492	chr1	40034481	9.94609760855904e-77	4.50186237617164e-71	-0.0712101281593947
cg27019645	chr18	77218378	1.06755148490997e-76	4.83201558408861e-71	-0.185110551331499
cg23888238	chr4	109192755	1.25066520010016e-76	5.66083586860534e-71	-0.157117538870037
cg19463078	chr4	122099598	1.25470170352577e-76	5.67910613260056e-71	-0.11997802046027
cg03828329	chr17	70384485	1.31583533314165e-76	5.95581283498572e-71	-0.0999880158561987
cg05977696	chr2	154669330	1.42656764484505e-76	6.45701606815634e-71	-0.16102851091429
cg11527930	chr5	107162110	1.53807325487186e-76	6.9617194505963e-71	-0.147721703687975
cg16505056	chr13	95253998	1.61772578144857e-76	7.3222474955394e-71	0.0637809811814797
cg01327767	chrX	70400600	1.8602272364309e-76	8.41987213116773e-71	-0.171263556656842
cg18747283	chr15	100664651	1.95440628665438e-76	8.84615099903227e-71	-0.125557680429744
cg07851361	chr19	15950858	2.14727844749532e-76	9.71914054576018e-71	-0.118558455760847
cg01330991	chr17	7648108	2.50555464379527e-76	1.13407917620248e-70	-0.0887815037519302
cg22176353	chr13	114897925	2.6069261289126e-76	1.17996254602519e-70	0.0528458083776852
cg06975166	chr11	35159087	3.3655827508597e-76	1.52335025819062e-70	-0.0664476251868217
cg10793301	chr20	56064194	3.42270180607448e-76	1.54920382767627e-70	-0.113733036717848
cg10921599	chr11	128807618	3.68045806603987e-76	1.66587101259936e-70	-0.141564040377821
cg04918350	chr8	134124199	4.63762657315939e-76	2.09911036530284e-70	-0.141486316617833
cg09494313	chr4	48833088	5.77086336552514e-76	2.61204280168418e-70	0.0390598076472052
cg14904688	chr5	173005254	6.38806222751349e-76	2.89140305379052e-70	-0.136216158236042
cg03774040	chr2	240985345	6.48172739188003e-76	2.93379834247709e-70	-0.117903408513152
cg18175690	chr15	40580770	6.62305305276491e-76	2.99776601106077e-70	-0.116295896417324
cg17764986	chr19	41196598	1.09086428030278e-75	4.93753535736327e-70	0.077759891204665
cg01670758	chr6	14872269	1.10287357445622e-75	4.99189254511823e-70	-0.0797439708781438
cg25706683	chr7	17346176	1.13642873305838e-75	5.1437719172928e-70	-0.161563855172764
cg10277811	chr17	68049474	1.38825438028065e-75	6.2836002712891e-70	-0.135573947410242
cg19035993	chr22	32108701	1.41194265938435e-75	6.390819581465e-70	-0.0707464117309482
cg20377447	chr6	41010217	1.52651012547151e-75	6.90938172051668e-70	-0.072843416481449
cg20841588	chr2	177466581	1.59801165821122e-75	7.2330162480951e-70	-0.142130556890073
cg25973445	chr7	20167745	1.64284321993378e-75	7.43593555265748e-70	-0.152988940821515
cg04338281	chr16	54962385	2.02102923758435e-75	9.14770379690853e-70	0.0503093610771961
cg18168520	chr8	1913217	2.30603518671774e-75	1.04377148242331e-69	-0.144179748408678
cg11877726	chr14	99637027	2.84351721357242e-75	1.28704982231043e-69	-0.0904444019471771
cg04988048	chr22	32556253	3.10085196176311e-75	1.40352622004499e-69	-0.137555812802092
cg22259097	chr4	170897176	3.66552542097565e-75	1.65911210919453e-69	-0.148132643123919
cg08578776	chr4	81184245	3.75595084311754e-75	1.70004100631692e-69	-0.122771944330063
cg00051307	chr5	72524193	3.92347138216738e-75	1.77586515782489e-69	-0.148069825858082
cg00377865	chr3	179171801	4.14931708476228e-75	1.87808879480761e-69	-0.148122535834277
cg04631994	chr15	71740833	4.21978210752088e-75	1.90998309619874e-69	-0.148696677369274
cg26208419	chr5	473447	4.32843719584719e-75	1.95916321420753e-69	0.0830146131691562
cg16344511	chr11	35228261	4.55660669659253e-75	2.06243866265189e-69	-0.107619515220333
cg23933289	chr1	178998656	5.22382924536648e-75	2.36444093601325e-69	-0.129261084981725
cg03855857	chr1	119029635	6.23036234612128e-75	2.82002398727549e-69	-0.107862044968262
cg08929791	chr1	16535904	6.61627380396538e-75	2.99469754679363e-69	-0.136573245452319
cg04422289	chr4	48833305	7.19729508483639e-75	3.25768288506916e-69	0.0413548752518291
cg23843407	chr11	35619959	7.77277635853459e-75	3.51816067205808e-69	-0.133732921011128
cg18477001	chr12	116109829	8.80527757503074e-75	3.98549756767586e-69	-0.121529745602727
cg17142134	chr3	170744641	9.12035426542817e-75	4.12810946974369e-69	-0.106617840124864
cg26017679	chr4	148936704	9.26328288766185e-75	4.19280268031083e-69	-0.075420903660184
cg01446692	chr9	14723496	1.42413131240521e-74	6.4459885940872e-69	-0.176070238103716
cg24456639	chr13	77563560	1.45779687612763e-74	6.59836768854145e-69	-0.101825106207399
cg17889439	chr13	77501954	1.57672486875787e-74	7.13666670446399e-69	-0.12473545880389
cg23321220	chr6	166019640	1.64296926321027e-74	7.43650605729813e-69	-0.168704835718297
cg04431596	chr11	57265171	1.64396259100429e-74	7.44100211715908e-69	-0.136614925546533
cg08818866	chr2	33415906	1.6464877104802e-74	7.4524314644381e-69	-0.124483482666152
cg11361895	chr2	261362	1.75425354502269e-74	7.94020765069441e-69	-0.14123582890383
cg06805834	chr3	45081274	1.84240782305049e-74	8.3392168331605e-69	-0.124147323875044
cg00152646	chr22	27014548	2.11601064370594e-74	9.57761433618045e-69	-0.0725506330654397
cg08531260	chr10	4230413	2.14083709284202e-74	9.68998529984714e-69	-0.149757132112181
cg06186457	chr6	4504273	2.16098991626974e-74	9.78120221841509e-69	-0.130337776527248
cg19706446	chr10	3440313	2.27403701723076e-74	1.02928827896109e-68	-0.126836169249717
cg25021182	chr1	15802594	2.35410023184178e-74	1.06552697153762e-68	-0.114093536666367
cg10129997	chr6	32939307	2.69757335910324e-74	1.22099183923747e-68	0.0675813036819519
cg03849299	chr5	97703334	2.95628194332669e-74	1.33809007088019e-68	-0.134254363290016
cg11655390	chr2	198177747	3.08239034085906e-74	1.39517001042167e-68	-0.148873093986832
cg25393009	chr11	14691641	3.16126227515073e-74	1.43086949855237e-68	-0.12074395671745
cg07476792	chr19	16919644	3.65650657966997e-74	1.6550299471297e-68	-0.101573996505344
cg11661263	chr13	95253900	3.6897322464763e-74	1.67006874779358e-68	0.0606337946134629
cg15246693	chr13	107075701	3.69534022237758e-74	1.67260706349388e-68	-0.15566557596749
cg23471777	chr13	95254279	3.92389727331771e-74	1.7760579272327e-68	0.0433425725226817
cg08441822	chr15	58723879	4.07460319651259e-74	1.84427134642471e-68	-0.15537768088633
cg00574913	chr20	13761579	4.4088455695796e-74	1.99555813477654e-68	-0.104900261758106
cg20645973	chr11	102402091	5.71304865519436e-74	2.585874360606e-68	-0.109021510233338
cg07960067	chr2	9144629	5.75597197495632e-74	2.60530257113658e-68	0.088504768968459
cg16559259	chr10	92810359	5.87195709649404e-74	2.65780045275771e-68	-0.1308959034557
cg04343775	chrX	48214112	5.87311486522971e-74	2.65832448898946e-68	-0.139169380879121
cg25112641	chr12	50344211	5.88233390247451e-74	2.66249726494143e-68	-0.135910063409659
cg05242494	chr16	88575349	6.19599638501349e-74	2.80446905976312e-68	-0.0866358081907675
cg17017878	chr6	169287304	6.55395197287049e-74	2.96648906567248e-68	-0.142144460184889
cg26737985	chr4	170263544	6.61438687130617e-74	2.99384347201183e-68	-0.148365928058347
cg08162687	chr4	141787753	6.74110683795711e-74	3.05120022363718e-68	-0.119979454036801
cg05758139	chr1	215169182	6.88186459524354e-74	3.1149108442867e-68	-0.0914116117637764
cg26373697	chr4	187807912	7.01479556474049e-74	3.17507885728623e-68	-0.112406467423281
cg13210820	chr6	29632605	7.10851330767005e-74	3.21749794439746e-68	-0.138124216503321
cg23979458	chr17	80291982	7.20949896966668e-74	3.26320668064435e-68	0.12502029369835
cg17284070	chr5	473007	7.74999804354812e-74	3.50785061445901e-68	0.0815232849179288
cg13152651	chr14	24653711	8.32572634584631e-74	3.76844021301503e-68	-0.06029776178564
cg14734994	chr2	88468372	1.00666954095836e-73	4.55644807645818e-68	-0.0799472075207848
cg10555297	chr5	473380	1.04565766683289e-73	4.73291847107904e-68	0.0644900264649259
cg23210533	chr1	1599978	1.05464728778101e-73	4.77360783279167e-68	-0.0724044105288121
cg10402121	chr10	126487101	1.17995227370685e-73	5.34077077838837e-68	-0.136717018606239
cg07067521	chr19	41196729	1.43010103671932e-73	6.47300911846117e-68	0.0635074895500947
cg06944096	chr12	124787364	1.51608638569076e-73	6.86220116409666e-68	-0.157515485733708
cg26019124	chr8	136550810	1.69245630926236e-73	7.66049729436185e-68	-0.14786151507031
cg06598591	chr12	66765795	1.69420313911507e-73	7.66840390045098e-68	-0.113619483257457
cg03507277	chr7	107765811	1.70501438330919e-73	7.71733840259706e-68	-0.111919750943104
cg07602030	chr1	220737885	2.08301952407553e-73	9.4282879510421e-68	-0.104782361924894
cg14241731	chr13	28960733	2.26613070957824e-73	1.02570967855356e-67	-0.176873845875073
cg05914894	chr11	36055687	2.37527538895545e-73	1.07511139820135e-67	-0.113545855570431
cg04459360	chr6	169537250	2.38089023197301e-73	1.07765282213702e-67	-0.144326349666276
cg17801930	chr5	56009405	2.53598158426149e-73	1.14785120055794e-67	-0.160004223286407
cg04185123	chr5	146812118	2.60582666933392e-73	1.17946490203393e-67	-0.196777547552254
cg03735592	chr6	138821354	2.81523030510152e-73	1.27424643207688e-67	-0.165650149468046
cg01593787	chr13	111182949	3.08311660670901e-73	1.39549873722827e-67	-0.0832917233719379
cg02565842	chr3	184278268	3.08856360427936e-73	1.39796418995055e-67	-0.152042430025316
cg23540651	chr1	89490034	3.46650920711355e-73	1.56903219637898e-67	-0.127957297352777
cg13488570	chr1	2222253	3.60051316520491e-73	1.62968587191404e-67	0.301625610280773
cg04117853	chr4	48832952	3.60052919510639e-73	1.62969312746422e-67	0.0384861473862273
cg25266533	chr10	90879549	3.60492390786169e-73	1.63168228871981e-67	-0.0994519228448743
cg20165301	chr17	46181346	3.67710316067351e-73	1.66435249520301e-67	-0.0736555352308995
cg26386472	chr12	122277360	3.78146492086602e-73	1.7115893412719e-67	0.0912715018919475
cg06103377	chr15	39771589	3.79290831325013e-73	1.71676891819315e-67	-0.155983617502775
cg25422758	chr7	120438364	3.93202576656721e-73	1.77973709461825e-67	-0.0858296955828218
cg09611793	chr4	48833193	3.98453222481787e-73	1.80350288279042e-67	0.042472237753901
cg08472781	chr11	100935839	4.0273199255949e-73	1.82286970864232e-67	-0.125824617931957
cg12491223	chr5	169537111	4.05280777951632e-73	1.83440617401135e-67	-0.131232943627188
cg09526693	chr4	123378308	4.51296798555537e-73	2.04268664742999e-67	-0.126957517319574
cg23843090	chr4	77504676	4.64153244139345e-73	2.10087826281815e-67	-0.0838895972609261
cg16797714	chr8	144898325	4.80716509688343e-73	2.17584790914196e-67	0.0659529111353604
cg22361435	chr2	154205351	4.95041203171903e-73	2.24068519626886e-67	-0.136168515718515
cg04420335	chr11	103800408	5.14861176530693e-73	2.33039554888381e-67	-0.151891259567302
cg19719915	chr7	115928094	6.46063139993979e-73	2.92424974802915e-67	-0.107634426580354
cg02319149	chr13	99336246	7.31321072763578e-73	3.31014931880687e-67	-0.0891841032227779
cg10567378	chr6	38145232	7.43960968264171e-73	3.36736077221538e-67	-0.195352166476764
cg02678520	chr6	169511995	9.0516434693832e-73	4.09700917697304e-67	-0.10680392248273
cg14486463	chr11	5602027	1.06255447018867e-72	4.80939779623619e-67	-0.133359452895187
cg04636765	chr6	168766666	1.06589549140181e-72	4.82452012691235e-67	-0.093745098720052
cg10541767	chr3	142537016	1.09692552390313e-72	4.96497012182177e-67	-0.14266099938199
cg23920603	chr5	9557609	1.47866594493649e-72	6.69282651992823e-67	-0.11846964551595
cg21392845	chr17	7227224	1.49139936185014e-72	6.75046127556779e-67	-0.0513813117589886
cg22707746	chr6	110023769	1.53320383282365e-72	6.93967918035639e-67	-0.120666324940401
cg17825173	chr10	71164116	1.59510884777018e-72	7.21987737330824e-67	-0.0893793020561373
cg25655854	chr4	99772732	1.73321726931721e-72	7.84499199741971e-67	-0.117727656519645
cg00290303	chr7	105946464	1.77570258535193e-72	8.03729158397503e-67	-0.170271399776417
cg08932533	chr3	107812758	1.80609677796815e-72	8.17486360224611e-67	-0.100569284639043
cg09634469	chr22	21128411	1.82782635309551e-72	8.27321730896208e-67	-0.0931257138708777
cg05613273	chr17	80419874	2.01951907955848e-72	9.14086842904236e-67	-0.135717485353648
cg11478495	chr10	53058473	2.11032030311549e-72	9.55185837517954e-67	-0.101061392325884
cg18718410	chr19	15285943	2.17830378116165e-72	9.85956927252074e-67	-0.114619475467696
cg16954727	chr10	3440330	2.71267116355205e-72	1.22782549807391e-66	-0.142195297835976
cg23221363	chr6	32710933	2.97850404723187e-72	1.34814837288237e-66	-0.144589451325283
cg08643852	chr13	48670688	3.00254393322803e-72	1.35902945032127e-66	-0.110554389952702
cg13597317	chr9	111033925	3.35135635883426e-72	1.51691102327371e-66	-0.167006250533277
cg16354688	chr1	16370265	3.35222748773846e-72	1.51730531886511e-66	-0.142881088398288
cg02148751	chr6	4672226	3.43826357183371e-72	1.55624748746481e-66	-0.101409696023869
cg01505878	chr11	61690927	3.81479197338937e-72	1.72667403174734e-66	-0.181852666152298
cg25652781	chr4	153586344	4.12960429017736e-72	1.86916627144582e-66	-0.0970880210295141
cg12413606	chr1	78744224	4.49673513301387e-72	2.03533923631554e-66	-0.116781672078214
cg13696605	chr9	36169203	4.50655100735954e-72	2.03978215625712e-66	-0.0922157550107354
cg07971743	chr6	169235842	4.62377025730479e-72	2.09283863648284e-66	-0.148940588675665
cg21552063	chr6	14212256	4.79774903946714e-72	2.17158595673785e-66	-0.171419893787925
cg05653400	chr10	113943887	5.10695572632843e-72	2.31154094258513e-66	0.0643485954476199
cg19936605	chr10	52350890	5.60891065377017e-72	2.53873879357338e-66	-0.0663524088976053
cg14633063	chr2	38101511	6.20113948906286e-72	2.80679696237656e-66	-0.0988542560037552
cg12614148	chr1	118325026	6.80966344455242e-72	3.08223072625398e-66	-0.172222417273152
cg14693941	chr5	169128366	7.32312213458973e-72	3.31463547929081e-66	-0.126625411313465
cg17927096	chr10	106012933	7.68274121006822e-72	3.47740842294834e-66	-0.131570947693284
cg10229594	chr7	5277188	8.01278555163806e-72	3.62679507309573e-66	0.199953388745088
cg24163668	chr18	77219495	1.05439121434584e-71	4.77244877784501e-66	-0.12295503147586
cg19302441	chr6	46047991	1.0631827855498e-71	4.81224171492262e-66	-0.13805010302503
cg24464789	chr1	43751497	1.15937985785794e-71	5.24765467542807e-66	-0.213834059990072
cg27533244	chr15	100537304	1.18942139558929e-71	5.383630486e-66	-0.135717507947387
cg10501621	chr5	150227845	1.295529878897e-71	5.86390506965633e-66	-0.118198027717182
cg14070204	chr3	134124226	1.44952362024915e-71	6.5609207813889e-66	-0.0811914292581348
cg21643045	chr2	228678693	1.4764245785524e-71	6.6826815129186e-66	-0.131073325952695
cg11461482	chr2	144590694	1.48566421903512e-71	6.72450252804988e-66	-0.122944292979557
cg19482401	chr8	104134424	1.9814597245437e-71	8.96860189281315e-66	-0.0687830466851399
cg04706087	chr1	15126781	2.18947140250745e-71	9.91011683031337e-66	-0.109879440641517
cg09218757	chr15	66944475	2.19320705288434e-71	9.92702535518829e-66	-0.108898307498441
cg02585142	chr15	89434967	2.19625109558203e-71	9.94080348388913e-66	-0.12385482370698
cg08074805	chr6	15077721	2.22628254744642e-71	1.00767336432048e-65	-0.126338074267408
cg20718483	chr13	31948315	2.49869890915173e-71	1.13097609245371e-65	-0.128307767497325
cg05982313	chr3	178969395	2.79438897775918e-71	1.26481310544723e-65	-0.0687697381993174
cg14172428	chr9	71787160	2.92043056822176e-71	1.32186280637194e-65	-0.103095209960434
cg15826006	chr9	84528281	3.23432229090603e-71	1.46393836124363e-65	-0.102473158580553
cg21990604	chr2	200489197	3.243794636205e-71	1.46822579100692e-65	-0.110952780652268
cg03712843	chr13	39565534	3.2887706925856e-71	1.48858312350225e-65	-0.0591066758497223
cg03915932	chr17	46591291	3.42866400768766e-71	1.55190247514363e-65	-0.109428447154735
cg09434624	chr11	8010881	3.89386241526865e-71	1.76246336957339e-65	-0.080796651083989
cg00936442	chr8	1815101	4.24080942022529e-71	1.91950060463889e-65	-0.0916083702570438
cg11108702	chr11	67432681	4.55685091432804e-71	2.06254920194864e-65	-0.140814670416698
cg13443976	chr1	87022201	4.87622145893076e-71	2.20710461407e-65	-0.133214268492958
cg11042373	chr6	30956585	6.56203907931183e-71	2.97014950031259e-65	-0.126697913546954
cg02049472	chr2	177466316	6.65306276751825e-71	3.01134918821071e-65	-0.0834126476458879
cg13442386	chr6	38145125	7.20850489126084e-71	3.26275673491183e-65	-0.174613560009544
cg18265665	chr7	93534024	7.79276894652344e-71	3.52720983718912e-65	-0.136508751294638
cg11344217	chr1	186096558	7.88033159473784e-71	3.56684296839981e-65	-0.103137407420252
cg17290095	chrX	13339903	8.34923272493481e-71	3.77907981135634e-65	-0.124787505989218
cg17477835	chr10	73038012	8.56508637244208e-71	3.87678078441297e-65	-0.148752282304246
cg09634726	chr13	114859551	8.68223403563359e-71	3.92980486261269e-65	-0.0893532749423356
cg24629232	chr1	17500642	8.73794788142478e-71	3.95502239777777e-65	-0.121935498183534
cg24146018	chr5	97725789	8.7961514212196e-71	3.98136683318094e-65	-0.134434586890346
cg07971674	chr14	23388846	8.88633336194082e-71	4.02218552428183e-65	0.0702106392772899
cg25593476	chr20	4233264	9.66436038469903e-71	4.37434078348478e-65	-0.136549487421159
cg13476133	chr7	44185646	1.16505041427226e-70	5.27332108810397e-65	0.198381864914753
cg19145162	chr17	61498939	1.24993489733015e-70	5.65753032838954e-65	-0.0852413682538619
cg07313504	chr2	208995664	1.38057339260469e-70	6.24883412401091e-65	-0.185138669519993
cg04809027	chr15	31381015	1.46980831392596e-70	6.65273457899054e-65	-0.144237072613208
cg03830401	chr10	70812585	1.48416716304105e-70	6.7177264633862e-65	-0.07397020226554
cg14723344	chr6	97285662	1.50016208386727e-70	6.79012363372508e-65	0.0844004189245166
cg05128341	chr16	28562421	1.8105598219972e-70	8.19506449991306e-65	-0.0996035000245281
cg25159149	chr6	30956440	1.85039802736293e-70	8.37538257533174e-65	-0.147171541965139
cg27426045	chr10	78897816	1.96808628433563e-70	8.90807022533699e-65	-0.0980368850251554
cg08728892	chr2	222437081	2.0118311456596e-70	9.1060708413532e-65	0.0716111423853445
cg17751430	chr10	118350377	2.11066253824567e-70	9.55340742035985e-65	-0.158918678369285
cg03277153	chr10	80026775	2.12683152424112e-70	9.62659245491162e-65	-0.169015630013505
cg00027114	chr7	42740486	2.23280416383621e-70	1.01062521746053e-64	-0.173585614336734
cg18069144	chr2	202967371	2.27614025326536e-70	1.03024025827449e-64	-0.141283776154198
cg24412501	chr11	13690194	2.326205137973e-70	1.05290092678017e-64	0.0746558787718194
cg23999170	chr1	115628111	2.55838643985363e-70	1.15799222072519e-64	-0.147241315369164
cg23055236	chr2	224873911	2.64168080446333e-70	1.19569341580102e-64	-0.175344341448467
cg06679760	chr3	49027156	2.80060209960051e-70	1.26762532593378e-64	0.0673615948069897
cg26954671	chr8	22223465	3.12814655903096e-70	1.41588046442795e-64	-0.122717655185963
cg06623057	chr17	41390510	3.16792271830382e-70	1.43388418829498e-64	-0.139923304226217
cg10621902	chr13	114930257	3.74806848481565e-70	1.69647324600817e-64	-0.146952521210305
cg00445548	chr18	77207209	3.83871322104964e-70	1.73750141039082e-64	-0.0733143502636289
cg02079908	chr2	42411760	3.85060556597223e-70	1.74288419490375e-64	-0.0776331615078531
cg24928687	chr1	226012913	4.3314006953996e-70	1.96050457115594e-64	-0.150848052124896
cg11296810	chr5	121866960	4.35960362423443e-70	1.97326995002273e-64	-0.143510807309346
cg09563777	chr4	55885870	6.1673173891216e-70	2.79148820056855e-64	-0.153385243004754
cg24221965	chr15	81422779	6.64787369253702e-70	3.00900047795826e-64	-0.142103443707544
cg04111761	chr3	46282766	6.91026548133091e-70	3.12776582375288e-64	-0.158916132326728
cg06259570	chr11	102576094	7.08709303422653e-70	3.20780257170982e-64	-0.127611080987468
cg05647503	chr11	10475589	7.15063540859582e-70	3.23656350245109e-64	-0.0745476308326642
cg09888920	chr5	474111	7.2008204139156e-70	3.25927854066896e-64	0.0565361535590142
cg08881785	chr3	155465076	7.2660179642628e-70	3.28878864709241e-64	-0.159273546119598
cg09463814	chr15	101386265	7.99693802362854e-70	3.61962206988289e-64	-0.123345133652593
cg24938968	chr11	69947014	8.08257458820304e-70	3.65838340555999e-64	-0.106356056181933
cg03472130	chr15	71717382	8.39166645480942e-70	3.79828642077457e-64	-0.141041061603239
cg17310754	chr12	53601636	8.42894527755154e-70	3.81515978519705e-64	-0.104779291156969
cg18200075	chr1	161706293	8.47115027531318e-70	3.8342628645139e-64	-0.180371794721603
cg16134399	chr10	31390916	8.47224484886929e-70	3.83475829696431e-64	-0.0771707478865904
cg00868252	chr6	31708260	1.00138521422607e-69	4.53252983974291e-64	0.0734993314627693
cg11691164	chr5	102982781	1.01751524350576e-69	4.6055385460704e-64	-0.112877691916352
cg05624382	chr11	2780050	1.09414885829666e-69	4.95240221135386e-64	-0.0743159682928024
cg03178404	chr13	111102234	1.1404912420253e-69	5.16215988912941e-64	-0.0773942447410181
cg22934849	chr6	149066130	1.32372097171418e-69	5.99150528543104e-64	-0.114218374183322
cg19109740	chr8	1792775	1.75611237005165e-69	7.94862117607e-64	-0.0862524722034008
cg16663022	chr4	56429381	1.95248834494646e-69	8.83746989619737e-64	-0.129809946328704
cg03693706	chr17	6928705	1.97080681326088e-69	8.92038404659021e-64	-0.0955639159742586
cg25520960	chr2	219863984	1.98534400082759e-69	8.98618313718589e-64	-0.142360909153853
cg15066881	chr7	102924808	2.16033357105952e-69	9.77823142934388e-64	-0.117128106103034
cg08134631	chr11	61355317	2.51418474005515e-69	1.1379853821522e-63	0.0925640559025695
cg01268367	chr21	39046423	2.56984916127828e-69	1.16318054647274e-63	-0.11268097965311
cg09463890	chr4	37960795	2.94648176771007e-69	1.33365425659154e-63	-0.123833260171306
cg13418631	chr17	39636904	3.11518022942273e-69	1.41001156652269e-63	-0.097508694760255
cg07162210	chr6	15391271	3.15444605031509e-69	1.42778429796992e-63	-0.0771703011735743
cg03438644	chr6	31869304	3.23381273452309e-69	1.46370772277625e-63	0.0449226998717127
cg03483046	chr11	1893506	3.47440429183927e-69	1.57260571699804e-63	-0.109964074132287
cg01128503	chr8	1771541	3.75180427196713e-69	1.69816416040339e-63	0.0632244774563536
cg02215603	chr4	145595888	3.87658042483585e-69	1.75464109137175e-63	-0.162833361259168
cg03128860	chr17	4893030	3.90741732541684e-69	1.76859867433412e-63	-0.0645835844046831
cg22241593	chr17	42083989	4.2812570165799e-69	1.93780823838649e-63	0.0841683177174477
cg02961808	chr16	56891173	4.72836788070779e-69	2.14018224037325e-63	-0.128563930452822
cg10600367	chr6	32916946	4.76831439188772e-69	2.15826306994257e-63	-0.122791837680216
cg13916874	chr6	4286300	5.08482573586456e-69	2.30152433352143e-63	-0.144209699145516
cg00744924	chr5	180042471	5.25632343187122e-69	2.37914864967414e-63	-0.0927052933674481
cg16750801	chr10	129706313	5.2974443112658e-69	2.39776102883099e-63	0.147656859078424
cg27072820	chr11	71817706	5.89279411154286e-69	2.6672318275312e-63	-0.0783979261145998
cg09910856	chr4	148732199	6.18545711680177e-69	2.79969871294952e-63	-0.0797934043819691
cg23036678	chr11	70002831	6.27930983781339e-69	2.84217889465012e-63	-0.120681173168784
cg25375569	chr22	31537064	6.44960035770551e-69	2.91925681150681e-63	-0.139395134864842
cg27375330	chr3	15397117	6.85027015170968e-69	3.10061037768775e-63	-0.0661891285586838
cg11514604	chr11	122901047	6.98496968669741e-69	3.1615788894111e-63	-0.116017328356877
cg17225267	chr22	44208178	7.05846042140589e-69	3.19484270669926e-63	0.067239126485848
cg15491950	chr3	132004600	7.2150289948085e-69	3.26570971380419e-63	-0.227903142978411
cg18440260	chr13	28678271	8.20771641133711e-69	3.71502584839787e-63	-0.111122006672955
cg05008688	chr5	121464372	9.42345068378532e-69	4.26529878919901e-63	-0.0929711083586456
cg25142847	chr6	74075738	9.536399238374e-69	4.31642224166827e-63	-0.0969442957203556
cg27504053	chr1	201488666	9.90858918859464e-69	4.48488509007684e-63	-0.0627290505258651
cg08036487	chr15	66971801	1.07592218110937e-68	4.86990353146809e-63	-0.153282579185379
cg17165444	chr15	101405961	1.17879926469899e-68	5.33555195983646e-63	-0.0838079316647975
cg08821909	chr21	48091011	1.26185782987307e-68	5.71149662104126e-63	-0.149443063372838
cg11614622	chr11	66623681	1.49847206462781e-68	6.78247416724227e-63	0.0752929404046634
cg11944219	chr6	112408507	1.58451957381974e-68	7.17194756619735e-63	0.0460615370094098
cg20026576	chr6	4481538	1.60923804555273e-68	7.28382979606348e-63	-0.121249616899362
cg14714614	chr6	170566462	1.62490321781155e-68	7.35473443865169e-63	-0.123283729500228
cg00298595	chr17	18909456	1.70702444407134e-68	7.72643646022236e-63	-0.0786566568592009
cg18660898	chr1	151030968	1.78936205989359e-68	8.09911791721398e-63	0.164315833672752
cg12417667	chr12	53659765	1.81559177955793e-68	8.21784044814189e-63	-0.133509477944601
cg27439566	chr15	73308199	1.85742442270999e-68	8.40718586753531e-63	-0.0810164927115863
cg06739680	chr1	31983580	2.05423339485376e-68	9.2979944457908e-63	-0.0951874944496327
cg08922317	chr1	161193965	2.10471341830419e-68	9.52648015673351e-63	-0.155322458042476
cg23199403	chr15	84900689	2.60199115203353e-68	1.17772884718033e-62	-0.104018910997861
cg27555092	chr18	56296354	2.63464644994966e-68	1.19250948405492e-62	-0.160939025718846
cg06076323	chr8	1772080	2.78215894061999e-68	1.25927747265706e-62	0.0839129813842897
cg04094478	chr12	47220092	2.78683052599303e-68	1.26139195365812e-62	-0.17458941161286
cg01200893	chr6	32785622	2.80098846440503e-68	1.26780020468979e-62	-0.137510661367795
cg09699193	chr5	9457024	2.87390969667865e-68	1.30080625036887e-62	-0.140860644168358
cg13053150	chr6	122929007	3.00784409561004e-68	1.36142844161959e-62	-0.126403917916146
cg10131699	chr3	16257056	3.01764296701079e-68	1.36586366558623e-62	-0.133987919090957
cg07745905	chr11	11376360	3.0335888942417e-68	1.37308120684504e-62	-0.110205782719912
cg10857427	chr12	15091492	3.32524506257713e-68	1.50509237169403e-62	-0.121001805313282
cg18495118	chr5	176836535	4.04185941359715e-68	1.82945065893883e-62	-0.0792123267036443
cg03636939	chr6	4221388	4.17577602997328e-68	1.89006480134269e-62	-0.128867741247532
cg08701816	chr8	95278142	4.2023745621022e-68	1.90210398854607e-62	-0.125575870354093
cg05557262	chr7	135434988	4.42506858675723e-68	2.00290109414958e-62	-0.0814270248814863
cg07065666	chr6	167034653	4.51628548426281e-68	2.04418823359994e-62	-0.196542201298887
cg00574412	chr17	27892866	4.69629119620265e-68	2.12566349897242e-62	-0.15941985755425
cg05223158	chr2	238271966	4.77044871893638e-68	2.1592291218573e-62	-0.136148736616489
cg15232385	chr12	51812718	4.79183974640028e-68	2.16891125705417e-62	-0.0828570768601789
cg13786023	chr1	179723524	5.75834458798354e-68	2.60637647748064e-62	-0.184907883279028
cg14564826	chr9	16216112	5.76279298726288e-68	2.60838993865285e-62	-0.0972540121180516
cg09305161	chr6	106551032	6.13425225140498e-68	2.77652205954443e-62	-0.148285668093144
cg22879316	chr2	127973314	6.79406964006203e-68	3.07517256490272e-62	-0.123847421094787
cg11599864	chr6	38145464	7.19847784233004e-68	3.25821823186248e-62	-0.226553785736892
cg15460793	chr10	43624638	7.39880963044633e-68	3.3488936077904e-62	-0.0981930461269097
cg05779246	chr17	7258070	7.49063255104978e-68	3.39045504905146e-62	-0.153134736186281
cg23227697	chr1	27531633	7.58913500925977e-68	3.43503982270121e-62	-0.0942892771965858
cg25153726	chr13	111217366	7.9373341265526e-68	3.592643796365e-62	-0.111166417595437
cg00005861	chr10	112068221	8.145252222583e-68	3.68675293249886e-62	-0.13702874879252
cg18181431	chr1	153765596	8.7080539039503e-68	3.94149160632941e-62	-0.120437986771341
cg25879062	chr11	130386122	1.01633879048804e-67	4.60021361383441e-62	-0.113451086610752
cg07303840	chr6	32040435	1.03715274989095e-67	4.69442300572141e-62	-0.0897668532577803
cg18802332	chr8	134202353	1.12348761892181e-67	5.08519707002104e-62	-0.168659352717915
cg14098153	chr5	72533169	1.29222975126406e-67	5.84896783395648e-62	-0.101746224180587
cg11010395	chr5	16820044	1.40566567065161e-67	6.36240829844357e-62	-0.118963098174111
cg08615699	chr4	187982852	1.41086152896572e-67	6.3859261040964e-62	-0.0828822772076331
cg15257078	chr7	134255370	1.48396493045597e-67	6.71681110612564e-62	-0.0889828690237501
cg05400196	chr6	42272048	1.56173199497381e-67	7.06880505957015e-62	-0.123769749763019
cg26841538	chr15	101568393	1.69584476329297e-67	7.67583431830243e-62	-0.0961652708970035
cg04191978	chr17	12507296	2.16432905942352e-67	9.79631604850629e-62	-0.104305743519536
cg08531365	chr6	161123263	2.16602288829639e-67	9.80398275838043e-62	-0.132177474952884
cg23753947	chr7	127889701	2.18297540570819e-67	9.88071425984073e-62	-0.0798103334026196
cg23464833	chr6	28223833	2.28259395272701e-67	1.03316137044702e-61	-0.114740905337383
cg13634713	chr1	14027167	2.50818388508477e-67	1.13526923917038e-61	0.0842709872976012
cg25272554	chr2	222437075	2.65754910674105e-67	1.20287582198777e-61	0.0784263347816005
cg15672653	chr11	108371700	2.8533683994443e-67	1.29150872516688e-61	-0.180884429710346
cg15745385	chr6	31830364	2.91198107920895e-67	1.31803834795803e-61	0.0893509476074527
cg12028936	chr4	99159401	2.9667090881106e-67	1.34280966771515e-61	-0.163633664970234
cg15926477	chr14	72231668	3.04799798383206e-67	1.37960313542997e-61	-0.133471732974296
cg01300218	chr21	42557529	3.15273045317788e-67	1.42700777410009e-61	-0.0967992902764518
cg17148913	chr7	112316532	3.26909330804557e-67	1.47967662764744e-61	-0.139460820018514
cg08627912	chr4	152913978	3.42359381780789e-67	1.54960757537911e-61	-0.0988701334168632
cg03605454	chr4	150806283	3.44214558233658e-67	1.55800458635068e-61	-0.152048434744475
cg06521030	chr20	17509423	3.49488305612839e-67	1.58187493816317e-61	-0.0847496429247783
cg21735670	chr2	208995254	3.5464385271566e-67	1.60521028479279e-61	-0.172956297857136
cg15711976	chr1	25230218	3.57078853884096e-67	1.61623173318143e-61	-0.121505509504665
cg13930388	chr9	133799399	3.75002912533587e-67	1.69736068288427e-61	-0.120476921556229
cg15133790	chr8	41689378	4.08138096193261e-67	1.84733913927571e-61	-0.0781216927342801
cg25003666	chr3	146129420	4.11169085953252e-67	1.86105818698676e-61	-0.0956764806674239
cg13269342	chr6	10312977	4.11592964912822e-67	1.86297677336631e-61	-0.142602699732635
cg16549711	chr1	208041887	4.33893996621841e-67	1.96391704114957e-61	0.0719914703900339
cg26422935	chr6	169092481	4.50097552037617e-67	2.03725854588578e-61	-0.135052920518554
cg04006984	chr7	129154227	4.97344804338588e-67	2.25111189408558e-61	-0.10957716879094
cg12713583	chr19	940724	5.07686510819055e-67	2.29792114645986e-61	0.182280752657874
cg16902156	chr1	84864089	5.07958925669674e-67	2.29915416690162e-61	-0.0682263765624456
cg08428878	chr15	101085341	5.27418398050492e-67	2.38723279836002e-61	-0.158011543960888
cg13377341	chr6	41715281	5.2863887522321e-67	2.39275699536781e-61	-0.112799197792661
cg13433891	chr12	26264492	5.58205573603594e-67	2.526583559579e-61	-0.093757689528015
cg20759823	chr20	43849786	5.63664563853901e-67	2.55129236878936e-61	-0.112387955392967
cg03456755	chr17	75084957	6.01821598170904e-67	2.72400102693704e-61	0.0551046221928232
cg26411672	chr18	61666421	6.04704573144806e-67	2.73705012124241e-61	-0.137164131313841
cg15701714	chr2	172370134	6.38059404840178e-67	2.88802276175191e-61	-0.0939549241000854
cg00940433	chr1	200144354	6.94433011774033e-67	3.14318436387234e-61	-0.0877409586103204
cg10354512	chr8	134202337	7.31109629456035e-67	3.30919227142167e-61	-0.153909605757064
cg19629428	chr1	220536121	7.75614004516346e-67	3.51063064408216e-61	-0.130825171140021
cg08724904	chr10	3343109	9.06492512461042e-67	4.10302079945191e-61	-0.116441738905292
cg12855275	chr8	146279898	9.41262350835655e-67	4.26039812809339e-61	-0.0707921435538522
cg13752558	chr9	84532813	1.10976826430785e-66	5.02309970400606e-61	-0.0993814920696076
cg20034100	chr6	125304496	1.12197679984558e-66	5.07835871006904e-61	-0.124522307247549
cg20603162	chr4	123326231	1.13339347825286e-66	5.13003356487681e-61	-0.112770557144438
cg16774479	chr18	33529461	1.13903241636259e-66	5.15555686488531e-61	-0.187456081802811
cg13071476	chr6	31830920	1.19767945371053e-66	5.42100860415183e-61	0.0712432704721143
cg07908654	chr13	41631052	1.24311404341164e-66	5.62665737013238e-61	-0.101599168298899
cg03085932	chr7	123484534	1.31082643375793e-66	5.93314125406119e-61	-0.133894226659887
cg25892296	chr4	146602213	1.35714997617537e-66	6.14281365116353e-61	-0.112219959380365
cg08877463	chr1	17520718	1.37338391216085e-66	6.21629266625715e-61	-0.131315339460111
cg18263327	chr1	201506199	1.40327570290079e-66	6.35159068301172e-61	-0.0813423677160776
cg16522557	chr13	111159111	1.41290993333784e-66	6.39519771486973e-61	-0.16038022202695
cg12042503	chr14	103987728	1.55917546206106e-66	7.05723352690848e-61	0.0748213463372778
cg04917860	chr7	22757135	1.60284193745133e-66	7.25487934780847e-61	-0.124214406674654
cg16756330	chr17	2451127	1.75448587800223e-66	7.94125925016639e-61	-0.0984723921799641
cg18703541	chr21	45762070	1.95280565206902e-66	8.83890611073392e-61	-0.149031260515417
cg13642436	chr5	128017907	2.46408923954776e-66	1.11531085613954e-60	-0.175026678936044
cg14976969	chr1	68857935	2.52250908346324e-66	1.14175319641163e-60	-0.0992816911940762
cg07182753	chr14	24776700	2.5406608117186e-66	1.14996914056494e-60	-0.0996309093097747
cg09637963	chr6	14798944	2.73594975080801e-66	1.23836199190922e-60	-0.142789509922838
cg01812403	chr2	198567330	2.78918534111585e-66	1.2624578042079e-60	-0.111466404448068
cg23187669	chr4	170913676	2.80191150028171e-66	1.26821799472651e-60	-0.14783324080194
cg11065036	chr13	39828976	2.82116423029365e-66	1.2769322809009e-60	-0.162445797479864
cg04825431	chr10	44063899	2.86103580433397e-66	1.29497919197247e-60	-0.0988682239547383
cg22215192	chr1	104160257	3.11437418282222e-66	1.40964672887409e-60	-0.13638538882208
cg08635977	chr1	249197850	3.26847513254796e-66	1.47939682534465e-60	-0.126410638593365
cg26517004	chr12	110903494	3.43223058046504e-66	1.55351679871357e-60	-0.0478119018087863
cg13921686	chr9	5174061	3.43790363924208e-66	1.55608457261559e-60	-0.0773792630475816
cg03189338	chr16	83892981	3.52625502473791e-66	1.59607470682702e-60	-0.121187055118055
cg00834858	chr15	40579351	3.69154036228951e-66	1.67088714802165e-60	-0.0650961294535937
cg27023524	chr5	54010481	3.88994968398784e-66	1.76069236566468e-60	-0.102075162044049
cg14473030	chr9	119336987	4.21015247003125e-66	1.90562447190036e-60	-0.161573271759258
cg16105380	chr1	151042876	4.35870491908574e-66	1.9728631727061e-60	0.0675260568750229
cg09194815	chr13	100845274	5.20434060684659e-66	2.35561987151454e-60	-0.082981584848673
cg17610790	chr20	32276752	5.3921279089181e-66	2.44061728690196e-60	-0.0813339973761758
cg04914231	chr16	30006637	5.68533748080869e-66	2.57333156258851e-60	0.074788704133539
cg01628819	chr19	55458958	5.72764651179686e-66	2.59248173004857e-60	-0.0918406462204476
cg12827188	chr4	155511987	5.7608221408737e-66	2.6074978823351e-60	-0.174046577930291
cg08894487	chr19	941243	5.82739890117867e-66	2.6376322550449e-60	0.233297593634542
cg21681327	chr1	41978691	6.07957655146298e-66	2.75177441618248e-60	-0.0608551809307235
cg27192708	chr4	74854148	6.23285387243742e-66	2.82115171686586e-60	-0.150086715923839
cg23171019	chr20	56807993	6.35165366143773e-66	2.87492359016191e-60	-0.0920522214876794
cg20297940	chr1	14746121	6.91120001482131e-66	3.12818881790851e-60	-0.0881993711415217
cg04348643	chr3	153572883	7.00589099861622e-66	3.17104841913967e-60	-0.198685625843775
cg06057528	chr5	71757960	7.74578117700095e-66	3.50594195102123e-60	-0.156878096344982
cg02557322	chr2	96151359	7.96435047124372e-66	3.60487209639716e-60	-0.0996419638434987
cg14423651	chr8	29302077	8.64466366051077e-66	3.91279953400235e-60	-0.145680610821466
cg11808459	chr2	122438889	8.82463388205749e-66	3.99425873550016e-60	-0.154316551146391
cg11921048	chr3	156347867	9.65670815521494e-66	4.37087718546232e-60	-0.090835313912455
cg02344698	chr13	50761367	9.69427885295283e-66	4.38788266009663e-60	-0.0766269930628063
cg11400946	chr6	32939516	1.03097870792921e-65	4.66647768655166e-60	0.0502844038826795
cg04672979	chr12	13369111	1.10468533521586e-65	5.00009304537413e-60	-0.130748665756973
cg09862509	chr1	181069576	1.13225813247185e-65	5.12489469468203e-60	-0.156402332954061
cg18885346	chr6	51953114	1.24642149102514e-65	5.64162773796745e-60	-0.147854232077118
cg10230442	chr3	186383752	1.31797187533568e-65	5.96548338045689e-60	-0.123030315119582
cg07870528	chr3	12913423	1.34351085593566e-65	6.08107944678736e-60	-0.122639141839184
cg17238496	chr1	145104707	1.46812666963669e-65	6.64512301970976e-60	-0.146737996035579
cg17582777	chr1	155050100	1.5935318652226e-65	7.21273954028245e-60	-0.141809353192779
cg18330688	chr4	122059692	1.69684345001793e-65	7.68035463407816e-60	-0.124616206649737
cg26296524	chr1	15124175	1.80073844358749e-65	8.1506103876723e-60	-0.12007062744463
cg04017102	chr5	111405936	1.8239355131697e-65	8.25560635583948e-60	-0.147027259690829
cg19155007	chr3	183543564	2.03117606805632e-65	9.19363098980062e-60	0.0978259251822497
cg02197019	chr6	33127546	2.14165554160057e-65	9.69368981172501e-60	-0.136193521189584
cg12329933	chr5	59968073	2.14562441814778e-65	9.71165397888557e-60	-0.0738010957780939
cg16322205	chr7	148982704	2.27172698742196e-65	1.02824269940885e-59	0.0883235606794374
cg03010018	chr11	116708299	2.28721498002935e-65	1.03525296755076e-59	-0.113384099870961
cg19898487	chr4	144837164	2.37769087287294e-65	1.07620470902499e-59	-0.13553296193847
cg14209005	chr12	21810852	2.49725556948801e-65	1.13032279939508e-59	0.0735777419257819
cg02923516	chr10	53627396	2.55322123349541e-65	1.15565431403209e-59	-0.0878242250091855
cg13087969	chr7	45215768	2.5835283556932e-65	1.16937210552399e-59	-0.0837771304867068
cg15106561	chr17	76495071	2.71045386974927e-65	1.22682189324913e-59	-0.137357434503445
cg15149625	chr4	123595010	2.75046939018841e-65	1.24493395820342e-59	-0.0914842508294347
cg13927088	chr1	152691125	2.78540748073244e-65	1.260747846374e-59	-0.160530179150829
cg15957413	chr2	114303932	2.78769571301291e-65	1.26178355979818e-59	-0.103443155781643
cg16834356	chr8	6782601	3.24194711912172e-65	1.46738955673959e-59	-0.136213981615748
cg27554189	chr15	74221881	3.24724123224784e-65	1.46978580998741e-59	-0.0678303177381338
cg00290033	chr6	14640562	3.29939724314079e-65	1.49339297657384e-59	-0.0794349451885987
cg04421915	chr3	9234050	3.31557864922216e-65	1.50071710168283e-59	-0.160201524449129
cg07611925	chr21	35736383	3.36073984541829e-65	1.5211582332723e-59	-0.144509702746258
cg03937440	chr6	129660428	3.48686147241222e-65	1.57824416081205e-59	-0.102382995350828
cg05145428	chr9	139300299	3.89373089097724e-65	1.76240383825947e-59	-0.123836250858949
cg03516599	chr6	14382336	4.36810369600046e-65	1.97711730350591e-59	-0.116488021428925
cg01130056	chr16	65528415	4.57621214701949e-65	2.07131259925685e-59	-0.158149388501715
cg21174644	chr6	32939507	4.65665720880241e-65	2.1077241257914e-59	0.0548691949990211
cg23962717	chr19	38823317	4.80641533654467e-65	2.17550854811887e-59	-0.100213311353153
cg08435240	chr21	39643733	5.22790742810458e-65	2.36628682755327e-59	-0.140651687672898
cg17717972	chr8	1814957	5.34582613485397e-65	2.41965990011441e-59	-0.0740477852165982
cg20126498	chr22	44208202	5.86088881393588e-65	2.65279066029654e-59	0.0591519066418851
cg00521434	chr1	110081965	5.93185928288021e-65	2.68491373977294e-59	-0.0929279736732915
cg06321962	chr22	38528511	6.25046063785941e-65	2.82912099667175e-59	-0.132574000863856
cg03603593	chr8	29442834	6.40848666447796e-65	2.900647684996e-59	-0.0912417566159967
cg22507727	chr1	15005987	6.42837176328939e-65	2.90964819773062e-59	-0.112933438451791
cg15556990	chr7	80544479	6.57609530870046e-65	2.97651171519586e-59	-0.118983349960085
cg03444122	chr4	189060646	7.55075826860181e-65	3.41766951208416e-59	-0.124862754487857
cg09428681	chr4	110793399	7.5537232032371e-65	3.4190115185884e-59	-0.0872678211914646
cg00200667	chr17	46753282	7.99918001557598e-65	3.62063685373009e-59	-0.153725957923321
cg09462269	chr1	43751469	8.41588901490342e-65	3.80925018125967e-59	-0.214374024581349
cg00004082	chr4	10020360	8.56417214521938e-65	3.87636698140207e-59	0.116264767115647
cg11346962	chr7	128280248	9.59546038596214e-65	4.3431548526565e-59	-0.0874743574160708
cg25542878	chr4	6474782	9.78049501156645e-65	4.42690633510528e-59	0.185064719944142
cg14752139	chr8	7328654	1.00016376858943e-64	4.52700125921559e-59	-0.0908678919892026
cg08223984	chr3	195476016	1.01235356474455e-64	4.58217544596065e-59	-0.10151277466216
cg04155954	chr13	114776890	1.02101774772088e-64	4.6213917907991e-59	-0.112619872528588
cg11667823	chr2	219521697	1.04687765962514e-64	4.7384404756549e-59	-0.0824765700824178
cg10686439	chr13	114741930	1.06071059261177e-64	4.80105192691496e-59	-0.106947227639194
cg21566383	chr6	32732764	1.10701725684969e-64	5.01064792898847e-59	-0.113719465899573
cg10031042	chr4	101090547	1.1225083228009e-64	5.08076452116081e-59	-0.101340001553802
cg09837245	chr2	177464330	1.12442172096798e-64	5.08942505874852e-59	-0.106144340626115
cg02203656	chr7	23285761	1.13234118748499e-64	5.12527062326581e-59	-0.13103295521594
cg18848394	chr17	39597909	1.15484763434436e-64	5.2271406534275e-59	-0.132515980998149
cg24060908	chr4	48991973	1.23158755790501e-64	5.57448549984312e-59	-0.113399372862075
cg08542751	chr5	170221963	1.24573220051036e-64	5.638507829882e-59	-0.139227122024528
cg11411707	chr1	151043197	1.2620851500352e-64	5.71252553119834e-59	0.0599804566219442
cg03511513	chr12	90472777	1.43008421549251e-64	6.47293298121515e-59	-0.117491618852175
cg18203965	chr10	5570694	1.43682837793149e-64	6.50345881389618e-59	-0.0948413415842331
cg08644340	chr5	72585503	1.5361180681758e-64	6.9528697672614e-59	-0.0883871979089533
cg18139806	chr3	64354189	1.67990424972699e-64	7.60368340936928e-59	-0.169358046937306
cg04164351	chr6	169571297	1.71032625619561e-64	7.74138132036794e-59	-0.0802512931277937
cg08416638	chr11	60523346	1.73763678380193e-64	7.86499586905131e-59	-0.0848412950325426
cg26379475	chr1	162381781	1.83707561264779e-64	8.3150818625032e-59	-0.131004359763197
cg15311822	chr2	9144618	1.85475256819488e-64	8.39509235931776e-59	0.0913082234643949
cg04566694	chr1	9312021	1.8851736102796e-64	8.53278590526415e-59	-0.144883730839865
cg27468226	chr2	176846399	1.89099945781145e-64	8.55915520591366e-59	-0.09845728321807
cg22237345	chr13	91855918	2.14457712037833e-64	9.70691363688364e-59	-0.171545893287467
cg25220751	chr6	4655948	2.21933035750826e-64	1.00452662239754e-58	-0.119032591109068
cg07576363	chr8	76771328	2.23087776021172e-64	1.00975327709359e-58	-0.166895398517729
cg19938826	chr5	145218181	2.23392781519163e-64	1.01113381127893e-58	-0.0873231022197395
cg22479576	chr17	41466010	2.27515580325744e-64	1.0297946706052e-58	0.0393468904290106
cg21181092	chr7	106068741	2.40567767444867e-64	1.088872263075e-58	-0.0991674653837421
cg22394530	chr1	213193040	2.4509085368299e-64	1.10934492739117e-58	-0.10793380090338
cg26669421	chr6	31637196	2.54227093869152e-64	1.15069792589619e-58	-0.0610103656814087
cg08243094	chr1	26930419	2.6081792341484e-64	1.18052973403565e-58	-0.116519476048005
cg02553663	chr17	80291775	2.64158276187247e-64	1.19564903917529e-58	0.12166183950302
cg00861380	chr12	8661336	2.74938519246515e-64	1.24444322212473e-58	-0.128474624988951
cg05169756	chr15	101325365	2.79606776747653e-64	1.26557296932183e-58	-0.0871459874701559
cg19726712	chr8	98790327	2.8404912927723e-64	1.28568021188235e-58	-0.192558439685165
cg27254860	chr3	59983787	2.87766131902049e-64	1.30250433218297e-58	-0.104003863939937
cg16947025	chr10	112118688	2.90745452375e-64	1.31598951126687e-58	-0.104291960461687
cg02773399	chr9	110226215	3.10495517776565e-64	1.40538344229136e-58	-0.0685828367079296
cg10073794	chr15	93649322	3.30327257849852e-64	1.49514705411547e-58	-0.137945845119159
cg04240456	chr1	89756672	3.35535982033372e-64	1.51872309403837e-58	-0.0941725308985324
cg08887025	chr1	246415176	3.40510052816945e-64	1.54123703166323e-58	-0.164555614588403
cg01879460	chr19	55459137	3.62628736957155e-64	1.64135194693969e-58	-0.119941947832055
cg02271926	chr7	55643121	3.71757220412378e-64	1.68266983646373e-58	-0.0913258563225724
cg01338834	chr21	40720919	3.93073591850078e-64	1.77915327584734e-58	0.0782596438105559
cg26327442	chr11	82447767	3.95595066449377e-64	1.79056612546716e-58	-0.110127985305821
cg20200811	chr7	23723014	3.96615833965531e-64	1.79518638464482e-58	-0.0906330462554263
cg20808078	chr1	68515209	4.08733612131925e-64	1.85003459924825e-58	-0.0909561271260433
cg15925143	chr6	170575847	4.09163241373772e-64	1.85197921290045e-58	-0.0802612594916161
cg20592447	chr10	128211184	4.15040538238275e-64	1.87858138660638e-58	-0.174770380329958
cg17342709	chr2	235319934	4.25644137358559e-64	1.92657603316055e-58	-0.118506094181048
cg00407867	chr5	127640424	4.39782452556368e-64	1.99056972370779e-58	-0.115328450342984
cg04235413	chr17	75237170	4.70501061306802e-64	2.12961013375053e-58	-0.111535095100079
cg20795863	chr2	233896119	4.99316600913275e-64	2.26003675804972e-58	-0.0797299036891592
cg00949635	chr4	103634624	5.0189496830499e-64	2.27170711924014e-58	-0.105874717961993
cg13319266	chr10	45406681	5.41875952440282e-64	2.45267144849235e-58	-0.164422248196682
cg21771497	chr17	77884667	5.93959642321368e-64	2.68841577065351e-58	-0.076912493963492
cg24677222	chr3	140102647	6.41565927673432e-64	2.90389419579115e-58	-0.0917113272289571
cg02450124	chr15	58429751	6.51731784514777e-64	2.94990750697786e-58	-0.0894846514811161
cg06018296	chr13	52707138	7.65882021101568e-64	3.46658115683118e-58	-0.100177767212892
cg11803803	chr1	28775373	8.22201083031499e-64	3.72149587408215e-58	-0.0647558452006576
cg14457610	chr3	69171735	8.33285524975694e-64	3.77166694027649e-58	-0.13553433981983
cg05605603	chr11	35602594	8.85416358843315e-64	4.00762464837814e-58	-0.129643753914823
cg24519990	chr15	90441157	9.68674382172519e-64	4.38447210905219e-58	-0.0771278293050358
cg15695194	chr11	35179802	9.69667963062433e-64	4.38896931449097e-58	-0.110485492209623
cg17802216	chr6	169026352	9.71213485501074e-64	4.39596475088409e-58	-0.0925547570741013
cg10853543	chr2	60763626	1.08317202499538e-63	4.90271820985559e-58	-0.137955637147712
cg24033957	chr11	104840183	1.10293376462734e-63	4.99216498148216e-58	-0.169729061054055
cg06879608	chr12	124787404	1.11843241161175e-63	5.0623158873818e-58	-0.127350244905528
cg09136099	chr1	23111493	1.15995002442224e-63	5.25023539754142e-58	-0.0411079639724226
cg17482197	chr20	56285683	1.2260143939453e-63	5.54925991073887e-58	0.0721076513646658
cg23155785	chr14	101833415	1.28558559423792e-63	5.81889465177534e-58	-0.131298790114229
cg09887367	chr11	18690185	1.31484114928466e-63	5.9513129003612e-58	-0.173448865233435
cg16904509	chr15	101565897	1.36976488068351e-63	6.19991198884253e-58	-0.0685508269227133
cg08571304	chr10	79669928	1.41361693332218e-63	6.39839778061887e-58	-0.102336417626529
cg00384553	chr1	228266701	1.41892683222249e-63	6.42243176361536e-58	-0.0993905933132389
cg01899581	chr13	60733965	1.44941889345462e-63	6.56044676068792e-58	-0.159550219162218
cg11401682	chr6	31830616	1.46015879172053e-63	6.60905833261296e-58	0.0843120913699608
cg24183575	chr3	49497929	1.6546659038996e-63	7.48944809418458e-58	-0.138374190541989
cg11745166	chr8	134734839	1.74546094423194e-63	7.90041005343924e-58	-0.163617714062334
cg01450870	chr15	62534300	1.75992943256775e-63	7.96589819345409e-58	-0.104275345137392
cg04921533	chr14	99191001	1.80551506164846e-63	8.17223060293696e-58	-0.140355196826541
cg18749309	chr11	61434800	1.86323883047115e-63	8.43350338880834e-58	-0.141448504679636
cg17723761	chr12	7864013	1.89599444423276e-63	8.58176381315295e-58	-0.152272783705272
cg00089695	chr9	101746445	2.07996675780778e-63	9.41447033719503e-58	-0.0862678986626846
cg03625762	chr22	32556223	2.23936503598362e-63	1.01359483877712e-57	-0.0988330556041881
cg05008344	chr6	129761564	2.29464117742664e-63	1.03861425757391e-57	-0.135643043502523
cg22513328	chr7	106267699	2.53424581136839e-63	1.14706554461643e-57	-0.0982377846531378
cg23192479	chr2	109951706	2.582891417732e-63	1.16908381084237e-57	-0.0913817028219453
cg08044806	chr3	25365560	2.58530313933094e-63	1.17017541874281e-57	-0.115064282599247
cg25952663	chr12	54450826	2.70620640431226e-63	1.22489937995824e-57	-0.125884469041773
cg02743589	chr18	77217348	2.77515770543427e-63	1.25610853157989e-57	-0.0723097772287371
cg03800296	chr6	145275690	2.79846674800291e-63	1.26665881028156e-57	-0.09563304810241
cg09566316	chr16	66000811	2.80596399942804e-63	1.27005226120512e-57	-0.160999257884019
cg19693494	chr1	151043024	2.82459757660235e-63	1.27848630270721e-57	0.0724132312529381
cg21700831	chr15	34415586	2.85879032438614e-63	1.2939628293656e-57	-0.0835069675658466
cg19719207	chr4	121839493	2.88156487916392e-63	1.30427118499645e-57	-0.183354742637081
cg26308042	chr4	87738323	2.99264199024845e-63	1.3545475734782e-57	-0.143505552490529
cg16975095	chr3	71942852	3.03601837546799e-63	1.37418085321458e-57	-0.14750337026692
cg11929898	chr3	111760010	3.04714104781701e-63	1.37921526390922e-57	-0.118168900901325
cg25368824	chr5	132009352	3.26475851357452e-63	1.47771458696518e-57	-0.0979570396588804
cg16064261	chr8	1830749	3.32574145405352e-63	1.50531705138243e-57	-0.102791048534933
cg24965293	chr7	19142943	3.39029186108492e-63	1.53453424391542e-57	-0.140998375513408
cg11248493	chr17	80371212	3.41182113764833e-63	1.54427895424921e-57	-0.0919303969874492
cg24609424	chr3	76063500	3.51017802527472e-63	1.588797838868e-57	-0.0921993262596552
cg13151171	chr3	69915189	3.70618115003146e-63	1.67751394921414e-57	-0.190707888885851
cg15684811	chr1	59250924	3.78944231490111e-63	1.71520011722443e-57	0.040674621285192
cg06013833	chr11	123111851	3.8833242976206e-63	1.75769354353482e-57	-0.132304727634498
cg16470532	chr6	22287585	3.88560620533545e-63	1.75872639429616e-57	-0.0917429196147707
cg02205445	chr2	144648543	3.98976439125127e-63	1.8058710973545e-57	-0.187871509738062
cg11259591	chr11	111653746	4.02850678830058e-63	1.82340691356134e-57	-0.114109678299513
cg18051552	chr6	71548732	4.20933384547075e-63	1.90525394114004e-57	-0.124139367812192
cg25724837	chr10	123493091	4.63623357638101e-63	2.09847985874303e-57	-0.0868677842111225
cg12786765	chr17	4534351	4.65719997586539e-63	2.10796979627605e-57	-0.129313897567744
cg11904686	chr3	52811517	4.70962675679192e-63	2.1316995204197e-57	-0.134649968306011
cg23319851	chr14	84867542	4.88864471081401e-63	2.2127277008769e-57	-0.10084844634856
cg22205501	chr12	7864047	4.95229936158575e-63	2.24153945083711e-57	-0.16506741547687
cg09826587	chr1	14026817	4.97052159235487e-63	2.24978730626122e-57	0.0884586827212902
cg16786581	chr6	10320712	5.11942284856247e-63	2.31718388625344e-57	-0.157129807182027
cg22192089	chr15	71608715	5.12246338202768e-63	2.31856011075366e-57	-0.0793802745527408
cg22497133	chr7	52129371	5.12554000990949e-63	2.31995267252529e-57	-0.155163863963731
cg14339765	chr6	46048772	5.16717216941776e-63	2.33879647035488e-57	-0.14424652845441
cg13472610	chr21	40174791	5.23476225416237e-63	2.3693895000525e-57	-0.167583999237618
cg11224407	chr19	11617055	5.59963407939724e-63	2.53453997482126e-57	0.0709047616721949
cg14860219	chr1	151042743	5.81714749185522e-63	2.63299220064846e-57	0.0713857129463826
cg23126094	chr10	3235857	6.0468064107674e-63	2.73694179848001e-57	-0.121968482050322
cg23925994	chr12	94145366	6.13889810458509e-63	2.77862489348593e-57	-0.125979655548457
cg27167413	chr1	209957652	7.07567171913657e-63	3.20263298754591e-57	0.0509134122376499
cg13181291	chr1	151089582	7.2206941046202e-63	3.26827388979782e-57	-0.0857765719719548
cg26833303	chr1	47493419	7.28015104719449e-63	3.29518564788746e-57	-0.131634585063657
cg14198768	chr9	89109504	7.29886578278966e-63	3.30365642380095e-57	-0.159745105697169
cg16581800	chr15	74233033	7.45638304103438e-63	3.37495283033123e-57	-0.0996174470854421
cg26289291	chr13	30028229	7.45884926243278e-63	3.3760691062579e-57	-0.11899026899005
cg09391761	chr2	238230401	7.47950231523375e-63	3.38541721493499e-57	-0.081316565300264
cg07156814	chr4	55592838	7.88437545972293e-63	3.56867332683255e-57	-0.0902284399292014
cg08372668	chr15	74221840	8.05262586693885e-63	3.64482783564907e-57	-0.0761264240837957
cg15248304	chr10	44102227	8.43951367989486e-63	3.81994331887609e-57	0.0507257573539283
cg08629895	chr17	41787856	8.53577042589287e-63	3.86351162479019e-57	-0.108999153974626
cg13870275	chr4	170914373	9.6702555548446e-63	4.37700909076709e-57	-0.128686026761465
cg01381498	chr4	148878178	9.72797792401626e-63	4.40313573583578e-57	-0.131340830152701
cg03784170	chr17	8121849	9.84370574111033e-63	4.4555171547758e-57	-0.0891466866890793
cg06997008	chr1	159771711	9.88926248187477e-63	4.47613732012105e-57	-0.0838087986739114
cg02943091	chr14	20933373	1.08665794625664e-62	4.9184963958236e-57	-0.135408388729615
cg25549733	chr4	139474727	1.11299074230411e-62	5.03768547726139e-57	-0.0857164098372789
cg26523649	chr22	45182193	1.13279385640021e-62	5.12731952047001e-57	-0.089169867322382
cg26654766	chr10	13343607	1.16938883382e-62	5.29295790296613e-57	-0.130114995763838
cg21086551	chr3	171241974	1.19264777352043e-62	5.39823391137458e-57	-0.159298915414892
cg05976325	chr22	36030660	1.21218979329868e-62	5.48668617381607e-57	-0.0671052405114328
cg20957755	chr12	43423278	1.24500084572913e-62	5.63519752798994e-57	-0.12421960419686
cg08100475	chr4	108716017	1.3423187275428e-62	6.07568356372785e-57	-0.0926013372218061
cg16070740	chr6	169569703	1.38576678115712e-62	6.27234075088024e-57	-0.167456213223636
cg26680675	chr7	99574420	1.42778207568726e-62	6.4625128979002e-57	-0.118737722410722
cg22984894	chr10	4163631	1.54082008850826e-62	6.9741523338114e-57	-0.127084689532074
cg21284028	chr20	58571569	1.54208461397977e-62	6.97987590487206e-57	-0.115580997359665
cg22720215	chr4	154048247	1.63574798734292e-62	7.40382068519078e-57	-0.100506306870698
cg12094965	chr12	109749643	1.72491079136328e-62	7.80739471851595e-57	-0.147887138778833
cg14252130	chr13	59433518	1.79957791540378e-62	8.14535753537551e-57	-0.103507035578268
cg22398226	chr4	155662217	1.83739880618773e-62	8.31654472049527e-57	-0.204287923911923
cg00712510	chr10	71074350	1.90809129821235e-62	8.63651731944662e-57	-0.139044420118263
cg15473751	chr14	103987810	2.0586104777621e-62	9.31780626107549e-57	0.0718121910985993
cg15974085	chr18	71815641	2.09656459435851e-62	9.48959646086115e-57	0.0487722055809763
cg13747137	chr15	100664844	2.249588443426e-62	1.01822221879413e-56	-0.0743286505379507
cg06293049	chr12	53622101	2.37595950117871e-62	1.07542104518051e-56	-0.0780192595259533
cg02737619	chr1	2222440	2.38608802663112e-62	1.08000547914194e-56	0.216368295710835
cg07198752	chr2	172383228	2.58758437067979e-62	1.17120796336331e-56	-0.140326866118514
cg13049334	chr5	16783782	2.60051913944244e-62	1.17706257600927e-56	-0.074278968904169
cg27025925	chr11	67246792	2.60132806543379e-62	1.17742871694504e-56	-0.0818988110770647
cg24030609	chr1	15802611	2.60624103124639e-62	1.17965245300893e-56	-0.110042976618831
cg25570929	chr18	497274	2.70115155614857e-62	1.2226114242533e-56	-0.133388659137391
cg23786545	chr11	130580518	2.7405659780605e-62	1.24045141638561e-56	-0.140440351558352
cg03607644	chr8	134679636	2.79409911123058e-62	1.26468190431985e-56	-0.154904405521538
cg06820719	chr18	23802673	2.80903078360835e-62	1.27144036746151e-56	-0.139644738189014
cg08508745	chr10	4378624	2.87998278962557e-62	1.30355509013706e-56	-0.118360000798461
cg21331386	chr17	73449360	3.14077961771879e-62	1.42159851524959e-56	-0.174689729839433
cg11794956	chr5	92443321	3.14667066508246e-62	1.42426495645361e-56	-0.134616074042825
cg07093140	chr7	4721231	3.52026294403356e-62	1.59336253530613e-56	-0.122765179953596
cg17722086	chr8	29887544	3.63762861095441e-62	1.64648528766185e-56	-0.0860508400133496
cg25838590	chr1	161406393	3.80459380230841e-62	1.72205807436364e-56	-0.120617932812756
cg21848407	chr17	61499094	3.94693382699024e-62	1.78648487037528e-56	-0.124348487040606
cg01525976	chr12	71232780	3.94868244353822e-62	1.78727633968893e-56	-0.119304911469946
cg08630080	chr15	69605276	4.01589478984968e-62	1.8176983951505e-56	-0.0774452696342073
cg07457305	chr2	71118292	4.17401576817718e-62	1.88926806108696e-56	-0.0821100169386683
cg09225701	chr4	8248877	4.26932308275917e-62	1.93240662965695e-56	-0.0955460411338989
cg13952954	chr19	59066605	4.37470133832772e-62	1.98010356796192e-56	0.0539001054144991
cg13273789	chr14	23388442	4.4671014977831e-62	2.02192628253557e-56	0.0574889843187252
cg22940848	chr1	2222486	4.58911534693961e-62	2.07715292302389e-56	0.222371311279863
cg11546554	chr2	241158834	4.67954951668369e-62	2.11808577953847e-56	-0.116541743818525
cg04490934	chr1	41978749	4.85357661918325e-62	2.19685497083444e-56	-0.0797846740973939
cg22366698	chr11	3400543	4.90598954203385e-62	2.22057842245261e-56	0.0473188610128775
cg02659794	chr12	21810750	4.9883591516427e-62	2.25786104937143e-56	0.0812004117897632
cg05617886	chr1	151739012	5.07879915142308e-62	2.29879654471203e-56	-0.127255424613816
cg11634875	chr6	31922863	5.15777223757903e-62	2.33454181680645e-56	-0.0826012074170737
cg11047382	chr8	1812614	5.51870553405887e-62	2.49790961105893e-56	-0.0781427507595814
cg22732101	chr19	16394638	6.02121536364584e-62	2.72535862518556e-56	0.190214759279361
cg07215473	chr3	16508396	6.92562541861956e-62	3.1347181307281e-56	-0.0736988351367815
cg19783150	chr12	22491533	7.06890518107634e-62	3.19957027648986e-56	-0.103242233837101
cg09550768	chr4	169482515	7.20458214605789e-62	3.2609811984416e-56	-0.0713340979295087
cg26018544	chr1	25230915	7.2762091379022e-62	3.29340143725212e-56	-0.0820326495467109
cg06936402	chr11	102484740	7.36190818273565e-62	3.3321910531189e-56	-0.126143314843584
cg12739914	chr3	195552429	7.38128798523735e-62	3.34096285560604e-56	-0.142802115137377
cg21631156	chr4	147925275	7.6708844997969e-62	3.47204176760507e-56	-0.157611702624392
cg07036412	chr6	24360391	7.6844783672168e-62	3.47819470543987e-56	0.0723801548567985
cg27289406	chr11	69624091	7.74431254712494e-62	3.50527721095497e-56	-0.147356762755044
cg15492982	chr6	116785892	8.12029537742152e-62	3.67545681550079e-56	-0.076489815882462
cg07709314	chr13	114882877	8.15630475840495e-62	3.6917555975778e-56	-0.10431313374582
cg14920503	chr21	45429155	8.29857415217929e-62	3.75615042420431e-56	-0.0852926705185258
cg26677549	chr2	236398235	8.47602809799555e-62	3.83647069388333e-56	-0.146570309415671
cg13253800	chr20	43738567	9.70734056480274e-62	4.39379473048441e-56	-0.0929637226696254
cg16030011	chr1	92075595	1.03312906121006e-61	4.67621074459265e-56	-0.0683916035151338
cg01840724	chr9	15420564	1.05231037901376e-61	4.7630303761148e-56	-0.146827551572966
cg14071023	chr6	45901289	1.1144871247694e-61	5.04445849335875e-56	-0.110126818396334
cg20214535	chr21	43619310	1.18171156348032e-61	5.34873378131843e-56	-0.157929860601824
cg16149164	chr14	105617308	1.24777750792115e-61	5.64776542300318e-56	-0.138305475964213
cg12323503	chr22	27017064	1.26469694534688e-61	5.72434719584578e-56	-0.0607762638556065
cg06364753	chr2	97700249	1.27915127826349e-61	5.78977126475292e-56	-0.0971969050040532
cg00047843	chr12	83321412	1.27928375952809e-61	5.79037090940163e-56	-0.142005367514453
cg02567476	chr2	103090077	1.28112203390138e-61	5.79869141716647e-56	-0.163620554466511
cg13858106	chr2	220436948	1.31761887235081e-61	5.9638855971666e-56	-0.172937696928656
cg04588248	chr6	37899865	1.32189880299206e-61	5.98325767603083e-56	-0.0522890804766424
cg23640703	chr14	20918993	1.36700344861693e-61	6.18741302933684e-56	-0.0717256077089842
cg06203471	chr1	159750831	1.40442789793711e-61	6.35680581731681e-56	0.0909232548097147
cg03954794	chr1	215035489	1.41594807557335e-61	6.40894913654462e-56	-0.155817469043105
cg25933400	chr8	27117108	1.45222877155948e-61	6.57316499955881e-56	-0.120878524913712
cg11251177	chr6	169569137	1.51062947501883e-61	6.83750176759872e-56	-0.12522315282226
cg03895613	chr13	25159819	1.63056441673436e-61	7.38035849688805e-56	-0.103886449369033
cg06316133	chr8	1922372	1.77606173182226e-61	8.03891717427782e-56	0.072559584343065
cg15889012	chr2	44059266	1.91595113678367e-61	8.67209299237844e-56	0.0977176937510375
cg03337430	chr1	226012507	1.93335241748022e-61	8.75085571314401e-56	-0.0923778399255915
cg05409945	chr12	52604025	2.00315994352262e-61	9.06682272596871e-56	-0.122055038692842
cg09600520	chr6	4706244	2.02193400938907e-61	9.15179902933736e-56	-0.105505891447197
cg07285760	chr1	215041853	2.06956153157623e-61	9.3673735779122e-56	-0.119415492497334
cg26501230	chr2	154113652	2.0707030922757e-61	9.37254057844379e-56	-0.0663977031087859
cg01053621	chr1	161193991	2.07342784777474e-61	9.38487353026889e-56	-0.137976516237481
cg03199006	chr4	76922774	2.19738094696061e-61	9.94591748498992e-56	-0.122172714209167
cg12173586	chr3	120194768	2.20653977226328e-61	9.98737270960439e-56	-0.0805062476048505
cg01906994	chr1	86863324	2.25481318801909e-61	1.02058707404033e-55	-0.14322335942022
cg25100871	chr3	52039819	2.34357539409465e-61	1.06076315632749e-55	-0.156079976328698
cg10873086	chr5	172905724	2.34483346747168e-61	1.06133259304784e-55	-0.105305802828503
cg19078037	chr18	77329049	2.36710700620538e-61	1.07141417579072e-55	-0.142964256226766
cg10766174	chr11	61248818	2.43519178334942e-61	1.10223111613031e-55	-0.128979413657734
cg19514542	chr10	125614284	2.52746220921178e-61	1.14399510990669e-55	-0.121164447973337
cg10462643	chr6	127296973	2.57304657239916e-61	1.16462777787874e-55	-0.116523647111983
cg21450738	chr8	100909366	2.59617886904922e-61	1.17509805678227e-55	-0.120486551450948
cg10055235	chr17	7257885	2.62653220334595e-61	1.18883676507166e-55	-0.133501492464169
cg18602710	chr12	29712704	2.63770245359946e-61	1.19389271076291e-55	-0.113466884285368
cg09212118	chr1	42630526	2.82784087848239e-61	1.27995430546397e-55	-0.183885814313866
cg11696200	chr13	33768013	2.88970392264542e-61	1.30795512769131e-55	-0.153299734043549
cg00870778	chr7	97598492	2.950700790045e-61	1.33556389579491e-55	-0.0877641086850587
cg27315170	chr6	31830937	3.05973150092156e-61	1.38491403033612e-55	0.0811987514252101
cg14078092	chr12	123463530	3.07730669303405e-61	1.39286901924123e-55	-0.0813915196322882
cg00890041	chr6	31830570	3.31659033765979e-61	1.5011750181736e-55	0.0836205276954304
cg25821249	chr17	35423464	3.31745216205544e-61	1.5015651023025e-55	-0.110758004350399
cg17283506	chr1	151042883	3.54474914177706e-61	1.60444562504598e-55	0.0596896745776808
cg19547516	chr3	70798146	3.70009156043595e-61	1.67475764263388e-55	-0.0818728118070062
cg11974162	chr2	145439424	3.81977324096394e-61	1.72892868296454e-55	-0.14100472671001
cg11015497	chr2	38750277	4.18757072631305e-61	1.89540338756817e-55	-0.170317742250441
cg20463298	chr1	185736719	4.24322930194614e-61	1.92059590602267e-55	-0.179369157723074
cg16386719	chr5	154426475	4.40304506305442e-61	1.99293267471007e-55	-0.155675844080986
cg09522131	chr2	12442966	4.53866039308562e-61	2.05431569908077e-55	-0.0957445196851284
cg16252122	chr12	42835996	4.66459313037702e-61	2.11131613023003e-55	-0.0688572987010813
cg06675705	chr3	100560402	4.69975442357299e-61	2.12723104572415e-55	-0.106485756376372
cg09758248	chr6	30878399	5.09980789051646e-61	2.30830564625291e-55	-0.0504070883128352
cg06698828	chr8	37798693	5.11129988667318e-61	2.31350722250534e-55	-0.0974860510369914
cg05272587	chr13	111038400	5.11946989603097e-61	2.31720518116092e-55	-0.0781850444748752
cg14895540	chr2	186443903	5.94616829485021e-61	2.69139037062487e-55	-0.15159672680765
cg14913688	chr1	116039225	6.30976844033932e-61	2.85596525007702e-55	-0.106478225981111
cg13674914	chr7	14429205	6.38839027319483e-61	2.89155153579508e-55	-0.161012931074074
cg16399589	chr17	26824423	6.55035145818941e-61	2.96485937911444e-55	-0.108490754822056
cg11815980	chr3	59787974	6.72215101397231e-61	3.04262032485023e-55	-0.110906685682739
cg19911494	chr5	9169758	6.81653807907237e-61	3.08534236457821e-55	-0.165352744667609
cg07721901	chr5	94726815	6.84063109555883e-61	3.09624749025841e-55	-0.140511340521981
cg06482783	chr5	115289176	6.95805011261371e-61	3.14939439027189e-55	-0.101909527325828
cg06738548	chr15	94019180	7.53492556956402e-61	3.41050322084949e-55	-0.149295273904917
cg19101625	chr13	95369785	7.69696562650541e-61	3.48384676366264e-55	-0.139101062462506
cg21428001	chr2	119066603	7.71514790007824e-61	3.49207653342081e-55	-0.132756134332475
cg08290845	chr20	30065523	8.20922495363074e-61	3.71570865386207e-55	-0.129060270922112
cg05595832	chr7	104567372	8.25548574666886e-61	3.73664749157174e-55	-0.0966800206252026
cg19159396	chr11	75267490	8.78481129191687e-61	3.97623399581517e-55	-0.108174758365652
cg05769108	chr18	57640290	8.88680887452503e-61	4.02240075364076e-55	-0.0989307837489757
cg22154447	chr13	78550069	8.96451313959095e-61	4.05757172432049e-55	-0.133033407106463
cg11393040	chr1	47907054	9.73159752486888e-61	4.4047740612913e-55	-0.111821115427384
cg08246405	chr5	51986780	1.00432709758401e-60	4.54584556871061e-55	-0.125166377977211
cg13947310	chr7	132123957	1.0407496180051e-60	4.71070336599178e-55	-0.113195368128565
cg15757853	chr18	20718301	1.08742704004846e-60	4.92197751428974e-55	-0.142948766866081
cg21627466	chr2	85405109	1.12436211767447e-60	5.08915527874527e-55	-0.101921844355052
cg04145937	chr1	14504113	1.15960372623839e-60	5.24866796192377e-55	-0.137669828249182
cg07836887	chr17	5346448	1.18693396777701e-60	5.37237174099036e-55	-0.0682733393874572
cg11826452	chr1	9599026	1.21531183865177e-60	5.50081736281595e-55	-0.131251268701265
cg06843147	chr2	169975296	1.24796312661438e-60	5.64860558146962e-55	-0.110723372344326
cg18493971	chr4	89376116	1.26293768141084e-60	5.71638430986261e-55	-0.100448928603418
cg01067190	chr6	28963463	1.27855476610463e-60	5.78707129562872e-55	-0.104588629174501
cg07461111	chr18	77312717	1.29503747647719e-60	5.86167632827967e-55	-0.118306723304781
cg21494953	chr5	32788290	1.33469795265746e-60	6.04118995519536e-55	-0.137074061382206
cg18318941	chr18	11872908	1.40373659860443e-60	6.35367681679928e-55	-0.108585713065132
cg19544510	chr3	8786747	1.41951376471151e-60	6.42508837266313e-55	-0.151659781276047
cg17089785	chr15	99562412	1.44853040091124e-60	6.55642521242851e-55	-0.127804869094146
cg12564026	chr5	107006542	1.48398381099505e-60	6.71689656435448e-55	0.0494112781643154
cg01571283	chr8	1799227	1.52571303085361e-60	6.90577386303147e-55	-0.0889073042304829
cg05180206	chr16	74249500	1.5464403568703e-60	6.99959112968778e-55	-0.120884801651513
cg03297192	chr17	32611642	1.55115508332193e-60	7.02093120743673e-55	-0.123294589056477
cg05390685	chr6	168765998	1.55741167853012e-60	7.04925018406373e-55	-0.126338979999936
cg23138980	chr5	72728265	1.57767881974827e-60	7.1409845346738e-55	-0.0745824147848085
cg06993420	chr6	169195382	1.61293873834126e-60	7.30058009380451e-55	-0.0955761056011788
cg09659197	chr4	152720779	1.63130002551794e-60	7.38368805350083e-55	-0.118741213863286
cg21622186	chr12	7167313	1.64116370718466e-60	7.42833364128163e-55	-0.0876103027671106
cg18029590	chr8	74203855	1.66433136442112e-60	7.53319648152472e-55	-0.0906006489262175
cg04864600	chr11	123052256	1.67816857077997e-60	7.59582727517854e-55	-0.107124109157495
cg19334657	chr6	89849755	1.68628147846337e-60	7.63254840470959e-55	-0.146997394847158
cg13745678	chr4	109253949	1.70151341931245e-60	7.70149212929715e-55	-0.0937857581691293
cg18412871	chr13	95254051	1.76154349112953e-60	7.97320384215993e-55	0.0702504280965316
cg16007381	chr17	61369095	1.81410456844458e-60	8.21110894396796e-55	-0.126517771724792
cg07730159	chr12	29299659	1.94861946068553e-60	8.81995832012249e-55	-0.0759254176165221
cg02312525	chr22	50525778	2.07150189655915e-60	9.37615617431981e-55	-0.132144815242164
cg24876345	chr4	56798053	2.07675488923659e-60	9.39993258495601e-55	-0.0912782129363752
cg00719899	chr3	138952852	2.14633093653643e-60	9.71485186480739e-55	-0.123968280293194
cg22733608	chr7	4573535	2.17409230024618e-60	9.84050701491226e-55	-0.162477420395629
cg03666244	chr2	177008770	2.26126107110304e-60	1.02350555356909e-54	-0.0987090916172822
cg27557790	chr2	220028196	2.37200884751016e-60	1.07363287661313e-54	-0.0768031650585965
cg14536431	chr21	40030097	2.50547737540881e-60	1.13404420252179e-54	-0.142901029140436
cg14004552	chr6	32167840	2.50780635808115e-60	1.13509836063284e-54	-0.128780597784141
cg05662664	chr2	241110281	2.54515981409763e-60	1.15200550601575e-54	-0.16406444509927
cg22538355	chr15	60331745	2.54686324991988e-60	1.15277652535823e-54	-0.171793397699979
cg11624479	chr11	9285586	2.62861319815461e-60	1.18977867742793e-54	0.146319481601092
cg13673833	chr14	104583048	2.81104208753839e-60	1.27235073591415e-54	0.0961616592057268
cg16451661	chr3	128274597	2.98761394435434e-60	1.35227174917733e-54	0.157187716053831
cg14645841	chr12	85945089	3.14822204280617e-60	1.42496715034719e-54	-0.124064062889559
cg01210264	chr4	114792378	3.1915344637924e-60	1.4445714782085e-54	-0.0870422051290657
cg06286026	chr4	3013267	3.22779635252043e-60	1.46098455185591e-54	-0.105245199901378
cg01806590	chr14	23066421	3.33488297724099e-60	1.50945474245668e-54	-0.0813285823005216
cg06601685	chr12	122277439	3.41567526590513e-60	1.54602343290558e-54	0.0630700511287843
cg19710330	chr22	44894266	3.47590647593761e-60	1.57328564457774e-54	0.0372755434382493
cg15362695	chr6	156954183	3.52527469039953e-60	1.59563098201678e-54	-0.105699139565485
cg07058528	chr17	6918698	3.57660896285204e-60	1.61886620841987e-54	0.0519681202673423
cg22862734	chr13	39263555	3.61219959793532e-60	1.63497545521507e-54	-0.116892908369283
cg12804755	chr11	15796715	3.70289686816312e-60	1.6760273978492e-54	-0.150340326721979
cg10598683	chr10	12501239	3.73030923934294e-60	1.68843494976684e-54	-0.156775042826257
cg16753409	chr6	31830896	3.8700942855542e-60	1.75170529609326e-54	0.0618239315981323
cg21851713	chr1	209976282	3.87297685619716e-60	1.75301002251309e-54	-0.100807941257545
cg08196512	chr22	38506737	4.05579472963781e-60	1.83575814529704e-54	-0.160937276797388
cg09821587	chr7	42001069	4.08452203918408e-60	1.84876087250773e-54	-0.0965649076176828
cg13434852	chr10	128768181	4.43048432593786e-60	2.00535239851195e-54	-0.0584274839393476
cg23317907	chr2	222437071	4.4421419790596e-60	2.01062895541383e-54	0.0636766060261637
cg10792864	chr6	32940589	4.47740711686791e-60	2.02659087367945e-54	0.0415346553722351
cg02052377	chr11	10674182	4.71103766288563e-60	2.13233813320127e-54	-0.118904006424352
cg10197405	chr16	31148406	4.87944890469782e-60	2.20856543993775e-54	-0.122252359398391
cg02990330	chr1	43751504	5.21312475253385e-60	2.35959580424039e-54	-0.196310888379294
cg03993463	chr21	39627271	5.21600537415564e-60	2.36089964848257e-54	-0.122101687154286
cg25967146	chr8	23717906	5.24402918568564e-60	2.37358395420015e-54	-0.0887314184464396
cg02697402	chr16	87616984	5.24486062107595e-60	2.37396028347512e-54	-0.10936510930167
cg20674839	chr19	51925322	5.34469828801145e-60	2.41914940730947e-54	0.0490135002351783
cg19036153	chr6	31830561	5.35436620195227e-60	2.42352535652485e-54	0.083311502195272
cg10859789	chr2	238252417	5.5696859226579e-60	2.52098466042895e-54	-0.154067571447768
cg10136452	chr6	1464075	5.68643879104158e-60	2.57383004423399e-54	-0.127182026344141
cg07395751	chr8	6671821	5.74956716226603e-60	2.60240358638783e-54	-0.0888015022345506
cg01737465	chr9	113430005	5.77208990659331e-60	2.6125979660617e-54	-0.101774216578793
cg13975106	chr13	106939472	5.92028324609723e-60	2.679674124548e-54	-0.161217394777044
cg21384797	chr2	163054771	6.01984742030073e-60	2.72473945846104e-54	-0.102728489775903
cg23329769	chr11	66406019	6.43700879141306e-60	2.91355754122213e-54	0.0312875512570027
cg22367527	chr6	26289379	6.4802194727787e-60	2.93311581908593e-54	-0.0836867231684328
cg14028272	chr1	229533222	6.78872311099378e-60	3.07275258683667e-54	-0.113048078294586
cg03254818	chr6	169586852	7.14223839560756e-60	3.23276279605027e-54	-0.0969950137713368
cg27568764	chr3	148592849	7.15310152047622e-60	3.23767972880707e-54	-0.113566051008844
cg16880567	chr2	18585915	7.29274665591323e-60	3.30088674787938e-54	-0.117466106643142
cg08703289	chr19	54328302	7.3097542576471e-60	3.30858483062178e-54	-0.115635167285055
cg11314274	chr3	132004064	7.41972227062733e-60	3.35835921246497e-54	-0.134077209188847
cg06309629	chr10	4076396	7.42200924606361e-60	3.35939435700879e-54	-0.0673703378104065
cg02921604	chr19	54297098	7.67519949090621e-60	3.47399484477091e-54	-0.131923197999903
cg09154933	chr5	177891221	7.8794973747169e-60	3.56646537872861e-54	-0.100524232276532
cg02739850	chr15	86380880	8.06583769767344e-60	3.65080785374714e-54	-0.130785664505582
cg19013682	chr15	101503560	8.10830543543303e-60	3.67002985601831e-54	-0.064100732030124
cg25641745	chr13	78569349	8.28631078413906e-60	3.75059970498173e-54	-0.128955353825033
cg18435476	chr1	179459849	8.61849364814966e-60	3.90095430598739e-54	-0.140585943869889
cg25542244	chr8	42910303	8.66744889775252e-60	3.92311272479413e-54	-0.134299586577814
cg26471121	chr7	44181029	8.93398237177805e-60	4.04375270500841e-54	-0.097569311320148
cg27056555	chr1	6293422	9.01256180259425e-60	4.07931979846103e-54	-0.0640798300035381
cg05426299	chr6	2636736	9.16143992978949e-60	4.1467059096609e-54	-0.153651848801982
cg13259177	chr13	114761607	9.75832564912323e-60	4.41687190526005e-54	-0.110887559205
cg20073358	chr4	150714071	9.84484578866999e-60	4.45603316994254e-54	-0.106203486344343
cg12838192	chr4	121993196	1.00663610946484e-59	4.55629675682631e-54	0.0593011473608247
cg01903799	chr4	148467709	1.0355769311477e-59	4.68729044037658e-54	-0.183312328255298
cg14458002	chr6	45489463	1.04553669700145e-59	4.73237093016978e-54	-0.0872248029387764
cg26711833	chr8	47119319	1.04948860738521e-59	4.75025830406336e-54	-0.117983546665141
cg26693451	chr17	78163892	1.05355659225475e-59	4.76867106125897e-54	-0.0909147485431316
cg21948655	chr1	152849738	1.08342691167409e-59	4.90387189323397e-54	-0.130975321474063
cg08277314	chr6	74103959	1.10590649055772e-59	5.00562031195177e-54	-0.0784814731523974
cg15195910	chr5	140277	1.1525113758668e-59	5.21656614013088e-54	-0.119200872675847
cg27564715	chr8	1773758	1.15930144220679e-59	5.24729974580291e-54	-0.115772656728761
cg13155549	chr14	103150300	1.21609214900184e-59	5.50434925034107e-54	-0.130386861649037
cg13965132	chrX	2924465	1.23793888415357e-59	5.60323325378896e-54	-0.135006605294925
cg00532399	chr5	171209553	1.25903645328998e-59	5.6987263370683e-54	-0.175743018662574
cg04175739	chr2	47748042	1.30917693456412e-59	5.92567519184021e-54	0.135725873930739
cg18237398	chr1	22645936	1.31554814070228e-59	5.95451292733508e-54	-0.0938301314398326
cg01331275	chr2	9908576	1.37627357616544e-59	6.22937203685459e-54	-0.141773235325515
cg14524955	chr1	17531661	1.37840661479703e-59	6.2390267242912e-54	-0.143652241301877
cg04696969	chr2	223335429	1.41939157029597e-59	6.42453528896785e-54	-0.117505018656917
cg17983217	chr6	31698223	1.42098844403602e-59	6.43176315470245e-54	0.13485177156507
cg16662570	chr5	54067028	1.4595543242681e-59	6.60632235576173e-54	-0.122954072230195
cg02001279	chr19	940967	1.49395004159891e-59	6.76200631528747e-54	0.187057758270075
cg14182730	chr13	45203659	1.49926067883931e-59	6.78604364020321e-54	-0.098484401586721
cg18432286	chr15	79120806	1.6409146816238e-59	7.42720648684654e-54	-0.0881454368194691
cg26376157	chr2	216974328	1.69306415144052e-59	7.66324854609917e-54	0.0404142400845763
cg26461537	chr12	108076107	1.72683553918327e-59	7.81610662758366e-54	-0.0800335861970856
cg24652281	chr6	168970774	1.7474697340612e-59	7.90950235849183e-54	-0.0948584877747712
cg18552983	chr2	237128101	1.79492786288718e-59	8.12431018867174e-54	-0.102817939217953
cg17843066	chr1	84761826	1.8600885212333e-59	8.41924427011744e-54	-0.113972705595585
cg05243267	chr4	145275499	1.89423503643973e-59	8.57380027603571e-54	-0.123862528486121
cg21901577	chr4	118736876	2.04640089301431e-59	9.26254250601494e-54	-0.104417260514069
cg21796313	chr11	73143210	2.1158040059851e-59	9.57667904013013e-54	-0.0673141169930782
cg05262224	chr16	86482459	2.12028802755592e-59	9.59697488760527e-54	-0.11551711058241
cg22677498	chr1	8004329	2.15091764434617e-59	9.73561249689829e-54	-0.1167653879817
cg14783123	chr8	68022262	2.19337962116238e-59	9.92780644408244e-54	-0.148303063772624
cg22455271	chr7	47333085	2.28389374971615e-59	1.03374969235902e-53	-0.11579621408223
cg14846244	chr12	27861039	2.33117571933144e-59	1.05515074113811e-53	-0.134186892692194
cg13834112	chr15	90361639	2.35733343998894e-59	1.06699040560843e-53	-0.137560304800151
cg06515519	chr16	27187381	2.36761188821259e-59	1.07164269851411e-53	-0.0772694816625577
cg15182896	chr13	111474347	2.53342942307552e-59	1.14669602604898e-53	-0.102942665538665
cg17382752	chrX	148590047	2.65294069021004e-59	1.20078993284701e-53	-0.147847065924813
cg03806784	chr8	117796191	2.67932646115084e-59	1.21273281880486e-53	-0.144994643062696
cg22186291	chr11	130014056	2.70911552733821e-59	1.22621612467698e-53	-0.136467635306875
cg26889572	chr2	106126690	2.78579040970322e-59	1.26092116998233e-53	-0.10048205965107
cg18303581	chr8	8239485	2.87179334813726e-59	1.29984833599397e-53	-0.101028955733126
cg12083122	chr7	127883819	2.96273970766669e-59	1.34101302292234e-53	-0.0886596542369913
cg00779393	chr1	84943503	2.96869411964861e-59	1.34370814460007e-53	-0.0944097678648288
cg24780759	chr6	109712745	3.11372989107405e-59	1.40935510567728e-53	-0.129442553634256
cg01712452	chr20	56736072	3.13877814881311e-59	1.42069259838468e-53	-0.111422180930466
cg23410415	chr6	14287748	3.21480540340258e-59	1.4551045105205e-53	-0.0876443260125757
cg24987706	chr1	167060788	3.47809920234982e-59	1.57427812956279e-53	-0.0788578769681239
cg12219045	chr22	44894262	3.51265195723232e-59	1.58991760479424e-53	0.0443264074705032
cg20849286	chr3	45166560	3.63503213796617e-59	1.64531005647907e-53	-0.106080141233368
cg24261333	chr11	73357019	3.77664462014909e-59	1.7094075478396e-53	-0.143899678138692
cg06062102	chr15	74502200	3.92552330677156e-59	1.77679391225078e-53	-0.0763092705401072
cg14919252	chr18	30054241	3.9721151301475e-59	1.79788258289814e-53	-0.0708491914005741
cg02025988	chr5	150227510	4.19574155968214e-59	1.89910171919269e-53	-0.0999396938823566
cg26646554	chr18	61420334	4.28734398092908e-59	1.94056335671201e-53	-0.119860655698822
cg10190990	chr15	62535062	4.3986771528593e-59	1.99095564499009e-53	-0.103041419221081
cg22815528	chr8	143763565	4.45660818062833e-59	2.01717673436508e-53	-0.100575907900985
cg26305034	chr1	181143336	4.49172495274693e-59	2.03307149846203e-53	-0.117382035315864
cg25013138	chr1	77768670	4.77059801093335e-59	2.15929669529672e-53	-0.0947739526735803
cg02057463	chr21	42789922	4.84505205711007e-59	2.1929965324015e-53	-0.137376204108604
cg11652252	chr5	77137351	4.90110731270142e-59	2.21836859851879e-53	-0.089860118421423
cg18181906	chr6	169487533	4.99402114393307e-59	2.26042381429385e-53	-0.120630878419482
cg27314249	chr18	6834653	5.80424653203625e-59	2.62715289080944e-53	-0.0865794306957575
cg01917648	chr12	101871337	5.89077168986678e-59	2.66631642689764e-53	-0.134435022729454
cg06550986	chr5	98088946	5.94573514194485e-59	2.69119431435793e-53	-0.177163497363964
cg21032661	chr2	74372798	5.95473759622156e-59	2.69526905922738e-53	-0.0720150762673006
cg10351795	chr3	133744113	5.95717305982646e-59	2.69637141337701e-53	-0.124246848138975
cg19008646	chr3	31145476	6.11967930233677e-59	2.76992596389948e-53	-0.146878216991014
cg24557206	chr5	72469741	6.1393728542056e-59	2.77883977750766e-53	-0.0954356818611009
cg17461278	chr1	31196527	6.28224347961056e-59	2.84350673720221e-53	-0.104090657796803
cg00068433	chr1	16540130	6.53152844660043e-59	2.95633959467096e-53	-0.0990119544998427
cg27417578	chr15	58429729	6.71302055585376e-59	3.03848764211386e-53	-0.129708930159602
cg15988937	chr5	72542632	6.75739828751828e-59	3.05857415728625e-53	-0.12187619955038
cg24651092	chr15	100540199	6.76875990315068e-59	3.06371671992348e-53	-0.0843912184291735
cg00044097	chr2	106055153	7.03644788124181e-59	3.18487925869496e-53	-0.162654545676878
cg06829645	chr13	106759718	7.13093331010159e-59	3.22764582041804e-53	-0.0926427668410968
cg12483357	chr19	10958336	7.22918415604298e-59	3.27211670781311e-53	-0.0866853587336369
cg13685727	chr9	90589530	7.51925681290319e-59	3.40341113419712e-53	0.0622056575976241
cg16458838	chr15	57250375	7.59708218334619e-59	3.43863692031925e-53	-0.121242300486681
cg19306970	chr1	221055097	7.76260999189852e-59	3.51355911019306e-53	-0.151390167103879
cg16435910	chr2	174488472	8.04684647915901e-59	3.64221193447583e-53	-0.107945816198559
cg17069662	chr3	23241154	8.12585577778328e-59	3.67797359727494e-53	-0.100747833842033
cg06227763	chr18	10447084	8.15570824523076e-59	3.69148560020582e-53	-0.118777145714897
cg13933729	chr9	35076434	8.18726319311596e-59	3.7057681900473e-53	-0.0727343456176158
cg00210839	chr7	70543490	8.39848089784467e-59	3.80137081486784e-53	-0.105526462579326
cg01223193	chr15	89002822	8.45800838236148e-59	3.82831450207475e-53	-0.0912579639327995
cg06546193	chr4	188398437	8.49952195586787e-59	3.84710462479665e-53	-0.133957613709218
cg06234941	chr3	194325068	8.74214933350537e-59	3.9569240842272e-53	-0.0856348338318522
cg02637512	chr5	137476322	9.01607236989625e-59	4.08090877249666e-53	-0.164997954920866
cg01603118	chr16	31147837	9.19703672672096e-59	4.1628179454688e-53	-0.107805263710725
cg19150921	chr4	149703557	9.41789229304268e-59	4.26278291703074e-53	-0.118352238282311
cg05019479	chr4	109224652	9.75046274119265e-59	4.41331294869507e-53	-0.143561111804759
cg20273477	chr1	155047037	9.91697255385972e-59	4.48867961916331e-53	-0.0678254978981415
cg08508576	chr11	94781444	1.0205415434582e-58	4.61923636649309e-53	-0.146263151845051
cg10090241	chr1	15932434	1.09384067826609e-58	4.95100730840869e-53	-0.119145169446553
cg19790543	chr11	101587210	1.11855462236245e-58	5.06286904501427e-53	-0.0796142142081562
cg14775469	chr12	132287691	1.18616293813143e-58	5.36888186034677e-53	-0.0947065136716764
cg24980213	chr3	49381490	1.18869174732531e-58	5.38032790824868e-53	-0.0729229778474046
cg07667327	chr3	119911457	1.20243195007268e-58	5.44251963833595e-53	-0.0746300770077338
cg25745746	chr1	20617452	1.20959020467173e-58	5.47491975979748e-53	-0.151600642480204
cg06538709	chr8	48654011	1.24009808368345e-58	5.61300635225307e-53	-0.164254221142778
cg02075142	chr12	131437035	1.29430569889861e-58	5.85836411269684e-53	-0.1692127213191
cg12306367	chr18	19777305	1.37867116038875e-58	6.24022412642117e-53	-0.0578804044985695
cg24476722	chr2	85111399	1.44325997122612e-58	6.53256987736195e-53	-0.0880530823024278
cg09696653	chr1	7765353	1.45869880063526e-58	6.60245003336335e-53	0.0797330329578094
cg08937774	chr7	42997060	1.5097617571336e-58	6.83357425084352e-53	-0.125499491434525
cg17852564	chr1	51806490	1.51852412637039e-58	6.87323501222524e-53	-0.120973296054041
cg20669366	chr8	142283615	1.60702935544257e-58	7.27383269036548e-53	-0.0896359076280798
cg10955421	chr6	32939665	1.77479434168351e-58	8.03318063698839e-53	0.0456651745003186
cg13525697	chr10	61320994	1.91849982335625e-58	8.68362901046448e-53	-0.15056875377976
cg12628145	chr5	524679	1.9346008154698e-58	8.75650628702834e-53	0.118777158896333
cg13242944	chr11	78524048	1.94038442637881e-58	8.78268441374137e-53	-0.154930915802235
cg02316283	chr14	23313866	1.97275418420939e-58	8.92919835381958e-53	-0.0837219993912559
cg25779127	chr3	119098873	1.9813298596632e-58	8.96801409059913e-53	-0.111943459229054
cg20153160	chr1	115324285	2.01301682467482e-58	9.11143753285267e-53	-0.13394482394168
cg10563588	chr13	114898324	2.01596854950924e-58	9.12479780690171e-53	0.0617050432310272
cg27582081	chr3	119294816	2.01784492352261e-58	9.13329076354344e-53	-0.123635817750969
cg25449513	chr2	139457370	2.01942899583204e-58	9.14046068667471e-53	-0.156329736936463
cg25510115	chr15	100832329	2.0346394950626e-58	9.20930736092205e-53	-0.0759162211020123
cg25781162	chr2	44065996	2.04599144840629e-58	9.26068925326345e-53	-0.0865559116605873
cg00028515	chr3	187548756	2.08250551373303e-58	9.42596140658926e-53	-0.106503691135626
cg06622735	chr5	473452	2.22525764084729e-58	1.00720946494614e-52	0.0728339836758646
cg11035519	chr11	130051458	2.22737316853911e-58	1.00816700778318e-52	-0.172673906335853
cg13918235	chr1	1840201	2.38333646625341e-58	1.07876005137442e-52	0.0482327812905597
cg14297546	chr9	139683367	2.49122474919431e-58	1.12759309332882e-52	-0.0899161527700252
cg24118850	chr6	170493990	2.53266446952678e-58	1.14634978818403e-52	-0.124964019339442
cg06855065	chr15	59279778	2.54457626425802e-58	1.15174137618605e-52	0.0368020585685721
cg22043896	chr5	125307279	2.54618925418703e-58	1.15247145736566e-52	-0.134005165928717
cg09031013	chr21	35835170	2.55200911320177e-58	1.15510567687206e-52	-0.090604020406046
cg07017532	chr1	12211767	2.56941816315764e-58	1.16298546551739e-52	-0.0713969411225303
cg12476735	chr15	100832469	2.72089902312035e-58	1.23154964123887e-52	-0.0780932506620913
cg17165475	chr15	62531069	2.73733973969784e-58	1.23899113702047e-52	-0.104037943188624
cg15516583	chr13	32886317	2.80120215384626e-58	1.26789692608682e-52	-0.0994981476471984
cg21760381	chr8	1830965	2.96215638323771e-58	1.34074899511935e-52	-0.0990674621069193
cg02180498	chr6	31830572	3.00371447232147e-58	1.35955926674898e-52	0.0703777313026134
cg04788769	chr2	102800604	3.02418322609854e-58	1.36882395689608e-52	-0.103432345312759
cg24095303	chr11	129249420	3.12504072184609e-58	1.41447468176631e-52	-0.108778685791511
cg00335735	chr2	222355484	3.16819738824772e-58	1.43400851105301e-52	-0.15186402064466
cg09360931	chr2	224069430	3.17630691622017e-58	1.43767909426107e-52	-0.110543220415696
cg09546220	chr21	40036490	3.29242280591919e-58	1.49023616495198e-52	-0.14397301569401
cg16511454	chr1	202834471	3.5006173057368e-58	1.58447040862642e-52	-0.12556327700032
cg20049427	chr8	49649640	3.53443373677961e-58	1.59977660454361e-52	-0.109191056284582
cg18127159	chr4	140834822	3.5869915679144e-58	1.62356564541882e-52	-0.162547534623692
cg23956680	chr17	45301019	3.774156019856e-58	1.70828114264334e-52	-0.136349956583843
cg22449297	chr1	184333152	3.80167770346457e-58	1.72073817220835e-52	-0.0883341126896974
cg03873694	chr7	43118627	3.80383930788396e-58	1.72171657057028e-52	-0.130929569966791
cg05302416	chr11	2466037	3.92553934855455e-58	1.77680117317885e-52	0.0611668167933138
cg26318321	chr19	15446617	3.93928747767591e-58	1.78302393387054e-52	-0.0837769361237644
cg20567630	chr4	188588839	4.02003863682827e-58	1.81957400803303e-52	-0.0995168176864709
cg08820401	chr2	144501227	4.04226977235575e-58	1.82963639798229e-52	-0.113118672649172
cg23954416	chr1	13909161	4.067686736985e-58	1.84114077701457e-52	-0.134306830163268
cg01981445	chr8	144698211	4.06979000860048e-58	1.8420927724328e-52	-0.0856887315239736
cg00477226	chr3	112184271	4.18487686146118e-58	1.89418407429573e-52	-0.10628755958776
cg11461663	chr6	121426802	4.23636053695756e-58	1.91748692440095e-52	-0.0981653271333979
cg11509284	chr20	29896928	4.27712115391889e-58	1.93593623941369e-52	-0.127348145779148
cg11584098	chr5	115914999	4.46699268375831e-58	2.02187703047879e-52	-0.184019552262423
cg01357671	chr17	3626806	4.5086224921715e-58	2.04071976414162e-52	0.0490523584348323
cg24276624	chr11	69982941	4.61880398447472e-58	2.09059077227685e-52	-0.0977634754956943
cg12027135	chr4	119276652	4.69925724959014e-58	2.12700601185299e-52	-0.102123664067462
cg20816967	chr8	124166544	4.84998092288992e-58	2.19522746520397e-52	-0.0773157124073961
cg06283052	chr10	44774998	5.15163064073216e-58	2.33176197039204e-52	-0.141318204215843
cg22494346	chr5	68852996	5.31576608766909e-58	2.40605394119731e-52	-0.0840688046895384
cg24665412	chr11	69994297	5.3704941148668e-58	2.4308252692357e-52	-0.0759282213572565
cg01770400	chr1	173886485	5.43278182383017e-58	2.45901830579296e-52	-0.0997904334044776
cg14976276	chr6	31830630	5.49545781212557e-58	2.48738708767115e-52	0.0759625229405295
cg16172031	chr22	39718940	5.54260353438093e-58	2.5087264673527e-52	-0.0787473470163242
cg02752812	chr6	167101267	5.89767192471656e-58	2.66943965259676e-52	-0.124220593253322
cg24983858	chr10	80887603	5.99391976375394e-58	2.71300392698889e-52	-0.145401619169122
cg16401207	chr10	53182118	6.0097459378887e-58	2.72016726488281e-52	-0.124278814752647
cg20430725	chr2	136633430	6.49127255429404e-58	2.93811873115989e-52	0.0358541014923739
cg02595851	chr2	119132095	6.60138454846072e-58	2.98795828263158e-52	-0.127682642788766
cg00106432	chr15	84540266	6.77157477019202e-58	3.06499080193294e-52	-0.108977526419607
cg14110569	chr2	175592157	6.7922267509403e-58	3.0743384253711e-52	-0.0958369260930896
cg23164678	chr6	83775487	6.95978188167741e-58	3.15017823397612e-52	0.0415879264408229
cg27574244	chr17	80709357	7.13651685820302e-58	3.230173079461e-52	0.0631235205710837
cg25407085	chr6	82959740	7.20934051368209e-58	3.26313495934587e-52	-0.17090885221252
cg15075728	chr1	108026669	7.30063176060944e-58	3.30445575127761e-52	-0.123718989472144
cg13821571	chr21	34406537	7.56812603043427e-58	3.42553061265134e-52	-0.184097688703466
cg01758548	chr6	3209565	7.58485155081838e-58	3.43310101804072e-52	-0.156582466918841
cg23222446	chr6	63991020	7.70333820619164e-58	3.4867311589157e-52	-0.140165233540096
cg24620455	chr5	178569292	7.72851471504867e-58	3.49812670141362e-52	-0.109240328645751
cg15050753	chr3	44067688	7.95428659781223e-58	3.60031692562136e-52	-0.0940648867013763
cg08907282	chr5	79648032	8.25014006944494e-58	3.73422789907259e-52	-0.146390893083975
cg14221048	chr9	89735272	8.4022877367329e-58	3.80309388912647e-52	-0.127369689489079
cg00323522	chr15	99514226	8.46552397684688e-58	3.8317162555443e-52	-0.0811836977817402
cg00100440	chr12	78882426	8.51629358449969e-58	3.85469589997776e-52	-0.109185317394576
cg08784110	chr6	160328002	8.72211868104985e-58	3.94785769012887e-52	-0.126830743297912
cg12106894	chr19	38813802	9.32443689916025e-58	4.22048257591931e-52	-0.0763161237163031
cg21223771	chr9	95945201	9.76850382145251e-58	4.42147881068876e-52	-0.0982453382769636
cg16178003	chr10	79012701	9.77464252930532e-58	4.42425734946935e-52	-0.126986719655059
cg03771456	chr16	30453862	1.11265221767729e-57	5.03615322678399e-52	-0.0801638422350547
cg15099397	chr13	110761577	1.13066851102466e-57	5.11769965471046e-52	-0.172654352528409
cg24792365	chr3	188869178	1.14998807902414e-57	5.2051450425638e-52	-0.0980185781129807
cg17654261	chr3	113554391	1.1509020663096e-57	5.20928198665447e-52	-0.0654531104378392
cg15687000	chr1	185812292	1.1944734889272e-57	5.40649757399161e-52	-0.155546657122942
cg04778855	chr6	170539376	1.22665780688594e-57	5.55217216499555e-52	-0.100198634544302
cg23384428	chr6	154406841	1.27353217153968e-57	5.76433772675319e-52	-0.114371416052003
cg19221841	chr19	41197049	1.28977132782217e-57	5.83784037026836e-52	0.0592163301988735
cg14188401	chr3	134097684	1.30860552940147e-57	5.9230888635087e-52	-0.131872273875072
cg00371195	chr11	46740481	1.33637267064989e-57	6.04877016425576e-52	-0.0777585629799456
cg18974966	chr18	77207537	1.35105642646572e-57	6.11523266085471e-52	-0.0752957671939791
cg22411472	chr2	109950128	1.35448308317261e-57	6.13074260004086e-52	-0.0940660278930944
cg16701124	chr4	115406970	1.38829680884704e-57	6.28379231401198e-52	-0.135122261722655
cg12904957	chr15	62813964	1.47795697478536e-57	6.68961753669196e-52	-0.0973860365138375
cg02269083	chr18	56296607	1.49041008688406e-57	6.74598355985985e-52	-0.160558279813346
cg01188497	chr13	106263004	1.53667344914464e-57	6.95538356592542e-52	-0.133119394502117
cg02322365	chr16	65606926	1.54233331188611e-57	6.98100157625762e-52	-0.134415071254457
cg01698714	chr6	6678971	1.55839317971591e-57	7.05369271362092e-52	-0.111388330213521
cg02082210	chr11	3241424	1.57585132589401e-57	7.13271282234103e-52	-0.112537424160953
cg20235471	chr6	170374197	1.61486948068101e-57	7.30931913562724e-52	-0.125926487442899
cg03794840	chr6	57111512	1.6722390137289e-57	7.56898855828058e-52	-0.148457329046587
cg08839055	chr2	201977709	1.72617364994842e-57	7.81311074481552e-52	-0.0559666468400505
cg12419678	chr10	75533025	1.75628777283988e-57	7.94941509469423e-52	0.044310096689521
cg13593562	chr9	13432483	1.76931392166603e-57	8.00837483108009e-52	-0.131640163386258
cg11152167	chr1	64567482	1.81042055007741e-57	8.19443411899338e-52	-0.0973853189841209
cg17993148	chr6	169717551	1.81540015207461e-57	8.21697309232924e-52	-0.10712502141731
cg03612201	chr1	117288376	1.82870487440111e-57	8.27719372480676e-52	-0.0702174131934668
cg12006544	chr13	25403392	1.87619127891823e-57	8.49212953811644e-52	-0.085414009475964
cg24358567	chr17	18324790	1.89846942955758e-57	8.59296624022928e-52	-0.117724735895852
cg13933373	chr7	54927525	1.90917416633531e-57	8.64141866211686e-52	-0.13205340747429
cg18257996	chr4	124571385	1.92733875231996e-57	8.72363630107575e-52	-0.218946550259527
cg18471029	chr6	136946548	1.93084061593481e-57	8.73948664628109e-52	-0.0803448086804626
cg21372810	chr2	172542111	2.08972789256875e-57	9.45865177101823e-52	-0.0720896267456735
cg27537972	chr12	98738197	2.18970099569767e-57	9.91115602878654e-52	-0.194034384408359
cg08895307	chr4	187222524	2.21301644060106e-57	1.00166877944349e-51	-0.15618300109559
cg22846388	chr5	124388456	2.21351880552056e-57	1.00189616286755e-51	-0.0592462201494289
cg04828826	chr13	111250832	2.30120001487262e-57	1.04158295793173e-51	-0.107597932676595
cg02827340	chr2	222021114	2.34362340590162e-57	1.06078488771963e-51	-0.111478387830645
cg14506195	chr4	188913931	2.43412598829183e-57	1.10174870957658e-51	-0.133693491797866
cg03620939	chr10	2653325	2.46055207900694e-57	1.11370984531259e-51	-0.162718171801418
cg23487149	chr2	144725274	2.50215889298273e-57	1.1325421710952e-51	-0.0430740112323365
cg05420668	chr16	28891176	2.54224569458931e-57	1.15068649975918e-51	0.0625843076997454
cg05934276	chr4	148984769	2.70466228651679e-57	1.22420047209695e-51	-0.0831712962993644
cg04789056	chr14	23456173	2.76223510150587e-57	1.2502594250542e-51	-0.090503416193544
cg01497576	chr15	48413218	2.78251398545474e-57	1.25943817518044e-51	-0.119237903485322
cg20713761	chr12	111128005	2.81643186489403e-57	1.27479028927952e-51	-0.147716516898488
cg15976079	chr19	19323330	2.82766728560523e-57	1.27987573281435e-51	0.126784102253391
cg20934799	chr11	36433850	2.88375413398301e-57	1.30526209864819e-51	-0.0906142624603893
cg03192897	chr1	170115351	2.97476912170434e-57	1.34645784848055e-51	-0.169012727503845
cg21482167	chr17	33790944	2.98921128181119e-57	1.35299474564107e-51	-0.112050992835468
cg02618555	chr8	57803480	3.22706690924838e-57	1.46065438686546e-51	-0.102352604348514
cg12447911	chr15	95515060	3.39140965096981e-57	1.53504018467986e-51	-0.157823043720954
cg07779179	chr16	4839080	3.62168181231866e-57	1.63926735198254e-51	-0.0946475734618949
cg00584840	chr3	112903054	3.71719382500338e-57	1.68249857223598e-51	-0.18704856580674
cg20673965	chr19	44220148	3.72126123756772e-57	1.68433958891533e-51	-0.0939712000320846
cg26723624	chr4	53700940	3.80858088526328e-57	1.72386273177318e-51	-0.087184835380172
cg19792194	chr11	125353771	3.85597595379933e-57	1.74531497206437e-51	-0.143539312808859
cg23999833	chr15	101312904	3.85815136451918e-57	1.74629961951686e-51	-0.107498151570047
cg00303641	chr16	23712764	3.97195077182388e-57	1.79780819004756e-51	-0.138498377782641
cg21605238	chr13	39264965	4.1852861965433e-57	1.89436934999661e-51	-0.130005895341521
cg02912326	chr6	97285743	4.22163716857896e-57	1.91082274506522e-51	0.0895569159126628
cg03731661	chr1	39337506	4.22629953203033e-57	1.91293305198476e-51	-0.102506878871087
cg27304437	chr12	122909424	4.30854978023121e-57	1.95016165282693e-51	-0.0784737944256365
cg02733918	chr20	47801453	4.47059179018852e-57	2.02350607962587e-51	-0.119636256610957
cg18031239	chr6	32918419	4.49358042002889e-57	2.033911331196e-51	-0.0698656577322196
cg01893100	chr3	167799377	4.58226174271222e-57	2.07405080355686e-51	-0.130087588624027
cg04313735	chr11	73357194	4.64034897716114e-57	2.10034259613654e-51	-0.131518435696445
cg20871346	chr6	17021625	4.65906710434922e-57	2.10881490717317e-51	-0.116980196210924
cg25486039	chr6	41715166	4.71180019424598e-57	2.13268327472078e-51	-0.0987771619206191
cg08433095	chr15	55801069	4.72797919806825e-57	2.14000631250484e-51	-0.0882787514750596
cg23363930	chr5	4116560	4.74573301924516e-57	2.14804215356886e-51	-0.129360035726447
cg13777609	chr9	34664009	4.78548009579288e-57	2.16603271383835e-51	-0.137183615603661
cg27552198	chr22	44897329	4.80721005354639e-57	2.17586825769649e-51	-0.0593077384576714
cg24732991	chr6	31833452	5.38917859864134e-57	2.43928235238864e-51	-0.100184494724722
cg16680237	chr1	26484551	5.8634520600232e-57	2.65395085212006e-51	-0.107616451773781
cg17108958	chr1	221129545	6.1532131444494e-57	2.78510425271955e-51	-0.158701894826924
cg20381798	chr7	155597490	6.18378650594741e-57	2.79894255104095e-51	0.116235290657741
cg14827198	chr2	145147129	6.2113115094293e-57	2.81140108326695e-51	-0.196341419720252
cg08942527	chr5	106801945	6.25673802156687e-57	2.83196230374972e-51	-0.176854224107585
cg18999360	chr5	137426850	6.38008134441767e-57	2.88779069859839e-51	-0.0861787020307224
cg13930177	chr9	5996654	6.40341228582238e-57	2.89835088928264e-51	-0.134508369504046
cg25061131	chr11	73088293	6.73719692174835e-57	3.04943049390327e-51	0.0800482603508951
cg00748911	chr10	44450977	6.8201408359435e-57	3.08697306600976e-51	-0.147946504119916
cg18943623	chr6	30303756	6.88920949417254e-57	3.11823533650934e-51	-0.0740308126549421
cg03075662	chr3	146213648	7.00276437166088e-57	3.16963322648738e-51	-0.100043777795885
cg14781262	chr5	169398708	7.06216930320567e-57	3.19652144303277e-51	-0.127586599792745
cg22957651	chrX	64886649	7.07847766359811e-57	3.20390303096376e-51	-0.117759077006361
cg10795607	chr5	77250719	7.16775021107644e-57	3.24431010703869e-51	-0.117447854900675
cg04473209	chr11	95029042	7.31423857866103e-57	3.31061455090503e-51	-0.0884398236206768
cg10490099	chr6	149157659	7.39753340003352e-57	3.34831595272357e-51	-0.11069578094042
cg00145866	chr4	6658313	7.39974040430994e-57	3.34931490024119e-51	-0.113828368612314
cg10051480	chr6	26269213	7.6031475116193e-57	3.4413822455942e-51	-0.104387919273871
cg10135817	chr7	2724929	7.75748510620386e-57	3.51123945368063e-51	-0.113082938348805
cg16412789	chr11	2602926	7.79005282990839e-57	3.52598045219012e-51	-0.107253295072406
cg01802294	chr4	17516550	7.93870634810193e-57	3.59326489951598e-51	-0.109461338485942
cg12931642	chr4	188256708	8.06937781176247e-57	3.6524102014268e-51	-0.124056858816699
cg05580560	chr3	108607138	8.30164868795309e-57	3.75754203903346e-51	-0.135589670843999
cg07841848	chr5	172676916	8.30329368035328e-57	3.75828660536358e-51	-0.135418657851391
cg26922690	chr10	7409669	8.39243949340925e-57	3.79863631814385e-51	-0.0942673128726978
cg27642181	chr20	57413694	8.54099396848553e-57	3.86587593597973e-51	-0.0674907901028313
cg27541882	chr1	11776484	8.58989560466596e-57	3.88801008795754e-51	-0.126752781296482
cg22541535	chr4	188208070	8.59447546478087e-57	3.89008305172191e-51	-0.113773591788635
cg23783076	chr11	36317144	8.67897963446032e-57	3.92833183602724e-51	-0.0802471696206409
cg04091702	chr5	68711640	8.88492644333857e-57	4.02154871634256e-51	-0.148289955866637
cg26554849	chr6	33235742	9.21910063166382e-57	4.17280464250747e-51	-0.0610622293573827
cg07980404	chr1	38490002	9.29333291636522e-57	4.20640410460273e-51	-0.082321298020054
cg27434984	chr4	147579200	9.54822080180846e-57	4.32177298863936e-51	-0.152067962490233
cg07382923	chr10	48573444	9.78824157053589e-57	4.43041262910538e-51	0.189754679972097
cg14601416	chr1	36565181	9.87286949692667e-57	4.46871742891593e-51	-0.131300466922419
cg19880901	chr12	55029660	9.91355867013674e-57	4.48713440662931e-51	-0.0971240678753456
cg13188519	chr14	78176682	9.95925391982935e-57	4.50781726471668e-51	-0.110324811422686
cg12760319	chr2	172541622	1.00834390509598e-56	4.56402668387975e-51	-0.141116267562077
cg20541370	chr6	44549075	1.02368055505611e-56	4.63344434912827e-51	-0.0803432479471195
cg16419724	chr5	68711519	1.03279643102796e-56	4.6747051739046e-51	-0.19392281785797
cg24227590	chr15	101455854	1.06206271069631e-56	4.8071719649163e-51	-0.0517358529147873
cg25995133	chr11	407183	1.065583861068e-56	4.82310960699764e-51	0.0951674621733762
cg22930950	chr5	72468034	1.1149987221798e-56	5.04677411625353e-51	-0.0975788358121338
cg08961621	chr21	39644244	1.12195698805192e-56	5.07826903673988e-51	-0.146065096680098
cg11788447	chr8	142350581	1.19834736084925e-56	5.42403172551752e-51	-0.0948885311581942
cg05312094	chr16	84417940	1.21349912820713e-56	5.49261256403881e-51	-0.108834976810644
cg09999673	chr13	77278858	1.305095144677e-56	5.9071999495457e-51	-0.0977415145931852
cg23920325	chr1	148554700	1.31210307546973e-56	5.93891966637561e-51	-0.0913036131790116
cg05326036	chr10	3602755	1.34473165582164e-56	6.08660510447926e-51	-0.104386354380881
cg07367602	chr7	115963592	1.44725028712164e-56	6.55063108458717e-51	-0.124919161368415
cg24797276	chr13	44111314	1.46092201970943e-56	6.61251290093e-51	-0.143588566782795
cg03865925	chr3	77843317	1.50795019190726e-56	6.82537463562214e-51	-0.130707886850764
cg27624636	chr2	177499599	1.5506856378532e-56	7.01880637518943e-51	-0.109304143251447
cg02074078	chr13	23754150	1.5789346661352e-56	7.1466688219411e-51	-0.0996704873201926
cg25928199	chr2	113884376	1.58571198707584e-56	7.1773447386219e-51	-0.102930774934842
cg00772585	chr4	189206559	1.58808154091813e-56	7.18806995539611e-51	-0.0953502751516009
cg20976019	chr17	25931360	1.59802894338171e-56	7.23309448527088e-51	-0.0840019123761117
cg22489204	chr1	226306890	1.62254396138549e-56	7.34405583066067e-51	-0.120448238074082
cg27434086	chr4	41218082	1.63780066612611e-56	7.41311164305995e-51	-0.176870902132329
cg23758765	chr11	66138996	1.63900641966661e-56	7.41856919708018e-51	0.0456914012337297
cg19949028	chr11	57421550	1.65605182358853e-56	7.49572112703583e-51	-0.0856387224327152
cg04262892	chr19	50877422	1.68869061840176e-56	7.64345279844717e-51	-0.10858691374791
cg06106063	chr13	78550939	1.70697794711292e-56	7.72622600289934e-51	-0.140462564504804
cg22158021	chr5	96479353	1.7195614482564e-56	7.783182200785e-51	-0.0836076522491788
cg18682423	chr13	29293279	1.74745217849058e-56	7.90942289741478e-51	0.0658326353180765
cg06575753	chr11	58696069	1.75102669372579e-56	7.92560208274328e-51	-0.120012141476429
cg02743632	chr1	221057236	1.76129615106232e-56	7.97208431670733e-51	-0.140083134659135
cg10242279	chr4	10666415	1.77285342158604e-56	8.02439552798804e-51	-0.153924977197762
cg20612486	chr8	1814096	1.79347497622466e-56	8.11773404588664e-51	-0.0730798047156092
cg08936501	chr1	117722652	1.83139832905807e-56	8.28938500088239e-51	-0.127921055204763
cg26812362	chr6	167040675	1.9033961434684e-56	8.61526582833529e-51	0.039665054870161
cg00428709	chr16	51584433	1.93032565490647e-56	8.73715579877696e-51	-0.162678410187232
cg00502268	chr7	106265608	2.05700325300648e-56	9.31053154395313e-51	-0.0917904520256137
cg26332630	chr14	104378651	2.06779750248856e-56	9.35938912361388e-51	-0.118292904331938
cg13266119	chr6	1496324	2.07027686561794e-56	9.37061136577185e-51	-0.114121723240173
cg21463446	chr8	49423328	2.07715128880363e-56	9.40172679246032e-51	-0.0851182038721494
cg12120947	chr6	32166652	2.11916853888162e-56	9.59190779079834e-51	-0.108920480480192
cg15913680	chr11	72353343	2.22898275957333e-56	1.00889555053464e-50	0.0690877476929899
cg02878183	chr14	66288146	2.23728152331634e-56	1.01265178677258e-50	-0.0686811206818751
cg14263171	chr7	116202492	2.26208009880573e-56	1.02387626680204e-50	-0.0978346711991955
cg18369733	chr4	155875702	2.27540771396089e-56	1.02990869193926e-50	-0.112868226287102
cg25814149	chr6	169420648	2.29402114447983e-56	1.03833361454133e-50	-0.125522582659374
cg05074892	chr6	32939292	2.40580574569927e-56	1.08893023145288e-50	0.0631845924685144
cg16069012	chr5	122511929	2.48113548317664e-56	1.12302642920831e-50	-0.111325353658746
cg04162383	chr1	53973673	2.53317945206926e-56	1.1465828826723e-50	-0.0602563561413633
cg23279152	chr4	75856823	2.63219522411092e-56	1.19139999550843e-50	-0.135300307495898
cg17151054	chr12	54317898	2.70141476827342e-56	1.22273056090452e-50	-0.137940926666149
cg18530712	chr2	1700694	2.70433424901712e-56	1.22405199379562e-50	-0.11364348243067
cg27256523	chr13	48877460	2.70782623979887e-56	1.2256325596152e-50	0.0380447863159094
cg15070710	chr1	19532345	2.73977580233196e-56	1.24009376230631e-50	-0.116664201676763
cg05125641	chr11	2503306	2.74586230122843e-56	1.24284866995582e-50	-0.125648668887992
cg18452131	chr7	55209213	2.77699052394484e-56	1.25693811289106e-50	-0.10106952912305
cg13003311	chr5	89853284	2.78641350388659e-56	1.26120319861017e-50	-0.155301962869825
cg14237069	chr9	137708713	2.81837741447408e-56	1.27567089560375e-50	-0.0978497185747375
cg27280313	chr14	22241537	2.8726334269824e-56	1.30022857752133e-50	-0.118462717185789
cg09125080	chr5	71687192	2.93425912088181e-56	1.32812196884825e-50	-0.118377650129089
cg03468463	chr18	61223564	2.96819114809413e-56	1.34348048659725e-50	-0.126649117340774
cg15268200	chr15	90904599	3.03846329933114e-56	1.37528748932306e-50	-0.0788670815609984
cg25722041	chr1	8623473	3.21959432616952e-56	1.4572721014768e-50	-0.110785317792954
cg19614698	chr14	104604893	3.25563023728965e-56	1.47358289178346e-50	0.0756221594021535
cg16264526	chr4	148401273	3.27442554547618e-56	1.4820901369467e-50	-0.197978564533508
cg24849475	chr8	47109311	3.29103682628275e-56	1.48960883453306e-50	-0.114103730947042
cg18868372	chr6	20533394	3.29784726267572e-56	1.49269141511586e-50	-0.0424843718006693
cg04637372	chr1	20617456	3.32175834964431e-56	1.50351419476611e-50	-0.141993557249339
cg04216240	chr11	66822853	3.43495642080985e-56	1.55475058492548e-50	-0.162107593449058
cg07073662	chr16	2129289	3.51873163602663e-56	1.59266942548819e-50	-0.06798612857907
cg24385733	chr1	181074948	3.53866900839631e-56	1.60169359859439e-50	0.0564341033533602
cg21176263	chr9	129455497	3.64837164487107e-56	1.65134786413141e-50	-0.103838549972737
cg09664216	chr2	240218482	3.82036081183889e-56	1.72919463281939e-50	-0.150813939472205
cg23258585	chr20	21483913	3.8708372589489e-56	1.75204158516901e-50	-0.0922926238965496
cg12534150	chr5	112073613	3.91583060171691e-56	1.77240674193272e-50	0.135821144831494
cg15843977	chr5	91598546	3.91693666698145e-56	1.77290737582915e-50	-0.080009568360361
cg19639367	chr6	30303612	3.97271677678803e-56	1.79815490381046e-50	-0.0619429822387814
cg17739643	chr1	42630567	4.07808630327863e-56	1.84584789110779e-50	-0.15059894334158
cg16301728	chr2	187717549	4.08016428012734e-56	1.84678843745692e-50	-0.133771907968576
cg16560824	chr8	142189535	4.10761021947822e-56	1.85921118320155e-50	-0.088481756575988
cg04456754	chr6	4459669	4.3016223112396e-56	1.94702610024713e-50	-0.155013992811829
cg04321793	chr19	45741288	4.36222761251706e-56	1.97445763534315e-50	-0.130295364898022
cg08043017	chr6	7104924	4.40369812329276e-56	1.99322826675351e-50	-0.118022454113988
cg25407736	chr1	68296179	4.41841047929531e-56	1.99988746160152e-50	-0.145108320929938
cg11722553	chr12	10829162	4.45626623185236e-56	2.01702195945841e-50	-0.0630480813087559
cg08438091	chr5	177814702	4.48067900943071e-56	2.02807181732259e-50	-0.132642273966051
cg14256699	chr17	41836026	4.54259586059466e-56	2.05609699399752e-50	-0.101541528133642
cg12787292	chr6	170429865	4.78360179411121e-56	2.16518254566138e-50	-0.0818880323312802
cg23397147	chr17	4063598	5.01677745779565e-56	2.27072391361221e-50	-0.165113571420331
cg20800450	chr6	14790281	5.31575713357503e-56	2.40604988834153e-50	-0.112919195655878
cg12524531	chr18	77193581	5.32965811425575e-56	2.41234183362312e-50	-0.0858359423799531
cg01484843	chr19	54275893	5.43613377608166e-56	2.46053548653274e-50	-0.109280681906839
cg16935849	chr13	114767949	5.49639465990075e-56	2.48781112933223e-50	-0.130243614554741
cg26448137	chr5	962206	5.63702788295827e-56	2.55146538255187e-50	-0.100006074255405
cg16052570	chr3	184212499	5.67317222883543e-56	2.56782525324886e-50	-0.120787584473735
cg25600027	chr14	23388339	5.80399588711175e-56	2.62703944239984e-50	0.0472827875227098
cg23035024	chr2	221701682	5.86892216146371e-56	2.65642676225467e-50	-0.139171584174981
cg24029082	chr6	32057311	5.89199691787251e-56	2.66687099694896e-50	-0.0818861587244364
cg10826043	chr6	17100121	6.15352432587439e-56	2.78524510152322e-50	-0.121636449212771
cg12939049	chr4	10602753	6.20379310958636e-56	2.80799806001964e-50	-0.105412665764391
cg24862443	chr7	127896859	6.34095955369338e-56	2.87008315895002e-50	-0.065765494811126
cg07205085	chr2	221641528	6.36633117055516e-56	2.8815670124037e-50	-0.113364866253671
cg06175907	chr10	80026711	6.49579179273277e-56	2.94016425597746e-50	-0.106532934392729
cg08977627	chr2	171439843	6.62269445953021e-56	2.99760370243932e-50	-0.101694682138172
cg24965243	chr2	212285	6.63313433596958e-56	3.00232906195257e-50	-0.154832778789139
cg12236505	chr13	69796872	6.68027661845244e-56	3.02366688470366e-50	-0.0425826077541845
cg24492749	chr6	167063318	6.74202791039207e-56	3.05161712496912e-50	-0.134149046783561
cg05519431	chr4	87515674	6.75793878208055e-56	3.05881879917799e-50	0.0627377645083328
cg08002926	chr4	37224128	6.92052006258349e-56	3.13240731384692e-50	-0.108994213554167
cg04068248	chr2	92281039	7.2013245866719e-56	3.25950674236696e-50	-0.0824713258402989
cg27219961	chr8	1692107	7.20931913725544e-56	3.26312528381938e-50	-0.0831471001005851
cg02071853	chr3	154748651	7.37647926160004e-56	3.33878630226098e-50	-0.127135816788178
cg19764973	chr11	59525433	7.42220057260827e-56	3.35948095637739e-50	-0.100260838851984
cg13686615	chr2	71503742	7.43320623530123e-56	3.36446240545945e-50	0.143525722815776
cg23545049	chr11	2569474	7.50410405421966e-56	3.39655260164523e-50	-0.0894266971376228
cg12410086	chr4	131498153	7.51761380476026e-56	3.40266746599342e-50	-0.099026725338336
cg00978822	chr5	54467244	7.70316695126558e-56	3.48665364448354e-50	-0.122838768463187
cg00333828	chr15	101540762	7.88808599962876e-56	3.57035281366797e-50	-0.111396190058888
cg21605022	chr17	48350526	7.95983929600933e-56	3.60283022119552e-50	0.0349598494702821
cg18609248	chr6	159119898	7.998146722769e-56	3.62016915854004e-50	-0.103555531734461
cg06832339	chr7	23842119	8.01144688688337e-56	3.62618915862247e-50	-0.172108050473307
cg17297628	chr2	33175761	8.16484163328958e-56	3.69561960910933e-50	-0.0637478032895541
cg26647200	chr16	2482775	8.17874762033637e-56	3.70191382040237e-50	-0.0872484736395359
cg22724639	chr8	12670236	8.23147259172516e-56	3.72577851330219e-50	-0.0871955295357518
cg09411231	chr1	186159350	8.25434382018725e-56	3.73613062595607e-50	-0.136836729243471
cg14408978	chr8	97604047	8.30892342853835e-56	3.7608347757656e-50	-0.0792926162528788
cg23232880	chr1	17540710	8.32078620312581e-56	3.76620417597602e-50	-0.0632795966636686
cg05373655	chr1	228660732	8.97126063274405e-56	4.06062581515641e-50	-0.128005839535982
cg22662182	chr2	60665598	9.04429138210013e-56	4.09368143111446e-50	-0.121667103896029
cg17489871	chr2	439337	9.06022402129993e-56	4.1008929578649e-50	-0.16073032866844
cg21054080	chr4	109133770	9.60209918640947e-56	4.34615974634777e-50	-0.111074218345996
cg06297155	chr22	21043440	9.64175516199025e-56	4.364109071951e-50	-0.072874551657148
cg22456251	chr15	89155073	9.66145806271173e-56	4.37302711709296e-50	-0.137090230055371
cg05736186	chr11	7633488	9.69175530216965e-56	4.38674043539984e-50	-0.144595754651387
cg01050005	chr12	7902721	9.84634681222057e-56	4.45671257222815e-50	-0.121245743210513
cg20053637	chr22	29838655	9.95960851308158e-56	4.50797776284206e-50	-0.114987040451173
cg00071998	chr6	31708121	1.00219791425827e-55	4.53620833139065e-50	0.0559739352581147
cg02922566	chr13	106143737	1.0156292854376e-55	4.59700220950481e-50	-0.125561358280199
cg24017800	chr17	14276682	1.01916559514953e-55	4.6130084667015e-50	-0.171181506927187
cg23847185	chr13	111102316	1.04908584648627e-55	4.74843530351696e-50	-0.060213410252202
cg17423135	chr1	151042953	1.05697814760693e-55	4.78415791038733e-50	0.0712323606306276
cg22656544	chr11	1893975	1.09219526192857e-55	4.94355972625683e-50	-0.103111749164985
cg11461302	chr22	38507451	1.10911146480817e-55	5.02012685870262e-50	-0.100372423642951
cg23843045	chr4	123297318	1.11307250900377e-55	5.03805557460342e-50	-0.107266490040078
cg00488575	chr15	69567693	1.117711094411e-55	5.05905101818872e-50	-0.11174476132339
cg07313340	chr8	1812709	1.12016008124333e-55	5.07013576932844e-50	-0.0737680251154093
cg05514883	chr2	1645301	1.12221049555753e-55	5.07941647762223e-50	-0.122246473608499
cg21660130	chr1	16370243	1.16092636620618e-55	5.25465457430438e-50	-0.139790492350184
cg03096785	chr1	15764869	1.19565438347419e-55	5.41184260974388e-50	-0.110477191158551
cg08878713	chr1	31325813	1.21447457015509e-55	5.49702766791017e-50	-0.0839206425453215
cg06759210	chr7	112907863	1.23188703460108e-55	5.57584100923349e-50	-0.136043618300095
cg06837799	chr7	27160960	1.28717806425687e-55	5.82610258512331e-50	-0.178939388234812
cg03310691	chr10	34505321	1.30729744075134e-55	5.91716811417517e-50	-0.119562641077711
cg17973694	chr6	32818212	1.30907912336031e-55	5.92523247290084e-50	-0.0554279457158413
cg22235080	chr2	85408902	1.35006965531157e-55	6.11076627805055e-50	-0.0948632092052102
cg19642007	chr11	1944464	1.3735560711177e-55	6.21707190245719e-50	-0.1104358037438
cg11289139	chr4	113623016	1.38168248262897e-55	6.25385415382422e-50	-0.131048283220094
cg02900995	chr7	155598018	1.39514643048977e-55	6.31479548246861e-50	0.135573730622296
cg16178622	chr10	72271510	1.39560098562586e-55	6.31685291719891e-50	-0.0736599099471321
cg26429022	chr7	5186528	1.4832082095827e-55	6.71338599070581e-50	-0.151145743754391
cg23498394	chr6	33862743	1.49278115745226e-55	6.75671564172989e-50	-0.0927706457818428
cg24641201	chr7	123564016	1.50005143014154e-55	6.78962278619245e-50	-0.137140722551445
cg25476235	chr10	10394909	1.54080794139175e-55	6.97409735280381e-50	-0.142504250209577
cg24995674	chr13	111127505	1.54438544492097e-55	6.99029006392798e-50	-0.111512425944001
cg21578351	chr15	68864164	1.54496524753397e-55	6.9929144013031e-50	-0.136327268188276
cg05600935	chr7	102132012	1.55908630165977e-55	7.05682996375053e-50	-0.0518716341487653
cg17937722	chr5	1910241	1.56938303278029e-55	7.10343564595212e-50	-0.116803498244997
cg25015613	chr11	102664716	1.74033032650846e-55	7.87718754366218e-50	-0.174737833735189
cg00230584	chr5	97833812	1.74947134520052e-55	7.91856217092729e-50	-0.165311687186844
cg12044000	chr2	1605890	1.76700084728267e-55	7.99790525502167e-50	-0.101345450339717
cg06094607	chr8	144561886	1.80993944152705e-55	8.19225649660621e-50	-0.130411966809315
cg12727374	chr3	183542914	1.86555904010066e-55	8.44400526084601e-50	0.0799445022801168
cg03823983	chr11	36421301	1.88437561159638e-55	8.52917395574421e-50	-0.0752913620052148
cg21170978	chr9	18727406	1.91740674417541e-55	8.67868144989139e-50	-0.0820322901616981
cg00832581	chr7	55076394	1.91993881487838e-55	8.69014226023143e-50	-0.108674341696461
cg09033219	chr17	73714598	1.93327820563509e-55	8.75051981103788e-50	-0.0995435157619439
cg00235460	chr2	175867417	1.9909746443108e-55	9.01166889355822e-50	-0.168524755631269
cg02354293	chr3	148538682	2.02367965652848e-55	9.15970028215859e-50	-0.110771332699659
cg07991100	chr4	36283184	2.05438129118749e-55	9.29866386305028e-50	-0.130775811526964
cg00774457	chr2	58479214	2.07990357703621e-55	9.41418436459592e-50	-0.0892960920396612
cg18183892	chr2	119513106	2.15138479884076e-55	9.73772695960098e-50	-0.163985681170143
cg13457515	chr17	45934681	2.17411883980904e-55	9.84062713987406e-50	-0.118947667377258
cg21221690	chr1	68684332	2.23297214293066e-55	1.01070124916613e-49	-0.14557526974623
cg15952725	chr1	15783190	2.27861018435216e-55	1.03135821330258e-49	-0.050820775683384
cg20120646	chr19	43423115	2.33564053289929e-55	1.05717163184408e-49	-0.100714138581982
cg10530085	chr2	38004845	2.35373696351201e-55	1.06536254684659e-49	-0.058922317912828
cg14184524	chr9	75449747	2.36095560269511e-55	1.06862989062548e-49	-0.156608586330482
cg07643404	chr6	31833917	2.3752690225174e-55	1.07510851658596e-49	-0.0952031036902916
cg14972967	chr2	241374723	2.41687131329209e-55	1.09393879505015e-49	0.0357464058820416
cg00503298	chr1	47263713	2.41869892447866e-55	1.09476601939108e-49	-0.158705554236015
cg00583291	chr5	179783846	2.45425501868993e-55	1.11085963208955e-49	-0.105188539230965
cg26584983	chr12	93798975	2.64502669096906e-55	1.19720785102656e-49	-0.129381675918042
cg12770844	chr4	187540917	2.65964112074279e-55	1.20382272191733e-49	-0.0694935368303596
cg01413501	chr4	132643925	2.82214072729308e-55	1.27737426883176e-49	-0.0939777243289098
cg25171118	chr7	134212463	2.91612311735349e-55	1.31991314211524e-49	-0.164440788352175
cg23217248	chr15	93973520	2.92063146621023e-55	1.32195373802487e-49	-0.0811788631693254
cg23339230	chr12	69456224	2.97406223741939e-55	1.34613789427419e-49	-0.0660562915864073
cg12344107	chr11	7931343	3.01323987272249e-55	1.36387071063089e-49	-0.152109143657975
cg15320349	chr8	37073004	3.07102879522064e-55	1.39002747946554e-49	-0.119440073226971
cg16748816	chr11	123892353	3.0822118049784e-55	1.39508920044015e-49	-0.135986293499966
cg19157736	chr1	113291091	3.10097386162289e-55	1.40358139509092e-49	-0.123666700591344
cg10550245	chr7	48141749	3.11750577156202e-55	1.41106416735903e-49	-0.116494377058371
cg18843326	chr6	169095875	3.26477128621792e-55	1.47772036819567e-49	-0.120811690595142
cg00859755	chr2	144246478	3.33971913702941e-55	1.51164371411707e-49	-0.0909236193790724
cg02968405	chr5	168690633	3.35229945037585e-55	1.51733789102582e-49	-0.131228156222213
cg10641939	chr2	147973149	3.38273536515007e-55	1.53111397738642e-49	-0.129591799947641
cg18330222	chr15	100831929	3.38799021589667e-55	1.53349245946045e-49	-0.105950069994583
cg00090091	chr13	107036741	3.40106366627608e-55	1.53940984301188e-49	-0.0603065231348293
cg17093684	chr7	4838902	3.50578913414891e-55	1.58681131263329e-49	-0.12320522071753
cg15873123	chr12	7864058	3.50933852037065e-55	1.58841785712129e-49	-0.158352738739117
cg02831587	chr11	13690122	3.53667566379023e-55	1.60079135899872e-49	0.0644784609651615
cg08595616	chr8	142283416	3.57458329589534e-55	1.61794933888792e-49	-0.114076620561368
cg16373456	chr11	36078869	3.66078479480107e-55	1.65696637853163e-49	-0.0918140072785567
cg08459918	chr3	46065328	3.7051561926474e-55	1.67705002685322e-49	-0.121275058218746
cg09785991	chr1	86934365	3.87585292642125e-55	1.75431180667434e-49	-0.155915487762456
cg16608772	chr7	140102894	3.92217134485439e-55	1.77527672713606e-49	-0.104527794882266
cg14525897	chr10	99053150	3.97191023099211e-55	1.79778984021303e-49	-0.11159340098284
cg13689560	chr19	2095643	4.13407151920872e-55	1.87118825545337e-49	0.187873149097078
cg09833158	chr14	51823006	4.16369384616567e-55	1.88459609081458e-49	-0.132152721800087
cg06207140	chr7	94249118	4.16618972068224e-55	1.88572578851352e-49	-0.113568841928913
cg05293762	chr8	8581449	4.19279156922405e-55	1.8977664768116e-49	-0.142769271286567
cg20990620	chr2	97699471	4.21902794599927e-55	1.90964174308587e-49	-0.159468600704068
cg08824227	chr4	105513274	4.28625728540071e-55	1.94007149006178e-49	-0.124126498425814
cg08734477	chr6	7833720	4.36051014702108e-55	1.97368026580556e-49	-0.129864097455592
cg20954460	chr2	239594118	4.48625697392527e-55	2.0305965490799e-49	-0.108549465007815
cg19614748	chr2	200995046	5.02896475655105e-55	2.27624020189868e-49	-0.122114895371151
cg03270995	chr16	4790537	5.07554187841782e-55	2.29732221826074e-49	-0.0561322347375999
cg13212362	chr1	21648026	5.51887767770065e-55	2.49798752774693e-49	-0.105595084327343
cg04052606	chr12	122666575	5.63999901084935e-55	2.5528101922847e-49	-0.0998135305159248
cg23496534	chr6	68595789	5.89456938842673e-55	2.66803536400604e-49	-0.0745013040581507
cg15549075	chr2	46098874	6.06701351028475e-55	2.74608805710614e-49	-0.105268841163094
cg02077558	chr16	30092402	6.16803074554074e-55	2.79181108423112e-49	-0.131954746093175
cg13783387	chr2	129173729	6.20875721638513e-55	2.81024494382353e-49	-0.082666742345679
cg11068343	chr6	24360304	6.22238005080062e-55	2.81641099287368e-49	0.0646103088469633
cg18446744	chr6	100680152	6.30096158721422e-55	2.85197903937442e-49	-0.139200065746814
cg01612660	chr4	56211433	6.33166354630739e-55	2.86587554431093e-49	-0.103938439492759
cg06417885	chr8	47108318	6.60758033433693e-55	2.99076265640959e-49	-0.11400081883219
cg21240950	chr2	131103038	6.89054574128309e-55	3.118840156694e-49	-0.0468448073501813
cg17229496	chr11	60682009	6.93856635233741e-55	3.14057553379307e-49	0.0466573680259519
cg10195415	chr17	73887371	6.94633453386059e-55	3.14409161472318e-49	-0.0957022666921479
cg11391428	chr2	217147701	6.97472860972144e-55	3.15694351170378e-49	-0.0808273630511595
cg23041410	chr2	113884447	7.11559525335919e-55	3.22070341714696e-49	-0.0824533030558025
cg13603214	chr2	85920000	7.14786907828075e-55	3.2353113894259e-49	-0.110612005829315
cg14238838	chr13	40151185	7.25693160151357e-55	3.28467592306668e-49	-0.120340224047544
cg26126417	chr6	142656761	7.32269369555709e-55	3.31444155664523e-49	-0.132850353211894
cg05756094	chr12	71608604	7.34580417655331e-55	3.32490196121662e-49	-0.142637847922717
cg02839727	chr16	88160953	7.46625799494531e-55	3.37942249122011e-49	-0.132993391616258
cg11209521	chr1	68209155	7.64519308363852e-55	3.46041316467497e-49	-0.0866394080311826
cg02346043	chr15	74527360	7.70267441363858e-55	3.48643070914758e-49	-0.07319312148245
cg15825617	chr15	49480168	7.73474624869611e-55	3.50094725556233e-49	-0.0785508109580624
cg21286701	chr6	127798974	7.77150650965421e-55	3.51758590543875e-49	-0.134500114723518
cg22007776	chr2	233242236	7.78482814948029e-55	3.52361562598667e-49	-0.0694305098181387
cg22903468	chr6	1408610	7.89394320055535e-55	3.57300393509457e-49	-0.0966450615937302
cg26048478	chr21	43135949	7.96984794344531e-55	3.60736039524988e-49	-0.17325122856465
cg20544216	chr10	128190000	8.13195424236587e-55	3.6807339209051e-49	-0.102882695306193
cg23710137	chr8	8247802	8.2268196096227e-55	3.72367245262508e-49	-0.124813634485774
cg16321228	chr10	3109625	8.40298558887832e-55	3.80340975515164e-49	0.0520574864445619
cg19623595	chr11	129936180	8.4681603397783e-55	3.83290954195249e-49	-0.0828290496046509
cg24351427	chr1	185670109	8.68026691471229e-55	3.92891449253856e-49	-0.121601475855155
cg26983445	chr5	128085777	8.77750811683919e-55	3.97292838889246e-49	-0.138850244492345
cg09105334	chr17	15683060	9.01844484911812e-55	4.08198261827694e-49	-0.135900702607796
cg12077772	chr21	34542762	9.06394228907964e-55	4.10257594253696e-49	-0.100750529468742
cg22974462	chr8	29177553	9.37745994146006e-55	4.2444821834633e-49	-0.0880484099196111
cg20835555	chr20	56096875	9.40464456761627e-55	4.25678665206188e-49	-0.110512975275008
cg06075652	chr16	86253508	9.69298338327639e-55	4.38729629683886e-49	-0.143599049644168
cg09704555	chr7	27248759	9.74817325551246e-55	4.41227666794958e-49	-0.0664332080625382
cg27625719	chr2	184273898	9.81018017575675e-55	4.44034261223208e-49	-0.128372296582186
cg16492597	chr5	133332095	9.88899143644773e-55	4.47601463791359e-49	-0.133092183803268
cg25495534	chr10	65431222	9.94962430719063e-55	4.50345865166647e-49	-0.147957887746152
cg21904807	chr6	19834248	1.00820906334007e-54	4.56341635503364e-49	-0.141772309444336
cg12144084	chr3	45289677	1.03690543010935e-54	4.69330357208677e-49	-0.103097418369818
cg12924880	chr13	78360936	1.05259094031081e-54	4.7643002694912e-49	-0.100596796315839
cg16345213	chr12	54557638	1.06295509275525e-54	4.81121111813436e-49	-0.120693706360015
cg04213384	chr13	98960589	1.06522012717623e-54	4.82146325283267e-49	-0.129777782937646
cg22623223	chr7	157484045	1.06796287377341e-54	4.83387763704564e-49	0.128547305455766
cg24486707	chr4	171349748	1.10479467663873e-54	5.00058795308281e-49	-0.113197194711171
cg05528931	chr3	16539054	1.10981913972319e-54	5.02332997936351e-49	-0.064052655483396
cg07682434	chr2	98350363	1.11774131169599e-54	5.05918778947709e-49	-0.0685702974682483
cg17921439	chr10	128211324	1.11807010211136e-54	5.06067598038256e-49	-0.150767467794501
cg07804658	chr5	100108624	1.1306411391694e-54	5.1175757625769e-49	-0.125483814074051
cg02177391	chr15	68870634	1.20695280284544e-54	5.46298219340722e-49	0.0731537046300222
cg23345977	chr12	52579702	1.21828949805515e-54	5.51429502346711e-49	-0.0920312796383264
cg00731232	chr9	18437917	1.24123007384764e-54	5.6181300340536e-49	-0.173116269412257
cg08404557	chr7	129201297	1.24563966081578e-54	5.63808897116403e-49	-0.0986013146014327
cg15344068	chr6	45867679	1.24581143081585e-54	5.63886644684453e-49	-0.088156149489976
cg04948892	chr3	181428462	1.25603025091953e-54	5.68511948352704e-49	0.180378673958645
cg14127567	chr17	60817041	1.26764149276107e-54	5.73767498302473e-49	-0.0744179632598936
cg05013064	chr20	55204633	1.28135723726278e-54	5.79975600873303e-49	0.0952770188249319
cg03956353	chr1	110306642	1.33124903001136e-54	6.02557923457923e-49	-0.115589955309684
cg03138282	chr13	39187482	1.35913054937322e-54	6.15177824040604e-49	-0.117970994538278
cg00960419	chr6	170547097	1.39357458830765e-54	6.30768091607336e-49	-0.0915935979790955
cg11374446	chr13	106126915	1.42601288433842e-54	6.4545050778656e-49	-0.112680916527459
cg01203563	chr12	122108663	1.44470269837206e-54	6.53910003553353e-49	-0.0893027908312664
cg02511809	chr5	112073544	1.47721893131261e-54	6.686276960043e-49	0.131409033249694
cg18609120	chr6	29945409	1.48869012055024e-54	6.73819854504171e-49	-0.160067041769663
cg24997359	chr17	21954451	1.49330496785088e-54	6.75908654378471e-49	-0.100480374642113
cg20729130	chr2	213700959	1.50051529814838e-54	6.79172237339711e-49	-0.0811009933940045
cg08183341	chr11	89727021	1.51103601702575e-54	6.83934188242299e-49	-0.0892931770285944
cg08521677	chr17	8054688	1.51780790726995e-54	6.86999321835966e-49	0.132794534579322
cg13844662	chr1	152646533	1.53009474630111e-54	6.92560664639285e-49	-0.113334102459609
cg25490551	chr12	22409049	1.56745950109275e-54	7.09472924141605e-49	-0.128845507473645
cg03299269	chr2	250003	1.6414291273494e-54	7.42953500195647e-49	-0.0872412222352652
cg10030250	chr16	55540152	1.65828789638693e-54	7.50584217390031e-49	-0.144552118765464
cg27012308	chr15	99556633	1.73398363224253e-54	7.84846075527409e-49	-0.113993789433695
cg16396488	chr12	120766223	1.78756397647974e-54	8.09097932418119e-49	-0.118966808825893
cg20441902	chr19	49199029	1.82548683505994e-54	8.2626280420584e-49	-0.141896647387454
cg01071668	chr11	8288089	1.89258175416772e-54	8.56631709061918e-49	-0.10969560529238
cg19495599	chr2	238092048	1.93552330189784e-54	8.76068170044813e-49	-0.0776860689154371
cg20673960	chr5	126377273	1.96076830624636e-54	8.87494715383064e-49	-0.133380260770324
cg18931873	chrX	68001739	1.97612110644531e-54	8.94443791925915e-49	-0.119380380511188
cg26008469	chr1	77685062	2.14052320744146e-54	9.688564572914e-49	0.0346040519680698
cg22950856	chr2	175188316	2.14567725695981e-54	9.71189314108692e-49	-0.0787895051091515
cg10236987	chr1	228114221	2.17465879380472e-54	9.84307111204655e-49	-0.0782471158055869
cg22400068	chr11	82829786	2.25492197216194e-54	1.02063631257177e-48	-0.064812142625732
cg20357228	chr6	32817977	2.28117071868307e-54	1.03251717771464e-48	-0.0897825022398734
cg25316120	chr2	106986197	2.29246768756509e-54	1.03763047955184e-48	-0.0877867634393024
cg01738406	chr11	124619288	2.33217722374606e-54	1.05560404807529e-48	-0.143876941664469
cg12597422	chr1	63136405	2.36167569120277e-54	1.06895582140634e-48	-0.063830919259647
cg06959135	chr3	186330804	2.39158345803332e-54	1.08249285427579e-48	-0.0993887411426839
cg05616379	chr2	26943660	2.41704731380981e-54	1.09401845746048e-48	-0.124631942319949
cg06873590	chr5	167545249	2.41770475274863e-54	1.0943160314176e-48	-0.132599536712612
cg05362160	chr6	159586768	2.42874765787505e-54	1.09931433739335e-48	-0.133542991209359
cg13905586	chr7	155597842	2.47497662334518e-54	1.12023876911824e-48	0.12219815531441
cg19906534	chr14	21216325	2.53503081693674e-54	1.14742085854681e-48	-0.111751037674857
cg27105914	chr17	76445798	2.55170439976215e-54	1.15496775564674e-48	-0.11498394761348
cg10043313	chr16	32212399	2.66461254848034e-54	1.20607291936846e-48	-0.11087460548274
cg17435182	chr19	52933429	2.70670564821202e-54	1.22512535072761e-48	-0.0945212527478797
cg26343889	chr15	68848244	2.90723417550874e-54	1.31588977592382e-48	-0.113093177574235
cg03645865	chr7	31518787	2.91505514316721e-54	1.3194297492312e-48	-0.0950887980513948
cg12746706	chr6	169276508	2.9472353059058e-54	1.33399532757092e-48	-0.0857544824685301
cg01628067	chr1	2222419	2.99390005215263e-54	1.35511700500564e-48	0.163618927271615
cg03307169	chr11	119602634	3.00040017261613e-54	1.35805912853055e-48	-0.0558834065393158
cg20748132	chr12	125217707	3.04359411049024e-54	1.37760982785475e-48	-0.128744555889043
cg00500070	chr2	220250440	3.1183484843346e-54	1.41144560107043e-48	-0.0804962201599174
cg12567521	chr2	55384477	3.12556696041859e-54	1.41471287102642e-48	-0.120923650017515
cg13447566	chr9	133801544	3.17002509385932e-54	1.43483577813317e-48	-0.152682295802775
cg13781843	chr4	87515480	3.17541482236074e-54	1.43727530938585e-48	0.0565479084161803
cg10675797	chr3	141547143	3.17983816823894e-54	1.43927743073732e-48	-0.108281087634158
cg10021539	chr13	114786506	3.27056887992537e-54	1.4803445098451e-48	-0.0567887669039593
cg16006701	chr6	2751402	3.30176865838094e-54	1.49446634076833e-48	-0.115407992597583
cg13392848	chr6	169545058	3.35894035118137e-54	1.52034373539382e-48	-0.0969291757747454
cg13580336	chr2	177065929	3.4999145352127e-54	1.58415231641518e-48	-0.107150418833986
cg11780546	chr7	4175655	3.5639136140608e-54	1.61311996347788e-48	-0.107443140031679
cg07901514	chr2	221529390	3.5781394546618e-54	1.61955894880575e-48	-0.117104702888619
cg01998785	chr16	55542709	3.69901407337711e-54	1.67426994397639e-48	-0.113614226458777
cg24903668	chr5	142941044	3.71159689546959e-54	1.67996525640882e-48	-0.147688896712578
cg11738724	chr8	42125496	3.7146258423143e-54	1.68133623650335e-48	-0.121890130245772
cg20102878	chr10	119010737	3.8771602785897e-54	1.75490354825694e-48	-0.0842680607207121
cg16900209	chr4	3881653	3.96885019570024e-54	1.79640478867902e-48	0.175143202953689
cg00515905	chr1	110306507	3.97161505374843e-54	1.79765623531794e-48	-0.119050013643214
cg04038759	chr20	60992716	4.14905852025765e-54	1.87797176179014e-48	-0.105081741383976
cg19559124	chr7	44183006	4.15791823178556e-54	1.88198189758017e-48	-0.117334482931163
cg20164964	chr12	3213850	4.25833383078522e-54	1.92743260849299e-48	-0.146450803860615
cg10566332	chr13	110973770	4.34330963245152e-54	1.965894865698e-48	-0.0977391100667447
cg08803790	chr2	71248142	4.51390249682973e-54	2.04310963153005e-48	-0.0768042398985634
cg22520372	chr4	164271492	4.52196557290496e-54	2.04675918940168e-48	-0.144841930586627
cg13566150	chr8	108432158	4.5781899055333e-54	2.07220778418192e-48	-0.103884226590728
cg03164070	chr6	107987436	4.71995272895946e-54	2.136373323898e-48	-0.125876005062088
cg01564705	chr5	9175011	4.73026272560642e-54	2.14103989644033e-48	-0.0996966683871561
cg20971220	chr19	50554067	4.74930649273053e-54	2.14965960057865e-48	0.103285415691656
cg19486949	chr5	173430662	4.74948151436784e-54	2.14973881992226e-48	-0.120856653421983
cg21035883	chr5	92106286	4.87371130792747e-54	2.20596845446198e-48	-0.131993792429832
cg23266398	chr1	205341079	4.94332121154853e-54	2.23747570669836e-48	-0.128261046605699
cg02023550	chr2	241294007	5.24420250153514e-54	2.37366240145984e-48	-0.0827102857831963
cg24996979	chr14	74223355	5.30060212972533e-54	2.39919033956906e-48	0.136742286423638
cg05141289	chr15	57404080	5.34044444596741e-54	2.41722400780044e-48	-0.0922215145845155
cg23818246	chr18	22711612	5.42087505610199e-54	2.45362899314322e-48	-0.131519651797328
cg07465899	chr4	696400	5.43225424215612e-54	2.45877950861016e-48	-0.132122818504274
cg23984294	chr5	177890863	5.45258019256621e-54	2.46797956224047e-48	-0.0851654372673103
cg15089314	chr5	78365255	5.46964436848329e-54	2.47570325192912e-48	-0.13178630821176
cg16323359	chr6	41913381	5.48425401178446e-54	2.48231595633795e-48	-0.0628512600551946
cg18098335	chr17	75755354	5.48626320733365e-54	2.4832253704826e-48	-0.0790515069219695
cg21010973	chr6	28963502	5.78706453660799e-54	2.61937587294673e-48	-0.083397947199649
cg12214614	chr14	98178341	5.8845264783368e-54	2.66348968178367e-48	-0.128088831179911
cg05847038	chr8	24298771	5.90161845247558e-54	2.67122595367021e-48	-0.156328443946033
cg18598117	chr19	941126	5.90661320478572e-54	2.67348670842934e-48	0.207592837577826
cg04573976	chr11	45942176	5.93151492644895e-54	2.68475787509888e-48	-0.084666655794617
cg13602761	chr9	137731880	5.97952479362969e-54	2.70648838924143e-48	-0.101949007609207
cg25041439	chr11	125753110	6.01062239855008e-54	2.72056397376613e-48	-0.146803419359546
cg03721528	chr7	120967900	6.08457968114666e-54	2.75403896275869e-48	-0.136743049347373
cg10455321	chr11	46269315	6.14523815334229e-54	2.78149456439471e-48	-0.163885657007902
cg01116425	chr2	107682908	6.26887106545333e-54	2.83745403487188e-48	-0.15330338180805
cg04692538	chr22	43586097	6.30350434810941e-54	2.85312995906737e-48	-0.105816425815606
cg00753478	chr12	21810489	6.37710538487903e-54	2.88644370193626e-48	0.0820318072556104
cg18725195	chr5	976058	6.56161113921568e-54	2.96995580349864e-48	-0.0739628497881722
cg19694978	chr1	40420603	6.9466428156243e-54	3.14423115106477e-48	0.0711852265634652
cg24029096	chr8	95037391	6.97983869541914e-54	3.15925646935279e-48	-0.0811066342122716
cg25898520	chr4	141846078	7.05886281947368e-54	3.19502484252709e-48	-0.125832622270459
cg01578293	chr4	41400597	7.28941236845785e-54	3.2993775626856e-48	-0.0907938775485772
cg23174760	chr1	63616053	7.56641134423354e-54	3.42475450109505e-48	-0.132070587771127
cg26739849	chr13	111165419	7.57813506283277e-54	3.43006096094974e-48	-0.0977719091572898
cg27214365	chr4	144940612	7.61551578637758e-54	3.44698044832494e-48	-0.098631611225208
cg19909679	chr17	9812135	7.66221579761996e-54	3.46811808761353e-48	-0.1290242794508
cg11299873	chr2	145147291	7.92189847852963e-54	3.58565722074295e-48	-0.183334422157258
cg16588417	chr2	177466919	8.02857896682212e-54	3.63394358343683e-48	-0.0989960881422426
cg09701102	chr11	67373083	8.13686722357514e-54	3.68295766393792e-48	-0.105199625650931
cg16670593	chr6	170791150	8.33465994078759e-54	3.77248379035893e-48	-0.134996119994653
cg01708977	chr2	182824828	8.51900255917954e-54	3.8559220523512e-48	-0.131739013336459
cg21817012	chr1	159924541	8.56527585935271e-54	3.87686655111538e-48	-0.100529905456186
cg20712820	chr7	27160276	8.8322550025371e-54	3.99770825277836e-48	-0.153161465085397
cg11336987	chr3	123974913	8.93395806866564e-54	4.04374170478786e-48	-0.0928145172446347
cg23232832	chr1	23101846	9.15157974929549e-54	4.14224293560462e-48	-0.0768043401720771
cg19811863	chr6	32785740	9.18289297889238e-54	4.15641611746414e-48	-0.142307716687322
cg24176323	chr6	170584501	9.29787441188516e-54	4.20845970355393e-48	-0.0911414573455367
cg10131465	chr11	61156286	9.38036162524173e-54	4.24579556098666e-48	-0.147985723387841
cg22078560	chr17	36004621	9.63416270249859e-54	4.36067252738113e-48	-0.140379755111601
cg06665095	chr4	159573230	9.92481069792223e-54	4.49222736695775e-48	-0.086128803357271
cg27246277	chr17	42084477	1.01005174749167e-53	4.57175682260165e-48	0.0669240717225249
cg06885468	chr6	158129101	1.01419675694188e-53	4.59051821307574e-48	-0.0971127546486226
cg09927287	chr15	42447989	1.01705930135039e-53	4.60347483333023e-48	-0.169592791253808
cg19592732	chr3	120028889	1.05146601438588e-53	4.75920856227423e-48	-0.129986290337556
cg13876553	chr9	426894	1.05661290881379e-53	4.7825047446475e-48	-0.124222292407174
cg01868112	chr7	55713186	1.06159285226169e-53	4.80504526347801e-48	-0.0827595909679716
cg21733020	chr17	2599052	1.06660247187524e-53	4.82772010435004e-48	-0.0642292421523353
cg11241684	chr13	111067138	1.07230350447839e-53	4.85352446018038e-48	-0.0784068368914117
cg02858288	chr20	43372556	1.11452818153582e-53	5.04464432695833e-48	-0.0856202455962641
cg08350549	chr3	99591722	1.11673609891282e-53	5.05463793506516e-48	-0.175394893481216
cg14820653	chr2	173046018	1.12104642363663e-53	5.07414758544952e-48	-0.0750000355896748
cg27444414	chr1	184122874	1.12868664156809e-53	5.10872919826397e-48	-0.104802796038782
cg22132982	chr3	13916247	1.13226615047326e-53	5.12493098624109e-48	-0.157347116233516
cg00457234	chr3	50398640	1.1326035194461e-53	5.12645800592808e-48	-0.0946680030111876
cg19165274	chr10	4868328	1.16375023461511e-53	5.267436136929e-48	0.135121656168328
cg04246113	chr1	120316152	1.17954914608749e-53	5.33894611796994e-48	-0.0999449775615062
cg18002814	chr17	15406377	1.21449022446767e-53	5.49709852339903e-48	0.0645299265656647
cg24022375	chr10	20104497	1.27799428701504e-53	5.78453442154471e-48	0.0876845871863434
cg18459622	chr14	69283247	1.30671687166859e-53	5.91454030755869e-48	0.0528446406962875
cg13759446	chr11	102667878	1.3180723353236e-53	5.96593808848182e-48	-0.08116689210041
cg15526469	chr17	13479097	1.35575257864392e-53	6.13648866661282e-48	-0.136573219591994
cg04264129	chr7	80682238	1.41274151460817e-53	6.39443540791039e-48	-0.0978196568320068
cg14039968	chr4	55134316	1.46732886054814e-53	6.64151192834463e-48	-0.103924706854625
cg19521573	chr8	74226253	1.47717397331461e-53	6.68607346845498e-48	-0.140236875231301
cg24184737	chr21	31655982	1.51148053621687e-53	6.84135389185696e-48	-0.173184891889853
cg21772953	chr3	23770435	1.54989115210867e-53	7.01521032614338e-48	-0.164715072623032
cg12600030	chr7	5635820	1.57937078095488e-53	7.14864279100483e-48	0.0914861575417489
cg25649889	chr2	171196296	1.61925477079995e-53	7.32916809888099e-48	-0.144969592953894
cg13634560	chr13	38173852	1.62432381652421e-53	7.35211191778086e-48	-0.13439091292158
cg21002575	chr1	234209936	1.63988876365709e-53	7.42256291539056e-48	-0.113045496405812
cg24057792	chr2	192539229	1.76139689583031e-53	7.97254031372092e-48	-0.0997738668536245
cg17546376	chr3	42172097	1.76555805196278e-53	7.99137478827705e-48	-0.162478745985763
cg00324748	chr10	80505324	1.80558263841184e-53	8.17253647293796e-48	-0.102780699464821
cg25063796	chr8	1857212	1.80917283333754e-53	8.18878662862236e-48	-0.0774321520423965
cg02563530	chr5	128034864	1.86194629222824e-53	8.42765302466101e-48	-0.136378480873437
cg14182517	chr17	9066686	1.87164482203109e-53	8.47155109216645e-48	-0.202201655484425
cg06241915	chr8	95106865	1.92514399915496e-53	8.71370227761514e-48	-0.0759555907632998
cg24127239	chr13	114789306	1.93926786205933e-53	8.77763055332467e-48	-0.128602629188876
cg10813980	chr2	16845587	2.03395306072168e-53	9.20620038062212e-48	0.16056714619456
cg00170459	chr4	136509310	2.13353738948998e-53	9.65694494455291e-48	-0.141750477698031
cg19775582	chr5	167545031	2.21110973390802e-53	1.00080575441985e-47	-0.10544654732379
cg12137206	chr10	113943397	2.22526718825213e-53	1.00721378634981e-47	0.0659391056679011
cg23914535	chr11	87885119	2.28959501629093e-53	1.0363302338437e-47	-0.12525728280093
cg04208435	chr1	192116518	2.29287276367239e-53	1.03781382752998e-47	-0.123797049411321
cg14802097	chr12	42970349	2.30490951670861e-53	1.04326197490975e-47	-0.146605393465874
cg00038342	chr2	1651130	2.32886176743247e-53	1.05410338634589e-47	-0.0894874673116782
cg13548652	chr9	89163954	2.36309661554729e-53	1.06959896870871e-47	-0.130238120017353
cg24261767	chr4	187517939	2.38049542775795e-53	1.07747412348437e-47	-0.0644128572709303
cg17121197	chr12	117353009	2.42947082977375e-53	1.09964166379717e-47	-0.0836289803112057
cg15403961	chr4	173905761	2.43722107089069e-53	1.10314962443297e-47	-0.132843330905469
cg27303272	chr3	184318357	2.44147113899061e-53	1.10507331575676e-47	-0.089104631184277
cg08858643	chr22	17563367	2.45228277921651e-53	1.10996694522565e-47	-0.10538698765524
cg10683503	chr7	121154178	2.50339977157278e-53	1.1331038250079e-47	-0.0718348250005456
cg23590472	chr10	7857043	2.57144513635315e-53	1.16390292628698e-47	-0.140659240724724
cg17522735	chr10	124916917	2.59349485418647e-53	1.173883201871e-47	-0.12623326116828
cg26605046	chr4	2439731	2.62013100893133e-53	1.18593941804855e-47	-0.0958156146324977
cg13855715	chr2	177430491	2.62301085421239e-53	1.18724291089874e-47	-0.109766510006497
cg05987698	chr3	13520959	2.74529178645159e-53	1.24259044013444e-47	0.0752718407679827
cg17056048	chr2	144271431	2.76327295421411e-53	1.25072918417411e-47	-0.136427821320051
cg09783457	chr4	93126098	2.80744947594046e-53	1.27072462649703e-47	-0.154879235605257
cg05299398	chr11	128630022	2.87496269366238e-53	1.30128286418163e-47	-0.0592688837776916
cg23782164	chr13	111675747	2.88047448510783e-53	1.30377764429641e-47	-0.0851441180259343
cg03344484	chr12	8394446	3.02865789707981e-53	1.37084930932365e-47	-0.111440193855302
cg03498383	chr16	68002044	3.1124926348249e-53	1.40879509133026e-47	0.0678458102647425
cg08128444	chr1	68966466	3.12229689776279e-53	1.41323275564678e-47	-0.164460468657923
cg09947810	chr15	89411138	3.15600055923864e-53	1.42848790912595e-47	-0.101854221652192
cg08834602	chr19	44220122	3.15976704933035e-53	1.4301927204702e-47	-0.123149838306891
cg02569596	chr21	43110105	3.29531744992022e-53	1.49154635608759e-47	-0.0441025205434263
cg08684959	chr11	70031709	3.33103285117269e-53	1.50771207529489e-47	-0.0774136923831847
cg10452060	chr6	154617645	3.39375596830168e-53	1.53610218890852e-47	-0.101207229827987
cg22538475	chr6	32094102	3.41024872053197e-53	1.5435672373795e-47	-0.0370229083154186
cg26976112	chr5	169624263	3.44177938806567e-53	1.55783883730261e-47	-0.0783833804459423
cg07373877	chr5	157700383	3.56499203597592e-53	1.61360808527564e-47	-0.127321267542002
cg22727932	chr21	39426572	3.61669257145791e-53	1.63700909184871e-47	-0.106531398246427
cg27123016	chr5	172757702	3.66499552599549e-53	1.65887226494923e-47	-0.0965493869367844
cg17279445	chr4	188428637	3.72683320054695e-53	1.68686160423077e-47	-0.0910946663877158
cg12439006	chr11	119461149	3.79824482040205e-53	1.7191843600793e-47	-0.108905413382517
cg03613003	chr11	69949263	3.99346536520868e-53	1.80754625439294e-47	-0.0706386747304696
cg10147462	chr8	107024639	4.06532869749592e-53	1.84007346703279e-47	-0.120044571000795
cg12368105	chr11	34881685	4.06907807060127e-53	1.84177053078397e-47	-0.16343447495139
cg03647778	chr5	156934938	4.12308325588533e-53	1.86621468177835e-47	-0.105715967922653
cg25653759	chr18	61143218	4.15788844469381e-53	1.88196841516798e-47	-0.102379059282514
cg10758875	chr15	56725876	4.18096403590502e-53	1.89241302771554e-47	-0.110841121728511
cg02659138	chr7	134003124	4.19119510742502e-53	1.89704387669336e-47	-0.121371702602651
cg05207637	chr16	74134895	4.34040975193498e-53	1.96458230437932e-47	-0.152307396181245
cg10468845	chr3	11889363	4.38465431632882e-53	1.98460854458265e-47	-0.128695829961085
cg25852715	chr11	3121024	4.47838466665183e-53	2.02703333812795e-47	-0.0669643369870734
cg25878131	chr13	41594509	4.5054932358361e-53	2.03930338136355e-47	-0.132147024214293
cg19734661	chr11	74956615	4.52269612211624e-53	2.04708985496899e-47	-0.0719486953001287
cg17117697	chr17	39363758	4.56601865335119e-53	2.06669875899173e-47	-0.11640002810414
cg08163714	chr15	60639716	4.56668013463737e-53	2.06699816262038e-47	-0.0655051857961052
cg26395507	chr4	96474383	4.62780817467891e-53	2.09466630287222e-47	-0.165367377488559
cg08370882	chr2	219522648	4.68409865037786e-53	2.12014483572593e-47	-0.0782732652994199
cg22654601	chr19	22953960	4.70300681624585e-53	2.1287031632101e-47	-0.0487630211262292
cg21864713	chr6	29555314	4.83410179860951e-53	2.18804016069743e-47	-0.09024690978111
cg23202388	chr11	914849	4.85514529282476e-53	2.1975649933101e-47	-0.110046496010077
cg22542731	chr2	128440274	4.88853068077777e-53	2.21267608791772e-47	-0.0942013623975785
cg07134252	chr6	168581459	4.97857645529609e-53	2.25343314665485e-47	-0.143208113788491
cg00052853	chr3	107645034	5.04979142999359e-53	2.28566689579228e-47	-0.0647603554879219
cg06038444	chr3	45886857	5.18163590102677e-53	2.34534313133814e-47	-0.112278693220009
cg14125960	chr7	158795692	5.2103276327247e-53	2.35832975508965e-47	-0.103199924376724
cg04707013	chr10	111177826	5.32102126196702e-53	2.40843256971908e-47	-0.164016717725058
cg19089070	chr1	224543171	5.32586528541244e-53	2.41062510067509e-47	-0.118967626229017
cg23199233	chr8	73040536	5.35188400535767e-53	2.42240184980902e-47	-0.0923322141840663
cg11927260	chr3	126003631	5.38770394590714e-53	2.43861488622016e-47	-0.101701946334565
cg09822423	chr1	192509700	5.44715138699801e-53	2.46552234369136e-47	-0.0889091133902541
cg11926150	chrX	13645186	5.56493307594173e-53	2.5188333984312e-47	-0.129006888128789
cg12610744	chr12	53208762	5.58432456266272e-53	2.52761048949977e-47	-0.107334251297802
cg16691568	chr19	9326649	5.60537787815045e-53	2.53713976747572e-47	-0.0783311548799117
cg20641450	chr8	70986954	5.60866014732292e-53	2.53862540784219e-47	-0.0992557068371974
cg23673553	chr1	158014508	5.62869800803364e-53	2.54769506458424e-47	-0.038454462274293
cg26732808	chr6	167704769	5.69655642198143e-53	2.57840954705577e-47	-0.132723814263169
cg24997659	chr5	177015777	5.73064616951558e-53	2.59383945312316e-47	-0.102707150373598
cg20780721	chr11	69519237	5.73994378907919e-53	2.59804779747576e-47	0.050887886050852
cg24941292	chr1	12213045	5.74190733390543e-53	2.59893654891628e-47	-0.106082542130762
cg26966939	chr12	108258611	6.05071555145062e-53	2.73871117719089e-47	-0.0760301430222259
cg02464901	chr2	188851274	6.20675101764725e-53	2.80933688611361e-47	-0.146391072496859
cg03085491	chr4	186933608	6.4774156894698e-53	2.93184675386196e-47	-0.0672608416539866
cg05178234	chr8	1813992	6.52473599733151e-53	2.95326515552817e-47	-0.0620722538948952
cg26070487	chr10	47086508	6.65138684929655e-53	3.0105906240497e-47	-0.0985447725375085
cg06832406	chr10	4230482	6.82033455439169e-53	3.08706074801609e-47	-0.123286628263553
cg20745888	chr12	29549608	7.13078996234502e-53	3.22758093749638e-47	-0.115415886566954
cg26251398	chr17	52985966	7.38636806086539e-53	3.34326222991726e-47	-0.0790583280688895
cg17731560	chr15	93152765	7.68756074069433e-53	3.47958986781751e-47	-0.110428301030314
cg13882285	chr9	125111986	7.68884441524345e-53	3.48017089229398e-47	-0.119960922574844
cg22360496	chr4	34513799	7.82637795010249e-53	3.54242214604309e-47	-0.0978793244247124
cg21543897	chr14	105584462	7.93337452948361e-53	3.59085157978205e-47	-0.0942666450722704
cg11659475	chr12	91597712	7.93634030493096e-53	3.59219396685968e-47	-0.146699905512566
cg07781995	chr1	87655840	8.04415417905669e-53	3.64099332944971e-47	-0.0980041589866051
cg27160920	chr16	10755037	8.06943525001772e-53	3.65243619947452e-47	-0.142677785317529
cg02035242	chr7	139169822	8.07844114430248e-53	3.65651250138105e-47	-0.118173936095252
cg26279253	chr12	89475286	8.78236859286142e-53	3.97512836671249e-47	-0.146758093625462
cg16269010	chr13	24475786	8.99735419810531e-53	4.07243644127161e-47	-0.113463449087753
cg24691255	chr18	61553966	9.11110485426334e-53	4.1239229457658e-47	-0.0885920276857697
cg16384626	chr6	80813901	9.16695068622257e-53	4.14920022130218e-47	-0.119831806360669
cg26525231	chr13	95253991	9.31655069332721e-53	4.21691307411792e-47	0.0523471923595573
cg25647120	chr10	74053935	9.61235066702609e-53	4.35079983301335e-47	-0.0976569954418906
cg25854298	chr10	73936754	9.68582635596423e-53	4.38405684019467e-47	-0.0894022693743591
cg26602975	chr11	113181884	9.90396614573067e-53	4.48279258067749e-47	-0.0853091835260965
cg14369273	chr6	7883419	9.92841128089161e-53	4.49385708442484e-47	-0.0557183578561015
cg26235489	chr6	64042706	1.02491417433653e-52	4.63902803073246e-47	-0.0716719052058864
cg18810797	chr2	144529920	1.03259402594614e-52	4.673789035879e-47	-0.0952278481803385
cg26636379	chr11	128807903	1.0366927653319e-52	4.69234099601117e-47	-0.084659537552298
cg02901002	chr7	42001667	1.05482330366469e-52	4.77440452644532e-47	-0.084949710335487
cg05195750	chr11	31531557	1.07746531611307e-52	4.87688816170996e-47	0.0402644422423108
cg20843025	chrX	64885399	1.07822284580876e-52	4.88031693807036e-47	-0.138423004905672
cg00862597	chr14	61750802	1.08265206655664e-52	4.90036474277264e-47	-0.139252181281558
cg01542143	chr4	3240754	1.08788404740989e-52	4.92404604842949e-47	-0.0865769781242186
cg06103412	chr8	99982385	1.11734500507098e-52	5.05739400265259e-47	-0.11916979455566
cg01588475	chr12	58533355	1.13977363104297e-52	5.15891179524454e-47	-0.159566205091786
cg19743690	chr5	122499135	1.14765139680402e-52	5.19456861129818e-47	-0.0813089146862801
cg07277828	chr18	77186389	1.15020660512612e-52	5.20613414851817e-47	-0.0988337404831453
cg04934519	chr1	185303447	1.15074455569762e-52	5.20856905267192e-47	-0.11049003446431
cg02303265	chr20	49624601	1.15126745649891e-52	5.21093583765277e-47	-0.10930443005179
cg08392484	chr5	95259165	1.15430123643804e-52	5.22466751444003e-47	-0.0504694972887823
cg16982087	chr7	924964	1.16952562853825e-52	5.29357707142753e-47	-0.0911514731265281
cg25945732	chr2	264204	1.19565814631308e-52	5.41185964133105e-47	0.080314979630984
cg22827833	chr11	13295841	1.21182841130798e-52	5.48505046496684e-47	-0.112161184492086
cg02852421	chr15	70372614	1.21590092669934e-52	5.50348372848216e-47	-0.0838036985107857
cg10151829	chr16	14756822	1.22509803351708e-52	5.54511222518704e-47	-0.0759945078588007
cg21949355	chr5	107032139	1.23437190578409e-52	5.58708818227431e-47	-0.123058419740223
cg00108164	chr2	264199	1.29593323255931e-52	5.86573075320392e-47	0.0843221342215353
cg07091207	chr7	1708892	1.32798916020906e-52	6.01082421628786e-47	0.10119990712709
cg25648399	chr13	20708929	1.33353487046697e-52	6.03592554279981e-47	-0.0765039692735635
cg05121379	chr4	96433143	1.34884490215515e-52	6.10522272682878e-47	-0.0831022839140909
cg04137530	chr1	25495326	1.35295037836773e-52	6.12380517959072e-47	-0.139056260359495
cg11473240	chr17	39553960	1.36820161897471e-52	6.19283625990047e-47	-0.128482068219916
cg16299063	chr5	119285514	1.36826770099792e-52	6.19313536431887e-47	-0.113837480179892
cg19455335	chr8	22457658	1.40331112904229e-52	6.35175103093896e-47	0.0606519844687651
cg00500789	chr1	43751370	1.41660045622529e-52	6.41190198099427e-47	-0.219310787740802
cg22014834	chr1	153030567	1.43622459478967e-52	6.50072593441268e-47	-0.0860056695216645
cg00577847	chr1	203490804	1.47363653469745e-52	6.67006210153968e-47	-0.158139990363541
cg16027267	chr17	37820515	1.567881893485e-52	7.09664109920543e-47	-0.123103500009359
cg03075966	chr10	120981763	1.62976617865759e-52	7.37674546381071e-47	-0.0792348907921206
cg07562451	chr17	61498552	1.68998405862332e-52	7.64930724518439e-47	-0.0757393318516355
cg03923274	chr14	23388278	1.69266889232757e-52	7.66145950058658e-47	0.0470245496688392
cg13144432	chr15	100513968	1.71686217742828e-52	7.77096459920655e-47	-0.0938529561511915
cg15137838	chr4	8409365	1.73339091489678e-52	7.8457779624607e-47	-0.0894975528840646
cg27409910	chr11	32454216	1.75013724529763e-52	7.92157620790083e-47	-0.137851425022628
cg05137975	chr6	99786314	1.7921026605742e-52	8.11152258845056e-47	-0.147302468795151
cg06002288	chr18	44500261	1.79938505981689e-52	8.14448462084678e-47	-0.126927101980131
cg23705108	chr4	27102875	1.79996952198431e-52	8.14713004857668e-47	-0.165502387543353
cg01205165	chr1	204119766	1.87985192351152e-52	8.50869856731324e-47	-0.151275175724449
cg02678482	chr2	60813272	1.89349443887582e-52	8.57044813890608e-47	-0.156198361125088
cg23224633	chr17	19355762	1.91656488151537e-52	8.67487096060776e-47	-0.08744373602385
cg11699208	chr8	1813963	1.94504198295558e-52	8.80376572577251e-47	-0.0772021835302957
cg15582726	chr4	188045368	2.07101192114594e-52	9.37393841820604e-47	-0.109806636453271
cg25387565	chr6	31830527	2.12414614705173e-52	9.61443773955437e-47	0.0825269351574586
cg13992109	chr15	101695531	2.15216147121282e-52	9.74124238069172e-47	-0.0619007960132583
cg26433322	chr6	15143233	2.15460448989136e-52	9.75230011841566e-47	-0.09073821284217
cg27052709	chr17	76495017	2.16164123687253e-52	9.78415026480667e-47	-0.147170814890138
cg20482760	chr11	78725125	2.26027903987801e-52	1.02306106070382e-46	-0.101765229611122
cg27562259	chr6	28842682	2.27559321316151e-52	1.02999265370044e-46	-0.0988352686467014
cg22717900	chr19	5797768	2.27634887976723e-52	1.03033468805352e-46	-0.0798828659045829
cg06372607	chr16	55368072	2.30929358869176e-52	1.0452463198752e-46	-0.084179866476664
cg16836028	chr22	36697027	2.45447777258429e-52	1.11096045629374e-46	-0.08073607242624
cg07840332	chr17	7960092	2.47344281616805e-52	1.11954452811088e-46	-0.136641375477175
cg12209448	chr4	151148677	2.49325351184759e-52	1.12851136405353e-46	-0.0661999786889578
cg17978764	chr6	45905407	2.50859066347426e-52	1.1354533576457e-46	-0.102060733809109
cg22696073	chr6	32939982	2.52446318186738e-52	1.1426376721559e-46	0.0325566010525889
cg03380773	chr8	41504331	2.54346766908107e-52	1.15123959718549e-46	0.075627928787225
cg06533233	chr1	186162050	2.5501038964004e-52	1.15424332621213e-46	-0.0881344853249778
cg12015851	chr15	91425292	2.64986632472902e-52	1.1993983950968e-46	-0.0673224674174457
cg01443394	chr1	166886955	2.66153321357627e-52	1.20467913232817e-46	-0.0816298981049263
cg19996406	chr8	8318774	2.66209131423087e-52	1.20493174319506e-46	-0.176451606595288
cg11952478	chr2	25380642	2.70649184878924e-52	1.22502857955008e-46	-0.0704930604642304
cg00264441	chr11	57250469	2.70665311179607e-52	1.22510157137981e-46	0.131350799292806
cg10969502	chr6	168789714	2.72621786934936e-52	1.23395708933212e-46	-0.153475633495819
cg02451831	chr7	26578098	2.77466822460585e-52	1.25588697983045e-46	-0.13289641379348
cg20498033	chr6	31833291	2.77712051288684e-52	1.25699694926592e-46	-0.0874540598993669
cg01269083	chr20	60744485	2.82992513161236e-52	1.28089769262118e-46	-0.0568936807807434
cg26342552	chr8	1913424	2.8741238946645e-52	1.30090320194642e-46	-0.0908979756211734
cg03699459	chr10	4864636	2.91536737131687e-52	1.31957107180967e-46	-0.144256525186925
cg09765994	chr1	14026605	2.92398801502597e-52	1.32347299928915e-46	0.0925786442662275
cg11452571	chr19	43979464	2.96245300038827e-52	1.34088325175374e-46	0.121034369821612
cg11406780	chr15	81711108	3.04368759702111e-52	1.37765214228928e-46	-0.108031631608683
cg07706111	chr5	90459841	3.07659632069535e-52	1.39254748625105e-46	-0.119749001762048
cg26614815	chr12	14996776	3.10773161771865e-52	1.40664013120152e-46	-0.0892887322013222
cg16063416	chr17	42345478	3.11560736862902e-52	1.41020490083308e-46	-0.0798491433396102
cg02380878	chr5	1136618	3.14175244873951e-52	1.42203884386317e-46	-0.0951429010424156
cg04742066	chr2	113763906	3.2358320728202e-52	1.46462172779232e-46	-0.10387769352388
cg17409288	chr4	17600149	3.25553673591597e-52	1.4735405706307e-46	-0.0543269440000383
cg11022525	chr21	39600121	3.30087629349006e-52	1.49406243321723e-46	-0.172357811675384
cg11644515	chr21	35827824	3.34931284906767e-52	1.5159860776221e-46	-0.105320922759366
cg21865844	chr11	69661197	3.35562163278126e-52	1.51884159715925e-46	-0.126705578314252
cg13180566	chr4	1052158	3.41647395346987e-52	1.54638493966325e-46	-0.142425711336549
cg00627837	chr22	19133638	3.4409348514002e-52	1.55745657804987e-46	-0.0750586688317113
cg00189533	chr10	126919073	3.50996250032819e-52	1.58870028667355e-46	-0.0743224192942936
cg11700282	chr19	5871323	3.57694474877084e-52	1.61901819385715e-46	-0.0788346517262222
cg18554639	chr6	45905524	3.62904020801946e-52	1.64259795319502e-46	-0.106299403113789
cg01315407	chr4	122086177	3.64044135747646e-52	1.64775840986914e-46	-0.084157008435512
cg00316939	chr15	74496040	3.64267292994026e-52	1.64876847758714e-46	-0.0779647729042055
cg01206730	chr2	158780991	3.73951003647641e-52	1.69259946977017e-46	-0.0583258636085924
cg24059164	chr19	40920621	3.74673716257405e-52	1.69587065494724e-46	-0.057104894219296
cg15545636	chr17	43200854	3.83449191194601e-52	1.73559073613647e-46	-0.0845442617360174
cg00455362	chr15	74239538	3.90559681717668e-52	1.76777466497141e-46	-0.0630036688065742
cg04781330	chr11	35586393	3.91100330815846e-52	1.77022178335853e-46	-0.0583424572015187
cg27601695	chr8	21911015	3.92231780777231e-52	1.77534302006075e-46	-0.13609631536066
cg18454120	chr3	16460497	3.99079978920819e-52	1.80633974539014e-46	-0.100427388172929
cg13854960	chr9	112965949	3.99349529348661e-52	1.80755980070967e-46	-0.104385655236545
cg26923072	chr8	6671783	4.07686561047723e-52	1.84529537380787e-46	-0.0779842587214482
cg11760342	chr4	183290122	4.1706075051703e-52	1.88772539263521e-46	-0.0963245083413113
cg27260891	chr11	70028721	4.20251618766386e-52	1.90216809195754e-46	-0.105939919237908
cg12668523	chr21	46851112	4.25544252258577e-52	1.92612392722791e-46	-0.134299976861911
cg13364628	chr17	71419646	4.36371178056219e-52	1.97512940838874e-46	-0.0756412501404848
cg09083345	chr6	1603532	4.38531955155637e-52	1.98490964734275e-46	-0.123839094706768
cg06073417	chr3	119316673	4.38667297575025e-52	1.98552224232193e-46	-0.192016341805498
cg06196828	chr7	120495037	4.65364395846908e-52	2.10636025034603e-46	-0.144368739117027
cg00589550	chr16	57099057	4.71902813261747e-52	2.13595482755411e-46	-0.0635721126979435
cg17289378	chr6	168773658	4.73653158953592e-52	2.14387734724528e-46	-0.135978860690826
cg02056325	chr11	11087328	4.83819715930423e-52	2.18989382742723e-46	-0.112033473345422
cg19262968	chr22	18893521	4.97824142432287e-52	2.25328150292556e-46	0.0379297116766122
cg00559963	chr1	40424484	5.06846346132244e-52	2.29411834264453e-46	-0.0714801041191779
cg26851376	chr15	68855697	5.08150620499123e-52	2.30002182754036e-46	-0.098941398429777
cg21889914	chr15	85504254	5.0957187867502e-52	2.3064548115716e-46	-0.0828892753339687
cg15487251	chr3	185544216	5.14010927956096e-52	2.32654710277056e-46	-0.162604246897999
cg00845900	chr7	129931729	5.17168404733445e-52	2.3408386636088e-46	-0.0477329503032847
cg02921904	chr3	49503589	5.49228242644017e-52	2.48594982554991e-46	-0.0962478253718036
cg24888493	chr5	147714437	5.56368325183456e-52	2.51826769554487e-46	-0.0816200834138722
cg18586758	chr2	241294011	5.57867511822264e-52	2.52505340406064e-46	-0.0801511863153033
cg20162923	chr6	149042321	5.59548256561981e-52	2.53266089174623e-46	-0.126840807179963
cg27075104	chr12	122277214	5.79700806028191e-52	2.62387657029316e-46	0.100791667689104
cg07891369	chr2	9149959	5.8865518530075e-52	2.66440641901937e-46	-0.083073849009874
cg25607216	chr11	126976228	6.06740692993266e-52	2.7462661290677e-46	-0.189805077389358
cg12253571	chr8	8283032	6.25649115728114e-52	2.83185056655553e-46	-0.0734847411495633
cg12526287	chr20	43152956	6.32602038056825e-52	2.86332130077509e-46	-0.0726801847934737
cg15839608	chr4	189577711	6.359371272949e-52	2.87841678178981e-46	-0.0936565034064064
cg15434398	chr12	52285271	6.39762409642931e-52	2.89573100427041e-46	-0.0953321524228211
cg21931174	chr14	20977318	6.40663136324884e-52	2.89980792742187e-46	-0.0929660740995559
cg27366866	chr2	33611619	6.56897583472464e-52	2.97328925616807e-46	-0.0584302148293541
cg08755532	chr2	95993976	6.61161438587739e-52	2.99258857302214e-46	-0.12512376043834
cg04825327	chr4	121993098	6.6678970480061e-52	3.01806356925081e-46	0.0966870926378525
cg19579176	chr4	58032797	6.6940758233861e-52	3.02991276363596e-46	-0.121701581577921
cg11014921	chr3	36974725	6.90869014686279e-52	3.12705278641392e-46	-0.0830549128896958
cg24230102	chr11	94760534	6.91789622462284e-52	3.13121969656614e-46	-0.065853105462084
cg07004265	chr3	87101428	6.95803708582983e-52	3.14938849401081e-46	-0.121689909286128
cg13079247	chr14	75467140	7.18055400857296e-52	3.25010543868435e-46	-0.122328289090005
cg11816229	chr17	7017968	7.21869345114008e-52	3.26736834201573e-46	-0.0811606003480776
cg15362455	chr3	119316759	7.23591349952689e-52	3.27516258363686e-46	-0.172689938143882
cg04775856	chr13	111087296	7.29342438359953e-52	3.30119350505112e-46	-0.0930708187190042
cg16709433	chr6	53832593	7.29833147931634e-52	3.30341458415704e-46	-0.120981809789517
cg06536988	chr4	153586440	7.33136173192171e-52	3.31836493527279e-46	-0.0906270884334509
cg19026029	chr1	205785957	7.40703558700865e-52	3.35261688960538e-46	-0.0802618713860556
cg03694391	chr13	111100098	7.42139554381817e-52	3.35911657941624e-46	-0.106311805199262
cg17468616	chr1	226013212	7.48836120852271e-52	3.3894269803688e-46	-0.0832545019931277
cg23499779	chr12	76115849	7.58841424999012e-52	3.43471358831603e-46	-0.123799357183087
cg12308275	chr15	43558855	7.67820758785606e-52	3.47535638766094e-46	-0.0888038585194041
cg03261141	chr2	85193616	7.96812342056179e-52	3.6065798313552e-46	-0.0705564773222481
cg03900446	chr4	64211723	8.31085019010269e-52	3.76170687814542e-46	-0.0935867441339392
cg08597799	chr8	1982915	8.31920271323378e-52	3.76548744728015e-46	-0.176000335265222
cg17011953	chr2	177373521	8.4690559393375e-52	3.83331491359858e-46	-0.112314413029438
cg02122927	chr10	43569045	8.4795071068069e-52	3.83804538372558e-46	-0.123274747474516
cg21220462	chr9	92005563	8.56095613233082e-52	3.87491133035237e-46	-0.0715872003783128
cg04992837	chr19	7553823	8.68872622540944e-52	3.93274339650217e-46	0.0563508161873599
cg14037246	chr9	35750688	8.74295865911602e-52	3.95729040604105e-46	-0.0847814304194645
cg20583430	chr4	4858814	8.85335748677773e-52	4.00725978581026e-46	0.113771136982425
cg03113800	chr7	23300006	9.1886126374606e-52	4.15900498364324e-46	-0.111627671291097
cg13696132	chr9	132244727	9.27481224872463e-52	4.19802116889124e-46	0.0454975756463025
cg04275226	chr10	97853087	9.4723571012605e-52	4.28743510531514e-46	-0.0960227705548727
cg08946844	chr12	110511112	9.6859791952201e-52	4.38412601921569e-46	0.124831236079397
cg18025447	chr10	23343829	9.88469601445063e-52	4.47407041823673e-46	-0.0843135555624092
cg07414525	chr3	390449	1.00489927222149e-51	4.54843537988524e-46	-0.142584886681393
cg16059957	chr21	47062279	1.01794952148591e-51	4.60750420112081e-46	0.1364061906239
cg14592066	chr18	2851949	1.02883060936311e-51	4.65675483393589e-46	-0.123318943139768
cg11320418	chr13	114898440	1.0399470290441e-51	4.70707063968114e-46	0.0532124685767171
cg27574223	chr12	26280257	1.06584092210998e-51	4.8242731321095e-46	-0.13487019318183
cg01475503	chr6	170592007	1.06813414396505e-51	4.83465285046324e-46	-0.0825171962412306
cg16875554	chr12	6897731	1.07082580990366e-51	4.84683603033453e-46	-0.0630918453707245
cg17719951	chr2	69970639	1.09250862692881e-51	4.94497809772281e-46	-0.107854629202674
cg06579481	chr7	104621597	1.09866368316834e-51	4.97283748257751e-46	-0.160367695664095
cg05470939	chr16	56898573	1.10179095382143e-51	4.98699232264377e-46	-0.0714935053022706
cg16558723	chr18	23717772	1.12199850704652e-51	5.07845696250438e-46	-0.133999067655292
cg17678847	chr4	186933824	1.14335676972259e-51	5.17513001252457e-46	-0.0980760753507679
cg23380262	chr7	44840217	1.14793238992322e-51	5.19584045921387e-46	-0.0501813920604178
cg07736415	chr13	81714844	1.14949415815546e-51	5.20290942829271e-46	-0.0924922820128512
cg09756855	chr2	111493356	1.15088899812168e-51	5.20922283663824e-46	-0.130703844573579
cg17370847	chr10	3110781	1.17337345704725e-51	5.31099334369468e-46	0.046229615680965
cg21865533	chr19	16394774	1.18377528814461e-51	5.35807473571744e-46	0.126044118956581
cg01199807	chr1	242163517	1.20205558069894e-51	5.44081609269437e-46	-0.0875324937709213
cg13899739	chr9	89403777	1.20523386272571e-51	5.45520182350089e-46	-0.0819894472502239
cg27560671	chr16	67419044	1.25701595919145e-51	5.68958105544989e-46	-0.0827249100982971
cg05455234	chr21	47847919	1.26577757321803e-51	5.72923839855386e-46	-0.0551929940342966
cg10577329	chr11	71327353	1.27444350363588e-51	5.76846265276695e-46	-0.10139221247054
cg15606604	chr6	130367430	1.27623572707857e-51	5.77657472204663e-46	-0.0615012671210986
cg21730131	chr17	16391039	1.31447348911578e-51	5.94964877484518e-46	-0.0782297716595766
cg26072851	chr17	56296444	1.32163019702584e-51	5.98204189559017e-46	0.0400353291999074
cg19600368	chr4	77480401	1.33683400726099e-51	6.05085829370511e-46	-0.100324075483713
cg08371064	chr17	80980910	1.3422794198488e-51	6.07550564688481e-46	-0.0772319318825845
cg16391727	chr7	151422838	1.36289237063579e-51	6.16880522151394e-46	-0.107795856546762
cg26550149	chr18	18511963	1.38363658220979e-51	6.2626989165929e-46	-0.0912030156730734
cg22231070	chr1	114863977	1.44052377130856e-51	6.5201851251231e-46	-0.0835409577631075
cg01769392	chr6	169286420	1.55003451863591e-51	7.015859240321e-46	-0.15138334653616
cg14434242	chr17	58637740	1.57832164266569e-51	7.14389411833202e-46	-0.110371639063178
cg19856241	chr4	148233162	1.58150785071494e-51	7.15831572437701e-46	-0.104974909060515
cg15569801	chr1	184197096	1.60581366087382e-51	7.26833014066674e-46	-0.0700819067553258
cg24302127	chr1	197778303	1.6238563079007e-51	7.3499958521986e-46	-0.134127299081198
cg06937653	chr14	71291951	1.64146663449638e-51	7.42970476905561e-46	-0.0722129081226935
cg15594404	chr5	157095077	1.65195642760201e-51	7.47718429999785e-46	-0.0849938175406865
cg05287512	chr14	101009338	1.65260333926626e-51	7.48011239038732e-46	-0.0918394282649992
cg06807086	chr1	14071648	1.66362077092189e-51	7.52998015059292e-46	-0.0554323252772813
cg11804775	chr19	19729252	1.6708925881308e-51	7.56289428595293e-46	0.0783420863870665
cg18288303	chr18	21900538	1.67946816409902e-51	7.60170957243483e-46	-0.0645764662058268
cg05864261	chr2	44066030	1.69778486498615e-51	7.6846157229922e-46	-0.137956340292673
cg25474864	chr6	168449422	1.69969682077311e-51	7.69326973199249e-46	-0.10467625505564
cg11170552	chr11	69307431	1.70371733952782e-51	7.71146764521118e-46	-0.0878502990305148
cg08945718	chr2	114428227	1.70975473918851e-51	7.73879448579937e-46	-0.0887844308720213
cg19580263	chr14	74462914	1.71110836634268e-51	7.74492135424222e-46	-0.119092269747283
cg23979520	chr11	102745854	1.74210123573129e-51	7.88520313924113e-46	-0.14686095267825
cg12177001	chr14	94576148	1.74681175046029e-51	7.90652415363837e-46	-0.0948463766511299
cg19758848	chr13	44951704	1.76375216174011e-51	7.98320085959779e-46	-0.0759672801126914
cg08125401	chr15	74726457	1.78923975771565e-51	8.09856434575802e-46	0.0587598576592795
cg04593859	chr17	80526279	1.82500104851553e-51	8.26042924585391e-46	-0.12175049913218
cg12518775	chr2	69970294	1.90140127598638e-51	8.60623653944613e-46	-0.111464693870619
cg17938607	chr18	77272960	1.91878003257565e-51	8.68489731024587e-46	-0.0836693665466225
cg01445399	chr1	87596934	1.95199762423246e-51	8.83524876665843e-46	-0.135671263921094
cg12057576	chr15	78918529	1.98552597383065e-51	8.98700679431073e-46	-0.147837726929876
cg08288942	chr12	127329056	1.99070358719647e-51	9.0104420185839e-46	-0.132100471096074
cg09801894	chr1	219738354	1.99842678316182e-51	9.045399211554e-46	-0.100054923729459
cg06480138	chr15	91477148	2.01157710729333e-51	9.10492099765752e-46	-0.0974227400634473
cg15414773	chr1	1100360	2.1267433584542e-51	9.62619339363691e-46	-0.172962877458543
cg18061255	chr10	7744722	2.23393919779074e-51	1.01113896333923e-45	-0.10881985068453
cg25806743	chr2	43999986	2.26177165482885e-51	1.02373665703856e-45	-0.0808974937778362
cg07991675	chr22	36697055	2.2650990264319e-51	1.02524271193776e-45	-0.120292564941457
cg14503200	chr9	94490038	2.26627749895913e-51	1.02577611924387e-45	-0.103805271320936
cg10011978	chr7	88186182	2.29955759874149e-51	1.04083955768797e-45	-0.0929578732814161
cg11220043	chr12	58275014	2.31667092565803e-51	1.04858549439689e-45	-0.107562392849061
cg12412154	chr18	61222064	2.32392809586802e-51	1.05187027832036e-45	-0.117823946423544
cg18105665	chr14	93257417	2.3490098334803e-51	1.06322292488885e-45	-0.0918761859944835
cg26764362	chr6	45451585	2.35719725280294e-51	1.06692876374718e-45	-0.0958065663937736
cg13792279	chr21	31538549	2.40599751708622e-51	1.08901703216867e-45	-0.112685861288537
cg20571462	chr20	17546270	2.47606371752909e-51	1.12073081621032e-45	-0.144305149473483
cg20782724	chr7	47518657	2.52918854535819e-51	1.1447764945313e-45	-0.0833695083433403
cg07610765	chr13	111264322	2.6110095512275e-51	1.1818108091339e-45	-0.127789880660527
cg17012202	chr6	31830656	2.61427012674849e-51	1.18328663038966e-45	0.0729818297369487
cg23212642	chr8	73007331	2.63037415462005e-51	1.19057573210905e-45	-0.0803165513788973
cg14286486	chr10	105125108	2.68140176983725e-51	1.21367215747436e-45	-0.0807214068019982
cg03305955	chr12	54417033	2.69237928772843e-51	1.21864086748737e-45	-0.114130981890582
cg16954223	chr15	100832238	2.72140441899108e-51	1.23177839655026e-45	-0.0730143360918074
cg07795916	chr2	108885152	2.77078171538669e-51	1.25412784470861e-45	-0.129767156867762
cg24926706	chr3	64487040	2.79143674432479e-51	1.26347684783675e-45	-0.0851521773096054
cg07010373	chr14	101390989	2.88258692139801e-51	1.30473378788469e-45	-0.147657490513937
cg19118161	chr17	17209656	2.88554412942172e-51	1.30607229712363e-45	-0.092753460464302
cg11611932	chr7	46073483	2.89849747709149e-51	1.31193531906601e-45	-0.0785032065782981
cg20494563	chr4	127898808	2.90873914370973e-51	1.31657096366076e-45	-0.137368189236253
cg01021743	chr2	222541659	2.97511408945349e-51	1.34661398985297e-45	-0.140288337297745
cg25966976	chr3	39170681	3.04200047720246e-51	1.37688850799424e-45	-0.0465318178457065
cg16765706	chr14	21109008	3.05640213998121e-51	1.38340707501114e-45	-0.0875010327060623
cg02126235	chr14	94855034	3.05860087455127e-51	1.38440227944465e-45	-0.127915703816782
cg10313463	chr16	30440564	3.06955729557747e-51	1.38936144046805e-45	0.0842100976105739
cg12177314	chr1	177841709	3.08881353492611e-51	1.39807731505947e-45	-0.16166334216522
cg18446069	chr13	111644279	3.12225993339277e-51	1.41321602461183e-45	-0.147788884671838
cg04953503	chr2	238420656	3.12459876119882e-51	1.41427463888638e-45	-0.0557210080196074
cg26278764	chr2	92308353	3.12669477522719e-51	1.41522334933198e-45	-0.0914212170907449
cg02768998	chr6	24384627	3.14635010527896e-51	1.42411986275199e-45	-0.0878535625552923
cg22411165	chr7	42251735	3.19069152556152e-51	1.44418994244881e-45	-0.109884788688347
cg22802687	chr17	37781256	3.20405983836931e-51	1.45024078840175e-45	-0.0999113399863543
cg00964848	chr6	73976940	3.22474273324571e-51	1.45960240437807e-45	-0.103859135214187
cg20373747	chr6	25930943	3.24969240899155e-51	1.47089527631221e-45	-0.0842536216831836
cg03832839	chr19	54401967	3.27103042506938e-51	1.48055341717746e-45	0.125133016006799
cg10213886	chr1	148552070	3.35807136568846e-51	1.51995040996611e-45	-0.126178345862029
cg13965707	chr14	96721588	3.35836596597319e-51	1.52008375371458e-45	-0.107866571183717
cg14118523	chr2	30629374	3.49753789377951e-51	1.58307658670984e-45	-0.0888395807965141
cg10646491	chr2	85672366	3.51173772490841e-51	1.5895037994744e-45	-0.060228200407917
cg04608779	chr6	54878849	3.53365874537282e-51	1.59942582328312e-45	-0.13780076910941
cg12182580	chr11	130514052	3.54194593106874e-51	1.60317681899592e-45	-0.144322419919066
cg04262465	chr14	101405693	3.56903053481525e-51	1.61543601485129e-45	-0.150312879042284
cg01474741	chr19	43588025	3.61950137035229e-51	1.63828042725708e-45	-0.0936775168126931
cg20417115	chr4	10443264	3.65173932777175e-51	1.65287216497201e-45	-0.0813405703322876
cg07944811	chr7	44228830	3.67702031850249e-51	1.66431499868251e-45	-0.0997189692922953
cg04908088	chr13	20925063	3.74681338701629e-51	1.69590515611163e-45	-0.15658028485213
cg22154859	chr20	52823177	3.7616582461423e-51	1.7026243253184e-45	-0.119891750803784
cg06333307	chr13	43934146	3.85760979627068e-51	1.74605449164681e-45	-0.105676929470878
cg26746560	chr22	31535672	3.90003058298538e-51	1.76525524265434e-45	-0.160133544270653
cg11490276	chr11	67442697	3.93336970958414e-51	1.78034539817023e-45	-0.140911635603832
cg13578229	chr9	99540409	3.95673983000267e-51	1.79092332229479e-45	0.0611082492883309
cg16588509	chr13	114214740	4.01283871573646e-51	1.81631513654893e-45	-0.080501907746909
cg23548479	chr11	2906679	4.03203924080924e-51	1.82500579341052e-45	0.0675417234976391
cg21010569	chr2	103233596	4.05935306030824e-51	1.83736873827508e-45	-0.127063020134183
cg26513988	chr10	17244746	4.12788874050172e-51	1.86838976905833e-45	-0.100303302587856
cg11176519	chr1	14591868	4.13453454838171e-51	1.87139783449582e-45	-0.0928567739491315
cg05916196	chr1	206972262	4.34628307750117e-51	1.96724072423705e-45	-0.0651386263314833
cg01904145	chr3	71831301	4.3518520043257e-51	1.96976136530992e-45	-0.152818301751838
cg01546873	chr5	122523277	4.41519141582945e-51	1.99843042978122e-45	-0.108928318340593
cg09971540	chr16	50539262	4.41980389768198e-51	2.0005181589922e-45	-0.110230275679694
cg15579567	chr3	138952482	4.46630101617515e-51	2.02156396374729e-45	-0.0841798468185337
cg15613991	chr7	5277080	4.46741322951621e-51	2.022067380423e-45	0.182983848284589
cg16273051	chr3	129132966	4.4904407170694e-51	2.03249022000425e-45	-0.135452180698208
cg08373169	chr6	75934318	4.5793811736262e-51	2.07274698309373e-45	-0.103413481799629
cg26432961	chr6	41517062	4.58997295327047e-51	2.077541097947e-45	-0.0945373408534887
cg20297566	chr3	99979976	4.67361603731964e-51	2.11540013250784e-45	0.0434763816252867
cg00120505	chr9	5655609	4.7068702336715e-51	2.1304518463858e-45	-0.0882051162462592
cg24851586	chr6	9897068	4.97174926388191e-51	2.25034298231382e-45	-0.115393169062819
cg21104351	chr11	134152202	5.01390484178449e-51	2.26942369291754e-45	-0.0929816962126181
cg20805367	chr17	6918952	5.06482124943951e-51	2.29246978284881e-45	0.192958870369247
cg08276889	chr2	70351524	5.14042346480243e-51	2.32668931117966e-45	0.0722350367909952
cg23519155	chr2	37815128	5.20352548540544e-51	2.35525092635712e-45	-0.099859147722213
cg27578228	chr4	148010893	5.24749359752952e-51	2.3751520370754e-45	-0.119368711052761
cg26491431	chr18	14995595	5.29976964555874e-51	2.39881353559067e-45	-0.13008241375595
cg17979426	chr13	38220150	5.30538324559167e-51	2.40135439691918e-45	-0.115851408657835
cg16524862	chr3	155020749	5.31214654612909e-51	2.40441564258823e-45	-0.120596860232032
cg27118059	chr21	32931471	5.44174798152146e-51	2.46307662188413e-45	0.109892497070613
cg09997062	chr17	39708372	5.45885378911985e-51	2.47081915515416e-45	-0.101739865627421
cg05756320	chr2	174229592	5.46445430713958e-51	2.47335409522336e-45	-0.0639540616798455
cg07532993	chr19	7553986	5.48165557076822e-51	2.48113983437454e-45	0.0557834405063486
cg08625590	chr10	20104948	5.51628281297068e-51	2.49681302450367e-45	0.0691737583673282
cg13940160	chr20	49548413	5.61137128772988e-51	2.53985254048003e-45	0.073446465463672
cg19474888	chr6	125790562	5.61940278522304e-51	2.54348780506436e-45	-0.174250355262854
cg27659652	chr12	38547997	5.63625683779947e-51	2.55111638746582e-45	-0.11871816497303
cg18098567	chr2	130688604	5.84016707034524e-51	2.64341146038208e-45	-0.0785050115181337
cg07876223	chr6	14839147	5.9092148824515e-51	2.67466429538449e-45	-0.0807163847280665
cg25133212	chr6	31928014	5.91238875492525e-51	2.6761008725868e-45	-0.0924005335282721
cg24670241	chr9	27282776	6.07293801984005e-51	2.74876964416812e-45	-0.144468563700748
cg04879838	chr7	27352954	6.1595567245339e-51	2.78797552199888e-45	-0.11914351994882
cg08310608	chr12	133278223	6.21059161419262e-51	2.81107523996555e-45	-0.0611499151837889
cg25841760	chr11	35970309	6.28802938200438e-51	2.84612558705911e-45	-0.0901197316977361
cg23360388	chr5	94726774	6.45348215212035e-51	2.92101381258562e-45	-0.0976105295229306
cg27029623	chr4	39368603	6.50584303590707e-51	2.94471370997047e-45	-0.102193307715502
cg14314818	chr8	41504258	6.62767602828288e-51	2.99985848997757e-45	0.0812505759216597
cg24990490	chr6	57447898	6.70619969724243e-51	3.03540034416405e-45	-0.082078735575235
cg24677674	chr10	113943468	6.75636844752369e-51	3.05810802492886e-45	0.0573273172213435
cg00697286	chr17	67557527	6.80095674621813e-51	3.07828984821373e-45	-0.188142362829687
cg24046927	chr1	87794131	6.94716070062808e-51	3.14446555928249e-45	0.0297176177971487
cg13643886	chr9	134715484	7.00884677947757e-51	3.17238628240781e-45	-0.123847745099688
cg16018729	chr10	30663426	7.03242632129242e-51	3.1830589961013e-45	-0.114489903575705
cg19272547	chr2	238286492	7.03680938934181e-51	3.18504288666023e-45	-0.0716754745792176
cg07789750	chr1	46045924	7.20494945818113e-51	3.26114745345869e-45	-0.0792886717802768
cg26810970	chr1	7497704	7.217347130669e-51	3.26675896236619e-45	-0.102731482511848
cg08027792	chr13	114325494	7.23711560529874e-51	3.27570668796395e-45	-0.0981232766920833
cg08289176	chr19	12818824	7.26473513065908e-51	3.2882080032497e-45	-0.0851022654841
cg11815250	chr1	226851514	7.40821066586537e-51	3.35314876084798e-45	-0.0766938782708911
cg13462829	chr15	99516179	7.45353900093604e-51	3.37366554383768e-45	-0.134021079998237
cg17993985	chr17	7809534	7.64652464256551e-51	3.46101586286586e-45	-0.0650522305412329
cg03670238	chr8	134202370	7.76340266831855e-51	3.51391789615035e-45	-0.176965271598211
cg23686352	chr8	109054365	7.83061906045472e-51	3.54434178285738e-45	-0.144694562047291
cg01314439	chr11	123034487	7.98825018739339e-51	3.61568972931912e-45	-0.0953684853787
cg21010701	chr4	36283195	8.07629667893515e-51	3.6555418605997e-45	-0.115116048870066
cg05129489	chr15	100664728	8.19030585392953e-51	3.70714537744071e-45	-0.105750256832874
cg14631438	chr11	128732986	8.31686415163665e-51	3.76442895349869e-45	-0.146811379539347
cg01485009	chr20	61311408	8.31880773898305e-51	3.76530867166494e-45	-0.096566566587665
cg01498700	chr16	75241064	8.32643895427498e-51	3.76876275811767e-45	-0.0890513565644916
cg07496078	chr9	92216935	8.43901504295401e-51	3.8197176228321e-45	-0.134057085359343
cg14646264	chr5	57656452	8.59394635537922e-51	3.88984356304988e-45	-0.0761988014373783
cg00018044	chr18	19109496	8.74058561226049e-51	3.95621630333501e-45	-0.114160356633835
cg22851781	chr9	133799053	8.75519303107141e-51	3.96282800088173e-45	-0.0923691863948442
cg10967430	chr4	86852666	8.86169526874682e-51	4.0110336827118e-45	-0.088196143185273
cg09016348	chr6	4255113	8.8846036707094e-51	4.02140262105851e-45	-0.0663002530355877
cg20828897	chr11	2610595	8.9507873121031e-51	4.05135905792798e-45	-0.0785070111399652
cg23759393	chr7	158110405	8.96540797123661e-51	4.05797674838894e-45	0.170400098348835
cg09011473	chr5	169350021	9.22776495236402e-51	4.17672633932871e-45	-0.103070287225228
cg14738921	chr3	157221329	9.27358324949853e-51	4.19746489188752e-45	-0.109954226439937
cg05020257	chr5	151124112	9.27452422806053e-51	4.19789080325012e-45	-0.0788250866561309
cg12367415	chr6	33868187	9.29466617315674e-51	4.20700757129124e-45	-0.0965701797132063
cg25108052	chr12	52565270	9.29812838615077e-51	4.20857465890988e-45	-0.0566458253512866
cg18346402	chr2	233412831	9.53191151781485e-51	4.31439098266246e-45	-0.156742871107279
cg22073468	chr2	241079806	9.55839249643342e-51	4.32637696209067e-45	-0.107473171819061
cg10597379	chr2	235978434	9.65728250527966e-51	4.37113715123471e-45	-0.0842084699140776
cg09202971	chr13	100731207	9.79004592229625e-51	4.43122932562526e-45	-0.0705321670042378
cg15095581	chr3	46776775	1.00576544567285e-50	4.55235590613119e-45	-0.10928756267431
cg16064793	chr5	157021142	1.01191113992258e-50	4.58017291618598e-45	-0.144990833213772
cg17026879	chr8	41504197	1.03594711474668e-50	4.68896598759333e-45	0.0841203557145966
cg15782391	chr19	51293367	1.05741025614815e-50	4.7861137459931e-45	-0.114420024412972
cg17574958	chr3	137718043	1.06831870264945e-50	4.83548821105409e-45	-0.104864342560823
cg15229773	chr11	125649040	1.07763380354905e-50	4.87765077965192e-45	-0.12852016331327
cg26787863	chr1	204286467	1.106220706123e-50	5.00704253329631e-45	-0.166823328895212
cg27505627	chr22	38506589	1.12804452938464e-50	5.1058228315725e-45	-0.135605728966817
cg18632634	chr7	72738961	1.13960670829897e-50	5.1581562595053e-45	-0.0788389680458914
cg07348845	chr1	227544540	1.14265959979986e-50	5.17197444019012e-45	-0.174010603826143
cg06763823	chr1	32706022	1.14387440936188e-50	5.1774729841183e-45	0.0693121231779683
cg19656847	chr11	75996257	1.17625774980523e-50	5.3240484026334e-45	-0.128905409121615
cg08719701	chr6	137021198	1.19420386420244e-50	5.40527718238495e-45	-0.0715705372379751
cg26776957	chr11	73357183	1.20470301341268e-50	5.45279906148926e-45	-0.155406879190994
cg07337234	chr22	36851107	1.22533915839051e-50	5.54620361905664e-45	0.0642077952130808
cg23627248	chr13	114325720	1.23979350693921e-50	5.61162775871866e-45	-0.09747488732801
cg00366594	chr19	54256222	1.24779661000941e-50	5.64785188402119e-45	-0.0926811686504004
cg06871646	chr13	42016333	1.25449267632687e-50	5.67816002115127e-45	-0.0695120386611106
cg01621034	chr6	26190175	1.25522497257594e-50	5.68147458437159e-45	-0.103753779447802
cg18516150	chr3	148614668	1.2624470611029e-50	5.71416363478762e-45	-0.159927276298202
cg23100671	chr10	125733991	1.27500709976714e-50	5.77101363539203e-45	-0.129220284109955
cg04371567	chr4	8248849	1.27515498691035e-50	5.77168301105283e-45	-0.104409375457264
cg14319700	chr3	106863101	1.28118782730946e-50	5.79898921523771e-45	-0.0607418277703081
cg24059612	chr19	54585167	1.29078928752556e-50	5.84244792055546e-45	-0.102193081650216
cg18444875	chr8	107460168	1.31521804216762e-50	5.9530188155416e-45	-0.154672414283071
cg07156876	chr11	44640774	1.37575151070313e-50	6.22700903283517e-45	-0.0735573714905822
cg00190206	chr2	176999353	1.39282718839755e-50	6.30429798975627e-45	-0.114548940994831
cg04330122	chr3	119316820	1.39403058399656e-50	6.30974487112025e-45	-0.153026152441585
cg15665376	chr21	39576893	1.39896814545042e-50	6.33209355802642e-45	-0.0900722834815131
cg26643914	chr5	172963035	1.41890722985873e-50	6.42234303822039e-45	-0.164617076836222
cg19816711	chrX	15356673	1.50013788388605e-50	6.79001409831805e-45	-0.0975559626060677
cg26750489	chr6	33171106	1.51388054274659e-50	6.85221694541216e-45	-0.0684955577547415
cg16744913	chr7	35081445	1.53001174261552e-50	6.92523095013092e-45	-0.102220824338623
cg26195168	chr7	72835589	1.53168543020804e-50	6.93280649533345e-45	-0.0954746909461256
cg21576107	chr6	26243121	1.53373080252577e-50	6.94206438224029e-45	-0.113757197144884
cg10687537	chr10	15766089	1.53598045277364e-50	6.95224688417124e-45	-0.113270909596926
cg25315527	chr2	217539222	1.55049820212614e-50	7.01795799235545e-45	-0.0444109576222855
cg21742048	chr5	172099681	1.5672016589338e-50	7.09356218076572e-45	-0.157056043332427
cg10417457	chr16	55510137	1.56766598914356e-50	7.09566386002092e-45	-0.151296966620695
cg27534281	chr16	2517768	1.5854925549171e-50	7.17635153161908e-45	0.0778866038182454
cg24315257	chr3	177352093	1.59628867036201e-50	7.22521755711274e-45	-0.11593272621006
cg05584235	chr2	111183275	1.64572659693395e-50	7.44898646663827e-45	-0.0950317256405559
cg12789884	chr3	175554437	1.64913068524808e-50	7.46439425541097e-45	-0.139780059783103
cg15133564	chr8	97658774	1.6598901507219e-50	7.5130943936065e-45	-0.168248398144844
cg24361291	chr19	16394499	1.71835090002425e-50	7.77770294474374e-45	0.13369266719139
cg26206284	chr7	139880786	1.78932567405223e-50	8.09895322543565e-45	-0.115615570490097
cg03720581	chr11	507555	1.80955276033262e-50	8.19050627698311e-45	0.0585801582645707
cg11959676	chr12	49719536	1.8255433747301e-50	8.26288395530587e-45	-0.0488041140040376
cg25175900	chr12	22854001	1.87166989240935e-50	8.47166456721674e-45	-0.0739329894115743
cg20434911	chr5	173954559	1.88657262391693e-50	8.53911820473025e-45	-0.0569652850750224
cg18023041	chr11	19831490	1.88675123583278e-50	8.5399266487005e-45	-0.115372339337551
cg00451102	chr10	21679284	1.91441184097971e-50	8.66512573935282e-45	-0.0751058549137134
cg25320665	chr11	102668176	1.92174791799129e-50	8.69833073128725e-45	-0.094064797311493
cg05089925	chr10	4477161	1.93066573672284e-50	8.73869509749911e-45	-0.116167218497001
cg20712659	chr3	10360004	1.9592617034819e-50	8.86812787800199e-45	-0.0440781215512951
cg09479163	chr2	238446240	1.96138944899011e-50	8.87775860738596e-45	-0.0907151881237943
cg13612642	chr10	82291886	1.9854885763224e-50	8.98683752346502e-45	-0.0895882840803979
cg16874347	chr2	86450216	1.99836235941632e-50	9.0451076129317e-45	-0.15269264935763
cg26540054	chr6	17600348	2.04632512386942e-50	9.2621995551652e-45	0.0420522905642582
cg23315601	chr11	120590134	2.04843952706568e-50	9.2717698937763e-45	-0.129093190075043
cg01024618	chr5	121478928	2.06331573118671e-50	9.33910346144117e-45	-0.11096324153422
cg06826155	chr13	107180025	2.06827801831016e-50	9.36156406315654e-45	-0.110941116057712
cg24725933	chr2	98999128	2.1066943485147e-50	9.53544636190814e-45	-0.0564060637863268
cg25468966	chr7	120568156	2.11419216973557e-50	9.56938345018733e-45	-0.108002701896172
cg02010738	chr19	2095466	2.11837811932204e-50	9.58833014636258e-45	0.183295642644967
cg03653880	chr2	26254790	2.11847299727213e-50	9.58875958863296e-45	-0.119275154126223
cg19622415	chr11	130439552	2.14871674812181e-50	9.72565066835384e-45	-0.111674958044536
cg27302373	chr1	220552108	2.18237444397319e-50	9.87799415077809e-45	-0.138759204133152
cg26941823	chr5	171569243	2.20802919132602e-50	9.9941142075313e-45	-0.144991835209551
cg12932248	chr15	101244271	2.26653620518066e-50	1.0258932164061e-44	-0.10669835653229
cg13105709	chr17	56598862	2.34067117301809e-50	1.05944863035849e-44	-0.119938330811794
cg23134259	chr5	173039661	2.36887738201619e-50	1.07221549391246e-44	-0.0627606555230396
cg06896207	chr19	2095364	2.3776918050394e-50	1.07620513094776e-44	0.159558043278065
cg16885061	chr8	6931180	2.3840230689966e-50	1.07907082562765e-44	-0.0875868401662325
cg06192818	chr2	90167352	2.40095480636251e-50	1.08673457018464e-44	-0.133133841680466
cg02362385	chr19	19739192	2.44463925533161e-50	1.10650728758372e-44	0.0818861653164507
cg22367466	chr12	6840532	2.52609196596506e-50	1.1433749021869e-44	-0.0754514893791508
cg09107603	chr4	39560775	2.54800608284339e-50	1.15329380125307e-44	-0.0870211658373643
cg08500128	chr12	10763670	2.55457963233205e-50	1.15626916066393e-44	-0.117086320377551
cg12728791	chr1	185925146	2.60251970272495e-50	1.17796808296558e-44	-0.105464860177566
cg26421056	chr11	45078620	2.61912832271675e-50	1.18548557619799e-44	-0.085178130862045
cg04497684	chr3	9234107	2.63341101890473e-50	1.19195029584277e-44	-0.167451179615363
cg26126740	chr20	42574332	2.74425640495398e-50	1.2421217995487e-44	-0.103817818258393
cg04966851	chr14	51834701	2.74495762046272e-50	1.24243918791956e-44	-0.13421499614862
cg01864361	chr19	54188647	2.77245640574327e-50	1.25488585310595e-44	-0.12666062591373
cg23852348	chr11	104030857	2.78049903663004e-50	1.25852615695371e-44	-0.143794685247943
cg14602641	chr7	95158052	2.86008474413917e-50	1.29454871740073e-44	-0.113852349823422
cg18850300	chr4	137729987	2.86311667748681e-50	1.29592104926414e-44	-0.131852771564821
cg13253220	chr9	139313499	2.86888898197608e-50	1.29853374435591e-44	-0.0639368904110767
cg15296317	chr6	157746688	2.89065502134464e-50	1.30838561969114e-44	-0.118619699541444
cg07730924	chr5	158406603	2.92832638646016e-50	1.32543665899792e-44	-0.127780426365735
cg04988917	chr6	27291585	2.96501807269578e-50	1.342044270172e-44	-0.138671362197851
cg11775367	chr8	127614489	2.96532599174735e-50	1.34218364234064e-44	-0.106878320515009
cg05633168	chr17	16559599	3.02738680850637e-50	1.370273981587e-44	-0.0932365097666821
cg10953312	chr1	199835667	3.07142007942166e-50	1.39020458486831e-44	-0.145637116577171
cg06266132	chr8	11853121	3.13052515982006e-50	1.41695708098871e-44	-0.128108605924731
cg15442678	chr3	79065762	3.15363703635882e-50	1.42741811721895e-44	-0.169466182550039
cg14088325	chr8	54571020	3.19611196496807e-50	1.44664337425564e-44	-0.147948298812773
cg05987567	chr7	5920635	3.29456066861027e-50	1.49120381719039e-44	-0.0941276063729609
cg14543770	chr15	75921889	3.33392971128929e-50	1.50902326950203e-44	-0.0803601072567163
cg22531183	chr19	50554451	3.35199838404975e-50	1.5172016205789e-44	0.121092461527375
cg25886621	chr12	93130251	3.35358481659739e-50	1.51791968119721e-44	-0.134764817549092
cg00236729	chr10	62409865	3.36358214404538e-50	1.52244473153068e-44	-0.142494301662982
cg17057218	chr18	77183423	3.44066357440868e-50	1.5573337910303e-44	-0.0676406222636539
cg07942497	chr10	15037403	3.5091167244948e-50	1.58831746654118e-44	-0.123802444943919
cg13826718	chr13	38021368	3.53778560488829e-50	1.60129374719817e-44	-0.115274906086072
cg22139500	chr21	45877719	3.54083161601744e-50	1.60267245103151e-44	-0.109822500989755
cg12194336	chr3	58067906	3.69574919574319e-50	1.67279217547246e-44	0.160142142944711
cg15944824	chr17	40981088	3.70028342466886e-50	1.67484448537417e-44	-0.113235834967717
cg25315400	chr10	72433218	3.79453435203869e-50	1.71750490562586e-44	-0.155323432334413
cg13750354	chr4	48833095	3.89148909653035e-50	1.76138914380615e-44	0.0456982171924264
cg14847045	chr7	114559768	3.92107892299611e-50	1.77478226860004e-44	-0.131037995146775
cg23096144	chr1	226012954	3.98118525156231e-50	1.80198795567364e-44	-0.14283882180963
cg23938220	chr5	112073538	4.01662520474902e-50	1.81802899992473e-44	0.136428650564532
cg21023926	chr3	194072143	4.0356049643975e-50	1.82661973261538e-44	-0.103243539697483
cg09578605	chr5	17023042	4.06041576105627e-50	1.83784974426386e-44	-0.0920812274009492
cg13074532	chr12	120156359	4.08369353941234e-50	1.84838587197005e-44	-0.0877449316954759
cg15211390	chr22	46468514	4.09972545558084e-50	1.85564233405773e-44	0.0374936249856169
cg12797152	chr11	35551071	4.10830592153312e-50	1.85952607603985e-44	-0.0751866276112974
cg23097139	chr15	75918757	4.25260508470204e-50	1.92483962906835e-44	-0.130759952449418
cg05942558	chr14	85689636	4.29971312289191e-50	1.94616195196207e-44	-0.106721692982366
cg16002929	chr5	9344131	4.32868352002713e-50	1.9592747069358e-44	-0.121999765692777
cg06145909	chr2	70351425	4.33722600657706e-50	1.96314125845295e-44	0.0723037460778242
cg26017043	chr13	54887997	4.3716970720594e-50	1.97874375893796e-44	-0.099549338438434
cg16468174	chr16	3177234	4.40837391570444e-50	1.99534465196964e-44	-0.133128189177742
cg19730314	chr2	102272437	4.42864625843318e-50	2.00452044136958e-44	-0.160657374412079
cg20487452	chr11	102745682	4.51314155230126e-50	2.04276520825191e-44	-0.121951771402369
cg06898293	chr7	114750703	4.53439302731167e-50	2.05238417837997e-44	-0.135801525637229
cg20565082	chr5	60525509	4.58268426310047e-50	2.07424204727011e-44	-0.127938489053365
cg08583570	chr13	20754025	4.6154559461231e-50	2.08907536306991e-44	-0.134723038799372
cg15588905	chr1	228003435	4.70440460670926e-50	2.12933583951639e-44	-0.0907545258441298
cg17527142	chr3	49027225	4.70943385754714e-50	2.13161220920613e-44	0.058835931210084
cg01005493	chr7	158763240	4.7472218248658e-50	2.14871602570171e-44	-0.0779377433230675
cg09091373	chr11	44959124	4.81808150842375e-50	2.18078896083181e-44	-0.0998437130822545
cg03172098	chr2	33588519	4.89406800473944e-50	2.21518242471319e-44	-0.102170423371104
cg03633706	chr6	47754443	4.89776999677155e-50	2.21685804255872e-44	-0.110617017042409
cg10112943	chr4	148401351	4.91274066176461e-50	2.22363415477187e-44	-0.169291453872808
cg25462716	chr5	127418816	4.93535094078771e-50	2.23386815492498e-44	0.0512727044863415
cg03776464	chr2	222436947	5.1041397914806e-50	2.3102663772587e-44	0.0654922569279416
cg26958174	chr11	2840699	5.18360953005753e-50	2.34623644715182e-44	-0.0680990744319478
cg01842867	chr7	35576119	5.19279993566061e-50	2.35039626367832e-44	-0.116920283432381
cg00300808	chr2	177353798	5.19949873036536e-50	2.35342831233035e-44	-0.108343678217993
cg19583934	chr13	114853252	5.24150946635571e-50	2.37244346371872e-44	-0.102606956377896
cg00828836	chr2	72070178	5.3029156499335e-50	2.4002374989668e-44	-0.0906963920924396
cg12113251	chr12	58176230	5.34242219261474e-50	2.41811918735444e-44	-0.14443062725171
cg04803507	chr7	133870750	5.35662728120542e-50	2.42454877978288e-44	-0.0790020229683963
cg03555685	chr6	44641249	5.40879562030175e-50	2.4481615264347e-44	-0.109898965355523
cg04470085	chr2	18112884	5.41833801559998e-50	2.45248066264895e-44	-0.089723932016376
cg24506604	chr12	52579502	5.46461946856759e-50	2.47342885157988e-44	-0.112751806515976
cg19493162	chr15	23959537	5.48517879928512e-50	2.48273453920523e-44	-0.0763138334690309
cg15014811	chr12	45606305	5.53674632450703e-50	2.50607534187632e-44	-0.129875779039599
cg08182409	chr6	19688777	5.69415597482782e-50	2.57732304226242e-44	-0.080199538916158
cg17351882	chr17	4692162	5.73610522420018e-50	2.59631036320883e-44	-0.100194518630316
cg21659425	chr3	126277078	5.91856249889027e-50	2.67889526962271e-44	-0.0620682059214472
cg01427769	chr6	31830600	5.96625443436349e-50	2.70048187960821e-44	0.0635562415173857
cg14447703	chr6	30846517	5.9889641976315e-50	2.71076090891715e-44	-0.0795983291611548
cg04678963	chr12	95366196	6.03245511669417e-50	2.73044602964882e-44	-0.0863003440939711
cg05824757	chr10	72574568	6.06953136908783e-50	2.74722770546475e-44	-0.0953977364968722
cg03446092	chr10	135219292	6.0743126040771e-50	2.749391816733e-44	-0.135260153069016
cg13471735	chr9	16442831	6.16075795082953e-50	2.78851922825217e-44	-0.155153207595003
cg14920286	chr6	48732295	6.21526917104134e-50	2.81319242381176e-44	-0.135862697762899
cg23385817	chr10	48413163	6.34246661420753e-50	2.8707652937223e-44	-0.086684481103393
cg23780635	chr8	1880114	6.3538618789552e-50	2.87592308682398e-44	-0.142736333723532
cg07563050	chr6	169830652	6.50864464326169e-50	2.94598179030096e-44	-0.138227064676976
cg07660665	chr10	1147798	6.56515192566151e-50	2.97155845550447e-44	-0.0568762438522014
cg03210866	chr2	47597188	6.57325043046285e-50	2.97522404933868e-44	-0.144764577817761
cg05620046	chr6	167810343	6.57913029423067e-50	2.97788542855645e-44	-0.0945810458738798
cg02376834	chr5	154134051	6.66831565496954e-50	3.01825304164624e-44	0.0659100897794359
cg04461949	chr1	244093755	6.87495359484341e-50	3.11178274581959e-44	-0.0846344416903976
cg08996459	chr10	125617230	6.99739880987093e-50	3.16720463371664e-44	-0.101129609735813
cg16009714	chr17	70241415	7.09893282845676e-50	3.21316157041307e-44	-0.113325582044625
cg25647300	chr8	49670412	7.16303162539162e-50	3.24217435247451e-44	-0.1543232326066
cg13161012	chr7	45159979	7.21676377165202e-50	3.26649491890777e-44	-0.0974268038828269
cg03730280	chr4	88784034	7.42969435755739e-50	3.36287283828377e-44	-0.0820488890128783
cg09585974	chr10	31076192	7.46688005398939e-50	3.379704051317e-44	-0.0645609540288902
cg02498579	chr7	99292361	7.52355750365269e-50	3.4053577386483e-44	-0.133201444973566
cg13941826	chr9	845427	7.67811135981673e-50	3.47531283234841e-44	-0.0978322459608138
cg26297203	chr2	52796128	7.68799742875889e-50	3.47978752418942e-44	-0.132435117009193
cg00471012	chr11	115595871	7.71750511069772e-50	3.49314346823466e-44	-0.0928169720713207
cg13270163	chr10	3708502	7.83427518030548e-50	3.54599663776095e-44	-0.0990701077897678
cg09550127	chr6	14456911	7.83557599843648e-50	3.54658542186831e-44	-0.102613689278256
cg15624335	chr4	48137323	7.86393953945097e-50	3.55942349798354e-44	-0.094436602780722
cg22395624	chr4	6735531	7.87872941100671e-50	3.56611777838632e-44	-0.0726436114471126
cg07703081	chr6	33131426	7.94913763527742e-50	3.59798637130508e-44	-0.112102870703316
cg13416754	chr12	77497423	8.18975962571843e-50	3.70689814035043e-44	-0.0829958557839266
cg19416795	chr18	76270967	8.20486710312291e-50	3.71373617741811e-44	-0.143669816173247
cg16408843	chr14	64809251	8.25613151523357e-50	3.73693978321411e-44	-0.0773305747594789
cg18368116	chr14	21436271	8.28750058695132e-50	3.75113824066943e-44	-0.129797391389952
cg00424740	chr11	100935756	8.73054933246443e-50	3.95167362215605e-44	-0.0816436912984878
cg07882863	chr6	132858438	8.97686401904538e-50	4.06316205348443e-44	-0.11001899821428
cg09514038	chr16	19467267	9.01319494433556e-50	4.07960637487483e-44	-0.0770070498623076
cg00040322	chr2	11240641	9.11814783939567e-50	4.1271107839543e-44	-0.080536595612297
cg23034373	chr21	37915354	9.1467932781614e-50	4.14007645432108e-44	-0.124052177153816
cg10089542	chr6	149160690	9.2726710674944e-50	4.19705201459572e-44	-0.0791626124661696
cg14461434	chr3	137728126	9.27277305608126e-50	4.19709817728184e-44	-0.0859085224030938
cg08241939	chr1	204700816	9.3979302408165e-50	4.25374757317981e-44	-0.144537316428467
cg20188546	chr13	114804875	9.45210872128923e-50	4.27827016208226e-44	-0.0770457672082362
cg15272762	chr10	14716589	9.58890817229855e-50	4.3401891503948e-44	-0.137751776721116
cg05583171	chr5	159382190	9.64011023727149e-50	4.36336453625525e-44	-0.114658287641344
cg19051802	chr17	35242756	9.6610463233293e-50	4.37284075314325e-44	-0.129609863611666
cg04870918	chr1	184791911	9.9579029555478e-50	4.50720578315778e-44	-0.0706957049559471
cg06367286	chr7	2887873	1.01147070787938e-49	4.57817940624613e-44	-0.0869105220988461
cg07174347	chr4	62635353	1.01714039907826e-49	4.60384190273194e-44	-0.0943773051052381
cg19598142	chr1	15127851	1.02697610093297e-49	4.64836084660887e-44	-0.0925271024081823
cg12931620	chr2	237125130	1.03827053366235e-49	4.69948238569454e-44	-0.122263239351115
cg03803818	chr12	110637414	1.04252928617393e-49	4.71875860683762e-44	-0.115169962494547
cg02201050	chr7	22759083	1.04625409873142e-49	4.73561807692406e-44	-0.108252016960957
cg23791824	chr20	56722243	1.04647728816621e-49	4.73662829033518e-44	-0.101256625145836
cg10510796	chr12	98893636	1.04702418148491e-49	4.73910367168789e-44	-0.109151978597349
cg00929332	chr17	56642938	1.06053388917573e-49	4.80025212122056e-44	-0.133725448527982
cg20616645	chr10	111286560	1.07012654967605e-49	4.84367099673673e-44	-0.0474212721901363
cg01225525	chr4	164393802	1.10915808652087e-49	5.02033788069597e-44	-0.13532685233113
cg24863569	chr5	177875140	1.12654244976982e-49	5.09902402869512e-44	-0.0653148868000234
cg15030196	chr1	210474523	1.13159024136481e-49	5.12187164587989e-44	-0.119235195790619
cg27583071	chr2	451769	1.14097362362594e-49	5.16434327367314e-44	-0.096596648720348
cg17080283	chr8	143868856	1.14546107851189e-49	5.18465466122525e-44	-0.0851173841890544
cg15905124	chr5	72464325	1.14603701138244e-49	5.18726148313989e-44	-0.102055393686778
cg21829116	chr7	105337724	1.14859840824256e-49	5.19885503129198e-44	-0.0938708068020412
cg27260080	chr10	35958777	1.15262081273945e-49	5.21706147987004e-44	-0.129454075819976
cg01972818	chr11	130673643	1.170275964873e-49	5.29697328876607e-44	-0.0689448371783937
cg16604528	chr20	57044710	1.17506154041097e-49	5.31863404790057e-44	-0.0909105188511106
cg14010366	chr7	151217485	1.18426882335139e-49	5.36030860438247e-44	0.0818204724888808
cg20664638	chr5	76170418	1.18435439673695e-49	5.36069593177457e-44	-0.152631878465095
cg06538888	chr1	16839385	1.18606570623806e-49	5.36844176351709e-44	-0.116996089114366
cg16691158	chr5	139140550	1.20532339560627e-49	5.45560707259685e-44	-0.138640196067783
cg01364172	chr9	19228799	1.24077036768235e-49	5.61604928442594e-44	-0.105553782458905
cg13494055	chr3	59115467	1.2597553135455e-49	5.70198008548846e-44	-0.0833771192741385
cg18738545	chr17	34196756	1.26619386389769e-49	5.73112263840556e-44	-0.0985798634875099
cg09359750	chr3	58708188	1.28819570560067e-49	5.83070869443209e-44	-0.141578134352837
cg21759685	chr3	46400618	1.29026879578406e-49	5.84009203960555e-44	-0.152009473264457
cg22115805	chr15	88804912	1.2908041718744e-49	5.84251529098822e-44	-0.116958324985938
cg12378888	chr4	4867102	1.30254393564099e-49	5.89565251413437e-44	0.158943938556242
cg01118156	chr11	108532710	1.35206089383643e-49	6.11977914133609e-44	-0.0873792570438674
cg19114300	chr15	68866992	1.37248338038128e-49	6.21221662528458e-44	-0.0853774335933597
cg08417991	chr15	60440872	1.38175485884735e-49	6.25418174740642e-44	-0.113420211147002
cg26768703	chr7	127721811	1.4316278388479e-49	6.4799198218637e-44	-0.0639561659057557
cg18522626	chr14	60711065	1.4431667978749e-49	6.53214815054924e-44	-0.0844283031042482
cg12332316	chr5	176836472	1.46058424888891e-49	6.61098406237593e-44	-0.0769888005616866
cg21449463	chr8	55091759	1.47515800807498e-49	6.67694868562944e-44	-0.158231036746967
cg02186597	chr10	3487710	1.4803703080404e-49	6.70054091047093e-44	-0.0968943642822359
cg02919368	chr7	143012	1.49300885022926e-49	6.75774623843868e-44	-0.101342503977174
cg01871595	chr13	39336304	1.54803113951485e-49	7.00679142554048e-44	-0.0683615720121593
cg11859821	chr8	62049902	1.57523406387616e-49	7.1299189339601e-44	-0.0950935704787034
cg23479303	chr2	26481391	1.60743140706231e-49	7.27565248052987e-44	-0.096989570760637
cg26709720	chr21	41027960	1.61236452899546e-49	7.297981073011e-44	-0.107118374804111
cg16996746	chr6	164760845	1.63005177797322e-49	7.37803816056909e-44	-0.0736873209354899
cg14234104	chr11	69931467	1.63038450505151e-49	7.37954416983447e-44	-0.0992746916071092
cg12312265	chr10	72546531	1.67310614545874e-49	7.57291342194409e-44	-0.0998674543942305
cg13843843	chr17	63131043	1.6857009842474e-49	7.62992093695965e-44	-0.133801939736686
cg16432235	chr1	41976593	1.69038490586573e-49	7.65112158402382e-44	-0.0692780780134561
cg08468741	chr6	32917421	1.71619764136596e-49	7.7679567362091e-44	-0.0978762963276037
cg04331756	chr10	8546532	1.718785156797e-49	7.779668503804e-44	-0.131218040615261
cg17719785	chrX	18242709	1.7260310256501e-49	7.81246519015902e-44	-0.120317149295904
cg10806483	chr12	102459329	1.75254655014404e-49	7.93248134805495e-44	-0.0918036628423339
cg02736966	chr4	148119477	1.7698520187359e-49	8.01081039832357e-44	-0.139814039722695
cg19927457	chr2	49382265	1.77144697165401e-49	8.0180295699187e-44	-0.135756606186611
cg24500422	chr6	31708278	1.82154328386698e-49	8.24477850403574e-44	0.0638944358024345
cg02222860	chr13	22773590	1.82267904149918e-49	8.24991923837606e-44	-0.109197389805422
cg16855440	chr19	45842723	1.82659876789452e-49	8.26766093917026e-44	-0.118764492808086
cg09531019	chr5	159321157	1.85221861873597e-49	8.38362304523988e-44	-0.106186931782161
cg05453016	chr16	15073109	1.8736189898718e-49	8.48048668909712e-44	-0.122020536891418
cg18893098	chr7	1136568	1.8821507177389e-49	8.51910350767285e-44	-0.0819471593653808
cg22264170	chr6	9722973	1.8901998332202e-49	8.55553589711126e-44	-0.0812652808406142
cg10577586	chr3	133707361	1.92556064712641e-49	8.71558813466239e-44	-0.0934725469843741
cg11129008	chr3	181428647	1.94104059266743e-49	8.78565439296689e-44	0.137982495515283
cg17528245	chr2	1576261	1.94438241255888e-49	8.80078033866877e-44	-0.117418526851342
cg19539798	chr2	217554364	1.97276606601852e-49	8.92925213397699e-44	-0.113836166122122
cg09953687	chrX	47965957	1.97843502068787e-49	8.95491129673869e-44	-0.12100193754817
cg05832853	chr7	55840551	1.99952411393865e-49	9.05036601595596e-44	-0.0798901690718893
cg06525193	chr2	238145456	2.0217970940374e-49	9.15117931485772e-44	-0.112625136333007
cg21681702	chr1	70500419	2.02988377286944e-49	9.18778172578804e-44	-0.146563834970716
cg01961211	chr13	114014065	2.0347064778207e-49	9.20961054230071e-44	-0.0738199348640488
cg13713148	chr8	22545322	2.03545458132642e-49	9.2129966532745e-44	-0.0899709934127211
cg27106290	chr5	22853901	2.03782491205083e-49	9.22372538641919e-44	-0.139033342416979
cg17241841	chr15	89158993	2.04226755377272e-49	9.24383393793929e-44	-0.149808605198972
cg21480605	chr15	44092671	2.06198320695781e-49	9.33307211032484e-44	0.0666323381443086
cg01857186	chr11	123811110	2.11117489716722e-49	9.55572649005211e-44	-0.134899891369922
cg06746865	chr2	76806361	2.11249309017644e-49	9.56169297434201e-44	-0.0786341022635619
cg13677289	chr9	101567648	2.15748091422177e-49	9.76531956280542e-44	-0.152096777042969
cg18543142	chr3	23137484	2.17049810836236e-49	9.82423876795621e-44	-0.154996667960242
cg14203486	chr9	2011564	2.17088692523166e-49	9.82599865419903e-44	-0.0728106824293375
cg10744424	chr3	122750662	2.176984790743e-49	9.8535991789484e-44	-0.0639878606113652
cg27023727	chr14	71687739	2.1881748526862e-49	9.90424830871945e-44	-0.123541503384862
cg12181211	chr4	183112631	2.1952639070525e-49	9.93633521193547e-44	-0.0801377374042266
cg14032371	chr8	103137859	2.20593296651636e-49	9.98462614902432e-44	-0.0878640068276219
cg19099296	chr1	209928526	2.22988831523224e-49	1.00930542857031e-43	-0.0846360804941571
cg14101821	chr5	71959307	2.268027621597e-49	1.02656827025296e-43	-0.073953099917905
cg14165841	chr2	241294077	2.29230813394001e-49	1.03755826143273e-43	-0.080125377735257
cg25924688	chr15	72977851	2.29795462075013e-49	1.04011400817165e-43	-0.128476254926814
cg05480074	chr10	94576709	2.30770744609843e-49	1.04452839049775e-43	-0.0809384563637322
cg26292028	chr12	109878728	2.33120960231173e-49	1.05516607745595e-43	-0.112767572030635
cg22713187	chr6	169616234	2.36450431185284e-49	1.0702361286567e-43	-0.0830676503295897
cg03276479	chr8	97507958	2.39602571097061e-49	1.08450353345378e-43	-0.142604382056782
cg09761265	chr10	4193914	2.39895380648505e-49	1.0858288656141e-43	-0.159277961341903
cg11491870	chr8	40627109	2.40113987942109e-49	1.08681833906285e-43	-0.0837839501526975
cg26217588	chr6	100444303	2.46455629062877e-49	1.11552225560214e-43	-0.117859246393942
cg04577715	chr5	147211181	2.49363835940351e-49	1.12868555606337e-43	-0.110824704237274
cg07437360	chr11	130413263	2.5317583617979e-49	1.14593966026714e-43	-0.10398628660039
cg00394247	chr8	41249192	2.53836150011786e-49	1.14892841235235e-43	-0.0576979768962679
cg27109006	chr15	61378423	2.6449922474456e-49	1.19719226099231e-43	-0.109312819027492
cg20358075	chr4	108742290	2.69877874530031e-49	1.2215374283703e-43	-0.0813044123831743
cg05701274	chr1	228406416	2.72608767900861e-49	1.23389816179895e-43	-0.0553310078352813
cg12505991	chr5	9424655	2.72956839757919e-49	1.23547362552268e-43	-0.122778488799805
cg22618752	chr2	145147450	2.73279943960962e-49	1.23693607915274e-43	-0.128657988155297
cg15703426	chr6	14409427	2.77290173758488e-49	1.25508742187609e-43	-0.127385273801544
cg25861340	chr5	524683	2.79715057521598e-49	1.26606307625771e-43	0.113454731888783
cg27316970	chr19	35615638	2.85797088086082e-49	1.29359192792051e-43	0.0754602916016026
cg10683565	chr3	79378041	2.86086493683185e-49	1.29490185289845e-43	-0.0877841643556613
cg17678009	chr6	170539394	2.86140496121075e-49	1.29514628197298e-43	-0.0828482095663383
cg13016115	chr14	23388406	2.88340791906718e-49	1.3051053927757e-43	0.0540467464447909
cg12001930	chr7	134212339	2.90158352061334e-49	1.31333214260113e-43	-0.167589228516252
cg19755314	chr7	143220	2.93547248946007e-49	1.32867117101435e-43	-0.103653986649321
cg22250390	chr3	5246986	2.94516482138839e-49	1.33305817244574e-43	-0.0804790883626912
cg04505313	chr6	31470807	2.96452160892431e-49	1.34181955776098e-43	-0.116763834864781
cg21074827	chr3	158288837	2.98625489674845e-49	1.35165660889566e-43	0.0680395739557684
cg11389868	chr5	35991624	3.00988696783689e-49	1.36235309870414e-43	-0.16655419364662
cg01540102	chr16	57506038	3.04613674977414e-49	1.37876069250327e-43	-0.192572987740023
cg21900069	chr3	99408767	3.13454693047204e-49	1.41877743895184e-43	-0.150708957882005
cg12072024	chr2	172377981	3.14105238324758e-49	1.42172197601982e-43	-0.0931535676473482
cg15842430	chr14	21237111	3.15554957381998e-49	1.42828378139984e-43	-0.104022523304692
cg11520866	chr11	64856789	3.17247889106644e-49	1.43594643054784e-43	-0.0711812551533535
cg23148094	chr10	118350608	3.21002224796245e-49	1.45293953000625e-43	-0.139495745313132
cg23703303	chr8	7720259	3.2795399778946e-49	1.48440506203452e-43	-0.137844268551172
cg23357526	chr5	177790659	3.31997378264421e-49	1.50270645334312e-43	-0.0756071787709328
cg03334077	chr15	99600209	3.33936569016865e-49	1.51148373487828e-43	-0.0728816629589592
cg08583507	chr20	56285713	3.3975631016888e-49	1.53782539646499e-43	0.0753332049676015
cg00731958	chr7	48081031	3.4275897524183e-49	1.55141623927808e-43	-0.0727719324237025
cg17244673	chr10	17166078	3.42963068971599e-49	1.55234002056339e-43	-0.121089516428933
cg02703787	chr15	93256789	3.43442756147788e-49	1.55451120944149e-43	-0.12851756821712
cg12752420	chr1	43751363	3.48194180925897e-49	1.57601739335765e-43	-0.203491579813686
cg08929612	chr5	1320685	3.5021859406345e-49	1.58518041356563e-43	-0.0491853362993885
cg09213451	chr14	61569759	3.59876475020198e-49	1.62889449382492e-43	-0.11066187001121
cg14208013	chr20	57485765	3.63517800558998e-49	1.64537607995817e-43	-0.0569393382205175
cg00980674	chr17	63174776	3.70065751012223e-49	1.67501380617658e-43	-0.0902339107798499
cg01714342	chr14	24809593	3.71889544313459e-49	1.68326876884424e-43	-0.149678234692523
cg06537652	chr5	16664426	3.79803745365821e-49	1.7190905004995e-43	-0.0666204315396375
cg10267872	chr2	240698235	3.86411691385534e-49	1.74899978225069e-43	-0.105656252246832
cg16796247	chr8	20674500	3.89657335675891e-49	1.76369041217636e-43	-0.0813181584430824
cg01811674	chr6	150697210	3.9062860348038e-49	1.76808662278911e-43	-0.126613192051588
cg01771096	chr6	161638100	3.96335000484303e-49	1.79391525929208e-43	-0.125834455476652
cg00025331	chr2	145147350	3.98971696338644e-49	1.80584963026975e-43	-0.218207890412868
cg18708217	chr10	98509221	4.02419484105996e-49	1.8214552141296e-43	-0.116767706508186
cg05397010	chr15	42448259	4.04640891262772e-49	1.83150988048703e-43	-0.165259298802869
cg16349160	chr1	182643312	4.08484336293001e-49	1.84890631198956e-43	-0.0807348278995385
cg16174680	chr8	41504078	4.09139354455684e-49	1.85187109449858e-43	0.116022535344468
cg23507802	chr3	13914731	4.10655373032548e-49	1.8587329887423e-43	-0.136071985397934
cg10107956	chr1	32685165	4.17057902985729e-49	1.88771250396819e-43	-0.0938909332797836
cg12775884	chr13	29293133	4.17069277522512e-49	1.88776398807905e-43	0.0517215296593014
cg16704530	chr6	111889939	4.20960432212259e-49	1.90537636590506e-43	-0.100695238573541
cg09714184	chr16	15740113	4.22263586672878e-49	1.91127478181398e-43	-0.0874671163862266
cg15413702	chr11	34124180	4.29825419875099e-49	1.94550160496387e-43	-0.0794836774655745
cg17426063	chr10	75531995	4.32138434966065e-49	1.9559709126495e-43	0.0557748242789918
cg07274922	chrX	55102690	4.40842986870358e-49	1.99536997775183e-43	-0.12699392987609
cg23941014	chr11	68438384	4.43010004483576e-49	2.00517846289383e-43	-0.142115372908132
cg27468857	chr8	1783358	4.43447113436199e-49	2.00715693166173e-43	-0.0648317936770379
cg22928762	chr20	33562131	4.44092067398416e-49	2.01007616098275e-43	-0.0816044852403191
cg26479971	chr2	29096504	4.44476406057328e-49	2.01181577768104e-43	-0.0783221716372511
cg14525402	chr9	5233806	4.50453428044362e-49	2.03886933322007e-43	-0.0969200340632519
cg00039936	chr19	50267881	4.50599720561166e-49	2.03953149118718e-43	-0.0811481997198751
cg15944856	chr2	197676146	4.50744841652125e-49	2.04018834697635e-43	-0.111740060523517
cg03481509	chr5	172066964	4.51413349485814e-49	2.04321418724366e-43	-0.126472218755612
cg03747003	chr7	73622754	4.56145562523921e-49	2.06463341382952e-43	-0.0676539836177065
cg03307118	chr12	116955993	4.60094673984056e-49	2.08250811906707e-43	-0.126520901785144
cg09704422	chr8	135725874	4.76264329547477e-49	2.15569618425756e-43	0.136730702168168
cg17419241	chr19	19739180	4.85793749476519e-49	2.19882881650559e-43	0.0785634596223496
cg06175447	chr17	38928380	4.93553911677215e-49	2.23395332826811e-43	-0.0752571426805781
cg11395890	chr1	15712019	4.99481332720917e-49	2.26078237704138e-43	-0.105041505649753
cg09333836	chr11	107732601	5.021088003976e-49	2.27267497888764e-43	-0.0791522903020409
cg22698031	chr5	149670686	5.07327018481453e-49	2.29629399067186e-43	-0.0925535504081674
cg06336280	chr6	28222744	5.16967012035915e-49	2.33992710789768e-43	-0.0773824265592776
cg17527764	chr5	170188384	5.20375640001413e-49	2.3553554443128e-43	-0.143816276996366
cg20120939	chr11	105010531	5.21679242055291e-49	2.36125588614518e-43	-0.123124933106612
cg12389888	chr3	179399422	5.21679262314347e-49	2.36125597784294e-43	-0.0994072290817415
cg01554149	chr16	86285923	5.23404602572386e-49	2.36906531643929e-43	-0.135113366917031
cg16635863	chr21	42618019	5.25781930165299e-49	2.37982571922999e-43	-0.0747088466767388
cg23762632	chr6	28963475	5.26430808909127e-49	2.38276271313303e-43	-0.115757644940381
cg00291929	chrX	70129657	5.26626937978436e-49	2.38365044429428e-43	-0.0925706528705469
cg02944238	chr16	65611542	5.27247109269504e-49	2.38645750080219e-43	-0.139102000250997
cg15299510	chr8	38628105	5.31630468253199e-49	2.40629772323572e-43	0.20506308996147
cg04792380	chr12	105162318	5.34759314485032e-49	2.42045969478102e-43	-0.109235830462885
cg13690873	chr1	36587439	5.44542176325345e-49	2.46473947101436e-43	-0.100692090256879
cg12930100	chr3	181428697	5.48542894270747e-49	2.48284776062191e-43	0.121711584047056
cg25961952	chr5	134523470	5.50051684602707e-49	2.48967693794985e-43	-0.130318895879737
cg06690689	chr8	87632363	5.50085997163086e-49	2.48983224551939e-43	-0.112107495816791
cg09340386	chr2	1605954	5.54059631673917e-49	2.50781794846038e-43	-0.124526725812455
cg19742064	chr12	49713457	5.72520534228197e-49	2.59137679325572e-43	-0.0933269562617912
cg03024478	chr4	96090330	5.87929848634116e-49	2.66112335667865e-43	-0.121065785837472
cg05739379	chr6	168581628	5.9977067039145e-49	2.714717994566e-43	-0.100418273086383
cg24979093	chr21	39577464	6.01941407529039e-49	2.72454331524239e-43	-0.107120391275508
cg13234587	chr3	189148133	6.05057708363748e-49	2.7386485030585e-43	-0.0761357198592349
cg07598199	chr4	120056829	6.23992684917712e-49	2.82435313003564e-43	-0.128236122106936
cg02447488	chr1	27711185	6.27077341687022e-49	2.8383150885843e-43	-0.0893728270899275
cg12274508	chr6	33170770	6.4873539734049e-49	2.93634507956636e-43	-0.059685221843885
cg09825082	chr2	2567907	6.54513057827377e-49	2.96249627312174e-43	-0.121651043954414
cg11800844	chr5	143469185	6.63196360064495e-49	3.00179915670552e-43	-0.131625875866738
cg27491224	chr4	2439740	6.66024168726017e-49	3.01459855393782e-43	-0.100700481566685
cg11190728	chr6	31709813	6.6662557085654e-49	3.01732065634512e-43	-0.0588683932406731
cg26434400	chr6	31833072	6.748888975531e-49	3.05472262143869e-43	-0.0684252237186289
cg07413547	chr19	919351	6.80911630342257e-49	3.08198307595294e-43	0.0732438207146639
cg26989316	chr11	68607257	6.82157278479054e-49	3.0876212032886e-43	0.0596055911265755
cg24253714	chr8	8412440	6.90470320416426e-49	3.12524819248805e-43	-0.0767260202221216
cg21528399	chr4	24771586	7.03567837954981e-49	3.18453096222211e-43	-0.120503027429382
cg11314569	chr17	33419158	7.04699388591218e-49	3.18965265460488e-43	-0.0688930461000587
cg01428568	chr1	233602269	7.16316307826053e-49	3.24223385146075e-43	-0.0766663085073369
cg03328265	chr3	8715643	7.17177722975489e-49	3.24613284039504e-43	-0.0632220922468455
cg11638320	chr3	150638295	7.27081641898886e-49	3.29096055246125e-43	-0.131816092077922
cg24698875	chr12	48152585	7.37852414821194e-49	3.33971187110858e-43	0.0666884597733727
cg23266943	chr11	64660386	7.42226409373306e-49	3.35950970769002e-43	-0.119804569291292
cg12343380	chr13	82448693	7.42632145903607e-49	3.36134617671766e-43	-0.132696668106314
cg14911690	chr19	19729395	7.47067796177726e-49	3.38142308312739e-43	0.0713651561386973
cg24520975	chr6	31651362	7.4773077239726e-49	3.38442388587082e-43	-0.144698598565861
cg12311651	chr15	94207115	7.51597048534585e-49	3.40192365690015e-43	-0.117964612718786
cg04801085	chr14	103150012	7.53863169983579e-49	3.41218071176987e-43	-0.11191395794249
cg22425913	chr8	144099991	7.57466749820413e-49	3.42849145104214e-43	0.0508610392216741
cg13835670	chr7	151664190	7.59637379980012e-49	3.43831628750833e-43	-0.129170635626946
cg01474544	chr6	4774793	7.65973635657714e-49	3.46699582813209e-43	-0.127978466126245
cg02396253	chr6	135271056	7.67196552298829e-49	3.4725310668081e-43	-0.0868176339704193
cg14688451	chr3	124303035	7.70471568820048e-49	3.48735464308743e-43	-0.119402397177575
cg22933538	chr4	15175827	7.8297149261104e-49	3.54393254814565e-43	-0.0628305254258201
cg27344315	chr15	100560801	8.02802066372803e-49	3.63369088094056e-43	-0.138705968030154
cg08484188	chr1	42131367	8.05748880139878e-49	3.64702892622193e-43	-0.161705121021349
cg04867634	chr6	25930957	8.11432695370636e-49	3.67275535174829e-43	-0.0659049965752677
cg01898817	chr8	22614544	8.16242665396684e-49	3.6945265266784e-43	-0.0841354752052482
cg22983092	chr17	38911538	8.37236448010578e-49	3.78954984517236e-43	-0.104462576734084
cg06073041	chr5	141346577	8.44191645295978e-49	3.82103087643737e-43	-0.0657981800792147
cg23336321	chr5	177776479	8.45497885162417e-49	3.82694325769524e-43	-0.108679963957967
cg16377679	chr5	58388744	8.48285959185514e-49	3.83956280562303e-43	-0.174435489418638
cg11875028	chr7	42742698	8.64369836860738e-49	3.91236261778928e-43	-0.121041360874197
cg21664351	chr11	19841423	8.742781753231e-49	3.95721033383794e-43	-0.0945609775538482
cg16174071	chr10	47746195	8.97215158634014e-49	4.06102908391879e-43	-0.100936826131665
cg23062810	chr7	73720808	9.03591451137415e-49	4.08988984162524e-43	0.167577419729524
cg10124491	chr1	151042967	9.1086965229075e-49	4.12283287237753e-43	0.061667584487255
cg25574603	chr12	13256766	9.12326640550447e-49	4.12942758005787e-43	-0.110289042772454
cg15903395	chr2	88824153	9.14188298475712e-49	4.13785392785867e-43	-0.0941343578633697
cg03605365	chr1	62207325	9.14920313811884e-49	4.14116721959418e-43	-0.15811797530645
cg10601624	chr12	6404377	9.2918270659144e-49	4.20572251753657e-43	-0.18004736556932
cg23255934	chr2	151025188	9.38701243139665e-49	4.24880588877334e-43	-0.154836329507606
cg26369308	chr19	41172324	9.45790870802214e-49	4.28089538687723e-43	-0.11598428150942
cg14511739	chr5	112073373	9.54856753753009e-49	4.3219299302421e-43	0.135929139939987
cg07360250	chr5	176830358	9.61120690795719e-49	4.35028213792103e-43	0.0838744443397805
cg06397845	chr17	35732737	9.66397526441321e-49	4.37416646803029e-43	-0.0726417476983805
cg22874988	chr3	111451090	1.01299974008617e-48	4.58510020356243e-43	-0.122689336510755
cg25943845	chr10	48416839	1.02205121058034e-48	4.62606951240136e-43	-0.122552576794239
cg00525722	chr2	112280286	1.02320574148041e-48	4.63129521943314e-43	-0.134034472416379
cg09042449	chr10	44064225	1.04083176584454e-48	4.7110751884715e-43	-0.0684009494748715
cg15023858	chr3	69812434	1.04706378573335e-48	4.73928293081342e-43	-0.090190969077447
cg01139808	chr6	170549344	1.06068074489971e-48	4.80091682840977e-43	-0.106038891348681
cg01538605	chr6	169285957	1.06659286850066e-48	4.82767663697982e-43	-0.18074721927566
cg16110087	chr14	22579242	1.09228272987246e-48	4.94395562891253e-43	-0.136698875211876
cg05244762	chr16	74233200	1.13145149755532e-48	5.12124365532475e-43	-0.156182312439452
cg04489243	chr3	189349129	1.13259262260655e-48	5.12640868399913e-43	-0.125435864068947
cg21825027	chr2	264166	1.13609581987609e-48	5.14226506567234e-43	0.0765216812153464
cg19094879	chr2	177505007	1.13908144422864e-48	5.15577877775432e-43	-0.0907338367616348
cg20481247	chr10	134829324	1.15220337347278e-48	5.21517204121489e-43	-0.092914513466769
cg09768859	chr10	134572388	1.16131146293466e-48	5.25639762222264e-43	-0.0550478019816105
cg04039177	chr8	8474738	1.16795048786346e-48	5.28644757519686e-43	-0.114055534162306
cg05458609	chr22	40417760	1.16832991814089e-48	5.28816497528441e-43	-0.10320628742259
cg03338185	chr1	16304821	1.17925958939886e-48	5.33763550911247e-43	-0.133523241186173
cg15418419	chr6	32916606	1.18181126802168e-48	5.34918506999583e-43	-0.110305063704087
cg15138473	chr6	83757182	1.1858131443139e-48	5.36729860258225e-43	-0.101649333336568
cg13619408	chr1	109756118	1.22393957101156e-48	5.53986872268679e-43	-0.118976750453072
cg17090754	chr13	111107075	1.23067687932472e-48	5.57036353181231e-43	-0.0936800064614239
cg26897313	chr15	57903521	1.24027426384708e-48	5.61380378948048e-43	-0.0943390122863952
cg12855851	chr6	41715185	1.24222352539062e-48	5.62262665403457e-43	-0.112790364051451
cg08236351	chr3	168763195	1.25685684594838e-48	5.68886086754232e-43	-0.0983360908802046
cg21766188	chr17	46573805	1.26002660388744e-48	5.70320801611158e-43	-0.102923355139002
cg26853064	chr16	75464756	1.26859242706998e-48	5.74197915894979e-43	-0.0926476661548656
cg01093934	chr2	177465789	1.27366755277857e-48	5.76495049743953e-43	-0.0917512546163301
cg19444153	chr17	48861062	1.28540137523936e-48	5.81806082869093e-43	-0.101102489200396
cg11889195	chr6	170457048	1.30581524150864e-48	5.91045929503091e-43	-0.109963686199674
cg20230370	chr12	4480362	1.30842387830798e-48	5.92226666343029e-43	-0.107732882225438
cg15840985	chr3	32023475	1.31109330769318e-48	5.93434919487934e-43	-0.16413378276677
cg02085097	chr6	169669461	1.36069374200137e-48	6.15885365667111e-43	-0.0932584019344023
cg04052832	chr13	111220199	1.36083499047512e-48	6.15949298398794e-43	-0.0620313174918629
cg10767818	chr15	90806036	1.3782119573129e-48	6.2381456539071e-43	-0.084474135112933
cg11310812	chr17	68128775	1.38216615267191e-48	6.25604337019276e-43	-0.0995614348560082
cg16922884	chr3	14825290	1.39649816554516e-48	6.32091378678044e-43	-0.129917368480888
cg22300794	chr4	89427070	1.41025720301923e-48	6.3831907677378e-43	-0.118906256217812
cg03992107	chr1	29559431	1.41811574300703e-48	6.41876056294298e-43	-0.104913649424901
cg09166898	chr15	41167165	1.42948169521796e-48	6.47020581779727e-43	-0.100309365592939
cg07381141	chr1	15783239	1.44937326406399e-48	6.56024023020226e-43	-0.0806109358166236
cg24675770	chr2	33622300	1.47199538304409e-48	6.66263382245716e-43	-0.050518941583271
cg09394488	chr13	107051579	1.51746628761082e-48	6.86844695896133e-43	-0.0868962506035355
cg02604407	chr7	87849519	1.55082839403769e-48	7.01945252679703e-43	0.0433012316900267
cg24219589	chr10	101227130	1.56573591043543e-48	7.08692782196746e-43	-0.111711318343191
cg04030444	chr6	170581971	1.56649804616662e-48	7.09037744644214e-43	-0.0705957295674119
cg14215105	chr1	153715578	1.57783263167762e-48	7.14168072745716e-43	-0.113514886202785
cg05621217	chr18	14136332	1.58588803212514e-48	7.17814156428675e-43	-0.0966277405974335
cg13643585	chr17	46704004	1.63410332997107e-48	7.39637653831486e-43	0.0706964444964129
cg19987349	chr8	98993142	1.65694564792698e-48	7.49976680838599e-43	-0.102390650065739
cg03001098	chr7	55712097	1.68710640970779e-48	7.63628225800399e-43	-0.108790292270691
cg19247032	chr21	43786727	1.68825853162836e-48	7.64149706136818e-43	-0.168653965576715
cg04034996	chr13	30051211	1.70680651213233e-48	7.72545004360408e-43	-0.0782630510454298
cg00997875	chrX	64886318	1.70760018718007e-48	7.72904242322565e-43	-0.0574782691940763
cg18889147	chr1	161693987	1.71914721748929e-48	7.78130728463308e-43	-0.146574674496642
cg00252230	chr6	66013901	1.72200565440416e-48	7.79424531330336e-43	-0.105850239358994
cg23451129	chr15	65366824	1.73734934461739e-48	7.8636948445679e-43	-0.0949080774482259
cg26128441	chr11	57105339	1.75244975675326e-48	7.93204323600203e-43	-0.0966754605615681
cg07701911	chr2	1648485	1.75997450472646e-48	7.9661022017632e-43	-0.0778391306170817
cg07116094	chr6	9978879	1.79740729439756e-48	8.1355327403399e-43	-0.113045968459997
cg08395904	chr6	24981776	1.81404452704282e-48	8.21083718097285e-43	-0.0964494641122674
cg17010522	chr8	1893977	1.82164332084021e-48	8.24523129738619e-43	-0.104306240827882
cg14561063	chr10	44202513	1.82663618054327e-48	8.26783027854578e-43	-0.0748060026229215
cg14800197	chr2	121735681	1.83349524336744e-48	8.2988761802443e-43	-0.09511714492851
cg26116669	chr2	88654640	1.84188175536412e-48	8.33683571403442e-43	-0.138963399558599
cg07955474	chr16	85935556	1.84772163307822e-48	8.36326851893661e-43	-0.152963692910006
cg17286695	chr6	99791063	1.86809274321559e-48	8.45547345990699e-43	-0.0755476673051376
cg19351143	chr2	111662494	1.88893199931583e-48	8.54979735122326e-43	-0.0956838243173347
cg18098053	chr5	122066732	1.91595464522551e-48	8.67210887249843e-43	-0.0918450952152445
cg23801674	chr6	29578124	1.93477760828311e-48	8.75730649726752e-43	-0.108431938821388
cg20473453	chrX	15683007	1.9408376820213e-48	8.78473596662575e-43	-0.133973826664655
cg15877096	chr14	21304481	1.95876394496165e-48	8.86587489352213e-43	-0.0808674595124519
cg09459581	chr2	173685275	1.96074004284406e-48	8.87481922632336e-43	-0.162365523596072
cg13935694	chr19	27739737	1.96519166513776e-48	8.89496842624646e-43	-0.11399733073174
cg13443968	chr2	221090508	1.9873012063137e-48	8.99504195808944e-43	-0.0850645169804404
cg17104766	chr2	66617333	2.05422674124879e-48	9.29796432984476e-43	-0.123220817043366
cg16533315	chr14	87621970	2.05906074450365e-48	9.3198442854171e-43	-0.130287030675932
cg08795994	chr12	120739679	2.05990628520044e-48	9.32367142245137e-43	-0.0833202043434295
cg10342663	chr16	32201912	2.12071700217663e-48	9.598916538272e-43	-0.0806988129250935
cg07978901	chr10	27698606	2.1436148628684e-48	9.70255820920671e-43	-0.149010039211515
cg19638876	chr6	42893750	2.28952421761902e-48	1.03629818852403e-42	-0.10333505177046
cg08521225	chr18	29171977	2.30965776245469e-48	1.04541115438881e-42	-0.0850762225938994
cg09551262	chr1	185302534	2.33722259553363e-48	1.057887714526e-42	-0.126415147724319
cg04001802	chr10	15085279	2.33742687087734e-48	1.05798017485772e-42	-0.126706885800838
cg15372218	chr7	156837707	2.35633906474571e-48	1.06654032551959e-42	-0.106173697818516
cg22578425	chr7	115456904	2.40068030564352e-48	1.0866103240222e-42	-0.138913236349737
cg00549040	chr2	218048915	2.40775693473034e-48	1.08981339033926e-42	-0.132110599640247
cg11552293	chrX	107682539	2.46732949890274e-48	1.11677748177035e-42	-0.140782592834896
cg20654082	chr2	191895804	2.50958652672146e-48	1.13590411124383e-42	-0.152644185865882
cg25425089	chr10	131214209	2.51749608258023e-48	1.13948418187396e-42	-0.140586606823652
cg26810292	chr11	70028644	2.54809031569554e-48	1.15333192723201e-42	-0.0494764960091477
cg21383697	chr2	129165019	2.5806402613482e-48	1.16806487893299e-42	-0.0522330724056914
cg16381207	chr13	76462678	2.6060288360257e-48	1.17955640793497e-42	-0.0974365490914677
cg00993484	chr2	1751169	2.61266104423559e-48	1.18255831780818e-42	-0.11475304687753
cg26559829	chr16	85206155	2.63359678605737e-48	1.19203437888601e-42	0.147183620428437
cg20269729	chr6	33152008	2.67343245736172e-48	1.21006503944581e-42	-0.061594184881597
cg22526491	chr8	143912895	2.71457248705658e-48	1.22868608652647e-42	-0.138740796607315
cg11585357	chr6	52794869	2.73369687923604e-48	1.23734228366109e-42	-0.117883589700801
cg18512446	chr18	77192641	2.73751497690202e-48	1.23907045393526e-42	-0.0751025377139512
cg14706475	chr6	25218752	2.78408463769325e-48	1.26014909322054e-42	-0.158149144981985
cg15345847	chr2	145146928	2.84183083200443e-48	1.28628652216684e-42	-0.163931077436239
cg15732451	chr1	228997949	2.85345257551175e-48	1.29154682544358e-42	-0.115621782558482
cg11804721	chr1	153752529	2.85834903128557e-48	1.29376308863466e-42	-0.131900158820111
cg25673112	chr10	126824398	2.89497660804869e-48	1.31034168219465e-42	-0.0816292412597564
cg07582892	chr1	184488937	2.99742105563192e-48	1.35671070272645e-42	-0.105093324289837
cg03707749	chr12	86240461	3.04436895410369e-48	1.37796054222013e-42	-0.137333788292386
cg09546307	chr12	8664963	3.06196785743296e-48	1.38592626343845e-42	-0.0984996412942948
cg05621218	chr6	168963504	3.17067995737542e-48	1.435132186387e-42	-0.118084484550747
cg13849759	chr9	13860785	3.30625580070893e-48	1.49649733805168e-42	-0.0917305662745869
cg21859562	chr1	170344621	3.34865258164384e-48	1.51568722341912e-42	-0.114913445050655
cg02202484	chr1	152942688	3.36358480695959e-48	1.52244593683489e-42	-0.115370292525703
cg13022616	chr11	134903175	3.3699345835463e-48	1.52532001081223e-42	-0.0996698880217857
cg27601964	chr6	77322589	3.45235627752686e-48	1.56262621247187e-42	-0.105496961095844
cg09990454	chr6	31616671	3.52877803428852e-48	1.59721668654788e-42	-0.0571577635489533
cg16314851	chr7	104567387	3.59470649223905e-48	1.62705762075619e-42	-0.118081477883513
cg26653879	chr4	190027370	3.59657018193458e-48	1.62790117516832e-42	-0.117624792699734
cg11519366	chr2	11867801	3.64834273920983e-48	1.65133478067759e-42	-0.110756724189245
cg25396464	chr19	14953187	3.76811543196713e-48	1.70554701550955e-42	-0.103548692839623
cg12365177	chr7	116917934	3.84826425333216e-48	1.74182445592872e-42	-0.0989642120123518
cg14257773	chr8	1983405	3.88629467615666e-48	1.75903801409008e-42	-0.11358165980171
cg01777909	chr5	36591854	3.88638213751739e-48	1.75907760137594e-42	-0.0835856716905
cg01836438	chr17	1610911	3.90918283710932e-48	1.76939779082944e-42	-0.0906500817870955
cg06648629	chr1	68511835	3.9420138410244e-48	1.78425795680751e-42	-0.078264779809227
cg11079635	chr10	114133900	3.96503022707251e-48	1.79467577155892e-42	-0.141506362874874
cg22621663	chr3	87141719	3.97063982784679e-48	1.79721482271898e-42	-0.11189095499817
cg27548595	chr17	18904366	3.98856848062429e-48	1.80532979711105e-42	-0.133660528744448
cg18657303	chr4	1051139	3.99310595897938e-48	1.807383577789e-42	-0.111909346768885
cg24926947	chrX	154036126	3.99706986972194e-48	1.80917774685276e-42	-0.107794821848578
cg26521011	chr17	39394147	4.04066670895911e-48	1.82891080980933e-42	-0.126317905906145
cg09407081	chr2	233272995	4.0825467930295e-48	1.84786682474177e-42	-0.0732594189553401
cg03573788	chr4	184016270	4.10075172444479e-48	1.85610685002855e-42	-0.152687202315249
cg27471989	chr16	84326435	4.10496672699263e-48	1.85801466977177e-42	-0.101069404998225
cg06619906	chr1	47996107	4.11824228744347e-48	1.86402353359639e-42	-0.100947872226944
cg24175522	chr2	98350827	4.16218321250543e-48	1.88391233874348e-42	-0.065937883665542
cg13863153	chr21	39628679	4.17091846336102e-48	1.88786614039724e-42	-0.131383387920817
cg09244277	chr2	12538247	4.20772559982889e-48	1.90452600734815e-42	-0.132838716443026
cg13234882	chr1	15573050	4.23606381934818e-48	1.91735262229629e-42	-0.108722019570706
cg27348423	chr4	37456396	4.25838966026054e-48	1.92745787836509e-42	-0.144629100968621
cg23761544	chr2	8339629	4.31390002804267e-48	1.95258331409284e-42	-0.0866615461992809
cg00475456	chr1	208131213	4.31764963719494e-48	1.954280484685e-42	-0.0747517492937225
cg08549810	chr1	86861232	4.32879390916923e-48	1.95932467193163e-42	-0.131687564105121
cg01764046	chr1	32082577	4.33157932754488e-48	1.96058542470933e-42	-0.149948576016233
cg13946127	chr15	99564076	4.37357284471917e-48	1.97959278241386e-42	-0.0834605869118033
cg00173854	chr6	32939137	4.4137814955564e-48	1.99779226320771e-42	0.0411838004939453
cg26536401	chr12	6956432	4.43885254450137e-48	2.00914007180748e-42	-0.0787778817856927
cg00485202	chr15	100532781	4.46086853304228e-48	2.0191050806368e-42	-0.0990326784393821
cg27112487	chr12	31360362	4.4816283363513e-48	2.02850150736934e-42	-0.057728702683934
cg12537613	chr20	47281725	4.73110218427046e-48	2.1414198572576e-42	-0.0805416665418066
cg06541501	chr8	25903852	4.7516387890839e-48	2.15071525854789e-42	0.0904301716269964
cg04919234	chr6	99392478	4.78064815417715e-48	2.16384565143259e-42	-0.121111278561737
cg09485472	chr6	169849786	4.83084893748524e-48	2.1865678311782e-42	-0.0486786607545442
cg07539108	chr2	144500981	4.84144525209394e-48	2.19136399867427e-42	-0.106690251695634
cg12154749	chrX	103176599	5.12380488180367e-48	2.31916730843127e-42	-0.103603524889181
cg26185859	chr2	60691266	5.13448258611501e-48	2.32400031502289e-42	-0.135854251502867
cg18570658	chr13	111100156	5.17898993634093e-48	2.34414549892625e-42	-0.132652513645247
cg09002726	chr11	102745934	5.21212094630188e-48	2.35914145544084e-42	-0.116823872550586
cg09198601	chr6	10319180	5.3511054663491e-48	2.42204946281173e-42	-0.138349549190377
cg02711899	chr6	42410890	5.38383514506012e-48	2.43686376636798e-42	-0.0763406301551509
cg06781788	chr7	151129263	5.39474603223136e-48	2.44180231758475e-42	-0.0568348757945297
cg02009228	chr5	168471	5.4341806630809e-48	2.45965145680766e-42	-0.0831760041640982
cg15825373	chr1	947153	5.45924768027985e-48	2.47099744053435e-42	-0.0972501924433789
cg14978242	chr5	79501131	5.46680619681822e-48	2.47441862164104e-42	-0.118509427014261
cg01296918	chr22	26245976	5.5024750028331e-48	2.49056325063234e-42	-0.100120903851049
cg09389824	chr10	31883099	5.56967387489657e-48	2.52097920729893e-42	-0.170205369205989
cg14522150	chr10	50616478	5.64957607380227e-48	2.55714501998082e-42	-0.0866051903966346
cg11239489	chr2	129491646	5.77893671585184e-48	2.61569700994916e-42	-0.114731617695569
cg04388278	chr7	106730486	5.78259939615329e-48	2.61735483428328e-42	-0.121578636596959
cg18431557	chr6	33131021	5.79525677907418e-48	2.62308389488523e-42	-0.0725246244354215
cg20979979	chr4	141218072	5.8065221193448e-48	2.62818288079056e-42	-0.200963101076734
cg11807280	chr2	66654644	5.93655095168029e-48	2.68703731105524e-42	-0.155865295309599
cg25718365	chr2	38659286	6.14774618676574e-48	2.78262976553103e-42	-0.14004414201978
cg22740634	chr2	213770692	6.22247374688782e-48	2.81645340215885e-42	-0.187102579753248
cg11413576	chr8	59650783	6.32068620237386e-48	2.86090691303567e-42	-0.0907298935694777
cg12629925	chr2	129146617	6.38746627242046e-48	2.89113330902058e-42	-0.0902491584727132
cg20045888	chr4	151000084	6.4116857366721e-48	2.90209566824695e-42	0.0560350344476047
cg02715327	chr4	187981566	6.44353072602282e-48	2.91650953839681e-42	-0.129544850207405
cg21231853	chr9	34181027	6.5056476782359e-48	2.9446252860092e-42	-0.0749236548708494
cg14180343	chr13	40363827	6.57279811993861e-48	2.97501932183533e-42	-0.0805436133798514
cg26749833	chr7	93113264	6.57555942559542e-48	2.97626916056955e-42	-0.104025293323621
cg07111713	chr13	19171607	6.57784525453554e-48	2.9773037861794e-42	-0.0774271419102263
cg07132926	chr13	21480411	6.57952505769269e-48	2.97806410876321e-42	-0.124068062447526
cg15106134	chr3	181428466	6.62897955670521e-48	3.00044850083325e-42	0.159264388188136
cg25672027	chr22	43556095	6.70772547543637e-48	3.03609095104486e-42	-0.120760011101417
cg08099115	chr3	55649447	6.7167494655086e-48	3.04017544357529e-42	-0.133538328279192
cg24894531	chr3	137717665	6.78563015325405e-48	3.07135263374677e-42	-0.0993339511603246
cg21359793	chr12	53208752	6.88427105175562e-48	3.11600006907194e-42	-0.105892556720968
cg23660755	chr17	73110554	6.91294770235252e-48	3.12897986672501e-42	0.132963293640981
cg07250462	chr5	138853821	6.93521589970165e-48	3.13905903181836e-42	-0.0989367039641758
cg22951582	chr5	9357965	6.93548501755123e-48	3.13918084155414e-42	-0.0882904721510708
cg18392187	chr1	77940194	6.99829940541392e-48	3.16761226667488e-42	-0.077060086973328
cg19690494	chr13	74182598	7.02604511402021e-48	3.18017069577851e-42	-0.104320505900902
cg16263653	chr3	33116782	7.14718102492759e-48	3.23499995858888e-42	-0.0608178347225471
cg14555697	chr15	48006948	7.18889409688324e-48	3.25388037949587e-42	-0.0718865885362046
cg04922971	chr13	38172803	7.26913575102008e-48	3.29019983844122e-42	-0.162851911334616
cg10751914	chr11	57022542	7.38939781013884e-48	3.3446335732119e-42	-0.118219434999983
cg01958256	chr5	71731780	7.50320424758404e-48	3.39614532576697e-42	-0.0887191132028147
cg14161107	chr9	113476867	7.64759797760215e-48	3.46150168221015e-42	-0.149206196682038
cg06837775	chr5	180640477	7.67021914092608e-48	3.47174060888081e-42	-0.0976242540931253
cg15367287	chr22	36958088	7.68437608365275e-48	3.47814840923941e-42	-0.0838315316425586
cg21203902	chr9	132480847	7.78266802443407e-48	3.5226378972275e-42	-0.0857683803894836
cg05060440	chr2	184395412	7.84051784809749e-48	3.54882223151297e-42	-0.132679134028297
cg06157732	chr1	61506847	7.86004375716853e-48	3.55766016563216e-42	-0.0982007137389544
cg08338368	chr12	68620926	7.89009796348102e-48	3.57126348081856e-42	-0.0906118831970824
cg13510327	chr6	31830729	7.96163902379359e-48	3.6036448247836e-42	0.0663063609806138
cg00997234	chr6	74021027	7.96777619013803e-48	3.60642266583742e-42	-0.0862709585796182
cg23614652	chr6	95534220	8.01114722430566e-48	3.62605352354858e-42	-0.0803862394100246
cg09194742	chr10	118576158	8.06626219539699e-48	3.65099999245376e-42	-0.125329337864185
cg12317505	chr10	17060406	8.08946051504221e-48	3.66150015508149e-42	-0.0807624496713749
cg17153045	chr3	156838228	8.21332912088959e-48	3.71756630667177e-42	-0.122431573746667
cg09527301	chr5	40854992	8.40753377908091e-48	3.80546838429028e-42	-0.096654266898929
cg16581455	chr8	94857684	8.46224874278318e-48	3.83023379945098e-42	-0.15262017141343
cg19008921	chr4	42387381	8.50511234682896e-48	3.8496349810958e-42	-0.0758230185068931
cg01082437	chr21	33945064	8.52011654398007e-48	3.85642627083552e-42	-0.140477466067763
cg10339498	chr14	21304240	8.54619118863713e-48	3.86822833294807e-42	-0.0848440598585531
cg18607901	chr6	32182679	8.71770869074727e-48	3.94586161385818e-42	-0.0786634308257398
cg11935896	chr5	148409702	8.88576722975347e-48	4.0219292781344e-42	-0.0773698557786919
cg03743580	chr4	4763753	8.94165362534249e-48	4.04722491382427e-42	-0.11902023334037
cg08478125	chr10	44318634	9.13956694945044e-48	4.13680563006195e-42	-0.129888942289304
cg05468953	chr4	100565104	9.24922433325414e-48	4.18643941306349e-42	-0.13470393172444
cg24674193	chr1	12598005	9.30576208267317e-48	4.21202986843202e-42	-0.0655572182808972
cg02921249	chr11	125483986	9.32258371795689e-48	4.21964377792396e-42	-0.0465022178713559
cg18919024	chr6	31239133	9.46278171849756e-48	4.28310103811668e-42	0.052376915652126
cg01575601	chr11	130398900	9.56799652945802e-48	4.33072399714247e-42	-0.15074023752073
cg07007754	chr13	114847329	9.63097698193329e-48	4.35923058742454e-42	-0.0999575579848567
cg11222527	chr1	226926964	9.65683878430599e-48	4.37093631158528e-42	0.0737998672170127
cg11200930	chr3	12856409	9.72632801276508e-48	4.40238894310581e-42	-0.130053172532753
cg18717124	chr5	154023157	9.7574762639279e-48	4.41648745143663e-42	-0.0818213486913624
cg00112780	chr1	228645462	9.76539522548641e-48	4.42007177933101e-42	0.050024664706135
cg13469953	chr9	117271936	9.93816012753172e-48	4.49826966588417e-42	-0.0914376645018219
cg22641542	chr7	74068697	9.97743148238814e-48	4.51604490214741e-42	-0.0822716735560437
cg13328209	chr12	125223502	9.98876770151268e-48	4.52117596966488e-42	-0.138579078301413
cg26325949	chr4	119808885	1.02820927307511e-47	4.65394250434895e-42	-0.10625638672069
cg09382430	chr14	45605532	1.02977313388301e-47	4.66102094496931e-42	0.0356060714634735
cg27083484	chr5	122506787	1.0507395361107e-47	4.75592033271641e-42	-0.143276601244011
cg03487269	chr4	74813739	1.06671161196433e-47	4.82821410076967e-42	-0.116765102163168
cg11244091	chr19	46368630	1.06957612284507e-47	4.84117962178872e-42	-0.12618134040435
cg14206674	chr17	31206385	1.1004097437594e-47	4.98074060678841e-42	-0.0985621605466767
cg20856064	chr3	49027210	1.12405119814723e-47	5.08774797612588e-42	0.0668897887854394
cg13913108	chr9	27248473	1.13842061032099e-47	5.15278767167146e-42	-0.0885654486146008
cg18511558	chr8	1830065	1.13876630412197e-47	5.1543523716951e-42	-0.0834578618856579
cg11123751	chr6	91378657	1.14368524253678e-47	5.17661676588453e-42	-0.127006385150058
cg20018469	chr10	17272117	1.15004276808994e-47	5.20539257949479e-42	0.0552689011829197
cg06215939	chr16	1755402	1.15428695359792e-47	5.22460286659212e-42	0.0903073724065882
cg18728025	chr4	121991645	1.155847020436e-47	5.23166413471866e-42	-0.156241442967545
cg20623645	chr17	40687392	1.17334367267503e-47	5.31085853188208e-42	-0.136208644245702
cg14088693	chr19	12599448	1.17628210016213e-47	5.32415861867984e-42	-0.0860983736057736
cg04667180	chr7	150389906	1.18051348790377e-47	5.34331097975932e-42	-0.140776964129656
cg04837847	chr1	178482132	1.18503561743982e-47	5.36377931379316e-42	-0.107397163999
cg06757863	chr11	99603852	1.22226963276145e-47	5.53231014798284e-42	-0.0575059871655346
cg24703400	chr2	21880071	1.22588494375646e-47	5.54867398552713e-42	-0.139090347118463
cg16465369	chr16	89678764	1.22950579598494e-47	5.56506290413477e-42	-0.122998493184641
cg07999090	chr13	28882299	1.2316214974208e-47	5.57463911891585e-42	-0.126949596335836
cg23303585	chr6	32940054	1.23254382436363e-47	5.57881381046414e-42	0.0237877149446386
cg17988830	chr1	20301989	1.23581639704867e-47	5.59362632530553e-42	-0.137500366961092
cg17647565	chr13	78696245	1.25059725622961e-47	5.66052833698185e-42	-0.122498211024396
cg20930489	chr1	32934570	1.26641341802127e-47	5.73211639745294e-42	-0.1058741465726
cg21768884	chr17	60770550	1.27001802072078e-47	5.74843176646763e-42	-0.0839999910454783
cg16378261	chr13	37749862	1.27128017126126e-47	5.75414458797299e-42	-0.131614300179116
cg21797001	chr20	55904364	1.28096916401548e-47	5.79799948831672e-42	-0.122461845346643
cg17408935	chr17	35843206	1.28620323003014e-47	5.82169023195624e-42	-0.121287245193587
cg16850192	chr18	28896580	1.28774096756705e-47	5.82865043186005e-42	-0.103302210027319
cg16845483	chr11	45713111	1.28814592442659e-47	5.8304833718951e-42	-0.121980052896948
cg19761637	chr17	40340383	1.29193878256544e-47	5.84765083397466e-42	-0.0851204684154597
cg14775487	chr3	155524750	1.2981415675182e-47	5.87572625139493e-42	-0.0520396381640353
cg02155405	chr2	172776401	1.29970708960584e-47	5.88281221139934e-42	-0.130143333368415
cg06775149	chr5	67818678	1.30173497591267e-47	5.89199095207448e-42	-0.114238980461802
cg08638097	chr1	92100082	1.30766167248566e-47	5.91881672170496e-42	-0.083778661706974
cg23100591	chr14	31711014	1.31096515798283e-47	5.93376915597138e-42	-0.130049191463816
cg22631350	chr8	22555243	1.31655177686123e-47	5.95905564553592e-42	-0.0915792994444104
cg14215483	chr1	100439047	1.32865184350759e-47	6.01382369319467e-42	-0.126648053210709
cg16096569	chr1	239546278	1.33100504563441e-47	6.02447489785323e-42	-0.085111027731432
cg08112273	chr17	54047999	1.34000082594025e-47	6.06519213842032e-42	-0.127325858244977
cg08083435	chr2	88054543	1.34814276075274e-47	6.10204465228468e-42	-0.0969969499090905
cg20582779	chr1	222721375	1.35142058593475e-47	6.11688094129302e-42	-0.133872135034918
cg16003274	chr5	139944379	1.36763636716653e-47	6.19027778325117e-42	0.0409438233211071
cg13131111	chr15	54052305	1.37103280280081e-47	6.20565093400518e-42	-0.134867004692599
cg25235326	chr18	77243457	1.37340553400197e-47	6.21639053233175e-42	-0.0665492033555556
cg14351526	chr6	72086737	1.43767404365995e-47	6.5072865168563e-42	-0.08819971798214
cg03711717	chr2	18113753	1.44648435153915e-47	6.54716426099761e-42	-0.0914031401557243
cg24364143	chr1	33005702	1.44692922531561e-47	6.54917787537703e-42	0.0536915186125949
cg26185356	chr5	17019007	1.48054141293712e-47	6.70131537572078e-42	-0.082616570888125
cg08711113	chr1	53973727	1.49078745050258e-47	6.74769160571179e-42	-0.101562738277929
cg00988675	chr15	99057419	1.49338726320043e-47	6.75945903393357e-42	-0.122450339515672
cg10090212	chr7	151149856	1.49501017230626e-47	6.76680474250294e-42	-0.0842643589764822
cg14119437	chr6	31830721	1.49916511153178e-47	6.78561107772181e-42	0.0671495285930327
cg22304705	chr2	238173584	1.50514793513756e-47	6.81269089289574e-42	-0.0874670687512903
cg02440562	chr1	16763949	1.51765590219958e-47	6.86930520388985e-42	-0.138702903199468
cg27403628	chr20	17679263	1.51986508988984e-47	6.87930456176476e-42	-0.0850230787484939
cg12480301	chr1	152128681	1.55120660616873e-47	7.02116441323729e-42	-0.0845633964744674
cg07102474	chr17	61499248	1.56452446453516e-47	7.08144450284692e-42	-0.0739878530173334
cg23821337	chr1	146710676	1.57167340410549e-47	7.1138024620665e-42	-0.0707852370239517
cg17742359	chr1	6312102	1.61645551312865e-47	7.31649793085368e-42	-0.0764928355640387
cg07569179	chr12	76679129	1.64489954700258e-47	7.44524302361588e-42	-0.0705893223272258
cg22114498	chr11	65478893	1.64700972011509e-47	7.45479421576815e-42	0.0874151892129478
cg08287719	chr3	184317504	1.67922418301798e-47	7.60060525062698e-42	-0.0672273150848632
cg12094974	chr21	46323812	1.69047967621827e-47	7.65155053927969e-42	-0.0752354829544663
cg15387278	chr1	11042825	1.7094155582528e-47	7.73725926469732e-42	-0.0907901534608811
cg06087826	chr6	170582184	1.715950570685e-47	7.76683843006871e-42	-0.14076785956854
cg05657618	chr2	233792732	1.72085335531089e-47	7.78902970800946e-42	0.098910095890925
cg06946314	chr2	236092957	1.73280607765645e-47	7.84313083705328e-42	-0.124505487060316
cg10425970	chr20	32950295	1.73659285131592e-47	7.86027075919721e-42	-0.134098207467657
cg21549075	chr6	33868231	1.74879085905618e-47	7.91548211371164e-42	-0.107184949484142
cg07596209	chr1	14026618	1.76044467494455e-47	7.96823031441451e-42	0.069704338316571
cg27272487	chr2	66061421	1.77529158063111e-47	8.03543126974736e-42	-0.13828647201329
cg16127554	chr14	45071625	1.77702969745583e-47	8.04329843840642e-42	-0.104689020930667
cg24448167	chr21	43225345	1.79255911973278e-47	8.11358864128169e-42	-0.0792900287664031
cg03182608	chr17	81021751	1.81528617683164e-47	8.21645721074596e-42	-0.12365450338724
cg02862695	chr14	97209298	1.84143808169263e-47	8.33482753164207e-42	-0.0833384625194639
cg13201362	chr1	215567839	1.86036308853458e-47	8.42048703311055e-42	-0.0843587093132141
cg22926869	chr3	108021293	1.87303126152178e-47	8.47782647777558e-42	-0.179706890982768
cg05499012	chr5	94967291	1.90010802017309e-47	8.60038292738867e-42	-0.14184983516389
cg01059432	chr1	45279684	1.91241165369621e-47	8.65607237165899e-42	0.107378950470602
cg03360518	chr8	47165292	1.92017268871106e-47	8.69120083400531e-42	-0.117205807008942
cg00164583	chr16	88554420	1.92173850285028e-47	8.6982881159111e-42	-0.115529074719424
cg27421353	chr2	105949440	1.93032576104672e-47	8.73715627919532e-42	-0.0631371268369221
cg24636999	chr6	38751903	1.932963217162e-47	8.74909409131168e-42	-0.158019392437426
cg03782861	chr12	97857511	1.95695890055828e-47	8.8577047932409e-42	-0.12081026693465
cg13393512	chr9	135749454	1.96756025889912e-47	8.90568929744475e-42	-0.0854184291066291
cg12221218	chrX	37707671	1.9924233446736e-47	9.01822608806231e-42	-0.146882546479807
cg11192895	chr13	21596682	2.00551966511324e-47	9.07750343941545e-42	-0.140902790783421
cg14420715	chr2	225798831	2.00611725819159e-47	9.08020830106225e-42	-0.0538827510144678
cg13645409	chr10	70863740	2.03859221208631e-47	9.2271983858778e-42	-0.110111598572522
cg26881651	chr13	39327640	2.05694357257873e-47	9.31026141482018e-42	-0.131757357566238
cg16697996	chr3	55592074	2.07284710426686e-47	9.38224493415893e-42	-0.0691267463408044
cg15897645	chr4	85419547	2.12037373116057e-47	9.59736280440284e-42	0.0782281606661294
cg26324057	chr2	87566763	2.12710528334277e-47	9.62783155978305e-42	-0.11566360911124
cg16760485	chr14	103565867	2.1330246470831e-47	9.65462413910633e-42	-0.0958412853177603
cg22204954	chr1	153085998	2.13900244868329e-47	9.68168122337722e-42	-0.110075817336057
cg00011605	chr16	85193529	2.15728350105751e-47	9.76442601949656e-42	-0.08041004502217
cg08036074	chr6	116424633	2.16530411980189e-47	9.80072942529451e-42	-0.0543667557441954
cg10089028	chr13	95286216	2.16623088268805e-47	9.80492419507562e-42	-0.0989605571583296
cg24478034	chr4	155433727	2.19400240236959e-47	9.93062531374939e-42	-0.0912365055954691
cg07895807	chr2	33372733	2.19933036500369e-47	9.95474105790162e-42	-0.064458717042166
cg14533298	chr8	52449511	2.20899327254121e-47	9.99847788977239e-42	-0.149376094923134
cg05280255	chr11	74174750	2.21097236262319e-47	1.00074357660469e-41	-0.090789371884687
cg08317580	chr16	27345891	2.21204779102822e-47	1.00123034346194e-41	-0.081840051880951
cg10228006	chrX	152590495	2.22585489769338e-47	1.00747979892336e-41	-0.101495607253992
cg14619716	chr11	7927625	2.25042141012743e-47	1.01859924118034e-41	-0.146619686285096
cg23951305	chr6	170581890	2.29411451037237e-47	1.03837587437181e-41	-0.0949603460568327
cg06656005	chr12	106534620	2.37922290045533e-47	1.0768981445415e-41	-0.121536413202124
cg26555310	chr1	68914717	2.39243685918859e-47	1.08287912582709e-41	-0.0720267516295624
cg06182338	chr11	8081567	2.39825557768469e-47	1.08551282910511e-41	-0.0995617150966367
cg04729592	chr3	106967365	2.46713953153337e-47	1.11669149759982e-41	-0.0648992454796389
cg03842822	chr5	177740106	2.47801689895346e-47	1.12161487690571e-41	-0.12182555557084
cg07531093	chr8	143777681	2.48376314511415e-47	1.12421577732044e-41	-0.0814649388967376
cg26896979	chr1	10494322	2.49236569617983e-47	1.12810951559909e-41	-0.139482562876588
cg18259189	chr11	70020941	2.50009474259146e-47	1.1316078829602e-41	-0.0940082013423381
cg06872381	chr12	7864076	2.51433951284535e-47	1.13805543634114e-41	-0.130739736063235
cg00718694	chr2	1593723	2.51551866363573e-47	1.13858915064679e-41	-0.0859091727120581
cg08381013	chr8	1862572	2.52741339234843e-47	1.1439730141251e-41	-0.0853203910810571
cg13393408	chr9	132874232	2.531427636554e-47	1.14578996542289e-41	-0.0854537430594815
cg20044443	chr15	68345880	2.57516375621677e-47	1.16558607032137e-41	-0.137600188984763
cg17721480	chr4	187619391	2.57854823429585e-47	1.16711797309639e-41	-0.0720673300194122
cg06218678	chr8	73066895	2.57954531016545e-47	1.16756927555895e-41	-0.106103647426132
cg00899976	chr20	56227540	2.60619701769118e-47	1.17963253132949e-41	-0.129504072661972
cg03792768	chr3	197281934	2.61698193982747e-47	1.18451406749635e-41	0.0642035281842619
cg01179052	chr16	86554295	2.63402664069342e-47	1.1922289422705e-41	-0.10219968768293
cg04187187	chr11	65769698	2.63550986954489e-47	1.19290029021262e-41	0.0367561274487279
cg04636920	chr22	35946739	2.64166840939907e-47	1.19568780547266e-41	-0.0896736658911153
cg03667968	chr5	112073438	2.73710109771735e-47	1.23888312145541e-41	0.149067948807629
cg18165707	chr8	142189543	2.7662476947546e-47	1.252075629086e-41	-0.0900214253840296
cg19602452	chr1	152943306	2.78749071987946e-47	1.26169077457616e-41	-0.076899422947969
cg08702689	chr1	170662395	2.80529440524865e-47	1.26974918547007e-41	-0.131254634929721
cg01723706	chr4	124814442	2.8148011213019e-47	1.2740521723304e-41	-0.172347767354049
cg07215236	chr2	239865226	2.81708204914078e-47	1.2750845795744e-41	-0.114665039658272
cg10914667	chr11	59191352	2.84658091738039e-47	1.28843653431022e-41	-0.130923480559357
cg06513960	chr1	151449494	2.85022346496356e-47	1.2900852460526e-41	-0.0749102250907864
cg13476664	chr1	208060281	2.87595811864523e-47	1.30173341940992e-41	-0.0735378120176981
cg26734040	chr11	116708517	2.95389973959266e-47	1.33701182353287e-41	-0.123556839594256
cg15889057	chr12	53602179	3.01577265291073e-47	1.36501711279637e-41	-0.119750513831804
cg15577706	chr17	33763575	3.08908636551733e-47	1.39820080527865e-41	-0.119968400317163
cg03217115	chr2	118942841	3.11416189265775e-47	1.40955064082611e-41	-0.12172360174016
cg26334801	chr1	179715055	3.12808299243869e-47	1.41585169253555e-41	-0.118245162485163
cg03482600	chr14	61712019	3.16268391520669e-47	1.43151296980434e-41	-0.0939474779173421
cg15910307	chr10	52436125	3.18183123695911e-47	1.44017954545986e-41	-0.116800427781344
cg16230999	chr14	73389369	3.22396838659543e-47	1.45925191495114e-41	-0.11063145895798
cg07131553	chr16	47068248	3.45312056216233e-47	1.56297214756929e-41	-0.0768045954432364
cg06006623	chr6	32918427	3.51167515936923e-47	1.58947548068466e-41	-0.0531612452564946
cg16399922	chr4	144827812	3.5126796840508e-47	1.58993015467318e-41	-0.0936332045053607
cg05063632	chr13	111161943	3.5416476602676e-47	1.60304181387628e-41	-0.157454199806778
cg09518906	chr2	35595403	3.55516200758852e-47	1.60915875884676e-41	-0.128686300091083
cg00998782	chr1	152815459	3.55674798689342e-47	1.60987661431562e-41	-0.1416102013975
cg19668476	chr4	153506267	3.58669583092078e-47	1.62343178716635e-41	-0.129304983045741
cg03615683	chr12	48156576	3.59153571916094e-47	1.62562244642094e-41	-0.0758018065701462
cg19707326	chr14	24787611	3.61022574949356e-47	1.63408204009027e-41	-0.0887538241627978
cg08189391	chr19	49533714	3.66606948776542e-47	1.65935836796931e-41	-0.0518306989905347
cg21823425	chr11	123757331	3.67570931197636e-47	1.66372160304261e-41	-0.154788910435597
cg13298997	chr7	32038956	3.73225926268524e-47	1.68931758103217e-41	-0.145992141101349
cg12910969	chr5	15503799	3.76669181577175e-47	1.7049026498055e-41	-0.0842886538338061
cg05923015	chr16	84856950	3.83925204050175e-47	1.73774529408415e-41	-0.0714525125070252
cg13834017	chr9	132484151	3.84312656071278e-47	1.73949900266918e-41	-0.0790011195631105
cg07471703	chrX	55057010	3.90065667447607e-47	1.76553862794141e-41	-0.0753548412793286
cg02522906	chr10	123450196	3.99537813140256e-47	1.80841202210422e-41	-0.0826151091061163
cg15381251	chr22	32555275	4.03714502994314e-47	1.82731680632304e-41	-0.134806422531405
cg19126110	chr7	115263754	4.09096104716816e-47	1.85167533493554e-41	-0.117459895467824
cg23876292	chr18	57024517	4.09119146790375e-47	1.8517796293514e-41	-0.129065781144508
cg08248641	chr7	70172515	4.09304814842268e-47	1.85262001122796e-41	-0.0699387983928358
cg22523074	chr13	24471776	4.09432779223861e-47	1.85319921128979e-41	-0.117052310815522
cg21625007	chr2	221813859	4.10495971993172e-47	1.85801149819382e-41	-0.0854086484709795
cg00493609	chr16	13704393	4.13035042292404e-47	1.86950399052641e-41	-0.117981428091864
cg05919690	chr4	89075899	4.16947151989998e-47	1.88721121616625e-41	-0.0690693444087932
cg19270251	chr10	75531974	4.36040675733101e-47	1.9736334689437e-41	0.0572090093446327
cg23398318	chr14	99664135	4.38120541115691e-47	1.98304748043031e-41	-0.107591857840069
cg06564875	chr5	157353780	4.40660018084201e-47	1.9945418134538e-41	-0.120095250179761
cg00992348	chr10	94926053	4.41232564441635e-47	1.9971333071296e-41	-0.165395097759138
cg05368595	chr6	14755316	4.44945802362288e-47	2.01394038740033e-41	-0.0750249681282542
cg02681163	chr8	25501771	4.52019852611902e-47	2.04595937808315e-41	-0.144604971561119
cg00224417	chr6	159307906	4.54176508769327e-47	2.05572096458226e-41	-0.0958453415898308
cg15443069	chr15	74357886	4.61259359437121e-47	2.08777978824586e-41	-0.0559265793237448
cg06530347	chr12	25148943	4.72812254196148e-47	2.14007119367786e-41	-0.0982271125520232
cg11670174	chr8	58053663	4.78975782650668e-47	2.16796892598041e-41	-0.09135479402855
cg12683813	chr2	145779560	4.86751497739996e-47	2.20316383416063e-41	-0.12577676621353
cg03485672	chr2	130237627	4.94336235081739e-47	2.23749432740107e-41	-0.129887292430939
cg04404694	chr14	37236997	5.01065800291936e-47	2.26795408922938e-41	-0.167894881464145
cg02266849	chr19	17621073	5.01573368065136e-47	2.2702514729385e-41	-0.131438337384432
cg08687005	chr19	56988929	5.07103182177648e-47	2.2952808493634e-41	0.103822270276007
cg21853296	chr12	115238285	5.08033930336963e-47	2.29949365752698e-41	-0.101311345813875
cg03816598	chr2	218900909	5.11306842164004e-47	2.31430770741324e-41	-0.0752162829275517
cg11867461	chr7	42147077	5.14374780512048e-47	2.32819399404046e-41	-0.102229907147847
cg13581922	chr12	124938116	5.16279200375281e-47	2.33681389349062e-41	0.159541052342839
cg12425180	chr1	40033305	5.17547274819239e-47	2.34255352812333e-41	-0.116031504978936
cg06758143	chr1	26798177	5.21864041024249e-47	2.36209233432642e-41	0.0597230936809819
cg02693910	chr2	218877698	5.24511397580139e-47	2.37407495841108e-41	-0.0819302989457421
cg05466976	chr2	56216938	5.29231243437659e-47	2.39543820792214e-41	-0.0832872000275144
cg11340993	chr7	135445870	5.35800384162911e-47	2.42517184682122e-41	-0.0841329770813633
cg02388500	chr1	7294218	5.41907705536901e-47	2.45281517126345e-41	-0.0691524729196308
cg24802899	chr5	121705129	5.42631415513932e-47	2.45609087078409e-41	-0.127620925861092
cg11512608	chr11	73357276	5.58606979921674e-47	2.52840042894028e-41	-0.141911910938773
cg22685299	chr7	105958755	5.61008106646577e-47	2.53926855279014e-41	-0.0809322637416225
cg10422233	chr14	103565915	5.73226919726305e-47	2.59457407768039e-41	-0.0920734316416946
cg15045846	chr6	170423225	5.87162840328279e-47	2.65765167766428e-41	-0.122923297839249
cg11960001	chr19	59066599	5.91384901641563e-47	2.67676182490414e-41	0.0298213161873173
cg10859844	chr14	106040464	5.95618427555099e-47	2.69592386390554e-41	-0.130372111674216
cg15139745	chr19	42927668	5.95930621168384e-47	2.69733693336961e-41	0.0792781572542364
cg02232421	chr20	18483750	5.99018370544926e-47	2.71131288986268e-41	-0.121771405394383
cg05941819	chr1	32568405	6.0088003909538e-47	2.71973928575586e-41	-0.0562546886728368
cg04976697	chr22	30938784	6.07554442728241e-47	2.74994937194313e-41	-0.0910841215876375
cg25114781	chr14	92996919	6.20326267384692e-47	2.80775797101264e-41	-0.10997422519941
cg23884406	chr20	55497342	6.2793293724001e-47	2.84218773651197e-41	-0.106425508407827
cg10177032	chr16	4103492	6.29878231298975e-47	2.8509926431993e-41	0.160565190528773
cg08951903	chr10	44070173	6.323246886592e-47	2.86206594529059e-41	0.0897172059735179
cg24262870	chr10	7536500	6.32905749083291e-47	2.86469597584573e-41	-0.180079128210008
cg27631965	chr16	88575243	6.48556111944559e-47	2.93553358725018e-41	-0.0864987290516731
cg12766975	chr1	209980186	6.72872579720003e-47	3.04559624268346e-41	-0.11602906595003
cg06700494	chr2	592697	6.73144897357792e-47	3.04682882311468e-41	-0.0931727133885409
cg24034755	chr8	74173125	6.73721177438084e-47	3.0494372165909e-41	-0.116496769422194
cg19777001	chr14	103150180	6.82668905355027e-47	3.08993695955224e-41	-0.115633527175402
cg15383386	chr20	2641139	6.93906330245092e-47	3.14080046633515e-41	-0.0539074187780904
cg03157698	chr10	113943648	6.96605652834766e-47	3.15301830219989e-41	0.0719935600028802
cg00647863	chr15	101472753	7.12942270189213e-47	3.22696207986663e-41	-0.0856642470702784
cg00910676	chr2	107005670	7.13890770781415e-47	3.23125524015709e-41	-0.107079587362215
cg03877014	chr4	142197646	7.14872095637634e-47	3.2356969716008e-41	-0.139195503587378
cg13486531	chr6	71955317	7.17011141931879e-47	3.24537885128058e-41	-0.0952364839943266
cg08272331	chr12	8544796	7.17693268310344e-47	3.24846633262238e-41	-0.105884707922424
cg06799756	chr16	2026325	7.18489145834458e-47	3.25206868122467e-41	-0.0789764263382868
cg26924044	chr16	2920939	7.23802953195416e-47	3.27612035493028e-41	-0.109373884057212
cg27065426	chr8	70360563	7.32253674047463e-47	3.31437051469407e-41	-0.118698300898824
cg04786201	chr1	17185605	7.33077151300081e-47	3.3180977868435e-41	-0.0838472545635616
cg23492779	chr6	36928572	7.34915945109361e-47	3.3264206457107e-41	-0.155350695126987
cg05015348	chr1	220373750	7.51214359589951e-47	3.40019150723761e-41	-0.0714299093794731
cg13141363	chr14	24765414	7.51410070809288e-47	3.40107734710125e-41	-0.04179651049809
cg14037546	chr10	30029921	7.56472113290627e-47	3.42398946750283e-41	-0.103266092700222
cg18593303	chr6	16746693	7.68556066274311e-47	3.47868458053476e-41	-0.155855323586279
cg05499134	chr16	88294692	7.76419736080574e-47	3.51427759463206e-41	-0.0595889352549148
cg02952984	chr15	58724041	7.78416723922746e-47	3.52331648082257e-41	-0.116739522131413
cg23072908	chr1	35250360	7.82457761112103e-47	3.54160726581127e-41	-0.0545627367321216
cg03044444	chr13	113355356	7.83530698446909e-47	3.54646365915231e-41	-0.0712459181453201
cg16231066	chr6	168482485	7.86070355473774e-47	3.55795880716672e-41	-0.114291603904592
cg11528978	chr1	47134349	7.98376623298463e-47	3.6136601749709e-41	0.0821252692931161
cg12840933	chr5	79862991	8.05231344535508e-47	3.64468642551729e-41	-0.0913595984504565
cg20420873	chr13	97639223	8.15586216788641e-47	3.69155526960175e-41	-0.0890872568004675
cg08498787	chr11	57250780	8.4166579829914e-47	3.80959823620947e-41	0.120555043406374
cg15667219	chr1	13737234	8.43493887181143e-47	3.81787264179252e-41	-0.122214673137585
cg11530678	chr15	67081012	8.48378213852614e-47	3.83998037423253e-41	-0.0764281600722176
cg02368737	chr12	27273951	8.48848759294878e-47	3.84211018524604e-41	-0.0987673618643395
cg14224170	chr19	5594798	8.49356185963182e-47	3.84440693027771e-41	-0.0947020299851761
cg08393516	chr4	987108	8.68711909890417e-47	3.9320159692606e-41	-0.111430232750675
cg05366712	chr2	121590817	8.70645844724055e-47	3.9407694611407e-41	-0.055367301967334
cg06720660	chr14	21248497	8.77101690755598e-47	3.96999029879943e-41	-0.107122756501495
cg11861579	chr4	99031533	8.87688686447587e-47	4.01790979392025e-41	-0.143680129643107
cg16203262	chr13	78495961	9.21385526538943e-47	4.17043045335216e-41	-0.12075891657738
cg20717612	chr12	21810983	9.24379344591546e-47	4.18398125225093e-41	0.070658452306092
cg26675410	chr5	65072011	9.26654238200607e-47	4.19427801219788e-41	-0.0356489488344577
cg00307530	chr5	147834517	9.29217959436647e-47	4.20588208107972e-41	-0.0810384970211457
cg24002907	chr11	112088765	9.3984347657354e-47	4.25397593427575e-41	-0.131227202331666
cg06091804	chr4	1158069	9.49539017847853e-47	4.29786047492402e-41	-0.118079110028901
cg15034779	chr3	49027243	9.61582403381022e-47	4.35237196912738e-41	0.0588941422876886
cg05890746	chr4	122300140	9.64001821591329e-47	4.36332288499597e-41	-0.0915646753856169
cg05564953	chr15	91509502	9.67516255697961e-47	4.37923012751545e-41	-0.0516345790062554
cg08053523	chr2	220026863	9.69553615017346e-47	4.38845174550841e-41	-0.10014064264256
cg09758894	chr11	102576508	9.73748043550533e-47	4.40743681960103e-41	-0.142055537300291
cg00507830	chr2	103233733	9.76652930660728e-47	4.42058509393243e-41	-0.0956420314857478
cg12588299	chr6	167571803	9.92425005522705e-47	4.4919736054972e-41	-0.0951436728600171
cg05769106	chr4	178649743	9.97556027135648e-47	4.515197943383e-41	-0.137501086419328
cg22615948	chr1	111851998	9.97936763208783e-47	4.51692125384139e-41	-0.109522593724846
cg02150536	chr3	11302179	1.01556584008641e-46	4.59671503934952e-41	-0.0759615179388577
cg17095279	chr17	64225346	1.03675856552982e-46	4.69263882481502e-41	-0.112780345339963
cg02857166	chr7	43254198	1.04308744999948e-46	4.72128500143464e-41	-0.136507252532038
cg26504274	chr11	2485409	1.04491393588117e-46	4.72955215142149e-41	-0.0598227256151477
cg05202822	chr19	10451653	1.0470105156573e-46	4.73904181659901e-41	-0.0695869655066254
cg02770887	chr3	122924025	1.0478114295676e-46	4.74266696119463e-41	-0.0887961996474416
cg19276186	chr8	11250222	1.04825741454593e-46	4.74468560516266e-41	-0.0985522693158667
cg17590083	chr1	41364730	1.05094379038252e-46	4.75684484065676e-41	-0.134823469019343
cg11766676	chr10	1502481	1.07642361705248e-46	4.87217316091995e-41	-0.155801016763975
cg05358900	chr12	32553295	1.09366106584866e-46	4.95019433590816e-41	-0.137427854701943
cg14032742	chr1	229409358	1.09504672547181e-46	4.95646619163406e-41	-0.0986320051241329
cg04643552	chr15	48191214	1.11617930944364e-46	5.05211776116239e-41	-0.104573966302709
cg13923329	chr1	41023225	1.12119964924764e-46	5.07484112440362e-41	-0.08998785969772
cg11703745	chr1	205199293	1.12317117304003e-46	5.08376475368419e-41	-0.118019282796734
cg25820223	chr7	41925404	1.13196809672776e-46	5.123581917495e-41	-0.0959715659396807
cg00150025	chr15	42448079	1.13476725312503e-46	5.13625162712971e-41	-0.182724614742015
cg05568423	chr7	6674031	1.14088166283393e-46	5.16392703521871e-41	-0.116046572223441
cg22671903	chr2	122038715	1.14231664055481e-46	5.1704221174776e-41	-0.0839001315136505
cg10159529	chr3	3152530	1.17091344855684e-46	5.29985870566489e-41	-0.120323397358664
cg09736526	chr16	31270808	1.17471745824298e-46	5.31707664254685e-41	-0.118871729005503
cg03246690	chr6	28888057	1.19106140936833e-46	5.39105361476751e-41	-0.0913598499940639
cg22035501	chr5	112073398	1.19862521152573e-46	5.42528934992044e-41	0.136117121689956
cg23169652	chr14	105625577	1.21436781260776e-46	5.49654445549401e-41	-0.0766188533764262
cg06415302	chr8	37591379	1.2651302181554e-46	5.72630830122807e-41	-0.11665284659814
cg02905744	chr8	129995502	1.28037328920297e-46	5.79530240398781e-41	-0.133944220737793
cg03524794	chr17	7750618	1.2821521153368e-46	5.80335383356433e-41	-0.0600069845785819
cg20872809	chr6	1481524	1.28494267982022e-46	5.81598465396305e-41	-0.133601283197148
cg26594445	chr11	64888605	1.30325369489502e-46	5.89886506905552e-41	-0.0629370566352274
cg09917029	chr4	24263676	1.30423805754944e-46	5.90332055036373e-41	-0.132886878627964
cg01433836	chr2	205414107	1.33104108442778e-46	6.0246380188021e-41	-0.0862167409412071
cg08786079	chr17	6931425	1.34054503334399e-46	6.06765536262355e-41	-0.115415891287453
cg19762800	chr1	159771231	1.35360475119634e-46	6.12676704114995e-41	-0.11859751848181
cg04542325	chr14	76452293	1.35952491551233e-46	6.15356324408683e-41	0.0389223324624888
cg08751997	chr17	19741983	1.37021028244308e-46	6.20192799301082e-41	-0.0882071331166109
cg27451843	chr7	92779022	1.37268089580761e-46	6.21311063145813e-41	-0.0975262021188671
cg12311636	chr6	118886798	1.39023269853107e-46	6.29255465405324e-41	-0.123414806799198
cg04852776	chr8	72843902	1.39610791725726e-46	6.31914742156484e-41	-0.109070828269711
cg00339740	chr2	144664540	1.41940878574896e-46	6.42461321058407e-41	-0.105703927758049
cg01424561	chr7	106481485	1.43191191756593e-46	6.48120563600197e-41	-0.113940785586118
cg06703635	chr1	201488410	1.43230676899457e-46	6.48299283622934e-41	-0.104296460822594
cg06541760	chr5	1866725	1.44404950263225e-46	6.53614350178423e-41	-0.106596039870745
cg24813180	chr19	49065229	1.46391026755691e-46	6.62603848763212e-41	-0.0755048354423808
cg19379102	chr22	37576698	1.46694596605892e-46	6.63977884833384e-41	-0.0881723764307291
cg27289628	chr19	29458302	1.47198860919044e-46	6.66260316223432e-41	-0.121835188698218
cg27377339	chr7	155952301	1.51605754571182e-46	6.86207062685359e-41	-0.112110175825163
cg26250609	chr11	67351273	1.53740846631415e-46	6.95871044473907e-41	0.0952569963591176
cg07688836	chr13	112882823	1.5379249391904e-46	6.96104813525995e-41	-0.129770598782992
cg18162838	chr10	71074291	1.55576985902771e-46	7.04181888212276e-41	-0.0965119893056725
cg03372205	chr2	119619765	1.56199782740322e-46	7.07000828626208e-41	-0.124774909357009
cg14772458	chr2	109898536	1.57063173241653e-46	7.10908758516762e-41	-0.083525740122882
cg00920126	chr7	151091880	1.57288190202869e-46	7.11927243787639e-41	-0.0934324875553614
cg24581183	chr1	89853364	1.59402659313155e-46	7.2149788074276e-41	-0.107890919272313
cg13812937	chr17	26793413	1.59411076614825e-46	7.21535979638617e-41	-0.115225484133914
cg20294962	chr10	135126559	1.59695611256941e-46	7.22823857407841e-41	-0.0953795520395807
cg26009554	chr2	48414512	1.59910420230188e-46	7.23796138671089e-41	-0.113483146988405
cg08831522	chr15	26026414	1.61367142515533e-46	7.30389642482358e-41	-0.0946637760450432
cg06679185	chr11	7985764	1.62364953271951e-46	7.34905993396701e-41	-0.0915377004808589
cg27534396	chr6	168615242	1.63687508184404e-46	7.40892220794741e-41	-0.107400098158852
cg17536822	chr3	72226488	1.67444273319554e-46	7.57896316555363e-41	0.126830874691008
cg15234096	chr5	96479253	1.68342084842808e-46	7.61960044940609e-41	-0.0867278788818031
cg07554053	chr10	44885910	1.68733656086682e-46	7.63732398198906e-41	-0.13779656470638
cg03488422	chr2	198027349	1.69157552000597e-46	7.65651061318221e-41	-0.049243816022867
cg12120251	chr3	75631426	1.70105908789539e-46	7.69943570717738e-41	-0.0909506929782571
cg20667964	chr7	139553002	1.71937279340465e-46	7.78232829987574e-41	-0.109360810799205
cg13951190	chr9	126155038	1.72492048119949e-46	7.80743857723403e-41	-0.149915659964998
cg25423888	chr10	102286179	1.7368887653939e-46	7.86161014325178e-41	-0.0665138609668919
cg00228118	chr9	110478622	1.74135451756379e-46	7.88182329866828e-41	-0.0653317182082398
cg13702235	chr4	159689189	1.75438481239669e-46	7.94080180095864e-41	-0.134966572880221
cg17659300	chr12	106035583	1.76651418423553e-46	7.99570249153793e-41	-0.0819357119430271
cg04284321	chr1	68141209	1.77008886892261e-46	8.01188244384966e-41	-0.113355479533221
cg05989248	chr15	100530651	1.77495908406891e-46	8.03392630385774e-41	-0.119555132726632
cg03128614	chr16	30534807	1.77829929992807e-46	8.04904498929241e-41	-0.0835747769940079
cg15440868	chr2	19565225	1.80244881221561e-46	8.15835196077903e-41	-0.101279021992
cg10314760	chr10	123353654	1.82184229682387e-46	8.24613191442203e-41	-0.0966045420625887
cg10307076	chr10	3572221	1.85206350421853e-46	8.38292095660418e-41	-0.0487649004432769
cg23049142	chr5	3386533	1.85796798441926e-46	8.40964616915752e-41	-0.173275713823446
cg01074498	chr18	21980386	1.87015014064562e-46	8.46478577559866e-41	-0.109145512728636
cg01447702	chr2	65282029	1.90344173070323e-46	8.6154721680128e-41	-0.115950314711462
cg16208507	chr11	107798913	1.90985183785089e-46	8.64448597959095e-41	0.0613628258228481
cg00354941	chr4	48833206	1.91812038396618e-46	8.68191156913077e-41	0.0338612839692423
cg08319422	chr6	29617817	1.9287737852711e-46	8.73013163332115e-41	0.0367812575651001
cg23971517	chr10	126691723	1.95759898777283e-46	8.86060199439665e-41	-0.0776648334256242
cg21862163	chr3	22192127	1.96959911178103e-46	8.91491767568999e-41	-0.125832296453475
cg06835822	chr1	111061247	1.98915889082141e-46	9.0034503211693e-41	-0.0669058690610838
cg05118364	chr16	3533812	1.99114525277617e-46	9.01244111183068e-41	-0.100672823334631
cg04554613	chr2	169945470	1.9924698021262e-46	9.01843636657173e-41	-0.136815697504366
cg04587176	chr10	128569222	2.01234837070713e-46	9.10841193639686e-41	-0.0844244500283566
cg08064068	chr14	60671024	2.01996796338053e-46	9.14290019393075e-41	-0.148759179950446
cg01490663	chr16	87091301	2.02474164236995e-46	9.16450710619343e-41	-0.1216940711188
cg16785755	chr14	34420102	2.03944516988404e-46	9.23105909463932e-41	0.0452272846757856
cg04221886	chr2	44059094	2.04206036151708e-46	9.2428961319203e-41	0.0996978501457603
cg24048008	chr1	109642341	2.05904283428199e-46	9.3197632190972e-41	-0.10316071376234
cg02687288	chr5	97839561	2.06634816975646e-46	9.35282906684187e-41	-0.145618083456954
cg15153175	chr2	240428153	2.08374936149733e-46	9.4315913849709e-41	-0.0941101155863853
cg02963414	chr14	20502658	2.0898561676322e-46	9.45923237730691e-41	-0.115550516908338
cg04676388	chr15	89086987	2.09562443485881e-46	9.48534105452405e-41	-0.0823614448604701
cg06937205	chr17	78071437	2.09982340599785e-46	9.50434668963182e-41	-0.072907871264206
cg26211019	chr15	69004025	2.1221301984518e-46	9.60531303204443e-41	-0.0818677175895436
cg00455467	chr2	131593162	2.14383728890712e-46	9.70356496728873e-41	-0.108593025096163
cg03464200	chr7	149518917	2.15126236175288e-46	9.7371727775076e-41	-0.0869313876501803
cg20823137	chr7	56097042	2.16282145106078e-46	9.78949222107838e-41	-0.115173999354279
cg11700490	chr7	95026937	2.16293526652702e-46	9.7900073794706e-41	-0.143030782962033
cg11835020	chr3	125924910	2.17071630918046e-46	9.82522640159115e-41	-0.0942397663754101
cg03991533	chr5	133988402	2.17115060046425e-46	9.82719211685731e-41	-0.103111091788841
cg22698108	chr6	33331358	2.17427945334918e-46	9.84135411851628e-41	-0.0844970134033878
cg03234405	chr4	25680103	2.18182058947961e-46	9.87548726133798e-41	-0.0959418659090329
cg24044957	chr11	69931461	2.19980304033242e-46	9.95688050933502e-41	-0.106724841630168
cg06686789	chr8	20041853	2.25451599666755e-46	1.02045255750765e-40	-0.13219216051979
cg23693380	chr19	54202704	2.2762133114508e-46	1.03027332630873e-40	-0.0929818391375487
cg06128521	chr17	39573085	2.31845732590098e-46	1.04939406559326e-40	-0.106862227564303
cg02049217	chr8	13191645	2.33735475717465e-46	1.05794753432093e-40	-0.120494344347899
cg00578354	chr20	47251399	2.37654061217672e-46	1.0756840711271e-40	-0.0978943902469812
cg13931277	chr11	35558219	2.42138192892499e-46	1.0959804169616e-40	-0.0621402888344778
cg15339026	chr13	106784791	2.45248681685925e-46	1.11005929796773e-40	-0.140991798730329
cg24648241	chr7	38347775	2.4616653101644e-46	1.11421372267847e-40	-0.0786098194991001
cg16096766	chr13	52419714	2.46981332944401e-46	1.11790172805292e-40	-0.151266728611023
cg19342102	chr11	32265612	2.47033085299096e-46	1.11813597266589e-40	-0.122534726774866
cg25371658	chr19	19168824	2.47958874042982e-46	1.12232633322579e-40	-0.0604815701019837
cg19628299	chr6	168840641	2.48906123135476e-46	1.12661382890318e-40	-0.10646320812311
cg04625528	chrX	16140651	2.53614840512561e-46	1.14792670801839e-40	-0.132092523191859
cg16374093	chr11	69931514	2.54651050630699e-46	1.15261686442771e-40	-0.075436070223266
cg07145709	chr1	3667876	2.55052855105075e-46	1.1544355359479e-40	-0.0943195299749755
cg13522776	chr9	71785587	2.55541176121526e-46	1.15664580383182e-40	-0.0752336301894978
cg27288127	chr12	111128029	2.56537764612899e-46	1.16115662245678e-40	-0.120729541295094
cg13058457	chr15	38422160	2.57548819620767e-46	1.16573292029669e-40	0.149356018374498
cg10911865	chr3	44903235	2.62785037516639e-46	1.18943340391006e-40	0.0642650365160435
cg11643099	chr1	26485229	2.6337629932326e-46	1.1921096085749e-40	-0.122528440803705
cg21831485	chr7	31594014	2.64059708441629e-46	1.19520289593101e-40	-0.13930372731217
cg01533849	chr4	135668574	2.65351225078528e-46	1.20104863602394e-40	-0.123827811356487
cg24677318	chr2	218018195	2.66017757951965e-46	1.20406553710766e-40	-0.0803061777510923
cg09769084	chr1	227091160	2.69363025777366e-46	1.21920708905506e-40	-0.0604992057654
cg20234767	chr10	84772851	2.73598296024119e-46	1.23837702336213e-40	-0.157755704436371
cg19027884	chr7	130414263	2.75168820716364e-46	1.24548562645565e-40	-0.101369950411898
cg22512367	chr6	37517638	2.75339174776736e-46	1.24625669322495e-40	-0.0890896517148058
cg03778373	chr5	37378360	2.76519594798441e-46	1.25159958115239e-40	-0.0890466476625273
cg26204638	chr20	33297218	2.77407658717402e-46	1.25561918934623e-40	0.0975645932540483
cg09867546	chr6	169287265	2.7924411029234e-46	1.26393144665181e-40	-0.0936118829101241
cg15458801	chr1	209254540	2.8201023031526e-46	1.27645162506675e-40	-0.0966894810974247
cg17052813	chr7	124406235	2.83316948929519e-46	1.28236617326172e-40	0.0523929638174971
cg21746969	chr12	1929551	2.88103287469753e-46	1.30403038594285e-40	0.131405821469939
cg16290720	chr14	23848786	2.9547145702616e-46	1.33738063707923e-40	-0.0793169633069897
cg09911173	chr12	43196754	3.01246368960236e-46	1.36351938996996e-40	-0.114071101547822
cg04049008	chr8	49438558	3.04611714239988e-46	1.37875181769589e-40	-0.13849873606251
cg05283804	chr16	86743683	3.04714455231516e-46	1.3792168501362e-40	-0.11175011353584
cg02789688	chr11	128777020	3.0490957941768e-46	1.38010003293507e-40	-0.0564252010863884
cg08307434	chr11	391037	3.07011555207885e-46	1.38961412187524e-40	-0.0931589799519577
cg11335172	chr2	103033799	3.08130882929692e-46	1.39468049016935e-40	-0.0957891659272015
cg25857710	chr3	139654740	3.11528724343897e-46	1.41006000384881e-40	0.0442879568606633
cg03275461	chr3	70800230	3.16340089429989e-46	1.43183749318338e-40	-0.143289667233683
cg21998869	chr2	233878150	3.17671882495341e-46	1.43786553486336e-40	-0.10091786462657
cg19407604	chr2	18116532	3.18621196898479e-46	1.44216237867371e-40	-0.0765413848243878
cg20052865	chr14	101416128	3.24847189090282e-46	1.47034283809178e-40	-0.143098865322903
cg06312221	chr13	55373388	3.3374425240231e-46	1.51061325987848e-40	-0.0797344459973399
cg20594126	chr15	30365409	3.35828313849852e-46	1.52004626384603e-40	-0.109575102928658
cg00061039	chr4	187186953	3.36907852740467e-46	1.52493253754506e-40	-0.0956677141292135
cg26748477	chr17	38516415	3.41003256647267e-46	1.54346940043226e-40	-0.121384691388028
cg06799605	chr2	174146611	3.41035853604429e-46	1.54361694273558e-40	-0.0841179270762559
cg03120555	chr7	630473	3.49703958922506e-46	1.58285104111258e-40	0.205821871776104
cg24121979	chr12	49276936	3.53219315357759e-46	1.59876245833121e-40	-0.0831246871728551
cg00550617	chr17	39405817	3.57451112026024e-46	1.61791667031891e-40	-0.137379855003553
cg04983459	chr21	44391250	3.59225770478258e-46	1.62594923588492e-40	-0.0783297365476119
cg20830867	chr3	182402080	3.60768815029482e-46	1.63293345671534e-40	-0.183016317483397
cg21220873	chr22	17175927	3.64041926060379e-46	1.64774840825005e-40	-0.0976974147247566
cg03716313	chr17	19355725	3.65754106149022e-46	1.65549818049807e-40	-0.0543085861250224
cg21772178	chr6	125906753	3.68137884039817e-46	1.66628777901406e-40	-0.141601383989118
cg24176731	chr11	73357164	3.7312256820862e-46	1.68884975557995e-40	-0.152111466268371
cg08066673	chr14	52325747	3.80362449667016e-46	1.72161934142983e-40	-0.161967633212196
cg26206973	chr15	101544890	3.81426439329865e-46	1.7264352352812e-40	-0.0592757914866619
cg06500096	chr19	13405582	3.85468911357806e-46	1.74473251472239e-40	-0.120190305930491
cg17516469	chr2	36677570	3.85820881910905e-46	1.74632562495805e-40	-0.0912899779913476
cg03468349	chr2	264164	3.86988610743926e-46	1.7516110692658e-40	0.0801135634969598
cg17731547	chr5	177981891	3.89218201582578e-46	1.76170277709516e-40	-0.118551533506702
cg02968537	chr16	55176084	3.89946069780335e-46	1.76499729780394e-40	-0.128084113810796
cg17391741	chr5	141071381	3.90913229469323e-46	1.76937491401782e-40	-0.0929181347068911
cg24055792	chr1	205297183	3.92685593084788e-46	1.77739709255595e-40	-0.0667746815371384
cg27142354	chr17	53713264	3.98657178796725e-46	1.80442604210047e-40	-0.113050801808193
cg02796773	chr4	87515700	4.01539157665473e-46	1.81747062777492e-40	0.0438405993485479
cg14434601	chr7	42303654	4.05102582338607e-46	1.83359961433594e-40	-0.106617927633195
cg16592897	chr1	111023201	4.0723801556487e-46	1.84326514033065e-40	-0.131650845952486
cg05578357	chr12	21810868	4.08408363116156e-46	1.84856243763813e-40	0.0639342787796298
cg04431788	chr3	132317811	4.11675456174639e-46	1.86335015026502e-40	-0.138022115503557
cg04735773	chr8	47156401	4.13637230421273e-46	1.87222965056659e-40	-0.121775293316837
cg14390252	chr10	3277089	4.24205233371753e-46	1.92006317960123e-40	-0.0696035011761034
cg14269813	chr9	3899055	4.27456458454346e-46	1.93477906964357e-40	-0.120074965680575
cg09274094	chr12	21810759	4.29392420806763e-46	1.94354173860082e-40	0.0769233795992476
cg24039870	chr5	1786730	4.30223380502802e-46	1.94730287823461e-40	-0.0673300190468236
cg27158519	chr6	113580203	4.36129432305627e-46	1.97403520426767e-40	-0.169073354216546
cg16671889	chr15	31745519	4.3649188172836e-46	1.97567574459181e-40	-0.0753457503883731
cg04593696	chr16	84076900	4.36900896251628e-46	1.9775270506679e-40	-0.164667823159165
cg16419526	chr18	61634294	4.43948689144303e-46	2.00942719372629e-40	-0.0795630679545661
cg00788204	chr9	136758038	4.45730418578631e-46	2.01749176439571e-40	-0.104255252186723
cg10832714	chr12	70901437	4.51959020785562e-46	2.04568403742086e-40	-0.13709645274134
cg23785719	chr7	43622659	4.56107140789858e-46	2.0644595070715e-40	0.0906825316095345
cg17155610	chr1	150382400	4.56618334727061e-46	2.06677330374171e-40	-0.0967041325373323
cg27291539	chr1	221342520	4.60569202821933e-46	2.0846559599648e-40	-0.126375470690819
cg22533099	chr17	15817372	4.64364378745418e-46	2.10183391294024e-40	-0.104193458940404
cg25183214	chr2	222360426	4.65565803283499e-46	2.10727187276997e-40	-0.112936444742836
cg12992827	chr3	101901234	4.69142898440002e-46	2.12346273549304e-40	-0.173002284177175
cg21874202	chr6	31649149	4.70374003049776e-46	2.12903503504408e-40	0.0673354384853074
cg10048986	chr12	49631720	4.73253898661066e-46	2.14207019135364e-40	-0.0911228313821735
cg13457462	chr8	49801972	4.80202139866212e-46	2.17351973759084e-40	-0.142724350625334
cg03518493	chr14	58621892	4.81183519766286e-46	2.17796171817735e-40	-0.0848737704751043
cg10481660	chr7	155249746	4.83728465432252e-46	2.18948080394738e-40	0.0939012715021692
cg23197297	chr8	125974367	4.84851214727637e-46	2.19456265917311e-40	-0.132147623390146
cg13937986	chr9	132019367	4.89180179011661e-46	2.21415667705332e-40	-0.0921788568237844
cg11572080	chr6	111925158	4.94246551923675e-46	2.23708839811005e-40	-0.145588962841501
cg16872847	chr19	39893195	4.95742227971628e-46	2.24385821677886e-40	0.0404672093728986
cg22421804	chr5	54100067	5.04230271281586e-46	2.28227730769099e-40	-0.117461542320254
cg18264932	chr7	120414717	5.08676880311241e-46	2.30240381627756e-40	-0.126242565253084
cg03759556	chr18	7230489	5.17961104157819e-46	2.34442662730537e-40	-0.154853465436782
cg09398544	chr2	145147558	5.24717514834644e-46	2.37500789869546e-40	-0.155224086543334
cg04994481	chr14	65345381	5.26889398021923e-46	2.38483840669071e-40	-0.14899478428459
cg10680836	chr6	30029120	5.2866992912738e-46	2.3928975534121e-40	0.0403431420085884
cg10407092	chr17	69821245	5.32651160995551e-46	2.41091764396772e-40	-0.100585079677513
cg02532996	chr17	18531042	5.39812640092383e-46	2.44333236034455e-40	-0.152249492611247
cg01618988	chr20	61635995	5.40420223281175e-46	2.44608243982865e-40	-0.116954109623978
cg02004723	chr20	42574341	5.44967832685969e-46	2.4666661023732e-40	-0.0862892707499822
cg26592076	chr4	143217765	5.45794094920415e-46	2.47040598007448e-40	-0.0969249506201379
cg14075156	chr18	77294574	5.47275192930207e-46	2.47710981475228e-40	-0.123088507800421
cg11028209	chr15	70322933	5.47963646401679e-46	2.48022593416206e-40	-0.0884875237133145
cg20253442	chr15	93152750	5.49490349126425e-46	2.48713618763697e-40	-0.102082249211844
cg25943727	chr2	238867279	5.60605384714389e-46	2.53744572861735e-40	-0.0878220209289426
cg19310167	chr7	105165592	5.63130597307061e-46	2.54887549736706e-40	-0.0938659377603412
cg12799739	chr3	97595056	5.64472361057608e-46	2.55494866896061e-40	-0.0663873970144558
cg26387064	chr2	189599296	5.73399936447492e-46	2.59535719634483e-40	-0.124213141830361
cg24844377	chr13	111036881	5.75085594255156e-46	2.60298692185334e-40	-0.0957337428894322
cg24697582	chr15	93966025	5.75565531814569e-46	2.60515924403101e-40	-0.0952666178356901
cg11145826	chr15	91477073	5.75817574800278e-46	2.60630005611551e-40	-0.132663962845463
cg13108289	chr14	105408983	5.79621040788222e-46	2.6235155320781e-40	-0.0721826233206328
cg14370314	chr14	23834891	5.80113830524732e-46	2.62574602655087e-40	0.134816220609953
cg20113194	chr10	4331774	5.83571084331826e-46	2.64139445616777e-40	-0.0675302127219425
cg04389917	chrX	3238486	5.85435498739492e-46	2.64983328052461e-40	-0.115415677139887
cg13753868	chr19	2865997	5.86934870408781e-46	2.65661982653645e-40	-0.133074229647458
cg26792948	chr16	25115092	5.90300218119553e-46	2.67185226526581e-40	-0.145093914210704
cg18252424	chr3	13862475	6.07524536773152e-46	2.74981400981485e-40	-0.160403054792461
cg16655175	chr1	215737048	6.09261586607386e-46	2.75767634899755e-40	-0.0345496703108599
cg01428408	chr9	139293044	6.14369315399783e-46	2.78079525752142e-40	-0.0633086333231506
cg03976172	chr8	106666746	6.22032229884593e-46	2.81547960083744e-40	-0.104519691811252
cg17589056	chr13	72454090	6.38985613386508e-46	2.89221502244682e-40	-0.131081148714617
cg12284971	chr2	233469404	6.4728229683491e-46	2.92976796887198e-40	-0.0762997339487292
cg04034458	chr15	40673660	6.4767637611731e-46	2.93155167416473e-40	-0.0906928035510029
cg18765463	chr19	53073399	6.51655347479331e-46	2.9495615330818e-40	0.0829235788474949
cg26283127	chr17	1639552	6.53399285234822e-46	2.95745504878697e-40	-0.0690154765339795
cg04155798	chr4	143776422	6.56616108750837e-46	2.97201522839456e-40	-0.0724963693259561
cg00753885	chr12	57401797	6.60227440588834e-46	2.98836105523962e-40	-0.116273052373506
cg25348336	chr2	39003850	6.84748934774349e-46	3.09935171351175e-40	-0.142453177939898
cg14162361	chr9	82449859	6.88302989735344e-46	3.1154382903195e-40	-0.170958491014631
cg07563033	chr3	73717790	6.9011856729785e-46	3.12365606641757e-40	-0.117553748443236
cg02626667	chr19	14911831	6.92198587702319e-46	3.1330707795735e-40	-0.110645903524602
cg21007971	chr22	38508132	6.93996857815148e-46	3.14121021765439e-40	-0.105533379533521
cg23985209	chr6	15066115	7.1154344588741e-46	3.22063063738235e-40	-0.104592362002629
cg15849439	chr3	37456129	7.14120155808232e-46	3.23229349642857e-40	-0.0639733318873792
cg23105586	chr5	124339645	7.16155195944753e-46	3.2415046171969e-40	-0.0984684999547144
cg10924806	chr11	110225049	7.26220580382308e-46	3.28706316416122e-40	-0.114368181888926
cg08221781	chr11	66822904	7.27235757301248e-46	3.29165811884235e-40	-0.140857183121359
cg03206304	chr11	114478363	7.34449947477099e-46	3.3243114192677e-40	-0.0658741085271558
cg03162314	chr19	51600935	7.41938756193167e-46	3.35820771460688e-40	-0.100673049700882
cg00074415	chr10	114609720	7.48553189705706e-46	3.38814636043735e-40	-0.0717501884350563
cg25235205	chr7	98970792	7.55192718203927e-46	3.4181985926977e-40	-0.158219878433829
cg16012773	chr8	92278313	7.58755526879571e-46	3.43432479109393e-40	-0.106075190600167
cg20433829	chr1	3544245	7.65518456820311e-46	3.4649355703675e-40	-0.0554703544863317
cg05968270	chr1	65533502	7.67473360187606e-46	3.47378397128275e-40	0.0516182374230566
cg18887961	chr2	220160545	7.72563159859981e-46	3.49682172794784e-40	-0.0821506133184953
cg16181383	chr5	177849197	7.86391911325491e-46	3.55941425255612e-40	-0.124488989709312
cg06995526	chr2	174351381	7.96285059666082e-46	3.6041932141642e-40	-0.120338600981392
cg04311326	chr6	28963370	8.05268640419608e-46	3.64485523638565e-40	-0.084458761856816
cg08124027	chr19	6425576	8.08715907252444e-46	3.66045846236045e-40	0.0419941215688003
cg08304503	chr10	44052120	8.19458184703797e-46	3.70908080309741e-40	-0.0597585515210049
cg06866208	chr16	67560245	8.22673398366922e-46	3.72363369609226e-40	-0.0871329282717143
cg03068051	chr1	64935169	8.39674252283691e-46	3.80058398114158e-40	-0.118569369105171
cg02141358	chr8	57228615	8.42493682963179e-46	3.81334545744892e-40	-0.135478861163866
cg05924882	chr15	40883034	8.45190939357524e-46	3.82555394117639e-40	-0.145663348857393
cg26639864	chr11	2569788	8.52510119010867e-46	3.85868245127413e-40	-0.0707632694217671
cg07906331	chr1	15783158	8.52565588968046e-46	3.85893352272251e-40	-0.0883123524666064
cg19773311	chr1	159900133	8.60852187742358e-46	3.89644082329073e-40	-0.110036422872442
cg02273827	chr5	35938675	8.8034058239333e-46	3.98465036446364e-40	-0.15186525360543
cg16422931	chr4	145062810	8.97738468250365e-46	4.0633977193029e-40	-0.118196117898928
cg08322043	chr8	23340750	9.00762551690099e-46	4.07708550721283e-40	-0.0801263166251397
cg12221970	chr1	226884832	9.04577340523124e-46	4.09435223331619e-40	-0.114328208936725
cg15154635	chr3	97868656	9.12918982649772e-46	4.13210867440836e-40	-0.128522669542298
cg13440882	chr22	39471706	9.21399046227137e-46	4.17049164697604e-40	-0.0728515597225581
cg19907438	chr7	53255225	9.32940373171922e-46	4.22273069347314e-40	-0.127955465778714
cg18263014	chr6	31833386	9.45288312427369e-46	4.2786206770075e-40	-0.0880349495778145
cg10494703	chr4	184032120	9.62412879604932e-46	4.35613092044062e-40	-0.0932269955602945
cg15988785	chr22	21389041	9.6481250256312e-46	4.36699223785135e-40	-0.108865657867573
cg09184899	chr8	42234243	9.7487216122803e-46	4.41252486847998e-40	-0.119792673864665
cg17021933	chr12	9063834	9.79419948709021e-46	4.43310933704369e-40	-0.0670481865489475
cg12300731	chr11	101207708	9.84197795983714e-46	4.45473511604924e-40	-0.118142834890645
cg12695487	chr3	151625374	9.93182217984885e-46	4.49540094597627e-40	-0.0695982868273025
cg03649574	chr1	158066515	9.95324836687426e-46	4.50509899530483e-40	-0.0764952991531771
cg06648780	chr3	105133817	1.00178666049822e-45	4.53434688994666e-40	-0.146926637884363
cg09796029	chr19	54189553	1.00627201576793e-45	4.55464877408974e-40	-0.115881818252745
cg10069716	chr16	30922445	1.00790080029873e-45	4.56202107636015e-40	-0.086810409245851
cg04487600	chr1	15246799	1.01088514047769e-45	4.57552897593857e-40	-0.0916881855267731
cg10438671	chr1	45237379	1.01883298169193e-45	4.61150297171292e-40	-0.0870793258591386
cg11282100	chr19	54244435	1.04051642345545e-45	4.70964786682947e-40	-0.102789300544082
cg14108532	chr19	43360755	1.04087438538413e-45	4.71126809558877e-40	-0.0902888884776454
cg05185021	chr17	2324794	1.05777652308134e-45	4.78777156536214e-40	-0.103348776397685
cg03139576	chr1	23949847	1.06032127203e-45	4.79928976073849e-40	-0.0892964416370166
cg02671204	chr16	84076834	1.0621317589953e-45	4.80748449547009e-40	-0.144525631368549
cg13667124	chr2	235098156	1.06411816258249e-45	4.81647547457064e-40	-0.0879896804660238
cg17116500	chr12	56600222	1.0675545491552e-45	4.8320294536592e-40	-0.0949992161830461
cg22508530	chr1	44454816	1.11290309620739e-45	5.03728876823965e-40	-0.0418951148231964
cg24579705	chr1	22703223	1.11699423844134e-45	5.05580634168751e-40	-0.0933625586804691
cg04640197	chr7	102718772	1.11787059201558e-45	5.05977294581644e-40	-0.0858579423110507
cg23518532	chr11	128325015	1.14157221340802e-45	5.16705264666019e-40	-0.129468741901162
cg19023320	chr3	13033587	1.14183824163036e-45	5.16825675956185e-40	-0.0961004745293032
cg19565241	chr13	73184738	1.15214191364845e-45	5.21489385807043e-40	-0.0806848141582674
cg17199481	chr16	123676	1.15368004654279e-45	5.22185584746478e-40	-0.0831861139319941
cg26497076	chr12	122512410	1.16031413173204e-45	5.25188344189346e-40	-0.109274498590563
cg02727227	chr2	9144505	1.16552492798415e-45	5.27546886053755e-40	0.0451041222246118
cg05954192	chr11	57056613	1.16746016637736e-45	5.28422825266721e-40	-0.107200371239962
cg27637303	chr2	118942893	1.16986391324033e-45	5.29510823594317e-40	-0.13915555395405
cg01214573	chr15	49257931	1.17034191016374e-45	5.29727177429772e-40	-0.0923119942303096
cg23991188	chr6	29607758	1.17285063812264e-45	5.30862692930899e-40	-0.0949619629264052
cg16502931	chr4	94746669	1.1836674529738e-45	5.3575866456972e-40	-0.139913278630067
cg07787851	chr5	121488147	1.18695864916573e-45	5.37248345537286e-40	-0.101534519903604
cg20059312	chr2	233877857	1.20040782887071e-45	5.43335793950433e-40	-0.109669079406963
cg24645671	chr7	42656871	1.20360226934052e-45	5.44781680762524e-40	-0.130798330817349
cg25382108	chr6	125886483	1.20692932137105e-45	5.46287591014893e-40	-0.110173005884214
cg17755483	chr5	71541917	1.2314988232317e-45	5.5740838636407e-40	-0.104805508188113
cg14422500	chr2	198666752	1.23189488060592e-45	5.57587652229135e-40	-0.113651255924408
cg22862526	chr14	21156814	1.23244774573437e-45	5.57837893360767e-40	-0.0910031872383909
cg20230416	chr2	121352659	1.23261675057998e-45	5.57914389348013e-40	-0.120205079013921
cg06191165	chr1	82591536	1.23588897194421e-45	5.59395481815219e-40	-0.077485960367459
cg14704921	chr4	53728654	1.25165882104443e-45	5.66533325534055e-40	0.096824179451021
cg00695821	chr3	156124891	1.25499516780448e-45	5.68043442822672e-40	-0.135424258154766
cg12835924	chr10	44070043	1.25914021955891e-45	5.69919601018072e-40	0.057671653796708
cg11801489	chr5	57431186	1.26666084720339e-45	5.73323632626281e-40	-0.116844061602147
cg25450806	chr1	14031383	1.26773850928926e-45	5.73811410505561e-40	-0.0898447508847472
cg03967337	chr1	185941827	1.31113654619612e-45	5.93454490358563e-40	-0.106128180256807
cg18381729	chr1	60955967	1.31138238915983e-45	5.93565765275859e-40	-0.080593530308599
cg00824379	chr4	56812321	1.31579210809741e-45	5.95561718719697e-40	-0.0578331096372327
cg13449463	chr2	7560825	1.36701472131783e-45	6.18746405251206e-40	-0.137954264355951
cg20791804	chr13	20111652	1.37222968695647e-45	6.21106834288358e-40	-0.119722881343101
cg06072769	chr10	50146962	1.37462804242193e-45	6.22192392329267e-40	-0.102560169206475
cg07480653	chr17	39868082	1.40343082761249e-45	6.35229281778932e-40	-0.0867759299456212
cg14351287	chr14	73521622	1.4054320323431e-45	6.36135079071329e-40	-0.0960778977541522
cg11050482	chr5	4101190	1.41624902651666e-45	6.41031131876131e-40	-0.144903563819653
cg22187032	chr7	106751055	1.4209577591139e-45	6.43162426676688e-40	-0.0763793011537684
cg05624226	chr5	180325954	1.44687726496289e-45	6.54894268931095e-40	-0.178564550531492
cg23011786	chr3	184206610	1.45931159275759e-45	6.60522368983496e-40	-0.104496198355246
cg11714406	chr1	221539483	1.46407693427793e-45	6.62679286454484e-40	-0.105103368787412
cg25149722	chr5	570791	1.46863216375211e-45	6.64741101750461e-40	-0.0782084409193785
cg17519161	chr19	19729574	1.46998894768872e-45	6.65355217436557e-40	0.0605533030969686
cg06419219	chr1	121260494	1.53043483571949e-45	6.92714597952369e-40	-0.147444640722581
cg11613015	chr5	112073406	1.53779617628853e-45	6.96046532088772e-40	0.126710244006563
cg12279175	chr2	1614207	1.5642577946475e-45	7.0802374856012e-40	-0.0810860847137167
cg19194448	chr2	178976361	1.56807701410399e-45	7.09752426585833e-40	-0.0645760046724812
cg26099018	chr4	165954480	1.56936125374537e-45	7.10333706837751e-40	-0.146462474624328
cg15567298	chr4	143160459	1.57193745621375e-45	7.11499763056206e-40	-0.0766969651828113
cg09980403	chr19	12975529	1.574048717664e-45	7.12455374881388e-40	-0.140292231540394
cg07979566	chr6	169067435	1.5820292601536e-45	7.16067575906282e-40	-0.114913587564743
cg07338448	chr10	135125650	1.58526839472302e-45	7.17533692429901e-40	-0.0586661319372564
cg00956679	chr14	77462606	1.58661029178207e-45	7.18141069928149e-40	-0.0639597113038299
cg18090390	chr1	56880606	1.59184118223672e-45	7.20508706951077e-40	-0.1441157471321
cg15857490	chr8	70504263	1.59659434318236e-45	7.22660111177261e-40	-0.0946112166363263
cg16263005	chr4	139766406	1.61090329077429e-45	7.29136712890005e-40	-0.128087210696078
cg08273063	chr5	570685	1.61221213816634e-45	7.29729131249677e-40	-0.0936714562239002
cg07578439	chr18	61171358	1.66264394351987e-45	7.52555877579626e-40	-0.0800171936976053
cg15663656	chr15	101924209	1.67114476011636e-45	7.56403568192428e-40	-0.0682816568769647
cg18626323	chr6	31919944	1.68754228526884e-45	7.63825514412092e-40	-0.119216760848623
cg07810039	chr1	218524558	1.69787338550875e-45	7.68501638989282e-40	0.192122035180745
cg16345915	chr17	80371099	1.70096120422065e-45	7.69899266021577e-40	-0.104288761004468
cg23600438	chr18	76153779	1.70328149579418e-45	7.70949490315335e-40	-0.114554034864164
cg09890980	chr1	209401512	1.70932971039336e-45	7.73687069496506e-40	-0.0952567755643806
cg26244832	chr18	77173566	1.74210409826779e-45	7.88521609582558e-40	-0.114936581008298
cg25074426	chr14	89017776	1.74744347271469e-45	7.90938349280957e-40	0.0872828692032674
cg19880852	chr12	52948071	1.76108932157828e-45	7.97114815268691e-40	-0.0953583076135624
cg10136077	chr3	63853226	1.76906427581613e-45	8.0072448690555e-40	-0.074265773066953
cg02797195	chr21	43185674	1.77885249862665e-45	8.05154891043388e-40	-0.156952902356748
cg19935531	chr7	42008941	1.78735388377131e-45	8.09002838995873e-40	-0.101658820272991
cg02867857	chr16	88941494	1.78768498972189e-45	8.09152706157862e-40	-0.0686759904609894
cg26147664	chr3	76062325	1.79482621323251e-45	8.1238500959058e-40	-0.0746614863826126
cg02720691	chr4	39366468	1.8090544322778e-45	8.18825071464169e-40	-0.118906434229836
cg12761518	chr1	209858806	1.82187464992861e-45	8.24627835298588e-40	-0.0602695067601683
cg01234517	chr7	150021553	1.83004996471313e-45	8.28328195328247e-40	-0.146343698035957
cg17478016	chr6	169846686	1.83764083238202e-45	8.31764019397743e-40	-0.0996114551942107
cg10451621	chr8	6345256	1.85667009207272e-45	8.40377157094506e-40	-0.085980183025733
cg03234072	chr13	99124270	1.8575050404849e-45	8.40755076454519e-40	-0.0696749435156228
cg18041403	chr12	111184789	1.86488209642414e-45	8.44094123776074e-40	-0.0652899724217032
cg08108750	chr15	96889464	1.86529589917593e-45	8.44281421660404e-40	0.157698840438939
cg21476000	chr12	54430684	1.86634709804096e-45	8.44757221597886e-40	-0.102555402608595
cg16235062	chr2	241374719	1.86647949225556e-45	8.44817146661664e-40	0.0288590714979638
cg10600647	chr2	60763808	1.87435577240634e-45	8.48382155841194e-40	-0.121271684200148
cg25344367	chr19	44220337	1.89213148911518e-45	8.56427907392248e-40	-0.0662721267667186
cg18901980	chr17	38911540	1.92640634903829e-45	8.71941600139803e-40	-0.10380937935147
cg00516271	chr15	31615092	1.93183756760517e-45	8.74399910874858e-40	-0.0891365722201413
cg19808483	chr19	56011528	1.93992876150217e-45	8.78062195603683e-40	-0.0793885154495727
cg04436724	chr2	1681494	1.95198047819544e-45	8.83517115923689e-40	-0.0820244893834041
cg18055007	chr6	31698226	1.96690245692373e-45	8.90271191467562e-40	0.130584668219662
cg23935253	chr10	44066307	1.98042741319026e-45	8.96392938322655e-40	-0.0745505812873598
cg08890976	chr12	100538115	2.00827597620956e-45	9.08997922007827e-40	-0.107182503236119
cg14594423	chr9	89838280	2.02988163509352e-45	9.18777204965842e-40	-0.0838869620551172
cg21537915	chr6	7882943	2.03177816298509e-45	9.19635622799289e-40	-0.0707979101953694
cg18695435	chr10	129530633	2.04279554889558e-45	9.24622378114412e-40	-0.106914226546784
cg10408673	chrX	129406266	2.04922797026964e-45	9.27533859271268e-40	-0.10931356802845
cg22291974	chr3	52048820	2.05448394511999e-45	9.29912850143879e-40	-0.0882945567531715
cg24438749	chr13	110929101	2.06685217010156e-45	9.3551103034439e-40	-0.0903062122152992
cg24493015	chr11	67283792	2.10871092291767e-45	9.54457390196533e-40	-0.0805232420164829
cg13347918	chr11	11041821	2.1254693378979e-45	9.62042684535374e-40	-0.0585954174049104
cg03033780	chr21	40751103	2.13345503115745e-45	9.65657216932673e-40	-0.104732906481972
cg11744966	chr22	38506771	2.13868695460638e-45	9.68025321515666e-40	-0.145740473355729
cg21104155	chr14	68040530	2.14229625649892e-45	9.69658985394081e-40	-0.0637252846440625
cg24963041	chr11	102402413	2.14526942942646e-45	9.71004720763582e-40	-0.067001530429344
cg25727614	chr12	124043090	2.16835748309983e-45	9.81454974145546e-40	-0.0489281077639378
cg15264904	chr5	180218509	2.18888861998811e-45	9.90747900510739e-40	-0.0585130185663698
cg21211039	chr22	45555611	2.20950467436868e-45	1.0000792627408e-39	-0.149108882560381
cg03501633	chr16	89753195	2.21602748514121e-45	1.00303165648952e-39	0.0431971945964678
cg02065182	chr6	2637029	2.21987338686675e-45	1.00477241160395e-39	-0.0689201701430592
cg07150038	chr14	21213898	2.22807658447359e-45	1.00848539212394e-39	-0.157821317856406
cg25588387	chr10	127867337	2.27151533390384e-45	1.02814689952356e-39	-0.0881748181540678
cg18647616	chr1	109508369	2.29829889501563e-45	1.04026983565535e-39	-0.102668360512222
cg16682657	chr4	144827833	2.31914458277739e-45	1.0497051359242e-39	-0.104340670555644
cg12417539	chr10	134302564	2.31989640349501e-45	1.05004542952833e-39	-0.104115286112554
cg01722493	chr6	166570199	2.32049224655858e-45	1.05031512359083e-39	-0.121285372100282
cg07027713	chr8	127574709	2.32110578506248e-45	1.05059282706969e-39	-0.104792780876084
cg07023324	chr13	78435465	2.32383362544906e-45	1.05182751855251e-39	-0.125106907741357
cg03169131	chr8	73917942	2.33391969780552e-45	1.05639273713892e-39	-0.115907377385169
cg03101522	chr6	127897503	2.33447643748801e-45	1.05664473199445e-39	-0.0966891158404082
cg17482237	chr1	236900382	2.34641880946731e-45	1.06205016005395e-39	-0.105579213009883
cg03957481	chr22	50986962	2.35935019111759e-45	1.06790323960479e-39	0.191478279925648
cg03782220	chr12	54985731	2.37805462317485e-45	1.07636935186914e-39	-0.113626512053507
cg16589299	chr10	131758786	2.38598947730785e-45	1.07996087315594e-39	0.152147321410966
cg14599380	chr4	17310680	2.42158219225083e-45	1.09607106134972e-39	-0.142945860909328
cg05366052	chr12	7802129	2.45074951661306e-45	1.1092729507065e-39	-0.101470178798651
cg00573654	chr7	135821882	2.45450072529116e-45	1.11097084528564e-39	-0.094100134291982
cg18464244	chr17	41994119	2.48801203706693e-45	1.12613893628946e-39	-0.095469180622391
cg17865602	chr6	144328482	2.51486019282189e-45	1.1382911096362e-39	-0.104224796669324
cg03550864	chr16	87970376	2.52295463632723e-45	1.14195486522225e-39	-0.0883664885833148
cg02124645	chr3	139492386	2.60362173682069e-45	1.1784668922502e-39	-0.0628939528022891
cg27205301	chr12	116357751	2.63859116789666e-45	1.19429496596039e-39	-0.0988889776594606
cg09493284	chr7	8004848	2.64592693842113e-45	1.1976153264298e-39	-0.0752692459603914
cg22536380	chr18	23710750	2.64697409168929e-45	1.19808929522496e-39	-0.0926264699408408
cg02851212	chr10	1451418	2.68795490778735e-45	1.21663827809216e-39	-0.0933641696372075
cg18455249	chr4	56813898	2.70431283403466e-45	1.22404230081777e-39	0.116243886103222
cg14779588	chr10	43861769	2.71105940879155e-45	1.22709597596368e-39	-0.103832276522795
cg12459718	chr17	8129997	2.71488650005916e-45	1.22882821697578e-39	0.155405141876611
cg22902564	chr5	31670819	2.72109101549105e-45	1.23163654197765e-39	-0.0598551531496803
cg01733599	chr15	58723851	2.72923110625101e-45	1.23532095869797e-39	-0.0921952523132491
cg07283816	chr12	115455263	2.77758197215838e-45	1.25720581773016e-39	-0.125304146415053
cg09419978	chr16	89753003	2.80787166262419e-45	1.27091571916694e-39	0.0388577004509488
cg14763874	chr20	43753300	2.8128714942312e-45	1.27317877294789e-39	-0.111407746729492
cg07936368	chr10	52431183	2.83630595488026e-45	1.28378581913363e-39	-0.100475372208799
cg07258149	chr2	109940114	2.8472619824096e-45	1.28874480205013e-39	-0.0774348928752858
cg19779886	chr11	69866327	2.92004359880155e-45	1.32168765395115e-39	-0.0736781550869847
cg06951580	chr5	179591070	2.92415502385854e-45	1.323548591829e-39	-0.141746682497094
cg11964613	chrX	2882333	2.92994542335452e-45	1.32616947719126e-39	-0.124704223891948
cg14479889	chr5	112073426	2.93042379250504e-45	1.32638599950639e-39	0.127638338847104
cg04564515	chr21	46445691	2.98118550882423e-45	1.34936207211707e-39	-0.102453952312847
cg06102149	chr6	33391615	3.03830725160255e-45	1.37521685806386e-39	-0.0566129993568953
cg26095478	chr22	46377526	3.04522294917589e-45	1.37834708259369e-39	-0.0905108771725069
cg02425108	chr21	28209018	3.07045010681711e-45	1.3897655500482e-39	-0.0804782646495621
cg00223135	chr15	43799245	3.10689568911943e-45	1.40626176818337e-39	-0.0882077730293208
cg13160967	chr6	100730303	3.11701500669725e-45	1.41084203442135e-39	-0.119150601620412
cg05710032	chr16	87813069	3.12985807609627e-45	1.41665514155115e-39	0.124539889778988
cg19516009	chr8	22018080	3.16000641688287e-45	1.43030106444802e-39	-0.069340468066596
cg10693065	chr11	8008448	3.18465528205472e-45	1.4414577816953e-39	0.0346201397440188
cg25492458	chr17	41564846	3.20447164064715e-45	1.45042718081956e-39	-0.0921914746036393
cg13634653	chr15	78552612	3.21281963944803e-45	1.45420570212481e-39	-0.0834983213710729
cg16285424	chr14	67665364	3.23821929304812e-45	1.4657022457352e-39	-0.0635418297485338
cg11481223	chr2	147625024	3.24078964266227e-45	1.46686565279965e-39	-0.0827358248716604
cg23226631	chr6	135174920	3.28182434817537e-45	1.48543902741722e-39	-0.135280594070521
cg03811629	chr5	139176077	3.28729642915961e-45	1.4879158335448e-39	0.113996459968045
cg22683349	chr2	95875322	3.29975685984031e-45	1.49355574844208e-39	-0.0721953602102319
cg17443668	chr1	152130772	3.44418207705113e-45	1.55892635680734e-39	-0.124383511368101
cg20797528	chr6	14218193	3.44430393469157e-45	1.55898151274371e-39	-0.120728677488205
cg25904344	chr7	120577	3.53817746889464e-45	1.60147111503591e-39	-0.152752081957792
cg16108844	chr6	170584173	3.61725004542052e-45	1.63726141905851e-39	-0.0972397791778832
cg15983605	chr11	7927557	3.66908053298128e-45	1.66072124532119e-39	-0.154524977918734
cg25904585	chr11	128807060	3.70857818222423e-45	1.67859890830743e-39	-0.0995980017027062
cg17496869	chr2	237884853	3.72945404082174e-45	1.68804786468098e-39	-0.114360734229215
cg23596808	chr6	45349963	3.73585203327464e-45	1.69094376241297e-39	-0.0692596385829893
cg17672031	chr11	64970102	3.76741761865584e-45	1.70523116706172e-39	-0.0742556263566013
cg16903510	chr19	49314475	3.77815414209277e-45	1.71009079671888e-39	0.0421756595829961
cg12619972	chr11	4456403	3.78140779703197e-45	1.71156348553939e-39	-0.114048816007043
cg03868278	chr12	109255347	3.80232890040655e-45	1.72103292087542e-39	-0.0818338768349962
cg19482885	chr18	77291035	3.81947232105595e-45	1.72879247879027e-39	-0.110255913906542
cg05857941	chr14	29229455	3.86710527337171e-45	1.75035239146514e-39	0.118216054489649
cg04395369	chr19	19739209	3.89208491253844e-45	1.76165882562262e-39	0.073052454824664
cg02530321	chr20	43103795	3.89393569563578e-45	1.76249653817284e-39	-0.127496286469591
cg17575505	chr3	158358616	3.94573120816587e-45	1.78594053382728e-39	-0.0878927043628023
cg15239179	chr11	35229448	3.96007760221265e-45	1.7924340847791e-39	-0.0931975756983066
cg01871427	chr12	90341955	3.96339682651658e-45	1.79393645199889e-39	-0.176741393053028
cg21579975	chr17	72874016	3.9795398809837e-45	1.80124321817013e-39	-0.142784604239339
cg23057485	chr8	134052341	3.98135764633477e-45	1.80206598602992e-39	-0.101321973553504
cg03833238	chr16	88575460	3.99411273846111e-45	1.8078392723587e-39	-0.0931342122454292
cg15414924	chr14	36291501	4.00967408563948e-45	1.81488274268666e-39	-0.0953562874677816
cg25313447	chr12	62334217	4.00970684209161e-45	1.81489756910856e-39	-0.121713730202004
cg05486855	chr5	94960110	4.01022723849945e-45	1.81513311405305e-39	-0.0619508334433959
cg18119011	chr10	7791367	4.06800705410915e-45	1.84128576087321e-39	-0.0619077073556335
cg14290855	chr13	114887133	4.11209498705017e-45	1.86124110560857e-39	-0.120500881493269
cg07884352	chr7	143152	4.12909242059595e-45	1.86893458596466e-39	-0.0686886301317454
cg25223391	chr11	75772747	4.16221340948531e-45	1.8839260066817e-39	-0.0744729281226185
cg25140773	chr5	128448807	4.20673156620311e-45	1.90407608188425e-39	-0.0935200023259762
cg08871573	chrX	3227443	4.30672532638695e-45	1.94933585758122e-39	-0.128151366717115
cg03566814	chr6	169019307	4.31580171616304e-45	1.95344406758001e-39	-0.0694880598161105
cg18703243	chr14	62021555	4.33046198548027e-45	1.96007968663999e-39	-0.0910876323084435
cg13470969	chr1	152490870	4.33992463253226e-45	1.96436272672455e-39	-0.138156495292559
cg26639985	chr5	43393964	4.38419884293334e-45	1.98440238548155e-39	-0.10333936064092
cg00284780	chr6	125683740	4.42874012209808e-45	2.00456292650477e-39	-0.10800852178317
cg15643885	chr8	17434749	4.43417846737002e-45	2.00702446297182e-39	0.0360496272412632
cg13676366	chr7	137358753	4.48542338221732e-45	2.0302192437995e-39	-0.129075957686921
cg22492273	chr19	50979746	4.52194569817564e-45	2.04675019358245e-39	0.0527866141507693
cg03353047	chr10	24331904	4.53042847799887e-45	2.05058972028271e-39	-0.113872416156474
cg25408960	chr1	31197913	4.57952788331362e-45	2.07281338771271e-39	-0.116895476325682
cg02862087	chr2	1711134	4.70801705767257e-45	2.13097092874611e-39	-0.110935285929994
cg16566595	chr18	30090866	4.73456413230767e-45	2.14298682494989e-39	-0.105249617307335
cg23132690	chr5	180036446	4.77470829588938e-45	2.16115711713523e-39	-0.102259603826112
cg03426470	chrX	37363468	4.78393600557602e-45	2.16533381845985e-39	-0.0821583162265175
cg21751739	chr8	2341828	4.80716170668265e-45	2.17584637464894e-39	-0.125396585529173
cg04340324	chr1	209755781	4.90041038699452e-45	2.21805315182378e-39	-0.081108925577301
cg09120725	chr6	168971785	4.91602769443701e-45	2.22512195122225e-39	-0.120089557638097
cg05740739	chr2	240986651	4.94056532754758e-45	2.23622832194655e-39	-0.146331214971939
cg04610985	chr8	20237098	4.95354822152125e-45	2.24210471731428e-39	-0.0738445078567276
cg03640151	chr4	8248912	5.03572088870548e-45	2.27929820297121e-39	-0.111480748475349
cg12074024	chr1	209921577	5.14358233011611e-45	2.32811909575113e-39	-0.141133875118592
cg12444450	chr1	45763846	5.16313192876903e-45	2.33696775239101e-39	-0.115283680233424
cg07102229	chr12	47219958	5.248070740601e-45	2.37541326703527e-39	-0.152419716695564
cg04576182	chr19	39304271	5.25954941199185e-45	2.38060881215222e-39	-0.0442005553198718
cg17136699	chr15	93974235	5.32076334592091e-45	2.4083158302108e-39	-0.0912403926444787
cg02612228	chr8	1983260	5.36662199380423e-45	2.42907264656763e-39	-0.146834116143199
cg06163274	chr18	52627619	5.40768700954279e-45	2.44765974038131e-39	-0.116722195983444
cg05988988	chr10	6205876	5.42289324805047e-45	2.45454247929209e-39	0.0565717721133587
cg14667175	chr2	111623300	5.43409398107511e-45	2.4596122222781e-39	-0.124942478040485
cg07412254	chr2	121223534	5.43668426732126e-45	2.46078465318055e-39	-0.143973435436853
cg19106195	chr6	82961153	5.59774992466793e-45	2.53368715740275e-39	-0.0801156272477892
cg13371627	chr1	199519142	5.63186274149309e-45	2.54912750523105e-39	-0.0762251978812177
cg08862373	chr1	17478571	5.68702710372216e-45	2.57409632984934e-39	-0.119241006046045
cg25763520	chr12	49687715	5.73433933220637e-45	2.59551107457924e-39	-0.0931563970720675
cg19277672	chr7	156458747	5.73480095605697e-45	2.59572001753624e-39	-0.0523950826762165
cg07394411	chr2	10712104	5.84195474293281e-45	2.64422060747471e-39	-0.104852784122804
cg02389590	chr8	110658029	5.93656846767437e-45	2.68704523924958e-39	-0.131552716990638
cg05441133	chr10	48416891	5.97179905777062e-45	2.70299152032248e-39	-0.0934664944381869
cg00414890	chr19	53500997	5.97993715088595e-45	2.7066750328569e-39	-0.16160603075829
cg27440995	chr16	85882028	5.98002955569906e-45	2.70671685767784e-39	-0.11416699461922
cg00808053	chr12	6125746	6.00378326068473e-45	2.71746840215069e-39	-0.0557918412740725
cg00577935	chr5	112073348	6.01903860723168e-45	2.72437336863685e-39	0.114576606351081
cg26834244	chr10	115391891	6.10859224956138e-45	2.76490767554997e-39	-0.106092205157607
cg05901522	chr10	82169480	6.14574182013754e-45	2.78172253708157e-39	-0.121272428438563
cg14011229	chr10	48391086	6.15740208516628e-45	2.78700027620047e-39	-0.128444153170377
cg02870829	chr2	40740063	6.22192423634938e-45	2.81620467940187e-39	-0.120010029376945
cg11802511	chr13	76464782	6.22646038806601e-45	2.81825785960877e-39	-0.0567235396411683
cg19171272	chr22	38449367	6.23496452618933e-45	2.82210705363097e-39	-0.093492121508156
cg27451450	chr22	39414471	6.24603953853874e-45	2.82711989217064e-39	-0.0849001692295627
cg14613164	chr9	13897073	6.26474394048049e-45	2.83558599080392e-39	-0.128556661810769
cg06727955	chr17	72971533	6.35282372861032e-45	2.87545319298597e-39	-0.0963463865792026
cg00028232	chr4	1540469	6.38491808129982e-45	2.88997993146641e-39	-0.0904652129776201
cg24605404	chr12	54450822	6.38757148729027e-45	2.89118093200625e-39	-0.0785597570027068
cg20003329	chr1	2446681	6.40539492776729e-45	2.8992482845756e-39	-0.0735729443634327
cg11320318	chr4	111115795	6.41520908829925e-45	2.90369042880053e-39	-0.113363826364631
cg24563691	chr4	23457637	6.41807496171597e-45	2.90498759762165e-39	-0.132316230856532
cg16175725	chr12	121416796	6.42293156199993e-45	2.90718582118178e-39	-0.104306286074882
cg00958100	chr1	88763257	6.46365779174662e-45	2.9256195716471e-39	-0.110433085892011
cg14565764	chr11	78549949	6.52987276337736e-45	2.95559018939644e-39	-0.13011717750989
cg14546062	chr9	101783054	6.5476481249903e-45	2.96363578022186e-39	-0.0892390825759833
cg16419342	chr11	2821200	6.62503585066472e-45	2.99866347694297e-39	-0.0911215478853907
cg24368899	chr1	23191470	6.69403487679948e-45	3.02989423014624e-39	-0.0662326476014895
cg19374182	chr15	68678044	6.73674742884218e-45	3.04922704172712e-39	-0.0866089541877948
cg02560739	chr11	102430004	6.74426382037865e-45	3.05262915596271e-39	-0.11854781372764
cg15723451	chr1	156888861	6.75750231745789e-45	3.0586212439417e-39	-0.101480642246142
cg00122628	chr8	134202359	6.82405279128779e-45	3.08874371870943e-39	-0.149848997252663
cg20871097	chr17	72589865	6.85351818599295e-45	3.10208052245324e-39	-0.115477914175188
cg22643193	chr6	1326215	6.8614491962355e-45	3.10567030389529e-39	-0.120931648074547
cg00216180	chr13	114778713	6.90159654635297e-45	3.12384203838956e-39	-0.0996363499361294
cg26020161	chr1	110284423	6.96135854705456e-45	3.15089187371912e-39	-0.119211493826777
cg20470223	chr4	189860886	6.99981964422289e-45	3.16830036628603e-39	-0.123965555524119
cg04338074	chr7	82352639	7.03411295078609e-45	3.18382240846251e-39	-0.154376475025694
cg18973247	chr1	27070873	7.05267065486311e-45	3.19222210782807e-39	0.199764158544568
cg19959477	chr12	52610273	7.27706646521497e-45	3.29378948588439e-39	-0.0922505985163112
cg04461334	chr2	39660945	7.40037275487084e-45	3.34960111854617e-39	-0.125748475906281
cg18838675	chr6	34173886	7.52537783519852e-45	3.40618166803456e-39	-0.063886958711088
cg05258820	chr6	6624448	7.62596043890688e-45	3.45170796962066e-39	-0.10572552964529
cg14773207	chr18	43567084	7.64153305079827e-45	3.45875653865062e-39	-0.111881470218637
cg07759394	chr11	134201954	7.64787318725032e-45	3.46162624925236e-39	0.0845110416162673
cg04330597	chr2	235907735	7.71245816303256e-45	3.49085908850078e-39	-0.185751596429279
cg04099818	chr6	37318759	7.79755540866804e-45	3.52937631440378e-39	-0.100716275086252
cg03366312	chr21	34388564	7.80999186916899e-45	3.53500537977448e-39	-0.106058990247682
cg24050112	chr19	19726386	7.85642038535307e-45	3.55602013334082e-39	-0.0925450682014342
cg15127250	chr12	51786489	7.9016100061548e-45	3.57647413064582e-39	-0.148494397150115
cg13975827	chr9	29780219	7.92362094209856e-45	3.5864368525383e-39	-0.0940479054607418
cg14503981	chr5	157076297	7.93347855319187e-45	3.59089866361702e-39	-0.098875896697572
cg03459809	chr1	226013010	8.00376567207944e-45	3.62271244109063e-39	-0.168177524920419
cg24066045	chr14	102144322	8.00859543853337e-45	3.62489851896161e-39	-0.0724857926204926
cg23982392	chr6	149140574	8.20738444779574e-45	3.71487559306799e-39	-0.154625264057273
cg05264223	chr15	70126776	8.21785232341325e-45	3.71961362573724e-39	-0.100519846062689
cg23800435	chr1	43751376	8.27082581778931e-45	3.7435908066027e-39	-0.19804865915038
cg01176393	chr2	214020960	8.2725222724336e-45	3.74435866608253e-39	-0.134697092109721
cg02439077	chr10	72202215	8.31037960145098e-45	3.76149387748635e-39	-0.152526076394307
cg18102697	chr4	83542773	8.35374599284284e-45	3.78112263375648e-39	-0.0651449540866664
cg05488043	chr3	152553061	8.35677951447434e-45	3.78249568451846e-39	0.0620163832919576
cg14143574	chr9	127247660	8.36437323490146e-45	3.78593279982051e-39	-0.087582349126417
cg23743830	chr21	37436874	8.36791803834855e-45	3.78753727002555e-39	-0.0922497940309264
cg03004102	chr1	208060750	8.39485746745358e-45	3.79973075606364e-39	-0.0783224953630277
cg00659271	chr2	114312189	8.4768839858166e-45	3.83685809096423e-39	-0.0923609474500115
cg24920933	chr7	142511496	8.54240590272244e-45	3.86651501412565e-39	-0.177733081172804
cg12798675	chr14	102171582	8.5616646347589e-45	3.87523201697238e-39	-0.112531144241811
cg09644662	chr4	37585294	8.66156759686616e-45	3.92045069509914e-39	-0.1176564251988
cg19251656	chr1	100000372	8.73481131705891e-45	3.9536027071951e-39	-0.139870889945675
cg09553840	chr8	131217021	8.73605359155351e-45	3.9541649929305e-39	-0.0895445234135232
cg14667780	chr2	174613232	8.76161938968517e-45	3.96573673787564e-39	-0.0996204190963414
cg21489753	chr5	137667158	8.77092124563038e-45	3.9699469997247e-39	0.0314783274611211
cg04834966	chr1	65199893	8.84600564356338e-45	4.00393215042352e-39	-0.133054921426822
cg12421138	chr5	164225361	9.18988406052228e-45	4.15958046277796e-39	-0.137677400197185
cg13426138	chr6	31830455	9.24713207970952e-45	4.1854924047106e-39	0.0538720238342628
cg21787063	chr7	95115194	9.26235029559437e-45	4.1923805648937e-39	-0.146016853656927
cg24134020	chr6	30681924	9.26342487234764e-45	4.19286694627122e-39	-0.0408669224708055
cg13244799	chr12	13183493	9.27222722209067e-45	4.19685111862601e-39	-0.122618262791923
cg07220862	chr1	233201479	9.37196610590434e-45	4.24199553065106e-39	-0.0809445668712614
cg09789939	chr16	88532245	9.52095498469873e-45	4.30943177090424e-39	-0.0804463097348005
cg06851240	chr1	145040886	9.56667282348059e-45	4.33012485340073e-39	-0.108808760617155
cg11705432	chr1	206965840	9.63296697954933e-45	4.3601313120855e-39	-0.0638600942034435
cg02145931	chr8	84315880	9.66842217845236e-45	4.37617925694418e-39	-0.0959008725366712
cg14936938	chr8	122118171	9.69826404358128e-45	4.38968646099002e-39	-0.149642460971656
cg13353160	chr4	153567375	9.93116205886704e-45	4.49510215805675e-39	-0.103986832180235
cg12796916	chr11	67471698	9.98422715209996e-45	4.5191207989464e-39	-0.0751933510541212
cg14067233	chr9	89898047	1.00046567756794e-44	4.52836777774869e-39	-0.106533931358634
cg06162185	chr10	8546551	1.00513401836132e-44	4.54949790194811e-39	-0.153939210465451
cg27338836	chr5	180033511	1.02941179432246e-44	4.65938542816998e-39	-0.111349750812363
cg18547391	chr4	9482074	1.03107352403675e-44	4.66690684890659e-39	-0.11687013720539
cg08291907	chr10	53011793	1.04880696594561e-44	4.74717301768097e-39	-0.130937550010527
cg04516518	chr18	77193464	1.05011922974732e-44	4.75311266483609e-39	-0.0920947670654518
cg22720481	chr6	1496346	1.06652227630699e-44	4.82735711835728e-39	-0.0813342538219492
cg20106776	chr3	181428563	1.06694208098741e-44	4.82925726349006e-39	0.14877334345647
cg18221988	chr2	40465453	1.0671164575706e-44	4.83004653724352e-39	-0.0851060670159619
cg19936731	chr11	501617	1.07712423544577e-44	4.87534434192877e-39	-0.0518240975725994
cg27302255	chr12	20336617	1.08578998275589e-44	4.91456776734869e-39	-0.160805306443691
cg15791105	chr12	48367161	1.09794709014e-44	4.96959399621709e-39	-0.0941157807972692
cg21809093	chr17	3854700	1.09816870733294e-44	4.9705970932528e-39	-0.0648827911101923
cg05605564	chr16	14779407	1.10000767450531e-44	4.97892073680642e-39	-0.0674576257275472
cg15808063	chr2	131671228	1.10974170256508e-44	5.02297947865221e-39	-0.14122141769366
cg09889228	chr16	48530097	1.10976873975465e-44	5.02310185600188e-39	-0.110616161220665
cg20061873	chr7	5919583	1.109786887336e-44	5.02318399667342e-39	-0.0964757088215058
cg18630125	chr6	14677373	1.12735666141084e-44	5.10270936227741e-39	-0.0524864855871062
cg04784196	chr19	44509838	1.13014966295642e-44	5.11535121345312e-39	-0.0481941184448694
cg14556243	chr9	128107984	1.13827764598789e-44	5.15214057792913e-39	-0.131626130621034
cg13962722	chr6	71868519	1.15669684547347e-44	5.23551066379274e-39	-0.0855541010118427
cg24200426	chr19	50184585	1.15760188173974e-44	5.2396070932433e-39	-0.097333173441314
cg11087772	chr20	7962690	1.17025825672286e-44	5.29689313707441e-39	-0.0987327382092684
cg04295702	chr11	100267892	1.17485513762442e-44	5.31769981522389e-39	-0.0827122740389092
cg14802688	chr10	62498941	1.18190025326483e-44	5.34958784034247e-39	-0.110004649410738
cg00319692	chr8	87111119	1.18707752628405e-44	5.37302152411846e-39	-0.129570551183306
cg02208504	chr15	26042919	1.18993937583039e-44	5.38597499924608e-39	-0.102199349002426
cg10322876	chr19	41496749	1.20012927197413e-44	5.4320971185656e-39	-0.117448101829571
cg04411449	chr12	56501426	1.20178433857881e-44	5.43958838033571e-39	-0.0993604098520694
cg23870587	chr14	91060122	1.20915025731335e-44	5.47292844366714e-39	-0.130437129961042
cg11162068	chr1	150263423	1.21253480377383e-44	5.48824778092934e-39	-0.122622167851136
cg14859724	chr8	108080760	1.21916455764893e-44	5.51825577070404e-39	-0.137963392415956
cg01901434	chr5	127835777	1.23857851736622e-44	5.60612840001405e-39	-0.147732550898378
cg27003721	chr10	135102853	1.24007069470667e-44	5.61288238262303e-39	-0.0453695369468573
cg08176551	chr16	54666907	1.24842632037924e-44	5.65070211687972e-39	-0.0766709128403804
cg20629316	chr1	64413782	1.24893716922387e-44	5.65301435157122e-39	-0.105639739823151
cg05775658	chr10	49482723	1.25711080713605e-44	5.6900103619076e-39	-0.0937167292450998
cg26676534	chr4	187702884	1.26311072221565e-44	5.71716753753582e-39	-0.18082830298463
cg24239225	chr4	1659016	1.27055743332836e-44	5.75087328817684e-39	-0.0756682162061345
cg11871864	chr8	23790197	1.27240213416791e-44	5.75922288379885e-39	-0.139615216840563
cg22879292	chr3	71951848	1.27325313664602e-44	5.76307474227541e-39	-0.109619971193605
cg00229245	chr4	150999547	1.28204179664733e-44	5.80285450249293e-39	0.0500256789273705
cg21402687	chr3	184313390	1.28425240923284e-44	5.81286030981423e-39	-0.0605217069863512
cg22911113	chr14	106089857	1.28944753954352e-44	5.83637482033423e-39	-0.101279550242567
cg16294838	chr5	169195305	1.30424656073856e-44	5.90335903800853e-39	-0.0902477015555366
cg06957130	chr22	46933231	1.31834954788413e-44	5.96719282460604e-39	0.0725563776002769
cg21153040	chr19	13985688	1.36994672554819e-44	6.20073506597973e-39	-0.0844312325416118
cg15991309	chr17	80291688	1.37773186764574e-44	6.23597264325021e-39	0.0780622325420155
cg04910834	chr8	72761320	1.38481169055765e-44	6.26801776250349e-39	-0.0948863040680388
cg08651867	chr19	43979500	1.39137967906721e-44	6.29774618617474e-39	0.0812253090045667
cg04151826	chr10	95676978	1.40099152990781e-44	6.34125192216052e-39	-0.117990886962488
cg19847244	chr15	58246538	1.40335577178252e-44	6.35195309558837e-39	-0.128250755508421
cg17145196	chr19	48047056	1.40465478982282e-44	6.35783278898343e-39	-0.0787611806322828
cg08861541	chr11	2610149	1.41960862072132e-44	6.42551771562607e-39	-0.0745810861019989
cg13259290	chr5	131408382	1.41973311848835e-44	6.4260812248891e-39	-0.112404596648951
cg10599633	chr10	27705739	1.42017273057184e-44	6.42807102347809e-39	-0.111304589855361
cg03830273	chr11	9287812	1.42153881333263e-44	6.43425426923496e-39	-0.174985146067506
cg02688643	chr4	140585523	1.42229425277544e-44	6.43767358456738e-39	-0.0848526605053503
cg04402633	chr11	2907113	1.4237909972943e-44	6.44444823941329e-39	0.0630219549050855
cg01494441	chr2	182523146	1.42903728849611e-44	6.46819431742839e-39	-0.142422524547343
cg05051979	chr3	102775449	1.43242178399393e-44	6.48351342402038e-39	-0.133546357895417
cg10021288	chr2	128175891	1.43612881349391e-44	6.50029240336496e-39	-0.10474252226583
cg05101083	chr10	43904940	1.48088208420193e-44	6.70285734243981e-39	0.0517949049974956
cg16069986	chr11	70650456	1.48620261380924e-44	6.72693944278019e-39	0.179261812153436
cg17536071	chr4	71383999	1.48700055221956e-44	6.73055111948929e-39	-0.131156576396564
cg09747633	chr15	101394015	1.4895588139228e-44	6.74213047710623e-39	-0.106426202911149
cg17547864	chr5	121645297	1.50155574164291e-44	6.79643169116866e-39	-0.116389873126148
cg02314619	chr3	180472944	1.50815325305214e-44	6.82629374315979e-39	-0.0367006235466597
cg21081543	chr15	68728442	1.51370592885513e-44	6.85142659753982e-39	-0.0739891119525223
cg16988194	chr5	121852022	1.52569021507166e-44	6.90567059287025e-39	-0.129815172005712
cg24467326	chr10	9646929	1.52874723093466e-44	6.91950744149032e-39	-0.148890073242479
cg08954761	chr16	88294101	1.52948069000257e-44	6.92282726793102e-39	-0.0759310949471868
cg25080753	chr4	3000970	1.53392130090692e-44	6.94292662744297e-39	-0.0837340993842933
cg11762018	chr19	16394574	1.53919863590505e-44	6.9668132177516e-39	0.13544311253545
cg04913803	chr14	77510549	1.54140602569009e-44	6.97680443784003e-39	-0.118769439505781
cg01233392	chr1	85665444	1.5427820471264e-44	6.98303266862636e-39	-0.140378532894531
cg13768360	chr20	61312704	1.54670419237236e-44	7.00078531776734e-39	-0.0994734443516047
cg05291677	chr5	1744919	1.56535432616675e-44	7.08520067235552e-39	-0.118959343302628
cg00953069	chr1	155991941	1.5704166349909e-44	7.10811399829392e-39	-0.0735809399167367
cg02405128	chr6	29432580	1.60293421631441e-44	7.25529702593526e-39	-0.113343705953875
cg22697786	chr7	4939325	1.60406110484034e-44	7.26039761639462e-39	-0.0975969692429054
cg21131402	chr12	88423891	1.62338377212252e-44	7.34785703240727e-39	-0.090292462629491
cg18719016	chr10	125558960	1.63447537099735e-44	7.39806049273048e-39	-0.114637973200447
cg26516080	chr12	124776158	1.64356460807721e-44	7.43920074295554e-39	-0.0920051604814835
cg12648213	chr15	101538805	1.64446950368171e-44	7.44329653573437e-39	-0.0967226431282883
cg07560948	chr1	41264498	1.65159944782425e-44	7.475568516709e-39	-0.11793704510169
cg13745279	chr11	111788810	1.66059018620154e-44	7.5162629361966e-39	-0.0884041569617848
cg23712458	chr17	189002	1.66495235039886e-44	7.53600722551633e-39	-0.11559685157434
cg05260236	chr16	86552258	1.66756114555559e-44	7.54781531068244e-39	-0.0994172813219593
cg26070889	chr1	92100107	1.66946923557681e-44	7.55645182222188e-39	-0.0528622513041778
cg18055067	chr5	148803404	1.67002784988958e-44	7.55898025584119e-39	-0.0984862199799923
cg04001138	chr6	49514721	1.67286659247067e-44	7.57182914283628e-39	-0.0665356613578145
cg13746919	chr10	81837573	1.6758488592265e-44	7.58532765756253e-39	-0.14238817008145
cg01823428	chr17	44892277	1.68215609727434e-44	7.61387585684894e-39	-0.0911476869597836
cg13689073	chr5	154093260	1.70489511356725e-44	7.71679855673488e-39	-0.149193589881295
cg07083854	chr6	10377861	1.72235214618211e-44	7.79581362517822e-39	-0.0688968431327546
cg10914655	chr7	87849546	1.73255173171902e-44	7.84197960121051e-39	0.0367943638844773
cg19185637	chr15	68722383	1.76925179756944e-44	8.00809364126665e-39	-0.101497737468769
cg09909671	chr11	13689641	1.79136806242426e-44	8.10819760622842e-39	0.0649938892247676
cg14997942	chr10	22040307	1.80892073162619e-44	8.18764555073037e-39	-0.130250016971496
cg21399445	chr8	6932742	1.81307932403988e-44	8.20646842122875e-39	-0.0983119083328156
cg18406700	chr6	116833441	1.81417883954799e-44	8.2114451142925e-39	-0.152109137952047
cg05072559	chr8	49813855	1.81626802711602e-44	8.22090132041416e-39	-0.131376025543471
cg22846067	chr15	75252565	1.81855882056515e-44	8.2312700471712e-39	-0.128093909297997
cg02082887	chr17	37820361	1.81923079401659e-44	8.23431157372554e-39	-0.124047636973261
cg22650178	chr17	56767431	1.8200293292409e-44	8.2379259517699e-39	-0.0869583962814756
cg04787579	chr14	71784443	1.85206175260148e-44	8.38291302832999e-39	-0.131263815742587
cg22939456	chr2	157450029	1.85903980716766e-44	8.41449751759069e-39	-0.128008366955308
cg23032421	chr3	3152038	1.87933154115424e-44	8.50634318146479e-39	-0.171016871514011
cg12007466	chr4	96025493	1.8852748066281e-44	8.53324394624852e-39	-0.107501943593984
cg25326378	chr6	137910553	1.8933180955065e-44	8.56964996296725e-39	-0.122401702213772
cg19844283	chr5	54448226	1.90724397465235e-44	8.63268211270994e-39	-0.173110482815446
cg20005415	chr12	32271511	1.92160879674476e-44	8.69770103235396e-39	-0.0974542140138271
cg25045666	chr12	37939694	1.92983205391756e-44	8.73492163236491e-39	-0.0653533876005928
cg08374659	chr4	148488545	1.95020437052956e-44	8.82713203415311e-39	-0.0772229272390619
cg19146767	chr6	142352423	1.95058882697114e-44	8.82887218396639e-39	-0.15023402258102
cg07953845	chr7	25946223	1.9621176512417e-44	8.88105464010927e-39	-0.0997620121297341
cg19482540	chr20	47809148	1.96369602765359e-44	8.88819878212734e-39	-0.132314294216103
cg00347620	chr12	115109730	1.9882182313169e-44	8.99919265168044e-39	0.162703525466908
cg27094846	chr14	57548155	1.9962170705973e-44	9.03539747796174e-39	-0.116037569684701
cg26871735	chr12	68620370	2.01598980462191e-44	9.12489401306797e-39	-0.0791475103687566
cg15161171	chr2	38634397	2.01616522289249e-44	9.12568800176938e-39	-0.135923787261906
cg16349876	chr19	50554013	2.03201627878511e-44	9.1974340020139e-39	0.0834283990006888
cg27516652	chr1	68904571	2.03401362725863e-44	9.20647452051565e-39	-0.107350336958556
cg21806139	chr5	180021235	2.10902009350685e-44	9.5459732884363e-39	-0.0893452224599487
cg03496533	chr17	46035183	2.12259823378213e-44	9.60743148163868e-39	-0.160549302395134
cg03589920	chr16	3153315	2.14467558640159e-44	9.70735931970608e-39	-0.103379782025325
cg16345272	chr6	30875382	2.17647297100198e-44	9.8512825497274e-39	-0.109267011436833
cg00887112	chr2	202644572	2.17948481056584e-44	9.86491491867174e-39	-0.144552622236571
cg23588206	chr7	128080412	2.18593105488913e-44	9.89409229650247e-39	-0.104351655205941
cg21012380	chr18	18519225	2.18681598227107e-44	9.89809770791423e-39	-0.0919375719173079
cg25458314	chr5	148834097	2.22636778627391e-44	1.00771194563001e-38	-0.0786915572914226
cg11009695	chr10	29358074	2.24321909165081e-44	1.01533928457754e-38	-0.126804781316533
cg00598766	chr8	144099719	2.24583305993536e-44	1.0165224345863e-38	0.0472683377177193
cg16415939	chr1	236083208	2.24886422544797e-44	1.01789441890761e-38	-0.133664745094497
cg04320787	chr16	33968626	2.27837058962932e-44	1.03124976650156e-38	-0.106106254032327
cg11299334	chr6	66279436	2.2872570863396e-44	1.03527202596155e-38	-0.105065496361155
cg18965684	chr1	35224142	2.31191346026369e-44	1.04643214186531e-38	-0.0707092342548664
cg08965464	chr2	222436985	2.32334398020362e-44	1.05160589238365e-38	0.0552412680287133
cg18168431	chr8	142124472	2.35284724201647e-44	1.06495983576495e-38	-0.0943337351967108
cg16003672	chr2	218285297	2.35650655341642e-44	1.06661613524666e-38	-0.071277168048671
cg15398976	chr13	38445267	2.37287082695019e-44	1.07402303091916e-38	-0.126516959597278
cg06540283	chr11	75337235	2.37849462489662e-44	1.07656850808846e-38	-0.055097031778204
cg16275678	chr7	73407647	2.39334411549838e-44	1.08328977362157e-38	-0.0738865594226964
cg01882535	chr11	56643145	2.43954875003291e-44	1.1042031925324e-38	-0.123846460166295
cg16764564	chr15	70133390	2.4712824509364e-44	1.11856669063754e-38	-0.0831199981601618
cg07897169	chr16	85549951	2.4991140221723e-44	1.13116398339976e-38	-0.109294095597438
cg22659109	chr13	43892843	2.56837039923145e-44	1.16251122032253e-38	-0.0623796694361638
cg21723861	chr17	39686628	2.57326287477756e-44	1.16472568195907e-38	-0.182853305437964
cg00255142	chr6	31830812	2.58144978701189e-44	1.16843129129604e-38	0.0656332063451788
cg15610667	chr17	7287271	2.59632234381467e-44	1.17516299719146e-38	0.139716544883354
cg26432128	chr8	43105801	2.60162528977447e-44	1.17756324840946e-38	-0.115233471867955
cg26839288	chr10	44287132	2.62888601726795e-44	1.18990216245192e-38	-0.106940012801557
cg04275172	chr2	112938119	2.65791500196171e-44	1.20304143567792e-38	-0.0877037936748542
cg06242216	chr2	219125693	2.67793182654002e-44	1.21210157091951e-38	-0.0883732124851682
cg19039672	chr17	34845115	2.69441241937339e-44	1.2195611157313e-38	-0.1128812063838
cg11893488	chr13	111144464	2.7132548962757e-44	1.22808971068168e-38	-0.0681792926449788
cg00897058	chr2	114047065	2.71871362217787e-44	1.23056047195188e-38	-0.109973570325231
cg14188811	chr4	37960855	2.73879945189985e-44	1.23965184071562e-38	-0.0588497813421114
cg27033973	chr6	149869713	2.74251014146341e-44	1.24133139529002e-38	-0.111023105229019
cg04265425	chr19	10411133	2.75780943002257e-44	1.2482562510734e-38	-0.10473227109277
cg09652652	chr3	194408845	2.75862779987943e-44	1.24862666654823e-38	0.183619509820764
cg23841538	chr2	206804487	2.76832653431922e-44	1.25301656592277e-38	-0.0868814997300862
cg10572659	chr11	65565292	2.78110436890845e-44	1.25880014608156e-38	-0.0846882759583449
cg02150661	chr6	33234604	2.812199772322e-44	1.27287473414702e-38	-0.0485394032354819
cg15239304	chr2	224810907	2.81942220406914e-44	1.276143794539e-38	-0.0519609194362448
cg21399079	chr2	105858139	2.84329787551595e-44	1.28695054420328e-38	-0.090476428749081
cg26383838	chr12	93096819	2.85813808290565e-44	1.29366760791325e-38	-0.143887229562872
cg26749245	chr18	13870585	2.86024887607887e-44	1.29462300778407e-38	-0.0935087051172879
cg01996643	chr14	104119516	2.92209484535011e-44	1.32261610147144e-38	-0.130089526228902
cg09033817	chr17	75084826	2.94247636130159e-44	1.33184130551049e-38	0.0285347645506681
cg01861664	chr19	13006190	2.9530242143506e-44	1.33661553804465e-38	-0.077094300205489
cg14914924	chr2	203004395	3.08019744575068e-44	1.39417744908035e-38	-0.0798644550455379
cg21886864	chr11	78904297	3.08860388010385e-44	1.39798241983589e-38	-0.105696085421715
cg17526936	chr8	107642385	3.15796194330032e-44	1.42937568254825e-38	-0.0914263439686405
cg19380371	chr11	3534552	3.15933759156605e-44	1.42999833672018e-38	-0.118625663052923
cg26998481	chr6	33131222	3.1621037246678e-44	1.43125036048149e-38	-0.148760806015472
cg15664323	chr6	4427110	3.17095370086814e-44	1.43525608980914e-38	-0.108773438545086
cg07215571	chr6	169018798	3.21133376094465e-44	1.45353315488133e-38	-0.103691420750578
cg19551912	chr11	3130645	3.22528844893942e-44	1.45984940948965e-38	-0.0893542058799311
cg20419072	chr6	53214030	3.25306197111041e-44	1.47242042773582e-38	0.0646859299559428
cg00347673	chr2	163033514	3.29723495743957e-44	1.49241426984604e-38	-0.0993739245708311
cg27075800	chr11	13011598	3.34752976187131e-44	1.51517900599677e-38	-0.0879441113453232
cg14137649	chr6	170374233	3.36763213395311e-44	1.52427786226266e-38	-0.0841708814867441
cg21998208	chr5	89853771	3.41489124768096e-44	1.54566856587284e-38	-0.114015167041936
cg27226153	chr2	121953958	3.41876506345508e-44	1.54742195561142e-38	-0.117039022017674
cg23693752	chr15	31391491	3.42076134522634e-44	1.54832552464442e-38	-0.142834432738366
cg18589016	chr4	85419557	3.4587890265403e-44	1.56553784192683e-38	0.0730688398086343
cg01851928	chr22	27015385	3.47435230157269e-44	1.57258218485164e-38	-0.0630048373344858
cg11793422	chr19	15239169	3.48625421040699e-44	1.57796929823968e-38	-0.151673699600215
cg16559695	chr14	105864481	3.48729588238793e-44	1.57844078606172e-38	0.0566934726592899
cg12194596	chr5	169129467	3.4975808646356e-44	1.58309603643655e-38	-0.105578770180364
cg08874599	chr19	24184523	3.51305933066601e-44	1.59010199260203e-38	-0.118854818547259
cg20941894	chr5	17147858	3.51542034048148e-44	1.59117064703077e-38	-0.0744209018048217
cg07717588	chr2	235907647	3.54484992664029e-44	1.60449124289549e-38	-0.144892147371543
cg08062338	chr3	181428669	3.56044996023506e-44	1.61155222370135e-38	0.135183439757181
cg16338280	chr2	164966826	3.57296387049302e-44	1.61721634484577e-38	-0.128340888804305
cg26160217	chr17	7486928	3.57330803428209e-44	1.61737212232496e-38	0.0463267758378333
cg19147499	chr6	16234615	3.59804329412221e-44	1.62856794404536e-38	-0.10115182122942
cg26381919	chr2	1695357	3.63006372924438e-44	1.64306122551297e-38	-0.10783937239479
cg26455542	chr4	122672354	3.63627573383606e-44	1.64587294030328e-38	-0.0687422790285097
cg16031501	chr1	63743199	3.69290415309055e-44	1.67150443519676e-38	-0.104451371155666
cg04771413	chr2	5896549	3.70843173129979e-44	1.6785326208113e-38	-0.136223954368286
cg13087943	chr4	4034861	3.73122759126684e-44	1.68885061972474e-38	-0.138427870990598
cg16177314	chr4	144941609	3.7502956538744e-44	1.69748132063055e-38	-0.117494558259602
cg08609477	chr7	47095119	3.75933987202274e-44	1.70157496891416e-38	-0.107487323891932
cg14619203	chr6	12993135	3.80631541903082e-44	1.72283732285425e-38	-0.101395468755194
cg09317403	chr14	92994936	3.8151249730402e-44	1.72682475604729e-38	-0.0695762077776691
cg25124943	chr10	4117248	3.82752695155486e-44	1.73243821397447e-38	-0.108756793435166
cg16551670	chr5	106637856	3.83505036624366e-44	1.7358435070714e-38	-0.111415445673404
cg23554932	chr8	7210524	3.88345049236873e-44	1.75775066255889e-38	-0.103561144406277
cg25670429	chr8	41507937	3.9167300586535e-44	1.7728138595281e-38	-0.129124030523476
cg23085448	chr4	141998470	3.92759560951205e-44	1.777731890351e-38	-0.0837892707555463
cg26632171	chr2	17997117	3.9440335974822e-44	1.78517215109398e-38	-0.144522404970647
cg05215056	chr10	44250314	3.98887181728702e-44	1.80546709517135e-38	-0.131828688168604
cg21156006	chr9	129455121	4.00146238554703e-44	1.81116591372061e-38	-0.0776361571658661
cg21780202	chr1	204801078	4.00787532824065e-44	1.81406857832025e-38	-0.104597065470074
cg22059769	chr19	8027941	4.0592687309744e-44	1.83733056862602e-38	-0.0667024619593639
cg24936299	chr2	159672354	4.13953832502659e-44	1.87366267390348e-38	-0.13219835158166
cg25520488	chr17	61499194	4.143480706458e-44	1.87544709824126e-38	-0.0524749990698561
cg02643778	chr6	47281183	4.26042375768151e-44	1.92837856374435e-38	-0.0902303269395802
cg27053040	chr15	60233780	4.38028174561292e-44	1.98262940538979e-38	-0.118022215865453
cg15935315	chr6	5992802	4.39282489346663e-44	1.98830676023023e-38	-0.0923689036635404
cg20919799	chr11	2906667	4.39883769547673e-44	1.99102831075285e-38	0.062357391423339
cg02752014	chr6	76045920	4.44022650939497e-44	2.00976196404141e-38	-0.0924822435771178
cg03299329	chr6	116850057	4.47850126386801e-44	2.02708611305952e-38	-0.163644145986671
cg09383106	chr16	31229770	4.48157179415696e-44	2.02847591490209e-38	-0.0945380482264857
cg14592798	chr9	87257941	4.49114858844583e-44	2.03281062099388e-38	-0.107282872381404
cg03996822	chr4	74486558	4.50581442522185e-44	2.03944876003046e-38	-0.148592074418034
cg25176883	chr17	73887516	4.5642323418843e-44	2.06589022797772e-38	-0.0943693768161838
cg01217204	chr2	113239325	4.57626445174811e-44	2.07133627373694e-38	0.0328539738455914
cg22368036	chr1	37918006	4.64556687972436e-44	2.10270435450212e-38	-0.0952935453439278
cg01883195	chr6	117802401	4.71018389837665e-44	2.13195169718663e-38	-0.121748867042153
cg17319601	chr3	183049041	4.73847573419845e-44	2.14475731766731e-38	-0.0867255493995461
cg25191041	chr21	44782470	4.77693229381806e-44	2.16216375642169e-38	0.179530141364619
cg06038358	chr2	128176007	4.88472536545319e-44	2.21095370326362e-38	-0.120995797643543
cg13485533	chr4	86850721	4.90718704873864e-44	2.22112044512238e-38	-0.11963974686251
cg02254407	chr11	73357159	4.93904621084953e-44	2.23554073023198e-38	-0.159792414949303
cg13986618	chr12	7595981	4.95959996247349e-44	2.24484389261453e-38	-0.111305125819186
cg05407489	chr10	73139576	4.96715321700167e-44	2.2482626919986e-38	-0.133798139485374
cg02411974	chr11	13689686	4.96901010790077e-44	2.2491031690987e-38	0.0488079524264879
cg12821702	chr2	42165504	4.98270407437953e-44	2.25530141437011e-38	-0.121224407433522
cg08571859	chr5	112073350	5.00118848691447e-44	2.26366794007815e-38	0.110055773238531
cg17080987	chr15	90042757	5.02276908266153e-44	2.27343587880876e-38	-0.087936196227191
cg08327394	chr10	101315115	5.07909671714892e-44	2.29893123069625e-38	-0.156501941431308
cg16856722	chr3	9920535	5.10701377719639e-44	2.31156721791729e-38	-0.115693868589867
cg02734326	chr4	10020555	5.12282734192395e-44	2.31872484846567e-38	0.0822881023656898
cg16368670	chr5	122501738	5.13082406487664e-44	2.32234437318885e-38	-0.0970109441562425
cg25952964	chr2	109607272	5.15161468250618e-44	2.33175474728404e-38	-0.11612831258539
cg00087898	chr6	33253643	5.15820465002371e-44	2.33473753792163e-38	-0.044583235835798
cg01344420	chr10	44311298	5.17356632331106e-44	2.34169063065499e-38	-0.0743804061713104
cg22806907	chr17	40826212	5.19070737922701e-44	2.34944911823e-38	0.143987380073894
cg08033551	chr15	74659966	5.2061158659239e-44	2.35642339992967e-38	-0.125303514106977
cg22140793	chr8	95286745	5.20809995327496e-44	2.35732144945103e-38	-0.0865057342024561
cg00030588	chr16	87100811	5.21487374573886e-44	2.3603874440388e-38	-0.143116262178678
cg04679114	chr2	145373251	5.31097157392456e-44	2.40388381961918e-38	-0.0952462282624951
cg04052019	chr6	170565952	5.32868577907218e-44	2.41190172943832e-38	-0.0686297760676693
cg07219769	chr22	38071455	5.38773366606228e-44	2.4386283383351e-38	0.115717312746085
cg07655045	chr19	50553883	5.39056093388873e-44	2.43990803326232e-38	0.0794849350779289
cg02388718	chr9	27282580	5.4023595855086e-44	2.44524840975041e-38	-0.126781684164575
cg16003857	chr17	3629901	5.40548496933615e-44	2.44666303973074e-38	-0.0973241440291155
cg04854911	chr8	1913132	5.40774840293932e-44	2.44768752862881e-38	-0.0911459267034527
cg10315800	chr6	170728805	5.42737554418201e-44	2.45657128306093e-38	-0.108080955977772
cg08189843	chr14	75056479	5.44036774596453e-44	2.46245189138494e-38	-0.0982821738913259
cg06364159	chr2	234216155	5.4705591350657e-44	2.47611729906825e-38	-0.0952171342646741
cg16826307	chr12	46062678	5.4816135338781e-44	2.48112080738511e-38	-0.124856148014853
cg22014430	chr1	24077973	5.51866055439663e-44	2.49788925209433e-38	-0.151440028090309
cg11954313	chr17	28921927	5.60875975432086e-44	2.53867049255924e-38	-0.0647788604969939
cg01276466	chr12	68542151	5.6275127856735e-44	2.54715860212825e-38	-0.153856161258542
cg03484703	chr2	138563241	5.69298353090776e-44	2.57679236366065e-38	-0.152736171728279
cg22026255	chr1	161690704	5.70499457783922e-44	2.58222887578906e-38	-0.119789181772726
cg24085502	chr11	119066850	5.87414504387573e-44	2.6587907746293e-38	-0.0954483084770432
cg14363127	chr9	2700667	5.87967236909483e-44	2.66129258573392e-38	-0.104534481794398
cg25253948	chr15	93956996	5.91700644652667e-44	2.67819095986558e-38	-0.0901860031144554
cg17328438	chr8	47174026	5.98182003196371e-44	2.70752727378761e-38	-0.0926326419494133
cg08552446	chr10	52898733	6.01976946388621e-44	2.72470417336096e-38	-0.0759963246120942
cg16029623	chr14	58663626	6.02077450152069e-44	2.7251590795253e-38	-0.134246191988072
cg23246095	chr2	162931638	6.06340554515442e-44	2.74445499828107e-38	-0.158754159437186
cg07449753	chr7	83057120	6.08062522941786e-44	2.75224907509049e-38	-0.123837219224773
cg24519526	chr22	39483689	6.10653580583626e-44	2.76397687565244e-38	-0.0697196427771303
cg26620370	chr5	179771628	6.1490710146768e-44	2.7832294170891e-38	-0.0809274091772692
cg19755767	chr6	168954782	6.16253542580413e-44	2.78932375964002e-38	-0.105245215856365
cg05944369	chr4	174255616	6.23588289432507e-44	2.82252273092678e-38	0.0287789283746309
cg19392007	chr17	7201176	6.35552834193165e-44	2.87667737129516e-38	-0.0961098120433247
cg25412130	chr12	48720624	6.35714250968216e-44	2.8774079855874e-38	-0.120861960359732
cg05518050	chr9	94662199	6.37772554118103e-44	2.8867244008026e-38	-0.0984643922947411
cg11059934	chr8	12670239	6.49224506102241e-44	2.93855891299033e-38	-0.105837176080196
cg16364289	chr14	99355850	6.51236519024362e-44	2.94766580659921e-38	-0.0766873587636335
cg24669129	chr7	155089712	6.55899863125391e-44	2.96877331446993e-38	0.0248769602163699
cg21728119	chr13	24533184	6.59667073100302e-44	2.98582468629097e-38	-0.0853373965825872
cg08353606	chr19	3135364	6.61693984001055e-44	2.99499901202462e-38	-0.0929320689291343
cg23861386	chr9	33240164	6.66801510493899e-44	3.01811700488812e-38	-0.139349978584895
cg17275148	chr1	38751488	6.77662086692357e-44	3.06727479651215e-38	-0.114414106422325
cg00210210	chr6	99798738	6.82021930440845e-44	3.08700858287718e-38	-0.124790810221107
cg22235466	chr4	106080663	6.82428554032056e-44	3.08884906697313e-38	-0.0913540310583524
cg24529858	chr4	187186949	6.84673907694343e-44	3.0990121214406e-38	-0.109449413472943
cg14340103	chr4	123543179	6.87970471580267e-44	3.1139332266949e-38	-0.105347929447751
cg09130035	chr12	21810139	6.90248421949431e-44	3.12424382233283e-38	0.070253973373849
cg03591223	chr14	23388579	6.90372417887241e-44	3.1248050601863e-38	0.0480434902695392
cg26531371	chr1	152815068	6.92370874218958e-44	3.1338505931423e-38	-0.121644495736072
cg01303385	chr3	111451470	6.92890756785275e-44	3.13620371680692e-38	-0.132976653272161
cg25998928	chr6	133983323	6.95661660489001e-44	3.14874554740495e-38	-0.0973441391671996
cg07121340	chr12	2173987	6.95850406659988e-44	3.14959986164884e-38	-0.105472684907971
cg00185660	chr10	131667994	7.00835449902715e-44	3.17216346347666e-38	-0.0967995788902654
cg26715571	chr19	50554280	7.0141598936103e-44	3.17479113600525e-38	0.0808878819376763
cg00888108	chr18	77149314	7.07122259554835e-44	3.20061919853267e-38	-0.0810084006385982
cg16291586	chr1	221402517	7.12347360496725e-44	3.22426936392191e-38	-0.129258130895564
cg22941025	chr19	43680072	7.133543819914e-44	3.2288274050324e-38	-0.102056586711877
cg18535167	chr5	170173410	7.18707712800261e-44	3.25305797213931e-38	-0.123752152153664
cg02918253	chr19	19323996	7.19567670331245e-44	3.2569503635135e-38	0.122073514097505
cg00473462	chr5	472545	7.32553787203652e-44	3.3157289048684e-38	0.0564888118409679
cg09504452	chr6	71834661	7.37779018144216e-44	3.33937965866544e-38	-0.0996633790978344
cg18355533	chr19	3961679	7.3788261049979e-44	3.33984854460078e-38	-0.0775765004601679
cg02751693	chr16	56946503	7.38152020262689e-44	3.3410679632342e-38	-0.0867658006167597
cg04926295	chr1	228166152	7.38671326304531e-44	3.34341847739915e-38	-0.0905062035795098
cg25333257	chr4	41217803	7.53141596123139e-44	3.40891468086832e-38	-0.12636680442216
cg19194095	chr7	34817322	7.78002678563805e-44	3.52144240387621e-38	-0.105259947785393
cg05757757	chr10	80008637	7.86463739060743e-44	3.55973936356108e-38	0.160449332283561
cg23690077	chr21	15066572	7.92881889566416e-44	3.58878958146889e-38	-0.0767171952922926
cg18304052	chr3	189614536	8.01090841949901e-44	3.62594543428416e-38	-0.0882602762137813
cg07182705	chr2	31809616	8.02554059520672e-44	3.63256833744603e-38	-0.0722747584969415
cg13682096	chr15	43513306	8.03619389202416e-44	3.63739029657133e-38	-0.0898187652857884
cg09395427	chr9	97487067	8.06465074515902e-44	3.65027060817835e-38	-0.116736517127238
cg02998206	chrX	114251838	8.0698938688215e-44	3.6526437822692e-38	-0.133243052610029
cg00214780	chr11	47585888	8.08430369981178e-44	3.65916604643101e-38	-0.0933000544484463
cg14380840	chr10	3600710	8.09584513419473e-44	3.66438999971002e-38	-0.101748493299394
cg21457110	chr6	170482324	8.12315296950613e-44	3.67675023597568e-38	-0.0827056040191618
cg13024761	chr2	121487296	8.12628693229137e-44	3.67816874901531e-38	-0.137179413233113
cg14308648	chr10	3568949	8.28927237925542e-44	3.75194019993286e-38	-0.0687511821074404
cg24915620	chr6	128903377	8.35154282309899e-44	3.780125421848e-38	-0.0757269609919238
cg05242653	chr6	144470511	8.38078942044072e-44	3.7933631922164e-38	-0.138108820227576
cg19774627	chr1	160017294	8.41392773834204e-44	3.80836245649481e-38	-0.104396509981774
cg09249637	chr2	11314846	8.55237735334498e-44	3.87102835193512e-38	-0.046592624711355
cg11159090	chr5	72633627	8.56486785942515e-44	3.87668187974017e-38	-0.100785703975356
cg26707664	chr18	60278353	8.59510624513011e-44	3.89036855930826e-38	-0.156079842511506
cg04393855	chr1	151042871	8.71444157006587e-44	3.94438283009263e-38	0.0597427822779309
cg10928866	chr17	60747393	8.73440548462353e-44	3.95341901688321e-38	-0.136835557042167
cg09065113	chr16	23798532	8.9330167209158e-44	4.04331562632123e-38	-0.172898770840671
cg17483482	chr1	117152162	8.96366416507618e-44	4.05718745638177e-38	-0.057524361786437
cg12008080	chr17	20489071	9.00072607860697e-44	4.07396264205556e-38	-0.10026876127852
cg02170400	chr6	134381442	9.03491820169662e-44	4.08943888596113e-38	-0.0735113821652452
cg10074498	chr16	85353838	9.10172094611815e-44	4.11967554495767e-38	-0.092920174269075
cg14683490	chr10	72297097	9.15533201750407e-44	4.1439413097548e-38	-0.0882224700916267
cg16579702	chr1	224400038	9.26066066378783e-44	4.19161579360763e-38	-0.0717949964477141
cg02699694	chr2	9144246	9.29365111923542e-44	4.20654813149505e-38	0.0394223890320667
cg01437209	chr7	92759444	9.33494452221871e-44	4.22523859931377e-38	-0.0844419638123304
cg21441211	chr17	71313862	9.33740866259243e-44	4.22635393331456e-38	-0.104167774715214
cg08849542	chr3	40175572	9.46035326765709e-44	4.28200185812656e-38	-0.0803506136991703
cg10493186	chr1	3134756	9.54229834728985e-44	4.31909233174041e-38	0.15043667555738
cg09516651	chr1	89888402	9.5983100118003e-44	4.34444466740112e-38	-0.0946318127346573
cg15800722	chr17	42144929	9.73306767414586e-44	4.40543948907794e-38	-0.0717575383663354
cg04264633	chr20	17540561	9.80164639523258e-44	4.43648000128854e-38	-0.0958636126407937
cg18824840	chr14	63742947	9.81591262597719e-44	4.44293726824555e-38	-0.102669015363235
cg12942161	chr5	72660351	9.97560801098666e-44	4.51521955158085e-38	-0.127387898051921
cg16692998	chr19	19739173	9.97985024369007e-44	4.51713969640046e-38	0.0890318405415163
cg23638725	chr7	48965301	1.00288592999253e-43	4.53932246948798e-38	-0.112166752458645
cg20238308	chr12	80836629	1.01127579421621e-43	4.57729717632908e-38	-0.157510523771021
cg04382250	chr20	5730330	1.01960074436456e-43	4.61497806518752e-38	-0.0894447208243967
cg25663823	chr15	101568217	1.02039000570138e-43	4.61855046720593e-38	-0.148422770985783
cg17719202	chr10	111984891	1.03900014862918e-43	4.70278481273433e-38	-0.131518185189473
cg20595818	chr7	93571045	1.04089316326936e-43	4.71135308917959e-38	-0.121930056557176
cg11204311	chr1	235293522	1.05360313108306e-43	4.76888170809601e-38	-0.0952063206380816
cg02196805	chr5	131409637	1.05484284783611e-43	4.77449298844667e-38	-0.12356106088627
cg00957698	chr4	121991345	1.06469059851672e-43	4.8190664684423e-38	-0.135932360934562
cg18049414	chr11	92850491	1.06692029499261e-43	4.82915865441325e-38	-0.110555680529499
cg08476157	chr11	64927890	1.06851073551287e-43	4.83635740172249e-38	-0.141163092701335
cg18844900	chr5	165184866	1.08201131357604e-43	4.89746452818667e-38	-0.15680639931243
cg15096193	chr5	180288729	1.08654427187291e-43	4.91798187600746e-38	0.0438774552817302
cg03737442	chr3	11177295	1.08825553904189e-43	4.92572751614374e-38	-0.116812108309297
cg14669919	chr11	65340482	1.09177585947964e-43	4.94166140172833e-38	0.0437027739385739
cg11431585	chr19	14138834	1.11189475506364e-43	5.03272475405435e-38	-0.076991877883297
cg03523685	chr8	26013964	1.13734588773307e-43	5.14792319781068e-38	-0.0760627112522177
cg00573504	chr5	1123809	1.15017043970603e-43	5.20597045442383e-38	-0.0947769683408085
cg04303335	chr14	82000858	1.15172241767524e-43	5.21299511022671e-38	-0.122200751850241
cg16625230	chr3	128876696	1.15247052025446e-43	5.21638121700697e-38	-0.0411693662620695
cg12222244	chr3	181633701	1.16370033817342e-43	5.26721029266084e-38	-0.142732506911647
cg15341575	chr10	93883989	1.16555325034439e-43	5.27559705490379e-38	-0.157502701076426
cg11163362	chr15	49688450	1.17393784723482e-43	5.3135479204251e-38	-0.0993232392155542
cg14872828	chr5	170210761	1.18745229142967e-43	5.37471780860645e-38	-0.123637441306946
cg04881673	chr4	83581941	1.19491767042498e-43	5.40850805493777e-38	-0.145568923266345
cg18944014	chr2	239799440	1.20158378993496e-43	5.43868064503103e-38	-0.0967361462080726
cg04629951	chr22	41863525	1.20814288123638e-43	5.46836879762497e-38	-0.0710544291066108
cg20386255	chr11	116700775	1.21008870412076e-43	5.47717609791364e-38	-0.117117477479226
cg14963062	chr19	6371673	1.21102408176119e-43	5.4814098603124e-38	-0.0841211951014715
cg09927311	chr4	90481402	1.21135276477431e-43	5.48289756508738e-38	-0.130804516576213
cg18545283	chr13	36789896	1.21499796435668e-43	5.49939668614907e-38	-0.116918821183126
cg22506301	chr12	43705168	1.21582001182745e-43	5.50311748673411e-38	-0.0876056639353466
cg18992265	chr2	11936109	1.22128475894369e-43	5.52785235301646e-38	-0.0834943817022471
cg25594106	chr14	35023957	1.22182461282422e-43	5.53029587204175e-38	-0.141069931903095
cg22635491	chr12	115109934	1.23426657217715e-43	5.58661141498257e-38	0.221644632382976
cg00776427	chr4	85258738	1.23806526471988e-43	5.60380528509099e-38	-0.116047387289652
cg10477592	chr21	34406589	1.23852774882925e-43	5.6058986084159e-38	-0.188803092446857
cg02988730	chr1	110167509	1.2467014632416e-43	5.64289496501194e-38	-0.0846439623427198
cg19590470	chr17	18325001	1.25336837596542e-43	5.67307114539726e-38	-0.094880872930559
cg03294557	chr18	61312477	1.25418580120603e-43	5.67677102456679e-38	-0.110716146138876
cg17454858	chr2	68131500	1.2581026694042e-43	5.69449978841746e-38	-0.0751131033586842
cg04050782	chr4	47707064	1.25833197228294e-43	5.69553767286537e-38	-0.118375628581624
cg23138261	chr22	36806655	1.26992915164748e-43	5.74802952193591e-38	-0.197612902695
cg13540805	chr12	25872021	1.27998719907013e-43	5.79355485966315e-38	-0.107978120535546
cg13411286	chr2	191365138	1.31114806770765e-43	5.93459705294245e-38	-0.121437591555632
cg08985766	chr4	55521379	1.31120772465463e-43	5.93486707579525e-38	-0.105182043350722
cg22472863	chr4	148017404	1.31163756288032e-43	5.93681263536267e-38	-0.124514269967184
cg24790600	chr10	123368753	1.31577125337818e-43	5.9555227933155e-38	-0.107803150311354
cg24474409	chr7	150021518	1.32953548289107e-43	6.01782327479054e-38	-0.152871787559347
cg02186756	chr17	42020846	1.33174306946706e-43	6.02781538560599e-38	-0.0813180094544128
cg23330668	chr2	218016461	1.345807646211e-43	6.09147531673899e-38	-0.140536922019547
cg10972932	chr11	63215698	1.35011481634019e-43	6.11097068860793e-38	-0.152717324059307
cg18719327	chr12	76673712	1.35593684600343e-43	6.13732270859149e-38	-0.0655892043702951
cg16462528	chr13	53310543	1.35886262046146e-43	6.15056552448988e-38	-0.119524343554143
cg09770583	chr17	45566670	1.3627981146069e-43	6.16837859422062e-38	-0.0434422798251632
cg18450054	chr2	35518097	1.36926454794113e-43	6.19764735276403e-38	-0.10819383987384
cg12994591	chr8	96975932	1.3745805639144e-43	6.22170902322317e-38	-0.1421793653233
cg22404450	chr6	31649291	1.37996887453033e-43	6.24609791803166e-38	0.0917455797237449
cg22114068	chr6	31929398	1.38064995511554e-43	6.24918066584128e-38	-0.0494956521496713
cg06486582	chr5	22910681	1.38362867450625e-43	6.26266312427064e-38	-0.127094165241734
cg06902367	chr7	136768089	1.38438099364934e-43	6.26606831631528e-38	-0.137542580203621
cg21807065	chr1	13881656	1.40551034178018e-43	6.36170523958593e-38	-0.106378261282961
cg12920333	chr14	71805172	1.44614301053529e-43	6.54561926286545e-38	-0.120564965146454
cg21708738	chr2	42175351	1.46785988675634e-43	6.64391549102974e-38	-0.113221355470334
cg11646294	chr2	238473873	1.46823057411865e-43	6.64559331841028e-38	-0.0777523510399565
cg15024592	chr6	27771383	1.47783346568707e-43	6.68905850240076e-38	-0.0895923852142576
cg27097660	chr16	75241082	1.48120343934158e-43	6.7043118793542e-38	-0.0942846953371055
cg15584084	chr4	164337795	1.49065619961084e-43	6.74709753005055e-38	-0.124854085813485
cg07433110	chr2	110045594	1.51184133468076e-43	6.84298695951215e-38	-0.0663847724578938
cg11619050	chr6	31623302	1.51823910235368e-43	6.87194491941936e-38	-0.145552448026476
cg19613624	chr20	56223757	1.52376921809634e-43	6.89697566110073e-38	-0.103599613202142
cg27495845	chr1	161693088	1.54517966162048e-43	6.99388489520632e-38	-0.133262528865427
cg04310488	chr6	160675744	1.54809904159939e-43	7.00709876802964e-38	-0.162392784303017
cg01957786	chr4	30906189	1.56170363368298e-43	7.06867668899392e-38	-0.077780690276062
cg26718354	chr11	2907071	1.56709164912376e-43	7.09306424776291e-38	0.0438295547240196
cg04572540	chr6	30908739	1.57823437627864e-43	7.14349912797494e-38	-0.112939206404422
cg11670074	chr15	93635693	1.61092850140197e-43	7.29148123875567e-38	-0.0818977368616129
cg13314261	chr10	134829096	1.61249610858187e-43	7.29857663642978e-38	-0.119785256032457
cg16530587	chr11	122821939	1.61472750717987e-43	7.30867652664795e-38	-0.125456561228191
cg25477904	chr19	43383405	1.62021457563332e-43	7.33351242510605e-38	-0.0921254623794275
cg10247840	chr1	40034535	1.6372592417272e-43	7.41066101546014e-38	-0.0610755803250236
cg22673269	chr2	5844449	1.65200488386008e-43	7.47740362562051e-38	-0.107294965206779
cg01082559	chr20	49622513	1.66925165391794e-43	7.55546699106261e-38	-0.0782264905345095
cg05844859	chr3	132444827	1.69023766457821e-43	7.65045513167376e-38	-0.117192416560525
cg12067547	chr19	46385115	1.70994775044173e-43	7.73966810491439e-38	-0.112606400548852
cg19582128	chr13	39265218	1.72388912388529e-43	7.80277038587705e-38	-0.118924273473054
cg16803613	chr12	7583651	1.74545426770819e-43	7.90037983375687e-38	-0.131457591654368
cg26082280	chr22	39471675	1.75104029191346e-43	7.92566363167622e-38	-0.0612645430975693
cg07791464	chr5	174961246	1.75161164908237e-43	7.92824974277559e-38	0.0411908325841122
cg11092157	chr14	98536125	1.76080448497328e-43	7.96985890815514e-38	-0.172132122596022
cg00242098	chr1	152730718	1.77794141361063e-43	8.04742510276925e-38	-0.137410832617858
cg04262428	chr11	70673256	1.78513848532384e-43	8.0800009205819e-38	0.139863358919297
cg14482952	chr10	99394186	1.7962388944264e-43	8.13024425828643e-38	-0.0840577800395202
cg00632783	chr5	54022750	1.7974651219941e-43	8.135794483077e-38	-0.0784517429041978
cg10120764	chr1	116467163	1.79774963680411e-43	8.13708227108098e-38	-0.12926364198227
cg26499286	chr17	39472498	1.82167277223241e-43	8.24536460204465e-38	-0.132810282749954
cg23504211	chr13	114056950	1.83496898859171e-43	8.30554673430312e-38	-0.110232390767456
cg11536284	chr8	49297111	1.8415939141294e-43	8.33553286976735e-38	-0.0676478231656436
cg01114486	chr3	189598972	1.85139098600956e-43	8.37987696433561e-38	-0.101617966333678
cg15142214	chr1	17512653	1.85531911898299e-43	8.39765671548793e-38	-0.0657414810131198
cg23960324	chr14	104583067	1.85980116188468e-43	8.41794360699213e-38	0.077415533022002
cg19100779	chr7	95115232	1.86420233977311e-43	8.43786448242144e-38	-0.128297977866599
cg05737535	chr10	130316398	1.88178848673056e-43	8.51746395594905e-38	-0.137606431063176
cg26471610	chr15	34640893	1.89575335421465e-43	8.58067257704759e-38	-0.0695226566146969
cg01581060	chr11	2444188	1.90524929596029e-43	8.62365367833323e-38	-0.083027107802446
cg05721093	chr11	94510438	1.90985508439033e-43	8.64450067427257e-38	-0.134111780807301
cg08084788	chr2	1587102	1.91107875755308e-43	8.65003933716221e-38	-0.0819831189650993
cg04115136	chr1	32232407	1.94362699143714e-43	8.79736110626228e-38	-0.0664307611432846
cg02957433	chr14	105396326	1.97498755552768e-43	8.93930717308272e-38	-0.0737517852643046
cg08262608	chr13	112507961	1.98048119399947e-43	8.96417280915204e-38	-0.162183478121067
cg00729656	chr7	98552702	1.98363591579527e-43	8.97845190022749e-38	-0.0864465483610849
cg15443767	chr2	157943975	1.99019515867068e-43	9.00814073888474e-38	-0.120318546175479
cg17729072	chr6	4322739	1.99674710470193e-43	9.03779655012817e-38	-0.10982511321638
cg07870129	chr19	12998102	2.02130027451843e-43	9.14893058054179e-38	-0.10121851666416
cg06183295	chr3	108855390	2.0520242117732e-43	9.28799510878056e-38	-0.128963935005061
cg10047173	chr12	14996587	2.08023067521155e-43	9.41566489598302e-38	-0.100442968829979
cg20914879	chr14	56566808	2.08038644243517e-43	9.41636993893662e-38	-0.107460448913978
cg19950846	chr12	41481088	2.09004226363993e-43	9.46007469622285e-38	-0.0640306824694175
cg17857094	chr6	30907280	2.11580953487056e-43	9.57670406530322e-38	-0.14408820602299
cg24155309	chr11	8160625	2.13973771331396e-43	9.68500922226443e-38	-0.106612815727576
cg22516566	chr15	52031467	2.14539474175827e-43	9.7106144038308e-38	-0.129698986712503
cg25205321	chr13	111096339	2.14896650229393e-43	9.72678112067292e-38	-0.141185978298902
cg22731383	chr2	151178177	2.15639595904881e-43	9.76040877360426e-38	-0.110244456936813
cg02214441	chr22	31536996	2.17008731790563e-43	9.82237942354354e-38	-0.11403046660828
cg25266888	chr11	2482594	2.17132494340325e-43	9.8279812383284e-38	-0.123382514399991
cg13852234	chr17	7952192	2.18976051210916e-43	9.9114254155392e-38	-0.0860219488158639
cg02841941	chr3	152552615	2.20234337636176e-43	9.96837873069119e-38	0.0541028357088168
cg16680677	chr10	80008481	2.20779688217539e-43	9.99306271591518e-38	0.149504604105674
cg07495946	chrX	68437736	2.21943360345345e-43	1.00457335419672e-37	-0.0773841519046294
cg01538301	chr14	52837337	2.23255607515785e-43	1.0105129260744e-37	-0.124035841126046
cg26424147	chr2	43055984	2.24368164293519e-43	1.01554864731518e-37	-0.101906579968675
cg03239925	chr18	77230795	2.2751260510331e-43	1.02978120397491e-37	-0.127240075946223
cg27447918	chr6	35482667	2.27642848508854e-43	1.03037071949169e-37	-0.0699097574114295
cg23151413	chr2	79350405	2.29466011202428e-43	1.0386228278651e-37	-0.109327969493365
cg10819992	chr2	219001517	2.29794237523215e-43	1.04010846553183e-37	-0.119346931496651
cg24071464	chr2	97195532	2.29868721679911e-43	1.04044560019091e-37	-0.081666384532037
cg14477114	chr3	65914296	2.29988897679754e-43	1.04098954801196e-37	-0.0837866586599277
cg03066657	chr11	9116583	2.30513633069107e-43	1.04336463681537e-37	-0.0713092440476002
cg10866856	chr20	34195953	2.30716364081775e-43	1.04428225008877e-37	-0.0929084642913775
cg24567721	chr8	47344178	2.30730106146124e-43	1.04434445024496e-37	-0.0884033871967475
cg05925811	chr5	154009269	2.31139339021457e-43	1.04619674463926e-37	-0.0742976389521942
cg18845960	chr2	37387350	2.32115669849528e-43	1.05061587181312e-37	-0.116778529704929
cg07549406	chr2	27341896	2.32348498640291e-43	1.0516697154556e-37	0.0694458274736043
cg10438560	chr1	53642234	2.33890423668251e-43	1.05864886903266e-37	-0.119349543666873
cg19249231	chr1	236304341	2.34384577759691e-43	1.06088553893058e-37	-0.132738210077433
cg18064171	chr12	47219956	2.3450877684997e-43	1.06144769630494e-37	-0.130748648249623
cg25077733	chr7	115813641	2.34537414265457e-43	1.06157731669317e-37	-0.146002240529382
cg01382072	chr16	86787277	2.35372264676593e-43	1.06535606671508e-37	-0.120896258162345
cg18584639	chr5	103066977	2.35536586367126e-43	1.06609982941007e-37	-0.131421707414038
cg18122606	chr6	31779728	2.40284802081849e-43	1.08759148827099e-37	-0.0702931189476114
cg18009508	chr6	86001358	2.42349768489259e-43	1.09693806312219e-37	-0.107609823316449
cg04174710	chr6	117993457	2.4309310900229e-43	1.1003026155527e-37	-0.0787040626707873
cg02620015	chr3	127341229	2.43236573183315e-43	1.10095197173671e-37	-0.0462285657681517
cg22447396	chr1	153966266	2.4401945502218e-43	1.10449549848869e-37	-0.0448840623547317
cg04246253	chr17	41557575	2.44145863613876e-43	1.10506765664094e-37	-0.102195838015987
cg14104700	chr13	21889774	2.46494991625496e-43	1.11570042079482e-37	-0.137466697733999
cg24815638	chr3	46204938	2.5021785220198e-43	1.13255105570773e-37	-0.146585279858445
cg21349061	chr6	33862723	2.53087521951166e-43	1.14553992710669e-37	-0.105924474791116
cg12387713	chr5	174151567	2.54702543612455e-43	1.15284993505131e-37	0.0885946650156799
cg26419880	chr1	6515624	2.54826083493047e-43	1.15340910867124e-37	0.157672508966039
cg05930586	chr5	114971559	2.55477654034646e-43	1.15635828635086e-37	-0.139386948219802
cg20391432	chr2	36667594	2.61792945414331e-43	1.18494293711107e-37	-0.0695525420826683
cg05245379	chr8	108238734	2.62122692073167e-43	1.18643545622309e-37	-0.115821428454096
cg04101116	chr22	19736256	2.62305525281812e-43	1.18726300686205e-37	-0.0684485232790787
cg01687402	chr17	48620661	2.68713221768245e-43	1.21626590716074e-37	-0.142419190619357
cg25376408	chr17	8086493	2.69295060672606e-43	1.21889946131999e-37	-0.0631048004815774
cg26915704	chr18	77211963	2.69438349626844e-43	1.219548024382e-37	-0.0948959442136165
cg24459498	chr1	184630568	2.69710721533173e-43	1.22078085044674e-37	-0.0801530231326587
cg24950709	chr6	33237526	2.73124138700852e-43	1.23623086403612e-37	-0.0721743379100549
cg02059586	chr10	43430907	2.74554344192512e-43	1.2427043459448e-37	-0.0829120726069122
cg09582000	chr8	1799142	2.75313027751571e-43	1.24613834499083e-37	-0.0679255665408681
cg01559776	chr5	159613528	2.7864118711859e-43	1.26120245960739e-37	-0.0716213029171685
cg21079805	chr3	119079038	2.80342762467656e-43	1.26890423204685e-37	-0.127496051972785
cg17566394	chr12	48597758	2.81993916663478e-43	1.27637778523723e-37	-0.0822335442905631
cg11682083	chr5	172782844	2.82944002289541e-43	1.28067811980306e-37	-0.142701909784592
cg00826638	chr2	198541655	2.83727249017985e-43	1.28422329814014e-37	-0.104931764751509
cg27016990	chr8	133492476	2.94128949075859e-43	1.3313040970441e-37	0.0960094211889438
cg27613216	chr2	69077545	2.95682421727461e-43	1.33833551816814e-37	-0.0968987407663807
cg03831289	chr5	90624793	2.9575790075122e-43	1.33867715585422e-37	-0.165325223234942
cg22672282	chr19	44222974	2.95970876504105e-43	1.33964113948547e-37	-0.0920124743991678
cg16094073	chr1	220500857	2.98346727546289e-43	1.35039485902367e-37	-0.0672361545223928
cg13048723	chr13	44786667	2.99565377402338e-43	1.35591078512111e-37	-0.0731174753050889
cg04359558	chr16	11648224	3.00632319850106e-43	1.36074004404474e-37	-0.0957503193485864
cg11800577	chr13	61780589	3.01237664447936e-43	1.36347999108411e-37	-0.0703695970034788
cg02302587	chr2	113829866	3.02096648131183e-43	1.36736797457025e-37	-0.0987588090525254
cg23709231	chr15	68865652	3.0381576219616e-43	1.37514913179799e-37	-0.0976470904558187
cg03555909	chr11	60682030	3.03832814520057e-43	1.37522631504955e-37	0.0387825915665538
cg07133097	chr2	121497538	3.05066960086193e-43	1.38081237875973e-37	-0.0914469946980327
cg19518695	chr1	111854339	3.07908802960492e-43	1.39367529848796e-37	-0.103430232313051
cg00831726	chr3	142700876	3.0837650078499e-43	1.39579222044307e-37	-0.142809411642533
cg08095183	chr11	69947048	3.08519608012045e-43	1.3964399609606e-37	-0.0979005984456258
cg11845292	chr11	86651225	3.09644227424977e-43	1.40153028082458e-37	-0.162471674399462
cg26019498	chr1	228570446	3.11717037270587e-43	1.41091235711637e-37	-0.0954117814516217
cg22160769	chr7	134885498	3.11822208056016e-43	1.41138838743562e-37	-0.135165800340185
cg24317406	chr1	174967663	3.13032349226803e-43	1.41686580101131e-37	-0.114609942845857
cg18049164	chr5	110407157	3.13279494190817e-43	1.41798444337613e-37	-0.11196333732875
cg16278996	chr6	13715593	3.13524790211784e-43	1.41909471694399e-37	-0.111463395217918
cg00941912	chr4	1365289	3.17764223756725e-43	1.43828349542112e-37	-0.0867260641432055
cg14467464	chr17	7960406	3.19185101401737e-43	1.44471475707063e-37	-0.138600619158579
cg00081602	chr5	72922957	3.23967447836631e-43	1.46636090044503e-37	-0.113083099334272
cg25080152	chr8	128748155	3.24127754089679e-43	1.46708648822595e-37	0.0390360543855984
cg13931845	chr9	89894865	3.25112765263734e-43	1.47154490490263e-37	-0.0970059666698459
cg24053148	chr6	30713318	3.25892551632782e-43	1.4750744207534e-37	-0.093966227809439
cg23975975	chr18	76192780	3.28839173634858e-43	1.48841159805651e-37	-0.134038836424049
cg16559630	chr7	56301065	3.30684295585994e-43	1.49676309973906e-37	-0.124558843114877
cg08241630	chr19	1508042	3.30885699093979e-43	1.49767470438111e-37	0.0433994765474814
cg06018748	chr12	59315217	3.31330222434198e-43	1.49968673259501e-37	-0.105099399116727
cg00395990	chr11	119054921	3.41524909852988e-43	1.54583053847119e-37	-0.114808677568767
cg14832378	chr14	59038939	3.42337425139086e-43	1.54950819391004e-37	-0.150112371772334
cg05255819	chr4	139396968	3.44329148516904e-43	1.55852325176612e-37	-0.0860167495806159
cg07188551	chr6	79765976	3.45786394299298e-43	1.56511912506114e-37	-0.0885459878094332
cg03659851	chr8	49712353	3.46826617102289e-43	1.56982744392541e-37	-0.0774206664098745
cg24626674	chr11	57958333	3.4924249136118e-43	1.58076231894846e-37	-0.121479689555368
cg03507218	chr14	75736090	3.50257239692916e-43	1.58535533373246e-37	-0.114136581440538
cg26466323	chr19	19729535	3.53138997198575e-43	1.59839891746002e-37	0.0745522632799072
cg13491907	chr9	16144575	3.54170317508616e-43	1.60306694132655e-37	-0.132241773773199
cg09649245	chr11	44332195	3.54906462826891e-43	1.60639892643485e-37	0.0389616158511428
cg05697249	chr11	111789693	3.55035785814818e-43	1.60698427590218e-37	-0.177186894181585
cg02679376	chr2	121488332	3.55314486873649e-43	1.60824574935672e-37	-0.0860350881104841
cg23748352	chr7	114298776	3.57209153991638e-43	1.61682150534619e-37	-0.0804190425449229
cg22856114	chr2	128175905	3.57375219882994e-43	1.6175731627476e-37	-0.108122285884605
cg15107350	chr7	5357453	3.65844569013159e-43	1.6559076389415e-37	-0.0895705379571241
cg03458633	chr10	4720663	3.6950697035023e-43	1.67248461961743e-37	-0.139081830505507
cg24700547	chr4	88584096	3.70626564413239e-43	1.67755219344107e-37	-0.0493957836699174
cg04693379	chr19	12706654	3.77125273197592e-43	1.70696703906333e-37	-0.0924782906951657
cg10869265	chr8	103563029	3.84370167532115e-43	1.73975931449391e-37	-0.0926408613941944
cg05272157	chr1	33003975	3.86106941182182e-43	1.74762040359526e-37	-0.0949002877066921
cg00819310	chr1	116193783	3.88376628064355e-43	1.75789359654257e-37	-0.107094218735178
cg19078226	chr13	41213128	3.93846406186323e-43	1.78265123446491e-37	-0.046012881320764
cg14689896	chr3	9259630	3.93965549822276e-43	1.78319050953857e-37	-0.10665117392938
cg14715413	chr8	11196995	3.95628076241395e-43	1.79071553636838e-37	-0.0916142317330544
cg14819618	chr8	8180214	3.95886391930511e-43	1.7918847403394e-37	-0.110955410661166
cg17400634	chr5	139944476	4.01922383461466e-43	1.81920520736629e-37	0.0414596660361352
cg13932450	chr6	43879598	4.0324175346806e-43	1.82517701905234e-37	-0.103189521550147
cg25769127	chr3	61543023	4.06722393663235e-43	1.84093130154216e-37	-0.10352809782723
cg13361585	chr1	246959476	4.0851161046357e-43	1.84902976197684e-37	-0.06895221711248
cg00764894	chr1	38453895	4.09245064357211e-43	1.85234956499747e-37	-0.110550424577045
cg26798688	chr16	89141939	4.09447631313495e-43	1.85326643570902e-37	-0.0707637285277315
cg02270010	chr5	175958651	4.10014009923138e-43	1.8558300125547e-37	0.160770084977891
cg11224271	chr3	129744515	4.10345808043258e-43	1.85733181711387e-37	-0.0647035449571447
cg21740507	chr2	237412985	4.10451201986521e-43	1.85780885750351e-37	-0.128327075617131
cg01693638	chr17	63283010	4.12301665567e-43	1.86618453678929e-37	-0.069429086731103
cg08071391	chr13	33844170	4.13585547094013e-43	1.87199571838975e-37	-0.0344696580880958
cg17093401	chr10	44070178	4.1460973383443e-43	1.87663145386543e-37	0.0662168832907608
cg12496455	chr17	41994096	4.17435826279453e-43	1.88942308305564e-37	-0.114684875007986
cg18128437	chr3	167453397	4.17879594972293e-43	1.89143169553929e-37	0.0439811040822105
cg21602518	chr8	134394900	4.18957102318774e-43	1.89630877394137e-37	-0.0716577515042671
cg05099600	chr10	75531982	4.19258371324212e-43	1.89767239578993e-37	0.0591370512273125
cg09247360	chr2	149335327	4.20216539692063e-43	1.9020093149466e-37	-0.0750432474878123
cg09005221	chr14	80676940	4.21052076014569e-43	1.9057911695817e-37	-0.093430288189783
cg27475586	chr11	69931337	4.24267218994352e-43	1.92034374264537e-37	-0.0379112844127211
cg07194830	chr16	46604297	4.24735743763312e-43	1.92246440756613e-37	-0.0764887468689103
cg16544661	chr16	48657422	4.26077814568888e-43	1.92853896897057e-37	0.0214974583614486
cg26247087	chr1	54146717	4.26258048830919e-43	1.92935475610144e-37	-0.0702622711913576
cg25447019	chr17	19030144	4.36315368377361e-43	1.97487679927171e-37	-0.0606323410243118
cg11819799	chr10	105452339	4.36356101373105e-43	1.97506116740103e-37	0.0903961924284915
cg17278595	chr2	132149536	4.36836647165371e-43	1.97723624259873e-37	-0.111926012888903
cg27485269	chr8	39441473	4.45389121589748e-43	2.01594696548681e-37	-0.11965044204838
cg14986362	chr22	45258481	4.47591586733077e-43	2.02591589536646e-37	-0.0650382336620506
cg01351300	chr4	114873079	4.51512385527191e-43	2.0436624501163e-37	-0.123770736036129
cg05996789	chr4	186063110	4.5346038646638e-43	2.05247960884732e-37	-0.0954044023075115
cg06508783	chr3	50275446	4.54092142519129e-43	2.05533910099863e-37	0.0785900998051349
cg27342910	chr4	28725306	4.55615006345455e-43	2.06223197862118e-37	-0.102276172505035
cg03610970	chr12	6729018	4.57846995253503e-43	2.07233454073612e-37	-0.0732959553286686
cg04381004	chr2	166378940	4.59938916540592e-43	2.08180312038102e-37	-0.0789365241831012
cg27616833	chr2	106060221	4.60854508179609e-43	2.08594732619304e-37	-0.098262369357542
cg03554394	chr4	145111000	4.61697519014699e-43	2.08976301241547e-37	-0.115482738583171
cg04233054	chr1	23112654	4.6356828912631e-43	2.09823060434085e-37	-0.075763730197778
cg13904520	chr1	160783054	4.70553541456174e-43	2.12984767255142e-37	-0.134880664433943
cg21851956	chr7	6586786	4.71184300106302e-43	2.13270265019915e-37	-0.113327026087963
cg01807303	chr11	73495319	4.71679530001082e-43	2.1349441894627e-37	-0.113118564141653
cg01571548	chr16	21384260	4.72934125064082e-43	2.14062281291255e-37	-0.119594410749904
cg17450505	chr6	2515297	4.73721153618615e-43	2.14418510877779e-37	-0.128825545671756
cg04142750	chr1	154520074	4.76087377047704e-43	2.15489525123594e-37	-0.168454554429417
cg24675673	chr12	28204448	4.77547502139705e-43	2.16150415703486e-37	-0.13475643489934
cg22519102	chr13	113915595	4.79458273193338e-43	2.17015280362408e-37	-0.10945948242338
cg16361757	chr16	87010217	4.81227870834698e-43	2.17816246264426e-37	-0.138242505296418
cg21180845	chr12	50798901	4.83138307329635e-43	2.18680959493384e-37	-0.0440234270034835
cg26429042	chr8	141342131	4.85156442007364e-43	2.19594419720025e-37	-0.121203151526405
cg10237442	chr22	31475122	4.88756291144412e-43	2.21223805035531e-37	-0.116562440999472
cg19350767	chr11	57956794	4.9170914055359e-43	2.22560341452209e-37	-0.145569008255057
cg05843106	chr4	186030462	4.93614512660313e-43	2.23422762407387e-37	-0.0666523293530413
cg03699074	chr16	88849875	4.94922649420367e-43	2.24014859116543e-37	0.153564010162723
cg10838086	chr14	97497157	4.95140438956444e-43	2.24113436323099e-37	-0.11510848147431
cg22246636	chr20	61612500	4.99124036133777e-43	2.25916515979087e-37	0.0991989271392898
cg23670766	chr14	106229647	4.99379715953124e-43	2.26032243312999e-37	-0.112091880293999
cg25353990	chr5	158164199	5.00565263367068e-43	2.26568852896782e-37	-0.144682422828554
cg05396397	chr1	11908164	5.02877387508739e-43	2.27615380398531e-37	0.117578686748725
cg12646386	chr1	23902856	5.06489508148264e-43	2.29250320115116e-37	-0.108986169350059
cg15987934	chr1	61371803	5.12867515981443e-43	2.32137172288617e-37	-0.080549629573661
cg02390278	chr8	105355055	5.15408258215474e-43	2.33287178283037e-37	-0.0768958273328509
cg10243170	chr7	55773068	5.16760110436056e-43	2.3389906174623e-37	-0.110664759946535
cg00360769	chr4	101110248	5.17492744645111e-43	2.34230671037738e-37	-0.10949549856102
cg20707765	chr10	114133700	5.2180023895092e-43	2.36180354955399e-37	-0.124295650011241
cg02397176	chr1	11752162	5.24708568390821e-43	2.37496740476464e-37	0.126507516475348
cg20962638	chr2	229553401	5.26692932648361e-43	2.38394915332897e-37	-0.0841963899868977
cg25604082	chr10	43603918	5.28638911871534e-43	2.39275716124765e-37	-0.0968276028934628
cg02032271	chr16	47043814	5.36645632111458e-43	2.42899765880081e-37	-0.0818393856977519
cg10320997	chr4	119808935	5.38757075691906e-43	2.43855460142124e-37	-0.125525357551996
cg09413450	chr1	16370198	5.40791167794182e-43	2.4477614311401e-37	-0.122142131953236
cg27161027	chr10	29089378	5.48168099197465e-43	2.48115134067352e-37	-0.121390292387536
cg07029084	chr5	118964760	5.49705151783588e-43	2.48810844031199e-37	-0.117633564299951
cg00404717	chr4	174912178	5.55727807494399e-43	2.5153685459496e-37	-0.145898617804475
cg00128571	chr6	4254857	5.57494179581971e-43	2.52336360527469e-37	-0.0556426513153279
cg17038626	chr12	2435931	5.58833394436675e-43	2.52942523990294e-37	-0.0790891869596142
cg20468462	chr14	77645945	5.61640305474337e-43	2.54213004905627e-37	-0.083489438050807
cg16237600	chr4	129448799	5.62949352732456e-43	2.54805513729881e-37	-0.0903452141373149
cg19110428	chr20	30324912	5.64862418036575e-43	2.55671416826223e-37	-0.107335255881434
cg15319528	chr6	170592716	5.65936256331853e-43	2.56157463958461e-37	-0.0357752342853092
cg02529502	chr13	32489268	5.66652939179054e-43	2.56481853248858e-37	-0.0662950043781854
cg01520402	chr3	142790398	5.68585576538866e-43	2.57356615166481e-37	-0.135201301122477
cg00458564	chr13	114847039	5.71038749937942e-43	2.58466985229411e-37	-0.110605275577114
cg16769791	chr8	85178030	5.79809661136546e-43	2.6243692768159e-37	-0.13665781457773
cg08810072	chr17	70096764	5.84074044953772e-43	2.64367098671246e-37	-0.116829593745255
cg08783023	chr16	30559987	6.00701019938708e-43	2.71892899850778e-37	-0.10239684033911
cg01648750	chr11	45724810	6.00895144820272e-43	2.71980765819421e-37	-0.0905624319556739
cg14114267	chr2	174831503	6.02817271345817e-43	2.72850770260172e-37	-0.152767121867395
cg21507528	chr11	18747315	6.09282348452811e-43	2.75777032250802e-37	-0.0727358460522767
cg21465853	chr18	12073455	6.10636347551629e-43	2.76389887446904e-37	-0.0801381048476789
cg09946870	chr8	142189600	6.13019393652629e-43	2.77468516071415e-37	-0.11125143006641
cg24011511	chr6	130288563	6.27388781286444e-43	2.83972474518558e-37	-0.153423965657135
cg03548463	chr1	1603847	6.27498246955198e-43	2.84022021526344e-37	-0.053502426236702
cg23083516	chr15	85180758	6.30159299086559e-43	2.85226482908353e-37	-0.0884303052651601
cg26798702	chr1	1373044	6.32323980425146e-43	2.86206273963912e-37	-0.105476981707091
cg02156296	chr22	36806414	6.3394443549238e-43	2.86939734059174e-37	-0.126447871412338
cg06839377	chr10	104004326	6.36255534700757e-43	2.87985797649465e-37	-0.140615711271433
cg21755257	chr18	23806431	6.47496967085163e-43	2.93073962223889e-37	0.02849317513553
cg16970232	chr5	112073433	6.4916821062063e-43	2.93830410500373e-37	0.127662793159072
cg01477861	chr4	77609841	6.5017709057556e-43	2.94287055798853e-37	-0.134958637199887
cg17296707	chr1	212684363	6.5049604985e-43	2.94431425059406e-37	-0.132373892344819
cg12128507	chr12	29107788	6.51634873642001e-43	2.94946886317084e-37	-0.0813526236616891
cg26862691	chr16	89753123	6.69018831332743e-43	3.02815317550814e-37	0.0396153213560118
cg16683741	chr7	127891959	6.73086517970429e-43	3.04656458282883e-37	-0.0832441016102856
cg18181323	chr4	121844176	6.73910991450274e-43	3.05029636416172e-37	0.0565745018584108
cg09888620	chr22	40045704	6.75163783752528e-43	3.05596682784772e-37	-0.0705635309186997
cg16304656	chr7	641337	6.77320944636659e-43	3.06573069887112e-37	0.212556885500739
cg27144766	chr5	150604977	6.78349222176484e-43	3.07038495036853e-37	-0.048885224670274
cg13494087	chr9	110266728	6.78625956926217e-43	3.07163752379686e-37	-0.149240055634742
cg07791490	chr8	99949391	6.8036607624158e-43	3.07951375624921e-37	-0.111232914580586
cg25150878	chr3	13520921	6.86231858589419e-43	3.10606381225894e-37	0.0913829968543291
cg04436994	chr1	221055665	6.87931466930443e-43	3.11375668150859e-37	-0.13158466083278
cg11516031	chr4	15776675	6.90416785396616e-43	3.12500587906929e-37	-0.0772555084135171
cg19618505	chrX	27882528	6.91693341632511e-43	3.13078390449757e-37	-0.119868563625512
cg03078057	chr7	55415594	6.93949982879405e-43	3.14099804950773e-37	-0.0872983644010176
cg15100501	chr3	107871128	6.95718781397063e-43	3.14900409148627e-37	-0.0967051979200221
cg16682686	chr9	117903983	6.97642560212052e-43	3.1577116145854e-37	-0.10185699916151
cg13983639	chrX	53280102	7.01137235604133e-43	3.17352942402556e-37	-0.0654693475919596
cg07723902	chr12	42987806	7.04082586593789e-43	3.186860848396e-37	-0.122735573654882
cg16855355	chr4	185269126	7.06999283334901e-43	3.20006257618743e-37	-0.149399470617869
cg05085749	chr15	79050731	7.09789696668889e-43	3.21269271244452e-37	-0.0627940111845956
cg13101184	chr4	81161005	7.45898008997511e-43	3.37612832220507e-37	-0.134972616018205
cg06672922	chr2	204190887	7.46246991408676e-43	3.37770790733343e-37	-0.0997724673489509
cg00978875	chr6	28973497	7.47022255144226e-43	3.38121695256911e-37	0.0908264210303963
cg18436714	chr19	54244371	7.48717321559566e-43	3.3888892638822e-37	-0.0875288770308967
cg24526899	chr14	54424149	7.58987331715197e-43	3.43537400004923e-37	-0.130252083622508
cg17718074	chr8	121134236	7.62046252678086e-43	3.44921947164671e-37	-0.111280555040523
ch.5.87268879R	chr5	87233123	7.63827582208417e-43	3.45728223224667e-37	-0.0648235654199966
cg13090478	chr11	116706372	7.71911315921492e-43	3.49387131280281e-37	0.139410838748806
cg07775371	chr16	1922155	7.87057111825123e-43	3.56242512296958e-37	0.0693744511807713
cg03313895	chr4	24803042	7.92719834807102e-43	3.58805607949399e-37	-0.105753468433933
cg14399440	chr2	65953225	7.9814784325958e-43	3.61262465703211e-37	-0.128489725407666
cg21078065	chr20	60992461	8.06712077768229e-43	3.65138860911922e-37	-0.071863848352407
cg07587771	chr11	130933979	8.17619141263606e-43	3.70075681433581e-37	-0.120920612269202
cg10964627	chr3	65985404	8.21196322749991e-43	3.71694806781037e-37	-0.128983080613543
cg26529712	chr19	35399253	8.25102021957821e-43	3.73462627790681e-37	-0.122435200496428
cg04772463	chr14	53484123	8.29883546862798e-43	3.75626870282321e-37	-0.0540826628522575
cg11401257	chr1	226926945	8.48170310345904e-43	3.83903934890625e-37	0.0788262435896623
cg26819633	chr15	48054310	8.50802135484943e-43	3.85095167376008e-37	-0.060401845717786
cg06385000	chr7	71118294	8.53824359747425e-43	3.86463104655038e-37	-0.10675145064403
cg18978643	chr13	111165437	8.5403983523289e-43	3.86560634462122e-37	-0.0592970601788717
cg10459054	chr20	57413436	8.64909444125874e-43	3.91480502056918e-37	-0.0781564609409895
cg18804144	chr4	24652391	8.67432358379238e-43	3.92622438643761e-37	-0.0964032454952993
cg10195050	chr10	49743842	8.6852247011605e-43	3.93115851558747e-37	-0.0867169065744209
cg19913711	chr6	31827912	8.6952053182492e-43	3.93567600237786e-37	-0.0602327605204974
cg25265930	chr6	32907385	8.73964177882929e-43	3.95578909978439e-37	-0.131393051380368
cg20102506	chr19	49621876	8.82249763678775e-43	3.99329181534869e-37	0.0460051888668476
cg20513080	chr18	77215345	8.84608832440392e-43	4.00396957392165e-37	-0.0680791325602495
cg05513806	chr3	181438216	8.85574281668666e-43	4.00833944814562e-37	0.176423702820784
cg26652266	chr10	90932152	8.91362424758078e-43	4.0345380886855e-37	-0.146438183759089
cg15338967	chr13	49175326	8.93688723732991e-43	4.04506752268369e-37	-0.163742218815727
cg03722184	chr13	51353941	9.01211052234883e-43	4.07911553728866e-37	-0.0797591447362434
cg15745817	chr2	67799979	9.02960021581377e-43	4.08703182728292e-37	-0.132227771255306
cg09407223	chr16	67302039	9.08359105479124e-43	4.11146948476594e-37	-0.0995358956902185
cg26866474	chr5	53992027	9.16592667181528e-43	4.14873672575706e-37	-0.0981219591414206
cg23238790	chr1	85157327	9.20568374928982e-43	4.16673181270605e-37	-0.136019585513302
cg22046535	chr2	1625325	9.34673956694894e-43	4.23057734322983e-37	-0.0556723653078985
cg25939647	chr15	40173065	9.40276725491422e-43	4.2559369315228e-37	-0.0843273030271891
cg04723436	chr10	7985110	9.42832639300227e-43	4.26750566195905e-37	-0.109349164734151
cg26948596	chr14	93078627	9.42925966769927e-43	4.26792808635205e-37	-0.071265230222336
cg25790043	chrX	119148071	9.51272557766402e-43	4.30570692731575e-37	-0.101289786697723
cg04700361	chr13	114846655	9.52549289077477e-43	4.31148574517982e-37	-0.092062814874631
cg02905251	chr2	237118186	9.52776828409186e-43	4.31251564735536e-37	-0.103475146135154
cg10194319	chr4	163530781	9.55609682049887e-43	4.32533787947512e-37	-0.125020354145368
cg19531351	chr18	6933223	9.64235053199817e-43	4.36437855189621e-37	-0.100822508682546
cg15227771	chr17	20803963	9.82281980391445e-43	4.44606363656658e-37	-0.0761559156406567
cg03670773	chr10	27153270	9.86464426017912e-43	4.46499447290783e-37	-0.077088060370024
cg14737287	chr11	130340832	9.86490442926083e-43	4.46511223219861e-37	-0.0719773728518646
cg00252149	chr1	228611269	9.92571940727807e-43	4.49263867243864e-37	-0.11800013498871
cg21575465	chr4	128650393	9.96170303581497e-43	4.50892579828879e-37	-0.0974757872362527
cg11359520	chr20	18773574	1.0059696993181e-42	4.55328041123556e-37	-0.07136523586409
cg06413976	chr4	99945299	1.00872409848418e-42	4.56574753800499e-37	-0.0926505577039588
cg10711974	chr3	13975655	1.01631421826028e-42	4.60010239354277e-37	-0.07997142709046
cg14284759	chr22	43037849	1.01677431495721e-42	4.60218491081822e-37	-0.0666823221225057
cg01403607	chr1	162838907	1.021588558107e-42	4.62397542701738e-37	-0.10713997149657
cg14984162	chr13	114776704	1.02243275706612e-42	4.62779649099808e-37	-0.107697146842935
cg04181478	chr6	161122748	1.02244902511677e-42	4.62787012442504e-37	-0.127604621134265
cg24946941	chr7	37779122	1.02449009318435e-42	4.63710852917661e-37	-0.110595003139489
cg03612683	chr19	43531821	1.03276952288227e-42	4.67458338064108e-37	-0.0825385348563891
cg17118095	chr10	15357510	1.03704295751072e-42	4.69392605686248e-37	-0.0978581703762495
cg09366379	chr16	87905824	1.04519013965864e-42	4.73080232153132e-37	-0.10583024915037
cg23467659	chr2	6150293	1.04958609926708e-42	4.7506995776686e-37	-0.139889646914912
cg14465410	chr3	196042855	1.09739188285828e-42	4.9670809837061e-37	-0.0873180024776449
cg08806120	chr17	56679904	1.09862663104573e-42	4.97266977503706e-37	-0.0582252811811388
cg24265719	chr8	1651101	1.10861308704676e-42	5.01787107137625e-37	-0.094602668250645
cg10190334	chr6	73935676	1.11722189046696e-42	5.056836753945e-37	-0.109671228828139
cg07570394	chr6	10310401	1.12003593637654e-42	5.0695738573837e-37	-0.144409642184916
cg27119815	chr2	110102830	1.1208668239021e-42	5.07333467035514e-37	-0.0845655550438192
cg13828637	chr10	16866676	1.1217078321938e-42	5.07714129254552e-37	-0.0768609195161934
cg03908242	chr16	70484055	1.14248167368183e-42	5.1711691003191e-37	-0.0698196236485498
cg03762694	chr6	134499419	1.14651610983912e-42	5.18943000732043e-37	0.132457444391794
cg05692899	chr18	77342368	1.15221018265758e-42	5.21520286135571e-37	-0.0717805964928634
cg05924171	chr11	67471737	1.16398567255172e-42	5.26850179024393e-37	-0.0785541398096382
cg09776314	chr13	110793939	1.17004557010579e-42	5.29593046214705e-37	-0.050853750136276
cg01116831	chr16	2190356	1.17733257467871e-42	5.32891333946528e-37	-0.118847495844378
cg00563870	chr21	46142101	1.17804427889915e-42	5.33213469781008e-37	-0.107318494872442
cg11039209	chr5	159402176	1.19262930291008e-42	5.39815030858977e-37	-0.0746924389599315
cg22539434	chr7	42269864	1.2078214353672e-42	5.46691385004514e-37	-0.0819043806202514
cg00424785	chr10	126731988	1.21425624577247e-42	5.49603947499008e-37	-0.0779687928263711
cg01899805	chr9	133911018	1.22954452198979e-42	5.56523818810153e-37	-0.0999129990943156
cg25788103	chr4	110849453	1.22970290844552e-42	5.56595508638063e-37	-0.103501167312601
cg23190190	chr11	70031725	1.22978194595359e-42	5.56631283069191e-37	-0.0759602759474239
cg20889774	chr20	42548586	1.22979516106004e-42	5.56637264569961e-37	-0.141365092938972
cg07869763	chr12	21810279	1.23053488463965e-42	5.56972082694904e-37	0.0526019385285627
cg20690782	chr1	26937762	1.23143967177658e-42	5.57381612877545e-37	-0.141912649209672
cg05621843	chr9	97806397	1.23392260155451e-42	5.58505451451211e-37	-0.132351434046502
cg02121427	chr3	194091192	1.23738832296418e-42	5.60074127069986e-37	-0.141586853835399
cg05593589	chr5	9234356	1.23917616051806e-42	5.60883348830648e-37	-0.107430207722438
cg15602741	chr7	2976855	1.24508728601983e-42	5.63558877922013e-37	-0.105661014916664
cg15239145	chr2	128285392	1.27931977563056e-42	5.79053392764557e-37	-0.10381510693711
cg01882222	chr5	172407583	1.28454254377803e-42	5.81417353420073e-37	-0.0894616147099896
cg21233275	chr2	136634095	1.28489339484491e-42	5.81576157735071e-37	0.0347830830970419
cg00142266	chr15	77789307	1.28701524000597e-42	5.82536560022942e-37	0.0687688119255208
cg14693904	chr10	64637103	1.29203312307252e-42	5.84807784363822e-37	-0.0904470854905859
cg06348423	chr20	43753652	1.30221747839818e-42	5.89417488377453e-37	-0.097956356889666
cg04151469	chr7	101901764	1.30395178442729e-42	5.90202480378189e-37	-0.0804816028438409
cg27392040	chr8	1857177	1.31551769021914e-42	5.9543751005313e-37	-0.0833517845710083
cg23499632	chr5	1140123	1.33197762690009e-42	6.0288770535328e-37	-0.131648565226201
cg03238899	chr4	174166943	1.34687003789145e-42	6.09628397770656e-37	-0.0806435279934998
cg01885356	chr2	232062211	1.34839258089048e-42	6.10317540318133e-37	-0.0994440899702531
cg22354397	chr19	9202641	1.34851160240453e-42	6.10371412549952e-37	-0.0800683808573301
cg22969689	chr5	96845117	1.3486237614189e-42	6.10422178635993e-37	-0.106696943436667
cg01167408	chr2	47600173	1.35815678224381e-42	6.14737071719886e-37	-0.0964846153780539
cg00178928	chr2	233366275	1.36300721062385e-42	6.16932501715829e-37	-0.114400280009453
cg24601850	chr3	55496823	1.37131082782642e-42	6.20690934755763e-37	-0.0851096308168993
cg08813925	chr10	31996740	1.37997809783562e-42	6.24613966510946e-37	0.148193121413358
cg11845417	chr11	111789613	1.38233169155676e-42	6.2567926422257e-37	-0.16339353327592
cg25104512	chr3	46735454	1.38279076606741e-42	6.25887053282028e-37	0.115338200411496
cg10625568	chr13	25214023	1.38352690368792e-42	6.2622024830865e-37	-0.0509112389839845
cg02706575	chr17	32683054	1.38929994407713e-42	6.28833276487855e-37	-0.113670116922828
cg03459811	chr3	48465320	1.39031296804722e-42	6.29291797475343e-37	0.102511550038311
cg20672187	chr6	130686082	1.39101105739914e-42	6.29607770866345e-37	-0.134849809293384
cg20462569	chr10	135248056	1.39756177166488e-42	6.3257279446159e-37	-0.0724749777925339
cg17182002	chr3	126851018	1.40486533184015e-42	6.35878575689479e-37	-0.0580282836740284
cg17327492	chr2	49382159	1.42059186525658e-42	6.42996813603623e-37	-0.134193867743263
cg03264693	chr6	169586368	1.43244733741246e-42	6.48362908543652e-37	-0.100248425419054
cg05615595	chr12	124343780	1.43895057872029e-42	6.51306444643849e-37	-0.101501020226688
cg02615136	chr3	48984376	1.43949479779779e-42	6.51552772348023e-37	-0.0657966958890067
cg21018156	chr6	134061814	1.45022415605086e-42	6.56409158856678e-37	-0.0872356845806254
cg23778310	chr2	39103302	1.45835347167044e-42	6.60088698468307e-37	0.0203244767408542
cg27343976	chr6	168766332	1.4616973700816e-42	6.61602233830553e-37	-0.0655617287232097
cg06560223	chr13	114838878	1.47154331641954e-42	6.66058765137712e-37	-0.0534977999135165
cg20858526	chr1	15765065	1.47455422142888e-42	6.67421579028467e-37	-0.117166346651168
cg07506407	chr8	121385077	1.48051205022993e-42	6.70118247247371e-37	-0.109707983145558
cg04831795	chr7	80471317	1.49717474035027e-42	6.77660214025783e-37	-0.0936601783223102
cg04147940	chr8	69781040	1.5108571285158e-42	6.83853218651593e-37	-0.133398815243761
cg02451502	chr13	22486732	1.51176165032681e-42	6.84262628740821e-37	-0.133748225386427
cg13992493	chr6	169092333	1.51380580295533e-42	6.85187865368459e-37	-0.0704983211744576
cg24060542	chr2	74732471	1.51611553371604e-42	6.86233309563756e-37	-0.0843789881918679
cg08879528	chr10	13041989	1.52313769176529e-42	6.89411720872956e-37	-0.126912405106677
cg08075740	chr4	9385754	1.56037958542477e-42	7.06268370232472e-37	-0.090663932667737
cg20784295	chr2	166226560	1.57274331234683e-42	7.11864514494294e-37	-0.138766803237394
cg18759260	chr1	171916040	1.58107004506116e-42	7.15633410215855e-37	-0.115950360741561
cg05797594	chr16	85776108	1.60157375032642e-42	7.24913920315245e-37	-0.116609040309186
cg17218062	chr8	134218279	1.62246670879787e-42	7.34370616536344e-37	-0.0990783972301569
cg16076328	chr2	47597118	1.62712247108247e-42	7.36477935596174e-37	-0.13738480190277
cg13497315	chr15	39796985	1.63412930683323e-42	7.39649411634698e-37	-0.117011496358343
cg10664784	chr17	4075258	1.66421877160116e-42	7.53268685714747e-37	-0.068824268819824
cg18100008	chr7	42001744	1.68208018745086e-42	7.61353226925134e-37	-0.125863170233167
cg24771684	chr4	153989394	1.68238297028649e-42	7.61490274308894e-37	-0.0847121432735274
cg00769988	chr7	100935712	1.70284250358326e-42	7.70750791026876e-37	-0.108914312285632
cg03910582	chr17	19030146	1.70799264697485e-42	7.73081879829637e-37	-0.0571373155627973
cg10429523	chr6	125239911	1.70912190995857e-42	7.73593013616906e-37	-0.131421623469108
cg04543957	chr10	13343578	1.71099135775332e-42	7.74439174294452e-37	-0.109347399433014
cg14392843	chr2	33428629	1.72070141060221e-42	7.78834196675237e-37	-0.0822233039365877
cg13045774	chr3	89901227	1.7252902458477e-42	7.80911222817059e-37	-0.125361051507064
cg23858189	chr2	1682412	1.73328013356532e-42	7.84527653735137e-37	-0.0706732238289215
cg09636024	chr17	1067228	1.73562817030016e-42	7.85590436210282e-37	-0.0770076840526744
cg01511232	chr4	155661929	1.73654254835854e-42	7.86004307493333e-37	-0.154984211996451
cg05299278	chr17	33885742	1.76124170207056e-42	7.97183786641388e-37	-0.104215551979246
cg07804582	chr16	49407186	1.7652361401488e-42	7.9899177317099e-37	-0.102673325979766
cg02062466	chr12	105712307	1.78862640440187e-42	8.09578814918801e-37	-0.123369393305403
cg03923966	chr8	1893793	1.7913213096775e-42	8.10798599114087e-37	-0.0617663131663648
cg01184577	chr6	33090564	1.79915347665788e-42	8.14343641525751e-37	-0.097642016700654
cg22109795	chr1	210468650	1.79985316138852e-42	8.14660337026641e-37	-0.168734985339001
cg23503075	chr10	3564803	1.81778913046647e-42	8.22778622966515e-37	-0.0588964783495724
cg13767135	chr11	69949459	1.82037622779411e-42	8.23949610481539e-37	-0.0969521286252959
cg06780080	chr3	158991378	1.83854243045643e-42	8.32172106127774e-37	-0.106695203469412
cg17644644	chr11	2295729	1.83923615183495e-42	8.32486102460447e-37	-0.0521017443499284
cg06419850	chr17	4688683	1.85793054241113e-42	8.40947669689382e-37	0.165271867355376
cg20985067	chr7	95026538	1.86222719738273e-42	8.42892447442554e-37	-0.126009943389439
cg05805997	chr4	187349665	1.91023459509966e-42	8.64621843841577e-37	-0.0699619065496635
cg21170752	chr5	148291514	1.91561174216267e-42	8.67055680408122e-37	-0.0772084641803415
cg14288281	chr1	1093457	1.91702987932866e-42	8.67697566161015e-37	0.113306987388454
cg21995931	chr7	70078742	1.92972733176501e-42	8.73444763267471e-37	-0.0634918360901776
cg12515771	chr4	187987293	1.94319970783203e-42	8.7954271095718e-37	-0.115775612499359
cg07338476	chr2	1625016	1.95058584913871e-42	8.82885870552259e-37	-0.0936422982168059
cg19637083	chr4	189860869	1.95159660158281e-42	8.83343363388021e-37	-0.137860488112977
cg03219514	chr2	98350753	1.95333368594954e-42	8.84129612936597e-37	-0.0988112690224345
cg21693015	chr6	30303537	1.9655564788957e-42	8.89661966816644e-37	-0.0453743125259437
cg15700661	chr7	26958919	1.97320537057928e-42	8.93124054063819e-37	-0.109045088394881
cg06000330	chr7	19183231	1.99818727956074e-42	9.04431515598458e-37	-0.131191886141719
cg00501356	chr22	42093980	1.99997648832945e-42	9.05241358006604e-37	-0.107381165482269
cg24985151	chr10	45721068	2.01162911745581e-42	9.10515640917553e-37	-0.16912519193212
cg17133224	chr20	44236736	2.03395963997181e-42	9.20623016001882e-37	-0.0966477555505598
cg07983659	chr1	886485	2.03837316873111e-42	9.22620693870089e-37	-0.0424639174443189
cg04475846	chr12	53046070	2.03981842365042e-42	9.23274853823195e-37	-0.138768312329603
cg24550525	chr2	69181420	2.0507255404426e-42	9.28211698468371e-37	-0.109143794519588
cg00725426	chr16	56656222	2.05326749970537e-42	9.29362255321641e-37	-0.070516561988289
cg03982487	chr6	28965021	2.0622332643455e-42	9.33420393507646e-37	-0.100202161826959
cg23157360	chr2	75979318	2.07576763357581e-42	9.39546400914883e-37	-0.130464127302944
cg02121996	chr8	1788325	2.08960331751158e-42	9.45808791191995e-37	-0.0617433522951645
cg19960590	chr2	96316743	2.09213199809295e-42	9.46953337768821e-37	-0.0725208022358645
cg19562312	chr10	44069847	2.0979412579581e-42	9.49582759824544e-37	0.0616842146710148
cg26321840	chr8	49241685	2.11357099250479e-42	9.56657184053473e-37	-0.125730015776646
cg01537445	chr6	122012293	2.11425513453483e-42	9.56966844523962e-37	-0.155336531854093
cg21985862	chr6	169559628	2.11470376061525e-42	9.57169904352238e-37	-0.0860087026357438
cg24775773	chr15	100512663	2.12037329451626e-42	9.59736082803719e-37	-0.0691522443690008
cg24833981	chr1	159771858	2.12674744432006e-42	9.62621188732813e-37	-0.107118493285185
cg21619775	chr6	39176489	2.13941068938605e-42	9.68352902694052e-37	-0.0963596886041923
cg07238926	chr10	118350475	2.15428050568238e-42	9.75083368164994e-37	-0.166856271615352
cg18815340	chr6	126266860	2.17004344554089e-42	9.82218084581389e-37	-0.0921422558650126
cg22538712	chr2	5216945	2.20981054323373e-42	1.00021770694171e-36	-0.117508172131271
cg07288031	chr16	77370171	2.21156536733687e-42	1.00101198595622e-36	-0.127711277919725
cg17516271	chr8	66187007	2.234816634648e-42	1.01153611407419e-36	-0.170465852888759
cg01214384	chr5	120179610	2.23877660429335e-42	1.01332849929488e-36	-0.141465395963082
cg07759907	chr16	34806416	2.24060497162804e-42	1.01415606588812e-36	-0.0886507884061495
cg01359809	chr17	38628452	2.24801955570636e-42	1.01751209942115e-36	-0.0789133990023718
cg03351460	chr19	19007311	2.25344188949605e-42	1.01996638867504e-36	0.141823968822261
cg22622123	chr11	118902351	2.2614662332688e-42	1.02359841529952e-36	-0.133732012445118
cg08219459	chr16	68734735	2.26778338511006e-42	1.02645772246883e-36	-0.0883878105399891
cg19273683	chr1	21656047	2.31873598519832e-42	1.04952019403637e-36	-0.161505299702284
cg23719157	chr15	74501584	2.32944082332989e-42	1.05436548210052e-36	-0.125434935741036
cg21592438	chr3	98216965	2.33587282806156e-42	1.05727677467419e-36	-0.0974040405304308
cg00016324	chr2	144223682	2.33819735830406e-42	1.05832891749974e-36	-0.13229171781062
cg16682206	chr13	111277501	2.36378432138873e-42	1.06991024225289e-36	-0.0820199330608719
cg17300870	chr10	14167977	2.3639880999689e-42	1.07000247773652e-36	-0.114062922912188
cg12201544	chr6	169287287	2.36943622498042e-42	1.07246844076799e-36	-0.107925228297249
cg06654498	chr16	48298218	2.37312565427605e-42	1.07413837239235e-36	-0.0589525878013252
cg22881750	chr6	36795406	2.38110190477058e-42	1.07774863074869e-36	0.159808897133278
cg12459706	chr6	32939295	2.3811566601316e-42	1.07777341444873e-36	0.057867060375735
cg12379452	chr17	54987827	2.38179652239478e-42	1.07806303274546e-36	-0.113801031983074
cg09427295	chr10	73155474	2.38642758834911e-42	1.0801591736041e-36	-0.0781789988643627
cg13010621	chr6	92344723	2.40198296591361e-42	1.08719994192961e-36	-0.137326521521581
cg21343895	chr12	7456343	2.40593107396617e-42	1.08898695828501e-36	-0.129447388185789
cg10528218	chr4	96361328	2.41717436593926e-42	1.09407596455762e-36	-0.140003125295067
cg04423820	chr4	1052372	2.42043829393516e-42	1.09555330323069e-36	-0.1481822131045
cg02276909	chr2	153732388	2.42812182802838e-42	1.09903107053317e-36	-0.129865447244427
cg14273545	chr9	87449508	2.43268144006723e-42	1.10109486949187e-36	-0.1129157057185
cg19658776	chr10	30918548	2.43291318089e-42	1.10119976141352e-36	-0.0609747182126968
cg24732137	chr19	56988702	2.4421875576804e-42	1.10539758548265e-36	0.101129190482804
cg05921170	chr1	153346191	2.44431232678441e-42	1.10635931122312e-36	-0.0963536486209644
cg12689888	chr1	93741342	2.44787648375626e-42	1.10797254133666e-36	-0.117525378310562
cg08873673	chr19	49199217	2.45181570657374e-42	1.10975553600365e-36	-0.13965038309091
cg07211251	chr5	72989417	2.46135606140048e-42	1.11407374864745e-36	-0.12756591801188
cg02150262	chr11	124761914	2.46637390670547e-42	1.11634495589647e-36	-0.131735350860198
cg22482700	chr1	68594186	2.4736139469884e-42	1.11962198636957e-36	-0.154133062658313
cg03468468	chr4	144834574	2.4838867473962e-42	1.12427172292695e-36	-0.133415346602972
cg01974138	chr2	152213350	2.49063922116206e-42	1.1273280681177e-36	-0.131267649509864
cg08284967	chr17	80622665	2.50093290575161e-42	1.13198725739873e-36	-0.0901300061265249
cg00773902	chr19	19007324	2.53375352860119e-42	1.14684272463664e-36	0.148758829221114
cg02063365	chr2	3505080	2.53763631309805e-42	1.14860017385232e-36	-0.0799731691947509
cg25844471	chr10	23635200	2.54949663524383e-42	1.15396846402388e-36	-0.108515799733891
cg20207973	chr22	38506712	2.54965994868018e-42	1.15404238393132e-36	-0.174350807162314
cg01156892	chr14	36910311	2.5674054738852e-42	1.16207447002276e-36	-0.135788326821154
cg09383389	chr3	169754436	2.57077951245887e-42	1.16360164760621e-36	-0.121615783163968
cg13935928	chr18	19995469	2.61538438148746e-42	1.18379097105514e-36	-0.096213009648437
cg02379533	chr5	154214618	2.63156269082174e-42	1.19111369449588e-36	-0.118630879904366
cg04106190	chr7	120964168	2.66277872118636e-42	1.2052428814557e-36	-0.085153915074354
cg00124375	chr6	31698218	2.69860814100842e-42	1.22146020843208e-36	0.112867885387895
cg06773813	chr1	41339683	2.71907602537248e-42	1.23072450506025e-36	-0.0694380658509246
cg25488990	chr12	65668614	2.7395487341002e-42	1.23999098532084e-36	-0.112217326738357
cg10449675	chr11	44637500	2.75370856444042e-42	1.24640009268841e-36	-0.048813788145809
cg14260004	chr1	232692910	2.77570023377562e-42	1.25635409401292e-36	-0.0684083799351657
cg06221172	chr2	114400692	2.78681067187347e-42	1.2613829671674e-36	-0.05550294112124
cg25013978	chr5	36149258	2.79175177395091e-42	1.26361943843631e-36	-0.119220909054685
cg04475868	chr16	86380594	2.79603707650309e-42	1.26555907778929e-36	-0.118552794118151
cg20971459	chr11	63513479	2.83258059172201e-42	1.28209962290877e-36	-0.0313290765938517
cg21593148	chr4	93198609	2.8583391218394e-42	1.29375860336168e-36	-0.0636918515499541
cg04974647	chr11	32103089	2.86517368232543e-42	1.29685210313623e-36	-0.114967481980472
cg01932688	chr1	246959275	2.88928274339229e-42	1.30776449101068e-36	-0.068789040953195
cg16362915	chr6	33235702	2.91576266878511e-42	1.31974999372153e-36	-0.0430584780613918
cg13263830	chr22	32211449	2.94223231872925e-42	1.33173084549715e-36	-0.0776927323141459
cg13391872	chr9	16718892	2.95200752242815e-42	1.33615535684656e-36	-0.0543973857192536
cg23998083	chr1	46997184	2.95922438097361e-42	1.33942189466256e-36	-0.0807326767323408
cg03464560	chr2	218989440	2.97819281738308e-42	1.34800750216083e-36	-0.0887862880557194
cg00330789	chr8	99306953	2.99194145434537e-42	1.35423049271453e-36	-0.151449089288877
cg08497311	chr16	88806610	2.99643543367834e-42	1.35626458460409e-36	-0.0879367219924913
cg24105634	chr3	121901293	2.99658408279813e-42	1.35633186706059e-36	-0.113901558853709
cg26401796	chr12	5574420	3.00880516770623e-42	1.3618634478382e-36	-0.142170872771708
cg11353547	chr16	4838559	3.01723111498545e-42	1.3656772506514e-36	-0.126811972978612
cg15995375	chr8	49201659	3.04659710576591e-42	1.3789690615944e-36	-0.0908697943867675
cg26575166	chr15	70307202	3.06343457508025e-42	1.38659013798027e-36	-0.0914490451978045
cg06000556	chr16	86425356	3.08059158733001e-42	1.39435584780683e-36	-0.126327024242649
cg18757242	chr1	154301194	3.09246448198882e-42	1.39972982862467e-36	0.0561313283011989
cg04006839	chr17	64225436	3.10401384807244e-42	1.40495737199764e-36	-0.109440257447444
cg05155520	chr18	61817243	3.1086683782417e-42	1.40706413337003e-36	-0.121624729922924
cg16294414	chr1	17288394	3.11453965820035e-42	1.40972162733259e-36	-0.0942596069251209
cg13999664	chr6	169331838	3.15725314731882e-42	1.42905486305833e-36	-0.0716118883565096
cg23706449	chr8	47046101	3.16263455990483e-42	1.43149063031149e-36	-0.0791073766773808
cg00146755	chr21	45551519	3.16608326280624e-42	1.43305160291094e-36	-0.0660304174672909
cg21577626	chr7	142564897	3.18580644282207e-42	1.44197882698878e-36	-0.120152244733228
cg26192909	chr12	8846484	3.25576344288105e-42	1.47364318409748e-36	-0.072042909675306
cg04108787	chr3	23650443	3.25606720907451e-42	1.47378067657456e-36	-0.0678952302397002
cg03312792	chr20	43849759	3.2656863765226e-42	1.47813456185992e-36	-0.090776107808897
cg13211324	chr3	113373736	3.26598073038245e-42	1.47826779407009e-36	-0.0851816344824107
cg27340584	chr6	100439050	3.30271881457414e-42	1.49489640616543e-36	-0.116121697989966
cg20031349	chr6	14273354	3.3077494246507e-42	1.49717339108195e-36	-0.0656772857629252
cg14553824	chr6	137495383	3.32383976856003e-42	1.50445629908425e-36	-0.0974996476366564
cg00285317	chr2	238406108	3.34952183403301e-42	1.51608066965103e-36	-0.116654685280056
cg01303059	chr9	94486490	3.36879616232136e-42	1.52480473176687e-36	-0.0712355080483465
cg07621227	chr17	36636331	3.36998781743149e-42	1.52534410585274e-36	-0.0760434758959407
cg00829858	chr2	179148245	3.38337426991198e-42	1.53140316229318e-36	-0.112719081643861
cg03598021	chr1	226086710	3.43090731727845e-42	1.55291785539048e-36	-0.0721929572576914
cg02726847	chr10	3110273	3.4331885917351e-42	1.55395041952269e-36	0.052603842281668
cg18507732	chr14	65345681	3.4543604577055e-42	1.56353335652941e-36	-0.124817669339313
cg08104594	chr1	11786092	3.46610668018461e-42	1.56885000222524e-36	-0.0897078811389517
cg00874891	chr5	134361983	3.46724373000691e-42	1.56936466053811e-36	-0.10189106573935
cg04261529	chr5	82726149	3.47925015232937e-42	1.57479907944824e-36	-0.131850284105617
cg04036593	chr2	62797926	3.50113821607111e-42	1.5847061861874e-36	-0.132978937534192
cg26678217	chr8	438913	3.51318405989742e-42	1.59015844829513e-36	-0.121800429501188
cg18116434	chr18	12097776	3.51567166102668e-42	1.59128440124386e-36	-0.0728546379504386
cg13291208	chr8	70475388	3.51834626108092e-42	1.59249499476801e-36	-0.12635722956512
cg06547849	chr11	117666597	3.57001901220068e-42	1.61588342541634e-36	0.131814995063873
cg09640444	chr2	147803713	3.61334383747252e-42	1.63549336777984e-36	-0.0886210432016503
cg20896936	chr13	22395950	3.61918418276784e-42	1.63813685990948e-36	-0.117761302493711
cg17508063	chr12	53298678	3.6720669365957e-42	1.66207296924357e-36	-0.106554329124065
cg05100279	chr11	78075960	3.69352872535056e-42	1.67178713284052e-36	-0.0849983725499991
cg10895130	chr1	151007925	3.7105986710362e-42	1.67951343407643e-36	-0.0657886678627585
cg01588993	chr12	58970138	3.72593086842482e-42	1.68645318525165e-36	-0.102339180826817
cg11847468	chr10	3825031	3.72607141273055e-42	1.68651679925858e-36	0.0890448909166812
cg22061561	chr11	18723988	3.73555224375217e-42	1.69080806988057e-36	-0.082865815635043
cg14513570	chr2	159650764	3.74072273482286e-42	1.69314836857193e-36	-0.0938125030821474
cg21252227	chr9	35976247	3.74203124673655e-42	1.69374063508538e-36	-0.101935605302745
cg04031454	chr10	71028968	3.76494768835753e-42	1.70411321239052e-36	-0.0846840455138139
cg12912920	chr4	140762680	3.78717831776255e-42	1.71417537325559e-36	-0.114183504133712
cg23032200	chr12	20268224	3.80051260963133e-42	1.72021082044699e-36	-0.0770342178683702
cg09478228	chr5	180397910	3.80735876842901e-42	1.72330956991895e-36	-0.0897871262703635
cg19370346	chr2	56213573	3.85115988647751e-42	1.74313509477677e-36	-0.0757905894579347
cg15240419	chr6	4350359	3.89295499873098e-42	1.76205264925561e-36	-0.0607250004122104
cg27562311	chr12	8766941	3.89433405188651e-42	1.76267684456918e-36	-0.0932750597315146
cg00136405	chr4	123542198	3.89481550483175e-42	1.76289476268997e-36	-0.140423585145519
cg17028831	chr10	95651248	3.89742605420202e-42	1.76407636520925e-36	-0.103854644348251
cg08170141	chr2	238324040	3.9090381330302e-42	1.76933229400093e-36	-0.0832578923453853
cg13065504	chr15	42448234	3.96862173986931e-42	1.79630138363009e-36	-0.132600951399797
cg00075967	chr15	74495354	3.99436612683922e-42	1.80795396252673e-36	-0.160557525749158
cg00458295	chr2	111593263	3.9947872145851e-42	1.80814455778879e-36	-0.073455670190858
cg24304733	chr19	36976461	4.01797854962222e-42	1.81864155900131e-36	-0.0352611879965425
cg21209643	chr15	45312560	4.02627612787881e-42	1.82239725865727e-36	-0.062191401079523
cg08372051	chr16	88294446	4.03527748176327e-42	1.82647150546058e-36	-0.0516672187969838
cg07801516	chr19	37154552	4.06655478556603e-42	1.84062842637161e-36	-0.107051494386433
cg22824625	chr6	15666243	4.09337083279898e-42	1.85276606656647e-36	-0.106195678323812
cg27628370	chr8	133773484	4.09768711087253e-42	1.85471972624579e-36	-0.0913267410343137
cg00813720	chr5	153989231	4.1377427200185e-42	1.87284993639109e-36	-0.119662162664455
cg06507244	chr10	127569494	4.19742567461465e-42	1.89986399339813e-36	-0.102703919018311
cg02613685	chr15	49174654	4.2117715798377e-42	1.90635732309562e-36	-0.0784935815796595
cg15909981	chr22	37465178	4.22671535854548e-42	1.913121265877e-36	0.13460113659842
cg16656232	chr5	167543888	4.24569437901639e-42	1.92171166399667e-36	-0.0584877565923992
cg08469346	chr13	111704375	4.25410287628901e-42	1.92551756848319e-36	-0.131276054061888
cg18716083	chr5	111506418	4.29445399169289e-42	1.94378153244399e-36	-0.0800086444054678
cg23022778	chr1	236246704	4.33254989822185e-42	1.96102473023256e-36	-0.0978364824143761
cg24000528	chr2	177013630	4.37289640305443e-42	1.97928660732892e-36	-0.130475412846266
cg25946965	chr21	25582901	4.39197571336632e-42	1.98792239923814e-36	-0.108447740553997
cg22020455	chr19	53040230	4.47403910525741e-42	2.02506642405624e-36	-0.0466108672122148
cg03167699	chr11	6708820	4.51612977919405e-42	2.04411775743749e-36	-0.109717326857725
cg18963171	chr21	43442940	4.5244662400473e-42	2.04789105636765e-36	-0.0943473734790139
cg17066932	chr10	4312184	4.54961368282242e-42	2.05927344280118e-36	-0.0923259956338898
cg09004195	chr2	222323493	4.58834785737643e-42	2.07680553729286e-36	-0.112643431707686
cg14681767	chr8	1772393	4.59111687374251e-42	2.07805886609458e-36	0.0658803938481607
cg00199047	chr8	1648314	4.6011416086707e-42	2.08259632176618e-36	-0.0869988103649317
cg23973899	chr10	31130953	4.60541965175368e-42	2.08453267529466e-36	-0.0462287297421899
cg17145397	chr11	102714244	4.62354780714811e-42	2.09273794975822e-36	-0.0845173097593814
cg27160524	chr2	1691184	4.67427464409197e-42	2.11569823505677e-36	-0.117516316024556
cg16331281	chr10	4445958	4.68487579053914e-42	2.12049658956857e-36	-0.0995613934150249
cg02040836	chr20	42574356	4.69786254027474e-42	2.1263747301544e-36	-0.095729592810818
cg08186548	chr8	95139521	4.74438753393111e-42	2.1474331519331e-36	-0.0446569747021692
cg23735682	chr4	165979202	4.75823628538228e-42	2.15370145690744e-36	-0.106952024418341
cg26542856	chr1	82049635	4.75841144802004e-42	2.15378074007152e-36	-0.111414437127182
cg14352508	chr9	839557	4.77567503804992e-42	2.16159468977238e-36	-0.0803473782827935
cg20414512	chr4	120055608	4.80087174390273e-42	2.17299937395572e-36	-0.0794078402722106
cg09938876	chr1	7913865	4.83689479142821e-42	2.18930434186499e-36	-0.0569089366342072
cg23804764	chr4	150038122	4.84253054432375e-42	2.19185523015508e-36	-0.0709966067256161
cg00599393	chr8	22457479	4.85387403864556e-42	2.19698959061598e-36	0.0544257040211696
cg11029642	chr22	17075075	4.87346426078693e-42	2.20585663450294e-36	-0.117225524423335
cg17195103	chr4	150535862	4.88151939349847e-42	2.20950259700164e-36	-0.115868809092865
cg06732687	chr14	56299289	4.94868363186528e-42	2.23990287755665e-36	-0.137624119485032
cg10638604	chr15	58430539	4.98661599357373e-42	2.2570720507073e-36	-0.0980918841851749
cg01071802	chr6	41344940	4.99508727250971e-42	2.26090637180698e-36	-0.0975568648416212
cg27408262	chr10	126706831	5.07266489925003e-42	2.29602002268794e-36	-0.102905215458788
cg18153437	chr15	93152738	5.10449109612363e-42	2.31042538687405e-36	-0.105659437818525
cg03831180	chr3	69915302	5.11566876390046e-42	2.31548468992921e-36	-0.149742803004368
cg04803128	chr7	100273280	5.13147391415341e-42	2.3226385118676e-36	0.0464629204857072
cg03141856	chr22	39529323	5.15245236613656e-42	2.33213390467493e-36	-0.0689571022510303
cg05611177	chr18	18520214	5.17005802471329e-42	2.34010268349388e-36	-0.0809696545239011
cg04704247	chr4	1672920	5.17757225518125e-42	2.34350381957367e-36	-0.043969626007899
cg13390059	chr1	88261783	5.2075205657045e-42	2.35705920357256e-36	-0.1337607511478
cg13513498	chr8	102170922	5.22578511902508e-42	2.36532621528384e-36	-0.0708556852379969
cg19248797	chr6	32227480	5.30038552623431e-42	2.39909229919733e-36	-0.0753798906537439
cg23093090	chr10	104574429	5.33882288597041e-42	2.41649004758524e-36	-0.129100167556262
cg22553828	chr5	174181043	5.3524321510166e-42	2.42264995478604e-36	-0.0757274948713714
cg05295584	chr1	109399734	5.35833219402071e-42	2.42532046765082e-36	-0.106762726903285
cg09020927	chr5	150058090	5.41061011442452e-42	2.44898281365151e-36	-0.0583978051445102
cg07145979	chr5	177825282	5.42472614738893e-42	2.45537209718806e-36	-0.100662565356945
cg08757289	chr5	179107813	5.47332165808816e-42	2.47736768881381e-36	-0.0682898296151073
cg18045575	chr2	27341901	5.53204585386233e-42	2.50394778665029e-36	0.0602482524961707
cg17444642	chr5	106751231	5.57217104983337e-42	2.52210949360188e-36	-0.0793684296803589
cg14492061	chr3	63637129	5.6380707657043e-42	2.55193741839767e-36	-0.0840867522040378
cg27659566	chr15	100891948	5.64628402902679e-42	2.55565495492228e-36	-0.0651577270677497
cg07384019	chr16	84163868	5.66940670476745e-42	2.56612087915207e-36	-0.0451077768851074
cg17677988	chr4	10687769	5.74698001251462e-42	2.60123257514444e-36	-0.0977716431354147
cg22504523	chr7	134429468	5.79212779265794e-42	2.62166763427959e-36	-0.116097267887424
cg22193702	chr1	17531433	5.81015623161202e-42	2.62982777448962e-36	-0.0718402925977373
cg22488081	chr4	125336414	5.81934068401757e-42	2.63398489644414e-36	-0.099437522098117
cg05249419	chr15	78855388	5.87659433713246e-42	2.65989938843892e-36	-0.083846722737646
cg07226813	chr3	49044374	5.93105234954658e-42	2.68454850076587e-36	0.0309710369117456
cg09809932	chr1	6515597	5.95766664835493e-42	2.6965948243783e-36	0.181566475453437
cg03329500	chr22	44205978	5.96331231973665e-42	2.69915020203312e-36	-0.0971435587893257
cg25711723	chr7	24269011	5.96999070305621e-42	2.70217301196152e-36	-0.108259086238343
cg11173146	chr13	107187412	6.02006192009099e-42	2.7248365466431e-36	0.0528006683606429
cg11680200	chr17	9804572	6.02864890338787e-42	2.72872323854484e-36	-0.137074401643037
cg06720823	chr12	97399497	6.05649187525399e-42	2.74132569152871e-36	-0.122228573540602
cg23435387	chr13	25416561	6.05865083117275e-42	2.7423028911104e-36	-0.0940620534914311
cg03301358	chr7	33151206	6.07077261458691e-42	2.74778952545002e-36	-0.0541997338335816
cg08402107	chr10	106028939	6.11413903156179e-42	2.76741829329969e-36	0.089617146554243
cg04530127	chr3	12848516	6.14724153052675e-42	2.7824013449962e-36	-0.0865853915059475
cg02313795	chr2	113856266	6.14990156796137e-42	2.78360534710009e-36	-0.100106821480926
cg03045699	chr1	107737854	6.15021002579165e-42	2.78374496313397e-36	-0.119021493182282
cg03492603	chr15	62513534	6.1705786404906e-42	2.7929643277307e-36	-0.0993714618980167
cg12918130	chr7	123504669	6.20202122950544e-42	2.80719606102613e-36	-0.119461868448998
cg06131149	chr17	16435208	6.21241170055484e-42	2.81189905837533e-36	-0.0840999402580368
cg12958309	chr11	82525782	6.2222084984571e-42	2.81633334382264e-36	-0.109396078704615
cg09979356	chr16	23725375	6.24446364405967e-42	2.82640660135615e-36	-0.110099789956458
cg13518232	chr9	138885168	6.26111863144563e-42	2.83394508167671e-36	-0.121227147853477
cg07589824	chr1	86571125	6.26901741434953e-42	2.83752027618737e-36	-0.129167467486396
cg26837630	chr1	46989301	6.29703858790931e-42	2.85020338789104e-36	-0.0732316112295816
cg10069666	chr7	97922154	6.3485287144325e-42	2.87350915789873e-36	-0.0490482854700613
cg19669476	chr19	55919640	6.3567603100262e-42	2.87723499208592e-36	0.0396327948312961
cg12399860	chr6	31511521	6.36756635644885e-42	2.88212608965402e-36	-0.0792358681341719
cg22380663	chr2	114311462	6.38638748148772e-42	2.89064502019586e-36	-0.134030115369205
cg23348158	chr19	50316579	6.3910044478139e-42	2.89273477919622e-36	0.0659977348882253
cg05049638	chr1	44867471	6.41823519840087e-42	2.90506012491139e-36	-0.102964423336535
cg23105863	chr14	101011318	6.43554344060875e-42	2.91289428534898e-36	-0.0915505524506317
cg22705388	chr7	19443825	6.48639846993586e-42	2.93591259385319e-36	-0.0714203689680025
cg18241308	chr7	95026502	6.50553790000059e-42	2.94457559752566e-36	-0.123635154085241
cg24928161	chr17	7533115	6.51117121544075e-42	2.94712538256009e-36	-0.0546920174388761
cg14034852	chr17	7165010	6.51383115119081e-42	2.94832933863889e-36	0.076349884534994
cg02668075	chr2	109558595	6.65691362647989e-42	3.01309218709909e-36	-0.0827289456919568
cg11072570	chr13	24734180	6.68176111375467e-42	3.02433880587432e-36	-0.166808826986192
cg02455346	chr1	221055401	6.68649831088735e-42	3.0264829844637e-36	-0.118724474217947
cg01475110	chr12	90332983	6.7113849015822e-42	3.03774730246354e-36	-0.048947475560152
cg25898111	chr10	3316292	6.71598369844864e-42	3.03982883749401e-36	-0.0741043420994092
cg25257018	chr11	94757770	6.71835013579957e-42	3.04089994856641e-36	-0.0844262852948822
cg05530592	chr3	195355260	6.73038131709365e-42	3.04634557403083e-36	-0.10418022925593
cg02976366	chr14	20403239	6.74024555773718e-42	3.05081038581635e-36	-0.115484245690217
cg02694521	chr13	114055881	6.76230742389321e-42	3.06079616004709e-36	-0.117251400717961
cg13814349	chr9	89627678	6.77113504074605e-42	3.06479176895272e-36	-0.0802909210280207
cg26550337	chr18	77203542	6.79332284586129e-42	3.07483454643081e-36	-0.0945336637916042
cg07367760	chr16	2911707	6.81520564803197e-42	3.08473927164612e-36	-0.101055258099034
cg03913859	chr2	177399921	6.88696370996856e-42	3.11721883618823e-36	-0.103816573450149
cg06438530	chr13	75196940	6.90303523096029e-42	3.12449322444863e-36	-0.0943482448946986
cg00252057	chr7	149110515	6.92544010001755e-42	3.13463425071054e-36	-0.0995987137059127
cg09169531	chr1	153030594	6.93181169068365e-42	3.13751819830738e-36	-0.122425054086955
cg10236596	chr1	214881338	7.04372869545223e-42	3.18817474450776e-36	-0.140554050687777
cg10085138	chr7	25991722	7.1142602107251e-42	3.22009914213966e-36	-0.148934373906179
cg20438460	chr2	146580994	7.12762319528002e-42	3.22614757638682e-36	-0.153979353981983
cg06220521	chr13	95254216	7.14112144601009e-42	3.23225723562176e-36	0.0296990403601711
cg10247268	chr10	3109799	7.15510364516208e-42	3.23858594249513e-36	0.0338124345206523
cg09291217	chr8	82028084	7.27963023838314e-42	3.29494991627841e-36	-0.144092474430652
cg17298704	chr3	137717607	7.30281787944292e-42	3.30544524550073e-36	-0.100972024152462
cg14001035	chr15	26026152	7.31308508680563e-42	3.31009245050049e-36	-0.103114202432501
cg05087600	chr8	70773847	7.31464702842074e-42	3.31079942588596e-36	-0.080556864412981
cg18865733	chr20	67082	7.35916743497152e-42	3.33095051942142e-36	-0.0954944187682985
cg09798023	chr7	27161624	7.37733288162402e-42	3.33917267287795e-36	-0.174334815600611
cg09178369	chr6	7828165	7.38852211050656e-42	3.34423720879014e-36	-0.11330288666636
cg09843155	chr6	167408664	7.45784303278797e-42	3.37561366055869e-36	-0.112595672495262
cg02906503	chr17	76564972	7.46583646137277e-42	3.37923169416531e-36	-0.132837537500739
cg06675187	chr5	177891127	7.48583671500923e-42	3.38828432896777e-36	-0.0531685470869212
cg10853409	chr7	42377483	7.54114575044999e-42	3.41331863644318e-36	-0.0779290477154094
cg25738116	chr3	156530658	7.58370942567312e-42	3.43258406250472e-36	-0.139793347502448
cg14848321	chr20	26192541	7.59368654161031e-42	3.43709996458291e-36	-0.0821291397795303
cg03997992	chr3	119123115	7.61874345108984e-42	3.44844137329299e-36	-0.0984414868979765
cg07258838	chr6	116867864	7.63202182349169e-42	3.45445150987975e-36	-0.1015089887565
cg04141217	chr3	97850862	7.63634942562948e-42	3.45641029512497e-36	-0.113331641785275
cg22164531	chr1	192146717	7.66104882931871e-42	3.46758988741921e-36	-0.0975822027509187
cg23633028	chr6	31039180	7.67831239927106e-42	3.47540382803246e-36	-0.111629825041452
cg14217211	chr3	75443047	7.68705762167181e-42	3.47936214306682e-36	-0.105051267094722
cg18093559	chr17	18951025	7.75498911038764e-42	3.51010970107832e-36	-0.0513404300097294
cg06663137	chr6	97516036	7.75989784279626e-42	3.5123315209935e-36	-0.0776292664094985
cg23241914	chr1	161193393	7.76576381765159e-42	3.51498661372837e-36	-0.0843990944668258
cg13911697	chr11	15911614	7.80685111528296e-42	3.53358379290606e-36	-0.121006303423145
cg04538517	chr3	133649210	7.83410916025974e-42	3.54592149277173e-36	-0.13014615879549
cg21284680	chr6	10412206	7.88501483520918e-42	3.56896272480139e-36	0.0744009544939084
cg10891507	chr20	56285236	7.8973836859688e-42	3.57456118824532e-36	0.0380663905573729
cg23381885	chr5	1791473	7.95228856923649e-42	3.59941256593924e-36	-0.0782321039542087
cg21859455	chr1	228128003	7.96795005161138e-42	3.60650136006065e-36	-0.094922487587414
cg00704869	chr13	114004577	8.01266030967915e-42	3.62673838532883e-36	-0.0734040923989136
cg25882597	chr20	39969542	8.02972989641078e-42	3.63446452409283e-36	-0.13959813290425
cg15208267	chr4	119760467	8.03293608292212e-42	3.63591572746871e-36	-0.107097909299574
cg16903618	chr1	28111716	8.05455195710334e-42	3.64569963413586e-36	-0.087710676886921
cg11034619	chr10	49482767	8.06428398568533e-42	3.65010460330481e-36	-0.0970698247962921
cg19875375	chr11	46740666	8.14757367566738e-42	3.68780368252262e-36	-0.105238247929483
cg11824509	chr10	81837609	8.18318447905698e-42	3.70392205801764e-36	-0.108556449882432
cg27308319	chr11	65562246	8.21360950203892e-42	3.71769321446987e-36	-0.0737525415363111
cg25264370	chr3	49027283	8.26017750118762e-42	3.73877110165255e-36	0.0491343187209808
cg09730689	chr4	122184241	8.28472391384142e-42	3.74988144622639e-36	-0.147149736457291
cg08351536	chr17	60885250	8.34828451603031e-42	3.77865062735274e-36	-0.132488612097931
cg21503053	chr8	47142089	8.35769187326191e-42	3.78290864182704e-36	-0.106424262741849
cg21190593	chr11	2451058	8.38249706797461e-42	3.79413611788908e-36	-0.0927174641334561
cg27612447	chr16	31229759	8.4882911577676e-42	3.84202127357572e-36	-0.112812223862737
cg07560922	chr3	171528828	8.5608437423838e-42	3.87486045974021e-36	-0.115929163621559
cg13643287	chr1	46997243	8.58576306729804e-42	3.88613959409884e-36	-0.0812625122000577
cg04320632	chr17	7890035	8.60299256519504e-42	3.89393811281397e-36	-0.0884880463005619
cg12306833	chr3	50227389	8.62010007388866e-42	3.90168141604393e-36	-0.0913569968681488
cg18480127	chr14	99181995	8.65503721150271e-42	3.91749487289362e-36	-0.137541271931213
cg00972222	chr14	34246089	8.74219544907039e-42	3.95694495733093e-36	-0.0678487402571899
cg00491404	chr1	110306591	8.76817476727981e-42	3.96870387221479e-36	-0.117428440436675
cg11968414	chr6	30684868	8.77999660832871e-42	3.97405474484139e-36	0.0335921401530382
cg07790939	chr7	12629127	8.78458188611734e-42	3.97613016078575e-36	-0.0621789630097917
cg24426232	chr17	71680855	8.8474006357023e-42	4.00456356013539e-36	-0.125246475625556
cg19439894	chr2	92280697	8.89778750635762e-42	4.02736996785262e-36	-0.0818451907944422
cg15105576	chr6	33170452	9.04109635486516e-42	4.0922352787172e-36	-0.0955220653244441
cg03667040	chr13	36588115	9.17389625990302e-42	4.15234396853487e-36	-0.0715777717470978
cg27465618	chr10	78875746	9.22281972287238e-42	4.17448799988483e-36	-0.0982532946227172
cg21587472	chr19	11705530	9.24297227485356e-42	4.18360956887787e-36	-0.0764928652061773
cg21207694	chr15	49238888	9.24495925654071e-42	4.18450892845099e-36	-0.104839050318404
cg17344640	chr3	120206938	9.28240972104534e-42	4.20145998239787e-36	-0.0899202687614649
cg05657520	chr1	203462521	9.30560174337204e-42	4.21195729469551e-36	-0.075915144734498
cg26803289	chr1	182760430	9.30994537681669e-42	4.21392333612703e-36	-0.106573500659822
cg04508984	chr22	43536864	9.32090296410936e-42	4.21888302503296e-36	-0.100711000765753
cg13427748	chr15	70767649	9.40166795000849e-42	4.25543935754054e-36	0.141770895118102
cg10979567	chr2	238241642	9.45315311113997e-42	4.27874288008284e-36	-0.146337718657178
cg22270384	chr19	12848240	9.47750665666363e-42	4.28976592797903e-36	0.0341834815988422
cg00682487	chr4	36283275	9.55140390851671e-42	4.32321374549629e-36	-0.118504464965457
cg10056697	chr6	137245851	9.59549524786886e-42	4.34317063206189e-36	-0.0898194910413669
cg22117498	chr4	130995543	9.62311723172568e-42	4.35567306012707e-36	-0.123567332612896
cg15798890	chr18	77180674	9.67408977478041e-42	4.37874455839976e-36	-0.103416879711718
cg13840089	chr9	80201784	9.72942273268936e-42	4.40378969380626e-36	-0.102818601719072
cg01101911	chr6	35360715	9.73974941757354e-42	4.40846381987864e-36	-0.108336851506853
cg05133150	chr20	44141224	9.79364017754935e-42	4.43285617900345e-36	-0.0987994667031401
cg17211890	chr10	94906892	9.9298266504705e-42	4.49449771749586e-36	-0.105145394836294
cg14127954	chr21	35736252	9.97148724722172e-42	4.51335438676098e-36	-0.137273130758691
cg00689014	chr17	39869138	1.00058232958643e-41	4.52889577511386e-36	-0.107629257631293
cg05223346	chr2	121116657	1.01136819470006e-41	4.5777154049431e-36	-0.122275543275098
cg23098371	chr1	92012061	1.0120319161131e-41	4.58071958062608e-36	-0.125192014314246
cg15808558	chr2	222437611	1.03076439677543e-41	4.66550765854877e-36	0.049902117056184
cg24297835	chr8	133732174	1.03272188611235e-41	4.67436776423489e-36	-0.128591862202693
cg01270230	chr10	43701731	1.04123890583898e-41	4.71291800994273e-36	-0.0808761517506865
cg03315270	chr8	86189690	1.04722853597811e-41	4.74002863325629e-36	-0.0554284775042165
cg25921418	chr6	31621008	1.05297187475478e-41	4.76602447782758e-36	0.0298454215954443
cg22617682	chr8	143834787	1.07292079604084e-41	4.85631848228783e-36	-0.10540213934546
cg00939558	chr1	154301037	1.0766714857551e-41	4.87329507911386e-36	0.0576220655621788
cg01762581	chr8	42234614	1.08565041491327e-41	4.91393604700535e-36	-0.138938083074076
cg24739950	chr15	23390329	1.10002600505154e-41	4.97900370562459e-36	-0.0823255865248446
cg06150919	chr4	10372870	1.10037959897283e-41	4.98060416364677e-36	-0.118545843217062
cg01654627	chr19	10697690	1.10362275211482e-41	4.99528351798722e-36	-0.186860669034335
cg22843625	chr19	50979755	1.10760640305791e-41	5.01331455790487e-36	0.0474759846203942
cg05684266	chr3	149825195	1.11279130482561e-41	5.03678277137996e-36	-0.153720195624928
cg23356451	chr13	51866824	1.11831298262172e-41	5.06177532072139e-36	-0.132024384395637
cg13401212	chr2	30450574	1.11928408635414e-41	5.06617078870129e-36	-0.0777502220383166
cg05188963	chr4	144941588	1.12702714600984e-41	5.10121788989851e-36	-0.090739688841788
cg17185921	chr6	28946749	1.12855733541967e-41	5.10814392501663e-36	-0.100413543903755
cg22043667	chr6	4129232	1.12929578273849e-41	5.11148632957793e-36	-0.0930960781015258
cg22562363	chr10	123748615	1.13496773924497e-41	5.13715907943495e-36	-0.103636802939723
cg23686632	chr1	35243673	1.14294223850674e-41	5.1732537364635e-36	-0.0872731159590814
cg20367521	chr6	138044705	1.15546727343063e-41	5.22994530103811e-36	-0.107788623094058
cg25061048	chr14	76452459	1.16171536418489e-41	5.25822578429548e-36	0.041842131070778
cg06574139	chr3	126688629	1.16538919178189e-41	5.27485448319471e-36	-0.116281174016129
cg08103568	chr4	100737138	1.16682193223965e-41	5.28133943901903e-36	-0.132828132840845
cg03623097	chr10	124213466	1.17722399153049e-41	5.32842186390479e-36	-0.0993748951910805
cg15806271	chr13	19184641	1.19128964952659e-41	5.3920866890662e-36	-0.0854339880108512
cg21360867	chr3	41117325	1.20513630413331e-41	5.45476024794643e-36	-0.0923403341706318
cg21197919	chrX	48328694	1.20953186013923e-41	5.47465567727377e-36	-0.0896945915309317
cg18062333	chr3	110446221	1.21268477383161e-41	5.48892658440308e-36	-0.113691395199237
cg20453832	chr18	44235125	1.21366652709388e-41	5.49337025492396e-36	-0.0650949395226359
cg20747565	chr6	28783371	1.21389559871893e-41	5.49440709265756e-36	-0.118312446893291
cg04583074	chr11	36164090	1.21438582651855e-41	5.49662599113787e-36	-0.11853264400121
cg07134541	chr12	132956322	1.22037159917738e-41	5.5237191544926e-36	-0.108539622806653
cg04663932	chr7	73508618	1.22303562533978e-41	5.53577722955041e-36	0.146029923653872
cg16947612	chr2	56103666	1.22533614082477e-41	5.54618996076955e-36	-0.0787992471863937
cg23965144	chr6	126036146	1.2258287571861e-41	5.54841967050114e-36	-0.103191926304584
cg13881452	chr6	169601968	1.2313135134836e-41	5.57324510354027e-36	-0.0538806584181173
cg13348733	chr4	148649246	1.23263027268822e-41	5.57920509805779e-36	-0.0817328596753514
cg23626986	chr6	11487376	1.24697252181759e-41	5.64412184660209e-36	-0.0761694015893997
cg25839342	chr10	14504287	1.2470175844924e-41	5.64432581198456e-36	-0.10329788445617
cg08872313	chr3	69292290	1.27084234809614e-41	5.75216288649363e-36	-0.155675702432702
cg26088269	chr11	131983984	1.27144622529925e-41	5.75489619172297e-36	-0.107356820338064
cg25653368	chr15	78635317	1.27161996612808e-41	5.7556825878869e-36	-0.0777074671280667
cg05702234	chr11	5527468	1.28811375500199e-41	5.83033776471531e-36	-0.122677205407604
cg08429337	chr7	22749617	1.28880921008593e-41	5.83348557524356e-36	-0.079453482517605
cg09140274	chr1	221070193	1.29404769946498e-41	5.85719634018036e-36	-0.118941434922745
cg05263382	chr1	204719449	1.3036217018443e-41	5.9005307641898e-36	-0.0989259502686283
cg23213951	chr1	17551678	1.31598423629133e-41	5.95648680935599e-36	-0.0781688087128085
cg25181284	chr12	50497037	1.31885533965655e-41	5.96948216967384e-36	-0.0820324685688922
cg22820364	chr14	81901540	1.33101402199098e-41	6.0245155271769e-36	-0.133535333113014
cg15734454	chr4	96678053	1.33930950834713e-41	6.06206305525128e-36	-0.114749095529066
cg08523075	chr6	9978010	1.34145226305372e-41	6.07176172016953e-36	-0.154555949447949
cg25751961	chr11	128711233	1.34211690175573e-41	6.07477004774087e-36	-0.102261600364134
cg17477990	chr1	144937317	1.34439320024191e-41	6.08507316652696e-36	-0.128404764442625
cg13035416	chr5	2204535	1.34806157948055e-41	6.10167720473964e-36	-0.115781553907956
cg02711472	chr2	26531693	1.35042794772964e-41	6.11238800269075e-36	-0.0661790085163147
cg00885005	chr14	106085457	1.35163834434269e-41	6.11786657246454e-36	-0.113277635119708
cg18496662	chr10	126948482	1.36402506253188e-41	6.17393207953554e-36	-0.0967538794838041
cg19810536	chr1	207623534	1.38200261244805e-41	6.25530314461912e-36	-0.142611820201921
cg00345230	chr4	151936469	1.38422437144908e-41	6.26535940351512e-36	0.0343323248615285
cg15351214	chr14	71277192	1.40344752215767e-41	6.35236838164136e-36	-0.169761658009951
cg23111196	chr5	60603263	1.41421744391379e-41	6.40111584768925e-36	-0.129990335249331
cg24039962	chr1	172507360	1.41452042215051e-41	6.40248720596295e-36	-0.0831962254698462
cg18269143	chr22	32555255	1.42280341830488e-41	6.43997820013664e-36	-0.127958003073375
cg07099073	chr6	44593284	1.42866831218711e-41	6.46652423472005e-36	-0.107833226435112
cg07263570	chr17	42738389	1.43846506697728e-41	6.5108668940566e-36	-0.104721324525565
cg23892856	chr1	116311644	1.44107794464061e-41	6.52269345770901e-36	-0.0858707223552234
cg19675955	chr1	113269584	1.44861844958887e-41	6.55682374363612e-36	-0.0632220224048584
cg17858662	chr10	50123203	1.46813904985193e-41	6.64517905578278e-36	-0.100251455895252
cg24390871	chr12	14996508	1.46994597592242e-41	6.65335767297863e-36	-0.112868370454518
cg09240555	chr15	42750798	1.4751477239057e-41	6.6769021368054e-36	-0.0862743378475491
cg27590407	chr3	32023452	1.47760352398607e-41	6.68801772647719e-36	-0.116467217803558
cg21106719	chr3	55361528	1.47928942000098e-41	6.69564853017363e-36	-0.144242257891287
cg12476242	chr3	127813395	1.48945974103076e-41	6.7416820474379e-36	-0.106280487102778
cg16436069	chr7	76012435	1.49051921530366e-41	6.74647750346033e-36	-0.0622040927214919
cg13869233	chr2	121980399	1.49264205926936e-41	6.75608604718855e-36	-0.0652489920057771
cg26181907	chr14	104639580	1.51073475089469e-41	6.83797827358462e-36	-0.0812592539107247
cg12648759	chr1	161812851	1.51530317533648e-41	6.85865615039848e-36	-0.0499099389014372
cg23081542	chr7	104563370	1.52447312835718e-41	6.90016174195798e-36	-0.129066640877766
cg16132546	chr7	30560856	1.53452999842342e-41	6.94568175066398e-36	-0.13141333797665
cg08363001	chr10	10945277	1.5355419632394e-41	6.95026216653195e-36	-0.118150814248335
cg15657225	chr10	20105179	1.53881224499717e-41	6.96506431204089e-36	0.0749310820738801
cg04661810	chr4	154231075	1.54314884332953e-41	6.98469288360872e-36	-0.0680718442091744
cg03401477	chr10	43936838	1.54332663687891e-41	6.98549762343954e-36	-0.0732900724653633
cg16177922	chr2	158102245	1.54936251964958e-41	7.01281759818913e-36	-0.119078272262195
cg08167286	chr6	31779529	1.56116648743933e-41	7.06624542543716e-36	-0.057060219695471
cg26925981	chr8	73913918	1.57455614172759e-41	7.12685048205593e-36	-0.121866630599013
cg11738634	chr22	22983403	1.58295051019335e-41	7.16484557626775e-36	-0.0875972597204843
cg24867302	chr4	55534703	1.59088201029464e-41	7.20074560791623e-36	-0.117276113152663
cg12948771	chr14	24784787	1.59496978527424e-41	7.2192479402954e-36	-0.0852338405473429
cg05760962	chr8	8555344	1.61065517271385e-41	7.29024408204778e-36	-0.0580315302472278
cg20218040	chr6	14369697	1.61162395205537e-41	7.29462902923015e-36	-0.102401167997151
cg16403860	chr21	34394412	1.62892888542706e-41	7.37295565695307e-36	-0.0830774276120452
cg01669861	chr8	141024218	1.65947598216891e-41	7.51121975905186e-36	-0.0695317693359816
cg13598159	chr4	119258656	1.66017425973648e-41	7.51438034487483e-36	-0.066267148699475
cg03804556	chr13	23754135	1.66692482990681e-41	7.544935180614e-36	-0.10428401845845
cg10076395	chr7	140101434	1.67822808279159e-41	7.59609664201628e-36	-0.0708009626310399
cg19683251	chr17	60762219	1.67828159781399e-41	7.59633886492156e-36	-0.0704676955602594
cg02036176	chr3	52256967	1.68431013545747e-41	7.62362559371575e-36	-0.077298223237446
cg21194911	chr19	44716733	1.68961580366804e-41	7.64764042751048e-36	0.0316131831035549
cg26230658	chr17	5372445	1.69311335881254e-41	7.66347127145886e-36	0.0344517177197532
cg17167468	chr10	113943149	1.69675032894667e-41	7.67993314389816e-36	0.0599527749872996
cg21504945	chr14	52784473	1.7159157668158e-41	7.7666808987077e-36	-0.101674208154045
cg01559300	chr19	5683398	1.72052704654308e-41	7.78755274968607e-36	-0.0689989232591014
cg05456362	chr10	70937702	1.72362194099209e-41	7.80156104663486e-36	-0.0884205292130057
cg15718555	chr2	239847497	1.72743353707216e-41	7.81881332150824e-36	-0.125052866584311
cg17149103	chr1	147789480	1.7390529578593e-41	7.87140584104025e-36	-0.121980558250956
cg26204079	chr2	234262348	1.74887777103681e-41	7.91587549993306e-36	-0.153214189713808
cg06331970	chr17	3584925	1.75181905666821e-41	7.92918852343506e-36	-0.0947989912128081
cg06876972	chr1	201867354	1.75202182635543e-41	7.93010631175951e-36	-0.0837296368488489
cg08879849	chr1	161572679	1.75819157426574e-41	7.95803219493606e-36	-0.0949221888803754
cg06601579	chr7	142966	1.77909199606801e-41	8.0526329381228e-36	-0.064804079918915
cg22796265	chr7	24963055	1.79624634222275e-41	8.13027796894913e-36	-0.0674775544812535
cg17745210	chr7	56115654	1.80680470179034e-41	8.17806784952555e-36	-0.0722843542020336
cg21960303	chr6	170353177	1.81210260689862e-41	8.20204754550095e-36	-0.121090789363256
cg21678736	chr17	75282776	1.8165257804943e-41	8.22206797922013e-36	-0.11838719715146
cg16514473	chr1	21650610	1.82244108733389e-41	8.24884219595591e-36	-0.120575149440116
cg02040972	chr3	125436009	1.82383825921124e-41	8.25516615913745e-36	-0.0744796638060501
cg12560849	chr10	26723747	1.82964793485085e-41	8.281462261598e-36	-0.0822596197555833
cg11986861	chr22	29284199	1.83098694490962e-41	8.28752296926663e-36	-0.123172097649292
cg18024167	chr5	83016779	1.83560908967231e-41	8.30844399822019e-36	-0.137513769939983
cg24075136	chr10	29578013	1.84133010482633e-41	8.33433880027122e-36	-0.101828603398599
cg26025505	chr11	35138084	1.8506810839229e-41	8.37666376291685e-36	-0.138339319478739
cg20331542	chr7	879876	1.85775002227265e-41	8.40865961581179e-36	-0.0837510455978887
cg05131102	chr1	121484611	1.89495257064547e-41	8.57704802240978e-36	-0.0795223774472976
cg12690857	chr15	50419871	1.90027527017187e-41	8.60113994436815e-36	-0.0582064317309577
cg19934951	chr3	46203798	1.90313925555839e-41	8.6141030868637e-36	-0.0946775431458194
cg06454951	chrX	15683334	1.9544072470801e-41	8.84615534616876e-36	-0.137926044627143
cg02967616	chr1	212871130	1.96125666183293e-41	8.8771575781879e-36	-0.0718675738329923
cg01805480	chr12	133137879	1.96539055586003e-41	8.89586865736704e-36	0.0777906612108703
cg14551503	chr6	168772834	1.97154434036519e-41	8.92372228602134e-36	-0.0675977486886647
cg07255222	chr5	107080524	1.97232961648667e-41	8.92727664991896e-36	-0.063005107144585
cg23416994	chr20	55917535	1.99501903603956e-41	9.02997486206442e-36	-0.133769929761634
cg05339856	chr1	20465170	2.00133913292653e-41	9.05858126380005e-36	-0.0696145281822138
cg14417468	chr11	78498035	2.01714220876857e-41	9.13011009386081e-36	-0.0628202178289473
cg27362297	chr5	135223833	2.02042701622485e-41	9.14497798645788e-36	-0.0656394369230395
cg23273758	chr7	73275363	2.06328523047544e-41	9.33896540729175e-36	-0.077740659606958
cg02639667	chr5	154092321	2.06544469788701e-41	9.34873971825804e-36	-0.176730325665837
cg06739534	chrX	119863043	2.07989998327738e-41	9.41416809830909e-36	-0.110577265568258
cg21577356	chr7	150021488	2.08338231541196e-41	9.42993003895652e-36	-0.152039165161192
cg12442020	chr1	237629007	2.08354209841319e-41	9.43065325836368e-36	-0.0753700770643742
cg09130205	chr1	86068409	2.1470944961391e-41	9.71830793409457e-36	-0.0819661273017981
cg27275698	chr15	34355300	2.14962409251848e-41	9.72975754500268e-36	-0.0824917688594294
cg03446244	chr16	86229872	2.15204664364778e-41	9.74072264127722e-36	-0.156430513331975
cg17454298	chr2	217802190	2.15773565509956e-41	9.76647258625094e-36	-0.132597737175739
cg03204177	chr12	110560955	2.16107616321803e-41	9.78159259452724e-36	-0.0737622959760939
cg02895509	chr11	47576928	2.16490220293723e-41	9.79891024506668e-36	-0.076428762939845
cg07720856	chr2	232572668	2.16741517333653e-41	9.81028460246619e-36	0.0594668726720924
cg23023098	chr5	141231970	2.16898170467029e-41	9.81737513058093e-36	-0.089569504944674
cg12964187	chr3	45270932	2.1748191369984e-41	9.84379686703036e-36	-0.074919123510313
cg23529699	chr12	83079969	2.1755692180207e-41	9.84719192875836e-36	0.0288107346097422
cg21904719	chr8	24956513	2.18952411688467e-41	9.91035542929042e-36	-0.116698833435628
cg27039218	chr10	33485389	2.20510982622974e-41	9.9809004020706e-36	-0.0789730751805033
cg17219828	chr11	3140094	2.2127535896168e-41	1.00154980625389e-35	-0.0803834931190539
cg01579218	chr16	87312047	2.21535389689646e-41	1.00272677293666e-35	-0.115975309384462
cg23146998	chr13	113776915	2.21628847200175e-41	1.00314978592826e-35	-0.148665428736766
cg04994708	chr10	11825471	2.2247522860876e-41	1.00698072824269e-35	-0.147621989690619
cg01782059	chr1	44715942	2.23455791547858e-41	1.01141901105141e-35	-0.0992610092367301
cg03422129	chr15	49271485	2.24295904787434e-41	1.01522158200317e-35	-0.0576681699397156
cg22266470	chr19	51014659	2.27804488340303e-41	1.03110234339518e-35	0.0316384860026321
cg15741354	chr8	8146129	2.27860784797846e-41	1.0313571557991e-35	-0.147784157456535
cg00300216	chr2	6992700	2.30275408692106e-41	1.04228637134673e-35	-0.0754316605753471
cg06615699	chr13	78832424	2.33077698281643e-41	1.05497026262427e-35	-0.148850950299345
cg20378628	chr12	7169154	2.35327309514958e-41	1.06515258796517e-35	-0.0714231086527208
cg25095589	chr4	4111130	2.35392743499633e-41	1.06544875919265e-35	-0.0958036922699303
cg18390494	chr1	155195300	2.3741913912545e-41	1.07462075265796e-35	-0.0738024303462941
cg08698135	chr11	44625337	2.39532247043307e-41	1.08418522850224e-35	-0.0950347339259913
cg08862717	chr2	101763598	2.39778244004525e-41	1.08529867470792e-35	-0.115672776824014
cg01140149	chr1	21762000	2.40976370319734e-41	1.0907217059234e-35	-0.0709287813244586
cg07794698	chr6	32939788	2.41049669321534e-41	1.09105347626329e-35	0.0282407448904474
cg02714932	chr12	48287192	2.4105870437295e-41	1.09109437125511e-35	-0.085633593102927
cg01987196	chrX	52001608	2.42369865465065e-41	1.09702902725991e-35	-0.132049251036479
cg14448228	chr9	132241843	2.43387718439372e-41	1.10163609446339e-35	-0.0872183047023136
cg24965356	chr13	109796642	2.44161530259473e-41	1.10513856795224e-35	-0.0902890187480747
cg25202367	chr6	110964408	2.4457906941825e-41	1.10702845874505e-35	-0.124079735949212
cg24563850	chr10	44198568	2.45124520789676e-41	1.10949731346948e-35	-0.0759581298831372
cg01235305	chr10	50122345	2.45642368432872e-41	1.11184122654297e-35	-0.0990631129921682
cg24760961	chr11	130782216	2.46279173819585e-41	1.11472357329263e-35	-0.060494902306602
cg14507193	chr5	57755944	2.46446502976795e-41	1.11548094856375e-35	0.0414279350288538
cg26845430	chr10	72384603	2.47752870705397e-41	1.12139390855901e-35	-0.102516171733274
cg00390941	chr12	15124659	2.50053109313587e-41	1.13180538656172e-35	-0.0938143785485232
cg09730369	chr6	144328421	2.51720681601344e-41	1.1393532523049e-35	-0.097592638678863
cg17840367	chr1	13886703	2.52670677881465e-41	1.14365318246776e-35	-0.108343557881565
cg11877773	chr14	71660200	2.54277236671436e-41	1.15092488525645e-35	-0.0914474882386178
cg24445674	chr18	19998926	2.55980815213189e-41	1.15863572466685e-35	-0.0940777765811792
cg01068320	chr10	1142094	2.56937088102882e-41	1.16296406439655e-35	-0.0408735767779105
cg21472953	chr1	35224051	2.57118325285135e-41	1.16378439100509e-35	-0.07240466531974
cg05346841	chr1	14026590	2.60197774157441e-41	1.17772277725786e-35	0.0922602149848223
cg00322509	chr7	47947407	2.62133894245662e-41	1.18648616016837e-35	-0.070532852480779
cg02917128	chr3	184014592	2.63344297104904e-41	1.19196475821404e-35	-0.0788291498094823
cg00140914	chr17	44859215	2.65455803824908e-41	1.20152198662053e-35	-0.0833794348282513
cg11735853	chr11	2019732	2.67841068318904e-41	1.21231831388912e-35	0.0663976464615988
cg16873290	chr10	75683563	2.67913280235638e-41	1.21264516379936e-35	-0.084684593891253
cg00321115	chr13	28942568	2.70191576598902e-41	1.22295732549655e-35	-0.0985948451871926
cg22522939	chr8	144210636	2.71914406733433e-41	1.23075530262127e-35	-0.0857171231997636
cg14296446	chr14	74683524	2.72709108251097e-41	1.23435232831261e-35	-0.0618017015682417
cg11419814	chr13	22056533	2.7303313137269e-41	1.23581894120695e-35	-0.129648858263973
cg18826070	chr10	35897822	2.74471199260151e-41	1.24232801036325e-35	-0.0789385832755988
cg17069349	chr3	52311846	2.74502610715541e-41	1.24247018677732e-35	0.0248704153372204
cg06527438	chr6	170546536	2.77938447872355e-41	1.25802167906672e-35	-0.0775917515101728
cg26729956	chr10	119498867	2.78795450576428e-41	1.26190069612606e-35	-0.129515867607679
cg11874613	chr10	30237495	2.79179933584055e-41	1.26364096618416e-35	-0.0759858153779259
cg21085701	chr19	12033228	2.82899376742787e-41	1.28047613297581e-35	-0.100140674794576
cg10516080	chr12	88784937	2.85366763259745e-41	1.29164416587205e-35	-0.122725820651448
cg06573378	chr2	66907862	2.86018817618118e-41	1.29459553343218e-35	-0.107713517256191
cg02490253	chr18	10414355	2.86149381223433e-41	1.29518649825638e-35	-0.117261639725277
cg09321684	chr8	38886323	2.86613820216535e-41	1.2972886698933e-35	-0.0513769638127257
cg21660861	chr7	16700959	2.88928958485751e-41	1.30776758763572e-35	-0.15369794199583
cg20810345	chr1	240162334	2.93980752318014e-41	1.33063331998693e-35	-0.137158570733989
cg27568983	chr1	16859800	2.96888858683941e-41	1.34379616550677e-35	-0.0854082082297127
cg24582338	chr6	106594431	2.97026179988602e-41	1.34441771743521e-35	-0.0765308094126732
cg02875015	chr4	187074031	2.97191288643634e-41	1.34516504213613e-35	-0.113023562932302
cg10025838	chr1	48688525	2.99242762829607e-41	1.35445054768514e-35	-0.0757370895905784
cg01573622	chr6	32035705	2.99396427121816e-41	1.35514607222439e-35	-0.079606606865391
cg13294849	chr3	181441571	2.99424090944379e-41	1.35527128587791e-35	0.206864890247552
cg00238391	chr7	150977475	3.0165302542842e-41	1.36536002287564e-35	-0.108433795585083
cg23183601	chr3	115837501	3.05124575313218e-41	1.38107316025721e-35	-0.134377988749675
cg07987250	chr6	18368166	3.0599693210222e-41	1.385021673897e-35	-0.0584200918820543
cg22975568	chr5	149793436	3.0655520130492e-41	1.38754854545841e-35	-0.0613680735982915
cg02278924	chr11	92814421	3.08032938574889e-41	1.39423716855398e-35	-0.145095475262341
cg21984711	chr18	60791714	3.08172739862449e-41	1.39486994552981e-35	-0.0559900591477719
cg22971600	chr6	169830859	3.14526311678675e-41	1.42362786349872e-35	-0.115932560026843
cg02379973	chr12	57478107	3.16913276795568e-41	1.43443188822871e-35	-0.0838733405344567
cg10702818	chr3	32023473	3.18960167196717e-41	1.44369664637581e-35	-0.126249274802684
cg16868591	chr19	12803493	3.2044126229385e-41	1.45040046787016e-35	-0.076577807821839
cg02186141	chr17	80864562	3.22820502662026e-41	1.46116952837902e-35	-0.130174374077828
cg03702965	chr2	33110871	3.24282573398336e-41	1.46778724066995e-35	-0.0684981166103856
cg22941974	chr2	56410011	3.25451850236128e-41	1.47307969164978e-35	-0.122270124131832
cg00708486	chr14	55355071	3.2747257378561e-41	1.48222601182286e-35	-0.140785369619348
cg01047779	chr6	33178454	3.2980046107687e-41	1.49276263495379e-35	-0.0493502509578278
cg03966055	chr22	40387288	3.30931849324856e-41	1.49788359232512e-35	-0.134411669228604
cg09066026	chr12	3782896	3.32273767217804e-41	1.50395746160726e-35	-0.0650046345068062
cg06310760	chrX	15524730	3.34308496115342e-41	1.51316717362703e-35	-0.0747333404878337
cg08759276	chr16	86644262	3.34360468278175e-41	1.51340241314877e-35	-0.11374736063036
cg05091736	chr17	14942129	3.37055301571886e-41	1.52559992929277e-35	-0.157696686619513
cg22142922	chr11	69969430	3.40076412181348e-41	1.53927426139995e-35	-0.119557794322926
cg26376346	chr3	30647378	3.41114556098216e-41	1.54397317068511e-35	-0.162879650633804
cg27619353	chr22	38071651	3.41741017453675e-41	1.54680869765987e-35	0.0901382941842169
cg04170238	chr2	237768519	3.43787995405234e-41	1.5560738520829e-35	-0.098937529434946
cg10138313	chr22	44964253	3.45918435119249e-41	1.56571677614285e-35	-0.121251995944147
cg23153661	chr2	71101726	3.57684735369025e-41	1.6189741103114e-35	-0.133804838736467
cg23176309	chr6	121768597	3.59187883658648e-41	1.62577775028879e-35	-0.076982726958149
cg16668520	chr8	55387024	3.59704208118022e-41	1.62811476903628e-35	-0.15327222799379
cg15113915	chr6	169018877	3.59756495057636e-41	1.62835143331958e-35	-0.107085018221955
cg23613317	chr5	154092109	3.59824680605605e-41	1.62866005883793e-35	-0.163766123460985
cg10011799	chr9	123554649	3.59861925000513e-41	1.62882863665282e-35	-0.126940140870182
cg10092709	chr16	3159703	3.62384027643257e-41	1.64024432896057e-35	-0.0640071458875518
cg09411922	chr10	75121857	3.64916798730656e-41	1.65170830942262e-35	-0.125471632564092
cg08571347	chr13	85937730	3.68744632179472e-41	1.66903407884866e-35	-0.132719636677312
cg18503747	chr11	66109018	3.76809898505835e-41	1.70553957121102e-35	-0.0602348453520454
cg22675598	chr10	45298460	3.84747232977843e-41	1.74146601073829e-35	-0.11473880710413
cg16312514	chr11	70650521	3.851875298294e-41	1.74345890876562e-35	0.205857616424339
cg07886701	chr8	82375121	3.9409904703696e-41	1.78379475264151e-35	-0.158624414933003
cg00275503	chr6	133908606	3.94561178331929e-41	1.78588647903668e-35	-0.156360193084892
cg13789443	chr7	151723607	3.95651641848315e-41	1.79082220043236e-35	-0.132147480380015
cg23382101	chr4	187246368	3.95736214436851e-41	1.79120499795694e-35	-0.0845688974778329
cg13235087	chr12	132383620	3.9813866614045e-41	1.80207911900487e-35	-0.0840597645672226
cg11599526	chr5	150449509	3.99240912014222e-41	1.80706817041349e-35	-0.0686858633802662
cg12386285	chr4	121786690	4.00717986547187e-41	1.81375379378907e-35	-0.0844193117309878
cg23193657	chr2	103233395	4.00808677507899e-41	1.8141642846569e-35	-0.0836113687934687
cg21857668	chr3	111451273	4.02759302975397e-41	1.82299332268542e-35	-0.124540424593855
cg14088844	chr2	107202175	4.05010076748768e-41	1.83318090998488e-35	-0.0857174758947154
cg27655671	chr6	38207741	4.0931604728165e-41	1.85267085216904e-35	-0.101372710436296
cg26503078	chr7	27286813	4.16752283994059e-41	1.88632919295095e-35	-0.103082392803516
cg00298399	chr1	17697934	4.17734173160883e-41	1.89077347861118e-35	-0.133424497124375
cg02762593	chr5	128009061	4.20321308357031e-41	1.90248352516409e-35	-0.0895457706381806
cg17849922	chr15	43503118	4.20458627575282e-41	1.9031050676489e-35	-0.0705144508847743
cg26346930	chr5	54502962	4.20977584125904e-41	1.90545399992571e-35	-0.113385811259189
cg26557270	chr6	116382179	4.23045797120602e-41	1.9148152696751e-35	-0.190120081934996
cg17533232	chr7	120852287	4.23060330909508e-41	1.91488105338247e-35	-0.132497494092417
cg24787929	chr11	35915447	4.29594054329259e-41	1.94445438434835e-35	-0.142973112080258
cg24495475	chr12	52667851	4.33226120325939e-41	1.96089405938648e-35	-0.0853406141305627
cg08867933	chr15	89150842	4.33629254449134e-41	1.96271874924294e-35	-0.145723697962746
cg07818422	chr13	52301946	4.33991038895112e-41	1.96435627970939e-35	-0.132715922397258
cg00703885	chr2	128440247	4.34440014963701e-41	1.9663884621296e-35	-0.0838177931853849
cg00501628	chr12	21810600	4.43100211978688e-41	2.00558676547066e-35	0.0549312432339919
cg19591105	chr12	1724930	4.43414329172981e-41	2.0070085415625e-35	-0.0658736646993967
cg10588586	chr8	17274950	4.4368139861497e-41	2.00821736729499e-35	-0.0629449142111257
cg01780685	chr17	7099875	4.44325831746851e-41	2.0111342392025e-35	-0.0658102401270085
cg04830191	chr1	212868520	4.50959314633567e-41	2.04115910745333e-35	-0.118407314264737
cg23949936	chr4	100212502	4.51212712642703e-41	2.04230605272616e-35	-0.11524135830114
cg16908770	chr1	156430513	4.53466108792649e-41	2.05250550958382e-35	-0.0798677005367561
cg04058399	chr2	25481271	4.54406261769728e-41	2.05676088639785e-35	-0.0976743744991274
cg01133989	chr17	40725957	4.55877680287578e-41	2.06342090917845e-35	-0.065656093564303
cg08464860	chrX	63007070	4.57628191141455e-41	2.07134417643592e-35	-0.108394485274494
cg25116615	chr8	108457411	4.59757881776894e-41	2.08098370997148e-35	-0.122199456568261
cg04121214	chr22	50244548	4.60633389499106e-41	2.08494648555422e-35	-0.0573466298874683
cg23473088	chr12	54529138	4.60710601948275e-41	2.0852959691744e-35	-0.0937450030961864
cg11044273	chr21	43184667	4.61097716954172e-41	2.08704815234099e-35	-0.0938910161444206
cg03032714	chr4	55896358	4.62890908123456e-41	2.09516460180287e-35	-0.0842926295960874
cg01792203	chr6	136908630	4.63964685566859e-41	2.10002479769385e-35	-0.075822780995954
cg04473726	chr5	53940841	4.66236197617817e-41	2.11030625182962e-35	-0.0602055202190371
cg03343063	chr1	16023706	4.75569604142098e-41	2.15255167644421e-35	0.205503875458879
cg11119313	chr17	61551779	4.76308961137427e-41	2.15589819843789e-35	-0.157374701075681
cg01279654	chr3	11763707	4.80930324852006e-41	2.17681569216464e-35	-0.108637066804021
cg14220887	chr14	76130978	4.82916467086336e-41	2.1858054883142e-35	-0.102775774389139
cg23972904	chr5	175991468	4.83599274946803e-41	2.18889605422071e-35	-0.098949233406584
cg24515575	chr22	39492303	4.94475308454133e-41	2.2381238096436e-35	-0.0636330776324584
cg15151731	chr5	162970939	4.96459305400408e-41	2.24710389566165e-35	-0.0692373292945041
cg18355311	chr11	86269650	4.98172877095982e-41	2.25485996668446e-35	-0.11996625072671
cg25707745	chr3	34884326	4.99754972329099e-41	2.26202094105431e-35	-0.14461752215588
cg14420567	chr1	228466789	5.00606291035527e-41	2.26587423086246e-35	-0.0738222417354313
cg05985988	chr6	15304885	5.00990302338498e-41	2.26761236586265e-35	-0.116168509440984
cg01708493	chr7	155089390	5.01242092178804e-41	2.26875203214523e-35	0.0404950100545871
cg04119852	chr3	182840603	5.02881205858424e-41	2.27617108682875e-35	-0.151464387870974
cg15394142	chr12	66275988	5.07392963835761e-41	2.29659247649125e-35	0.141059193299657
cg05275576	chr11	130523347	5.0951735854188e-41	2.30620803927377e-35	-0.156608241570753
cg01885071	chr14	90168304	5.09581894547739e-41	2.30650014601565e-35	0.0971156971043502
cg13463492	chr1	20616951	5.10422943284697e-41	2.31030695127179e-35	-0.108361562442756
cg05390368	chr1	205183101	5.14001455864291e-41	2.3265042296203e-35	-0.0971196268451836
cg16426339	chr4	85419530	5.17778213841993e-41	2.34359881818446e-35	0.0723773963344084
cg18829125	chr20	61273859	5.25328735906744e-41	2.37777444418526e-35	0.0434788708008192
cg23188430	chr6	125850052	5.25647113456226e-41	2.37921550375238e-35	-0.116567280525424
cg19614216	chr2	131629513	5.2644608191596e-41	2.38283184273293e-35	-0.111032534439607
cg09938164	chr1	22458396	5.30116570850306e-41	2.39944542997691e-35	-0.111793996841013
cg15835312	chr4	27117234	5.30608993723344e-41	2.40167426393022e-35	-0.119903118115918
cg01139403	chr11	126815651	5.3337633402827e-41	2.4141999656588e-35	-0.121874793345095
cg23893406	chr1	81918997	5.3472002636212e-41	2.42028186652181e-35	-0.133877583065078
cg11657744	chr6	33236869	5.3525730645594e-41	2.42271373591926e-35	-0.043759102695312
cg06518271	chr4	100140325	5.35780858417045e-41	2.42508346821874e-35	-0.117157306013629
cg19798596	chr17	60829467	5.36755296685102e-41	2.42949402917391e-35	-0.0671017798456393
cg09341448	chr19	49164383	5.38656434784472e-41	2.43809907450756e-35	0.0937592825604103
cg06471678	chr6	31782158	5.42470076870416e-41	2.45536061013549e-35	0.0544626416446795
cg05901786	chr19	43709654	5.45812906701529e-41	2.47049112708686e-35	-0.0692099098527439
cg03655847	chr1	35321316	5.46218618503256e-41	2.47232748418655e-35	-0.0590555122417967
cg18822580	chr19	55361449	5.49090900385966e-41	2.48532817878098e-35	-0.0305280244041169
cg08644973	chr6	31668721	5.50535553006235e-41	2.49186705215e-35	-0.120488055026803
cg13238856	chr12	5934251	5.51833133469755e-41	2.49774023869881e-35	-0.0989901446031622
cg13419240	chr12	52758833	5.58075496741887e-41	2.52599479788294e-35	-0.0695996035118485
cg15209369	chr4	110563530	5.59490441794039e-41	2.53239920707468e-35	-0.0661728963727031
cg00647262	chr6	157746584	5.60101800096054e-41	2.53516637370277e-35	-0.14069174503455
cg00994717	chr10	102731539	5.62572713877878e-41	2.54635037191688e-35	-0.114844050021481
cg11553868	chr4	15784659	5.6284456312811e-41	2.54758083230424e-35	-0.0461560637298369
cg14921932	chr8	69836062	5.65120413896743e-41	2.55788192460427e-35	-0.0989505652299579
cg06786860	chr1	220876396	5.66350183036754e-41	2.56344817947194e-35	-0.112891256378238
cg10834677	chr1	113263289	5.68483150783838e-41	2.57310254606685e-35	-0.0571602894484632
cg17726692	chr18	74240460	5.71145809043105e-41	2.58515442963945e-35	-0.178010599721845
cg10272492	chr7	106805823	5.72773223879172e-41	2.59252053231534e-35	-0.12508544068669
cg20414217	chr1	119957380	5.73515584192077e-41	2.59588064810523e-35	-0.106682365595549
cg02428178	chr15	49104237	5.74861643447363e-41	2.60197326227006e-35	-0.135175548529921
cg01179268	chr10	99696049	5.85256697458758e-41	2.64902397943968e-35	-0.0541833299275982
cg12627202	chr5	169096691	5.87654216230107e-41	2.65987577275368e-35	-0.105271645960245
cg00270259	chr8	22018172	5.8912288654269e-41	2.66652335644272e-35	-0.100781318707231
cg16231394	chr5	91137099	5.90084625814801e-41	2.6708764384405e-35	-0.0909501292350935
cg00179940	chr12	126978053	5.922311706811e-41	2.68059225860703e-35	-0.156609049795923
cg26096646	chr12	7448133	5.95016120637576e-41	2.69319766619704e-35	-0.110846171713653
cg22987614	chr11	78414322	5.97078353720832e-41	2.70253186931245e-35	-0.077964905093715
cg03285823	chr18	77271159	5.99250799525571e-41	2.71236492386061e-35	-0.0727663445901548
cg19862930	chr4	173979501	6.00887952424215e-41	2.71977510353963e-35	-0.0842898263177527
cg26933021	chr1	12618574	6.04048330651963e-41	2.73407979709676e-35	-0.0944538812133555
cg20895092	chr11	64933339	6.05009876048444e-41	2.73843200156303e-35	-0.168986742728239
cg15469171	chr1	23541345	6.05320283598792e-41	2.73983698684187e-35	-0.0984672606080652
cg17460368	chr3	114566265	6.05809929804231e-41	2.7420532528757e-35	-0.0787257120283949
cg12184445	chr3	197847514	6.06241810326257e-41	2.74400805640732e-35	-0.072129064662912
cg04614296	chr17	42083858	6.09517086774077e-41	2.75883280918203e-35	0.0835378973352014
cg18014573	chr10	3759688	6.12225144849217e-41	2.77109018412522e-35	-0.046008146515754
cg16794882	chr5	70670374	6.13085437248713e-41	2.77498409120136e-35	-0.0743837160232668
cg02086742	chr19	804311	6.17734715963628e-41	2.79602793547753e-35	-0.0533706232541845
cg18070057	chr10	86885694	6.18323298477095e-41	2.79869201296494e-35	-0.0562089515777889
cg23630124	chr10	69846883	6.22089352014101e-41	2.81573815044734e-35	-0.11645193734271
cg10832589	chr6	149287662	6.26609546551664e-41	2.83619772617494e-35	-0.0950789397922655
cg09938469	chr16	89338688	6.28179315738855e-41	2.84330290965615e-35	-0.093180205592244
cg04845053	chr3	152552877	6.34499723497947e-41	2.87191071847982e-35	0.0505089891019186
cg06853577	chr14	65068854	6.34735401655302e-41	2.87297745909633e-35	-0.0975744042342858
cg21070222	chr3	118963056	6.35521146976148e-41	2.87653394671226e-35	-0.0902958509963821
cg10659138	chr5	97949352	6.38054941148183e-41	2.88800255792137e-35	-0.108609759017519
cg01029637	chr20	4201164	6.38579575712558e-41	2.89037719036472e-35	-0.104556545264584
cg27265307	chr11	67220318	6.40224986534752e-41	2.89782474755279e-35	-0.0686230078098243
cg00047052	chr4	189578842	6.44505919917627e-41	2.91720136508636e-35	-0.110689785576819
cg17371294	chr5	178012716	6.45836491056153e-41	2.92322387600782e-35	-0.0753961468785473
cg13965276	chr11	66405911	6.46360115056979e-41	2.9255939343778e-35	0.0248276163210481
cg02235261	chr1	47693873	6.47553458526194e-41	2.93099531718877e-35	-0.0748364296088862
cg06527050	chr6	28964909	6.49778499535328e-41	2.94106643130677e-35	-0.095227861705481
cg23698897	chr17	26362837	6.5369122601381e-41	2.95877644865727e-35	-0.0811531895720007
cg22920404	chr5	39365802	6.53850184600481e-41	2.95949593654977e-35	-0.0468076473539769
cg02396116	chr10	125114593	6.56560224173616e-41	2.97176228026807e-35	-0.121902079071814
cg08823985	chr6	137366545	6.60614426957949e-41	2.99011265616268e-35	-0.123088613366444
cg02798295	chr19	804596	6.61918937528909e-41	2.9960172101796e-35	-0.0485610441867163
cg06295977	chr16	31113628	6.63332677627592e-41	3.00241616543866e-35	-0.0907000850033382
cg21750428	chr2	238462793	6.67217245508043e-41	3.01999872965323e-35	-0.104431203815921
cg25701444	chr12	54521977	6.75379110940175e-41	3.05694145468408e-35	-0.0999821546243674
cg21461927	chr22	36697043	6.76132229931076e-41	3.06035026704783e-35	-0.0915562299144418
cg24547359	chr1	53975500	6.82019190626219e-41	3.08699618176383e-35	-0.0626674281892451
cg00731874	chr9	35488451	6.93327364253265e-41	3.13817991572498e-35	-0.104397542742686
cg08541920	chr4	165858544	6.94625142808436e-41	3.14405399888811e-35	-0.113224339327079
cg10855531	chr2	62702472	6.95633383582431e-41	3.14861755877381e-35	0.145076273297435
cg13487992	chr14	23511078	7.0423937528178e-41	3.18757051476291e-35	-0.10650383772351
cg08857906	chr1	28156999	7.06183745611632e-41	3.19637124041211e-35	0.103288271671505
cg05548393	chr8	118186764	7.06427242468113e-41	3.19747337049372e-35	-0.139505125228909
cg10028884	chr17	8054829	7.06754593755406e-41	3.19895504753134e-35	0.121971217156602
cg15580075	chr11	129871059	7.07190086608053e-41	3.20092620141057e-35	-0.11957867133107
cg06870470	chr19	11315767	7.12495196966369e-41	3.224938510221e-35	0.161489796081177
cg20105087	chr20	44542136	7.14771587108291e-41	3.23524204386477e-35	-0.108022382891499
cg13728060	chr19	52934393	7.14969160846471e-41	3.23613631397295e-35	-0.0637541648597797
cg16570256	chr11	26997229	7.14974232247646e-41	3.23615926845323e-35	-0.0971947232163635
cg05576949	chr3	185540331	7.17310454147754e-41	3.24673361619081e-35	-0.142589873484633
cg17504399	chr6	161584875	7.17959924202542e-41	3.249673286521e-35	-0.0845800545676015
cg09895590	chr10	118889589	7.25736701279595e-41	3.28487300153378e-35	-0.106889160526338
cg16524869	chr5	65800156	7.26241935003005e-41	3.2871598207267e-35	-0.0815828816224852
cg03788504	chr6	150331562	7.29777806518294e-41	3.3031640945315e-35	-0.0803006600686755
cg17062917	chr15	70054539	7.3345720673845e-41	3.31981801657198e-35	-0.0945927001497782
cg18763223	chr15	74334701	7.34018391345828e-41	3.32235808401297e-35	-0.076816164753352
cg14048785	chr4	16558965	7.35013766092144e-41	3.32686340891223e-35	-0.0603609276963717
cg17858098	chr19	39318588	7.38660654633156e-41	3.34337017463987e-35	-0.100614710524783
cg21570277	chr12	51570174	7.40974920543272e-41	3.35384514385819e-35	-0.0531057099303875
cg00772192	chr7	48552817	7.42113534079857e-41	3.35899880476429e-35	-0.180362327990333
cg25652293	chr6	34228472	7.4353289182883e-41	3.36542318696916e-35	-0.108774679697656
cg25189074	chr3	44903188	7.43725318694087e-41	3.3662941609923e-35	0.0661421308747238
cg16446591	chr7	87506328	7.45029040682799e-41	3.37219514568092e-35	0.032674327923013
cg12493761	chr12	43253257	7.47628179097137e-41	3.38395952192021e-35	-0.132054098966316
cg07581680	chr2	196961847	7.61736504000471e-41	3.44781746859717e-35	-0.164487618535591
cg21170001	chr4	188046444	7.6364454742596e-41	3.45645376923222e-35	-0.0944042842892434
cg17607114	chr20	49617144	7.65784547302774e-41	3.46613996507465e-35	-0.0786360561443975
cg05291874	chr2	169204620	7.89907896465571e-41	3.57532851545626e-35	-0.097380700315168
cg07947531	chr1	32252266	7.94714965329833e-41	3.59708655897381e-35	-0.0954561900961181
cg07146531	chr1	187343088	7.96651494942972e-41	3.60585179550058e-35	-0.112178163391267
cg01289874	chr17	65072689	7.98944139344742e-41	3.61622890015053e-35	-0.108252990844674
cg04061225	chr7	55000577	7.99456067765087e-41	3.6185460212824e-35	-0.115183649593227
cg09099476	chr15	59228916	8.12234970066887e-41	3.67638665561495e-35	-0.0570683244979191
cg03115048	chr1	152077402	8.13566992100639e-41	3.68241573366544e-35	-0.128695841311223
cg05395476	chr16	21166565	8.22982122838758e-41	3.72503106332016e-35	-0.0958867349547329
cg07209298	chr1	196795943	8.27194389927053e-41	3.74409687935122e-35	-0.122921812078739
cg14691497	chr6	47756470	8.3217279940214e-41	3.76663045502193e-35	-0.117102844223371
cg14639567	chr2	238252256	8.4433847906847e-41	3.82169548426845e-35	-0.0709556623755662
cg11260072	chr19	18705360	8.45323598647338e-41	3.8261543916135e-35	0.0397274344744134
cg14309691	chr11	1824939	8.54385366578694e-41	3.86717030933048e-35	-0.0713684036787563
cg19324627	chr11	116708329	8.54785223548899e-41	3.86898016594044e-35	-0.103642179609807
cg25924827	chr3	155860278	8.55708588759404e-41	3.87315955695814e-35	-0.102051622193651
cg26524638	chr11	2481449	8.60540633142758e-41	3.89503064616874e-35	-0.0912590011114166
cg07759042	chr18	77193502	8.70037932192773e-41	3.93801789096686e-35	-0.0618422679651148
cg05426961	chr11	45723628	8.98797271914318e-41	4.0681901399749e-35	-0.0870292686121195
cg08627125	chr16	69385761	9.01512806893492e-41	4.08048135732974e-35	-0.118791551473309
cg15891358	chr10	128210552	9.09218069858396e-41	4.11535738087726e-35	-0.0990364773457439
cg01274981	chr11	35560409	9.13366594909044e-41	4.13413468387301e-35	-0.0866956476256887
cg26151761	chr1	203025885	9.16940306454397e-41	4.15031023149228e-35	-0.0980708689608976
cg00859145	chr6	169717664	9.18468751404359e-41	4.1572283707315e-35	-0.0717436682725204
cg13888509	chr15	74495603	9.19098319000383e-41	4.16007795735867e-35	-0.137946863177348
cg17485549	chr10	135083291	9.19244752027274e-41	4.16074075131097e-35	-0.068937558788462
cg25602966	chr6	169239649	9.24297324769802e-41	4.18361000921256e-35	-0.0833825766788907
cg23971362	chr12	122666672	9.24854916221667e-41	4.18613381309748e-35	-0.0954820200982497
cg02137583	chr16	88444855	9.27644542669108e-41	4.19876038770147e-35	-0.07506342787596
cg12539194	chr5	171620291	9.33667351811757e-41	4.22602118781148e-35	-0.0904600550259129
cg25114523	chr18	61669092	9.36241115949875e-41	4.23767071347928e-35	-0.129630020335478
cg12447346	chr1	161055663	9.4599680849988e-41	4.28182751444067e-35	-0.100885800307831
cg16627905	chr13	99408201	9.51560833867414e-41	4.30701173990072e-35	-0.107796507525459
cg22942210	chr14	69654470	9.53698895114361e-41	4.31668916100033e-35	-0.101295185013413
cg21637865	chr4	26041119	9.54480417131855e-41	4.32022653284723e-35	-0.0932930308946671
cg02689640	chr13	112508127	9.61950099645824e-41	4.35403625802291e-35	-0.175145612490786
cg23603057	chr6	167704808	9.63980340934201e-41	4.36322565795684e-35	-0.128200556339535
cg21475076	chr1	1100493	9.65156069817033e-41	4.36854731257005e-35	-0.20218502144337
cg08014106	chr3	13629612	9.68509892391204e-41	4.38372758553461e-35	-0.071199553798191
cg00340744	chr1	244092458	9.73032158068193e-41	4.40419653577774e-35	-0.0759359529882218
cg17566560	chr20	35094679	9.73586243609747e-41	4.40670447100105e-35	-0.148839754750738
cg23641722	chr11	119201635	9.77613715992792e-41	4.42493385814953e-35	-0.131644280202502
cg00302340	chr12	113773809	9.78694690335298e-41	4.42982662907704e-35	-0.101909568817423
cg05480169	chr10	135067408	9.84981735493765e-41	4.45828343009601e-35	-0.0516406194397329
cg25744558	chr10	88765971	9.91086800824271e-41	4.48591654309886e-35	-0.0954554117912612
cg04552235	chr10	112371252	9.91791077087621e-41	4.48910428057862e-35	-0.056017248941332
cg05524152	chr22	27154996	1.00753906717183e-40	4.56038377817717e-35	-0.0823275051082524
cg02347573	chr10	13931592	1.0089757514487e-40	4.56688658475221e-35	-0.141220624671608
cg05429698	chr11	94783566	1.01147747546244e-40	4.5782100380866e-35	-0.0872829553970822
cg17838773	chr22	38506623	1.025340282365e-40	4.6409567064574e-35	-0.13279885899932
cg06274917	chr16	30597112	1.02678747232742e-40	4.64750706449669e-35	0.0715678430824543
cg18833573	chr8	144822305	1.03286519902498e-40	4.67501643573879e-35	0.0825186819367017
cg06416018	chrX	71241490	1.05343641136665e-40	4.76812709131241e-35	-0.0892907418890789
cg11731031	chr14	78265516	1.06472691183261e-40	4.81923083195147e-35	-0.0656600936756588
cg08751451	chr10	53287690	1.06655755071506e-40	4.82751677949957e-35	-0.163376140176253
cg16601094	chr17	80633692	1.0692200807639e-40	4.8395680827584e-35	-0.0983561801218601
cg27367526	chr7	89841692	1.09189799633533e-40	4.94221422489273e-35	-0.131108496957156
cg11510714	chr22	32768291	1.09320077870671e-40	4.94811095662905e-35	-0.0765428392185696
cg27208012	chr13	44542074	1.09551765332009e-40	4.95859773351658e-35	-0.081048215583911
cg18301717	chr2	20688014	1.10579870559983e-40	5.0051324492083e-35	-0.106369878321061
cg25081131	chr14	73750185	1.10609880939847e-40	5.00649079702792e-35	-0.0606420846796936
cg23287243	chr1	24230384	1.11889351336737e-40	5.0644029538142e-35	-0.0909016456455348
cg20764417	chr15	32323020	1.1246320195251e-40	5.09037692469566e-35	0.0476959430369569
cg12138150	chr10	29578015	1.12504842928442e-40	5.09226170353288e-35	-0.0711885733492074
cg06855337	chr2	189489191	1.13074702441322e-40	5.11805502672058e-35	-0.149685425805916
cg18283624	chr4	148260510	1.13226632817992e-40	5.12493179058764e-35	-0.0968512796167939
cg09047474	chr6	166871899	1.14841830660746e-40	5.19803984446508e-35	-0.102773588581286
cg19812613	chr3	108672872	1.14941926135366e-40	5.20257042589459e-35	-0.109072911346759
cg13582782	chr10	27793181	1.15051780029247e-40	5.20754269875179e-35	0.0345544452693207
cg04220063	chr17	71419720	1.16278337844561e-40	5.26305989452323e-35	-0.057196967343019
cg22264436	chr17	41836423	1.16292637221725e-40	5.26370712151204e-35	-0.109361232495407
cg27002185	chr11	2907067	1.17013187557822e-40	5.29632110315469e-35	0.0450952406326147
cg21214969	chr1	114449926	1.19054173291523e-40	5.38870142402489e-35	-0.103588196758723
cg17642774	chr5	110864	1.19187406989915e-40	5.39473192762174e-35	-0.105953786898299
cg13796295	chr14	24807658	1.19222071112618e-40	5.39630091594199e-35	-0.0639026563482659
cg00328870	chr1	31245455	1.19643914271666e-40	5.4153946341127e-35	-0.129137435526993
cg14627974	chr7	147188028	1.19741699461585e-40	5.41982064604995e-35	-0.108932584498741
cg26219069	chr14	90845668	1.20197645214427e-40	5.44045793628254e-35	-0.0970122408590309
cg22523679	chr8	36894241	1.20895586652483e-40	5.47204858041666e-35	-0.107403271604677
cg25207366	chr10	130424832	1.20915783770725e-40	5.4729627545008e-35	-0.114975790242406
cg02099390	chr3	31959312	1.21187613780471e-40	5.48526648749994e-35	-0.146645181773475
cg15925869	chr10	5519308	1.22049509634304e-40	5.52427813477366e-35	-0.100997650621621
cg26746878	chr7	50470492	1.22107703390005e-40	5.52691213546046e-35	-0.164677716557614
cg10601821	chr2	221009048	1.22387865972645e-40	5.53959302237345e-35	-0.108488926305238
cg03167521	chr7	24065498	1.2343343158043e-40	5.58691804025238e-35	-0.100424096344056
cg20186473	chr17	10081280	1.23649246332471e-40	5.59668637704808e-35	-0.101526166405936
cg02871554	chr18	21170124	1.24080248501727e-40	5.61619465583425e-35	-0.0904455052939349
cg02727219	chr16	66087707	1.24442416591034e-40	5.63258732519333e-35	-0.105432943699993
cg18796704	chr6	132216033	1.24837645089607e-40	5.65047639463283e-35	-0.113449434988655
cg25295727	chr17	19483394	1.25132855101511e-40	5.66383836731764e-35	0.119358165775572
cg13661094	chr6	170409675	1.25816850132506e-40	5.69479776080757e-35	-0.0507233542759424
cg15065627	chr2	237796583	1.26515296911912e-40	5.7264112780051e-35	-0.0947249240660335
cg06418867	chr10	128153186	1.2669812277736e-40	5.73468645202254e-35	-0.116400917139829
cg12191232	chr17	72345492	1.28174098701759e-40	5.80149295989824e-35	-0.113119633321807
cg13013473	chr12	87724333	1.28396259638266e-40	5.81154854150296e-35	-0.096439324556037
cg06447378	chr13	39358893	1.28630352849205e-40	5.8221442088724e-35	-0.133262799138197
cg21253551	chr2	92276136	1.29334419383958e-40	5.85401209080835e-35	-0.0936257534481878
cg15343463	chr2	166634454	1.29922793777426e-40	5.88064344563014e-35	-0.103188729202218
cg10191891	chr7	26677325	1.3031059781936e-40	5.89819646485857e-35	-0.111674113485218
cg04920869	chr1	12336515	1.31866573320257e-40	5.96862396156545e-35	-0.0884396463959902
cg23510026	chr5	134915537	1.333121795192e-40	6.03405585670576e-35	-0.0979742630123982
cg17397420	chr11	60552236	1.33313946925347e-40	6.03413585410322e-35	-0.0908663177986985
cg26672502	chr7	91811178	1.33418891745083e-40	6.03888592950099e-35	-0.0998081216765728
cg23524765	chr2	193466525	1.34271146656827e-40	6.07746120266929e-35	-0.0862983283371568
cg01958008	chr3	128597156	1.34680940898315e-40	6.09600955550409e-35	-0.0867158837233736
cg00198729	chr17	42020748	1.34854764965189e-40	6.10387728471335e-35	-0.0589644109628019
cg22849482	chr5	57755881	1.34972707294181e-40	6.10921566117361e-35	0.0384335156132588
cg26232282	chr7	73275348	1.36288606008985e-40	6.16877665834228e-35	-0.0723993713780442
cg23546356	chr12	8974786	1.36706427551931e-40	6.18768834771204e-35	-0.103434396848479
cg20071227	chr8	40613848	1.37688816893851e-40	6.23215384353961e-35	-0.0765492364187217
cg07468062	chr3	128703912	1.38168775902228e-40	6.25387803615218e-35	-0.0811857138333477
cg13405332	chr17	19483367	1.4047039556208e-40	6.35805532616818e-35	0.127689882739793
cg24830367	chr12	108083606	1.41452533339444e-40	6.4025094355299e-35	-0.0599118408428641
cg22032961	chr1	207152909	1.43213464230168e-40	6.4822137460644e-35	-0.123701117621336
cg15102821	chr1	1844801	1.43641178063935e-40	6.50157318623665e-35	-0.129923781067899
cg06852744	chr7	44142973	1.43806322150914e-40	6.50904803698796e-35	-0.0585816443725481
cg11177614	chr10	90608993	1.4414752065944e-40	6.52449156859996e-35	-0.0891998650001234
cg07169764	chr2	136633963	1.45825436265363e-40	6.60043839150464e-35	0.0609068635567443
cg06813100	chr15	84974881	1.46151788456804e-40	6.61520994020492e-35	-0.114919666739092
cg07131413	chr11	124827496	1.47525840248491e-40	6.67740309683136e-35	-0.0509631805245212
cg08058213	chr4	156715823	1.47701932763975e-40	6.68537350192268e-35	-0.10838523771513
cg09215936	chr15	93588548	1.48757333004779e-40	6.73314366086211e-35	-0.0452147900452163
cg04958337	chr12	6489206	1.49386843679435e-40	6.76163695072478e-35	-0.0788902202361622
cg00318682	chr11	2299248	1.49707269797899e-40	6.7761402699544e-35	-0.126671271601729
cg06568438	chr13	80315399	1.50931755055275e-40	6.83156365636489e-35	-0.19070228155575
cg26730024	chr11	36448470	1.51527767985453e-40	6.85854075121838e-35	-0.0803626219464438
cg23170495	chr10	130519824	1.51677390923662e-40	6.86531307442136e-35	-0.12059234355412
cg02190572	chr10	74057806	1.52114923616994e-40	6.88511694170655e-35	0.0378175584895079
cg12482983	chr10	4446264	1.52125600110799e-40	6.88560018757505e-35	-0.0800373374922875
cg23172907	chr1	184482122	1.53390129982435e-40	6.94283609734297e-35	-0.0742787823608612
cg27075917	chr17	38596324	1.53645237849864e-40	6.95438294270324e-35	-0.11575881878533
cg01031251	chr1	26855423	1.56260389775186e-40	7.07275151823835e-35	-0.114438069475617
cg08301211	chr6	14195031	1.56954621895955e-40	7.10417426902785e-35	-0.127159232931541
cg06215782	chr12	3782942	1.59090126220002e-40	7.20083274704546e-35	-0.0871870366151113
cg21665448	chr2	96097880	1.59095086637681e-40	7.20105726844672e-35	-0.110312615267049
cg14507445	chr22	49886340	1.59454806335302e-40	7.21733911723226e-35	-0.146174611824889
cg26332016	chr12	117348108	1.62325216871465e-40	7.34726136116635e-35	-0.127775524119378
cg05246100	chr7	55246275	1.64122557670449e-40	7.42861367881447e-35	-0.101044641573909
cg19763319	chr19	50316468	1.6427975184891e-40	7.4357286960365e-35	0.082685041144187
cg19506253	chr2	158301839	1.64530653344251e-40	7.4470851500595e-35	-0.140203756451384
cg05150077	chr12	61806201	1.64950142820355e-40	7.46607233442061e-35	-0.155639643784175
cg03520597	chr11	2372120	1.65322703842564e-40	7.48293541494442e-35	-0.0773468046125112
cg05005609	chr11	57250204	1.65957278071184e-40	7.51165789442478e-35	0.0956241296939723
cg04111577	chr11	41741897	1.66705681643674e-40	7.54553258596494e-35	-0.0977806709330107
cg15598850	chr10	134459530	1.67709971930327e-40	7.5909893754936e-35	-0.0592499221328288
cg13353389	chr7	73609617	1.68701140289898e-40	7.63585223248553e-35	0.158874776604754
cg24657535	chr1	47183194	1.6877678682605e-40	7.63927619139278e-35	-0.111160819095373
cg12878615	chr12	121792163	1.69636683468976e-40	7.67819734918289e-35	-0.0685630538128688
cg15718222	chr1	6483926	1.70256754235693e-40	7.70626336426847e-35	0.0738626263332806
cg12520982	chr11	2548920	1.70543188762443e-40	7.71922813567896e-35	-0.117192310484879
cg11970679	chr7	21682152	1.7061710290625e-40	7.72257368200444e-35	-0.132357827313232
cg15767908	chr2	28611503	1.72121330536756e-40	7.79065893555299e-35	-0.0678413995396976
cg00655071	chr15	57025816	1.72663351715326e-40	7.81519222335013e-35	0.049195079384051
cg02815538	chr1	111822494	1.73323314083781e-40	7.84506383604856e-35	-0.125485604779999
cg03584683	chr19	38956260	1.74806043961536e-40	7.91217604541342e-35	-0.0684011813812397
cg03267511	chr6	169306691	1.74844931583717e-40	7.91393620030117e-35	-0.137310285861523
cg07511098	chr13	22494901	1.75088198508519e-40	7.92494709381169e-35	-0.118384637604892
cg13802354	chr4	36191938	1.7688134660629e-40	8.00610963890184e-35	-0.115627100567262
cg15883417	chr10	128586277	1.77282835424966e-40	8.02428206670605e-35	-0.0924703468312968
cg05955210	chr5	38846698	1.7931519583223e-40	8.11627198287587e-35	-0.151829918054347
cg05397033	chr20	60118450	1.80892763760023e-40	8.18767680896442e-35	-0.141069226957918
cg20347647	chr15	69364031	1.82480874353241e-40	8.25955882350099e-35	-0.070113649729893
cg19549232	chr12	72245061	1.83644944925938e-40	8.31224768420475e-35	-0.0783026731298382
cg25411465	chr5	150737191	1.8488088037424e-40	8.36818933602707e-35	-0.109619666068362
cg25080182	chr4	22694667	1.853232351588e-40	8.38821146369872e-35	-0.133194407008358
cg06226703	chr2	201242945	1.85741286797707e-40	8.40713356780989e-35	-0.129709127730796
cg15913671	chr17	79304420	1.86053446486456e-40	8.42126272693788e-35	-0.142163380106401
cg24325551	chr11	32421635	1.87135229727533e-40	8.47022704906543e-35	-0.162916365704357
cg05157272	chr1	246862256	1.87885555501303e-40	8.50418874443326e-35	-0.0991526107304475
cg07762347	chr7	149016554	1.88685402021972e-40	8.54039187755971e-35	-0.108333721050458
cg00586058	chr1	18063105	1.89176426291098e-40	8.56261691264346e-35	-0.11638979883919
cg26322308	chr2	219895388	1.89362085641774e-40	8.57102033756936e-35	-0.0869591734775671
cg01166219	chr20	58570523	1.89824926873798e-40	8.59196973511797e-35	-0.11930943501101
cg04180953	chr18	28743074	1.89860522117858e-40	8.59358086841177e-35	-0.112199234945093
cg23849078	chr7	63767841	1.90017704185718e-40	8.60069533747648e-35	0.0954149561558364
cg16612617	chr10	28949990	1.90569927893107e-40	8.62569041825454e-35	-0.0706990651458085
cg16579555	chr17	29298352	1.90831922711848e-40	8.63754898493729e-35	0.0808026641483251
cg15100135	chr17	4891775	1.91658497909131e-40	8.67496192746182e-35	0.102004476759277
cg19125999	chr1	27287282	1.92144155892297e-40	8.69694407049069e-35	-0.1284732405506
cg04679098	chr3	178969447	1.92761824052208e-40	8.72490133734548e-35	-0.0458125834816659
cg07052390	chr11	133827076	1.96841781796923e-40	8.90957083276143e-35	0.0627754442578643
cg02436602	chr6	26246270	1.98780215193597e-40	8.99730936822171e-35	-0.0985428778068938
cg24782291	chr12	108986019	1.99774178935981e-40	9.04229875150774e-35	-0.0562813391622793
cg22702443	chr17	60831205	2.02901012986023e-40	9.18382739038116e-35	-0.0798484303095575
cg14339397	chr13	27338713	2.02975252028523e-40	9.18718764246622e-35	-0.13852130945211
cg26612230	chr4	95508526	2.03729040704883e-40	9.22130607780886e-35	-0.0635224095424991
cg27076525	chr4	84252053	2.06793572239747e-40	9.36001474285879e-35	-0.0764511245856306
cg06688323	chr4	4858340	2.06846175030667e-40	9.36239568194307e-35	0.0656461101106736
cg12135953	chr8	116836685	2.07160531397269e-40	9.37662426842205e-35	-0.0986585881820632
cg07355346	chr12	56438419	2.07275810729447e-40	9.38184211072267e-35	-0.0792288995337274
cg09226319	chr4	74698986	2.08750732109449e-40	9.44860088717716e-35	-0.0566793198325848
cg03553404	chr19	4340326	2.09928251172616e-40	9.50189846152563e-35	-0.0871693988666105
cg21079946	chr3	58622915	2.10464049041184e-40	9.5261500661315e-35	-0.0950206138322324
cg17055319	chr10	130087589	2.11913008971345e-40	9.5917337598664e-35	-0.107755709871898
cg16013309	chr5	139073975	2.11994286195793e-40	9.59541257836572e-35	-0.104363352434058
cg09575472	chr5	174045109	2.13398100765328e-40	9.65895287570072e-35	-0.13003296238541
cg14876463	chr7	139989127	2.13854590060307e-40	9.67961476806365e-35	-0.100344408288854
cg07597892	chr20	17663972	2.14642376155426e-40	9.71527201497259e-35	-0.129068987923866
cg04892651	chr1	111006966	2.17487050398309e-40	9.8440293673585e-35	-0.130491812351964
cg26106058	chrX	33146493	2.17928122664477e-40	9.86399344491316e-35	-0.125528316770353
cg13227691	chr12	72233472	2.18625050653501e-40	9.89553821770915e-35	0.035287745937548
cg00582948	chr1	15724194	2.18857661901054e-40	9.90606680756264e-35	-0.0878371749637765
cg14627862	chr6	169641232	2.23903663618641e-40	1.01344619649051e-34	-0.103566160834031
cg24930713	chr17	47048981	2.23984878060736e-40	1.01381379417119e-34	-0.113631179121002
cg00725159	chr3	131224171	2.2624924123036e-40	1.02406289061133e-34	-0.102511571838756
cg24332422	chr5	112073686	2.27177573811922e-40	1.02826476524195e-34	0.0976046439294792
cg07293406	chr5	103013792	2.2741894571253e-40	1.02935727722079e-34	-0.112291594742869
cg26292442	chr19	10693912	2.28601123976126e-40	1.03470812340818e-34	-0.124581482186628
cg02677352	chr4	48833292	2.29964903176222e-40	1.04088094265041e-34	0.0280478227873316
cg04543319	chr20	30435686	2.3079291897084e-40	1.04462875742095e-34	-0.0808511893378355
cg18625270	chr12	47777775	2.32905828218501e-40	1.05419233403227e-34	-0.0988942649762244
cg19857633	chr19	13264064	2.33536509966101e-40	1.05704696359916e-34	0.0404747661796633
cg03166258	chr2	133038912	2.3623320119872e-40	1.06925288925772e-34	-0.0931080142967731
cg01192140	chr5	119952679	2.38084988307828e-40	1.07763455917819e-34	-0.0810183509561679
cg11650925	chr1	68490241	2.39623519917526e-40	1.0845983532619e-34	-0.146660994515044
cg05053718	chr16	88313910	2.40656474232548e-40	1.08927377305981e-34	-0.0489301678029923
cg14616541	chr17	8467092	2.40683047341392e-40	1.08939404985945e-34	-0.0864744455051405
cg19085352	chr8	22002294	2.41117221781955e-40	1.09135923626279e-34	-0.118604652700832
cg19926635	chrX	48819020	2.41549444648522e-40	1.09331558933482e-34	-0.104347943633862
cg00667680	chr8	1913269	2.41758948233082e-40	1.09426385702947e-34	-0.0991078435853565
cg15142841	chr2	174616264	2.43099472408492e-40	1.10033141798366e-34	-0.0842859240859245
cg11667117	chr16	87969962	2.44863631147619e-40	1.10831645911822e-34	-0.0711224885764286
cg11992550	chr15	89533607	2.44963057315475e-40	1.10876648780474e-34	-0.10202850880436
cg00454044	chr6	18275885	2.49672513268843e-40	1.13008270990824e-34	-0.0492107824309899
cg18869815	chr13	26345330	2.50319520036839e-40	1.13301123076194e-34	-0.126462441773379
cg26413162	chr1	23289818	2.51498960435477e-40	1.13834968466068e-34	-0.0787179156623012
cg10807003	chr5	71759007	2.54321262663933e-40	1.15112415834525e-34	-0.0698286006139457
cg25800926	chr11	8288498	2.54747185316706e-40	1.1530519950116e-34	-0.0849942368956417
cg12303521	chr10	45406187	2.554274131306e-40	1.15613088295651e-34	-0.128193554954706
cg06810231	chr14	51906822	2.56278560837583e-40	1.15998339877672e-34	-0.124996741837704
cg14039649	chr22	38352398	2.58014295848487e-40	1.16783978672717e-34	-0.0845931329411136
cg13537111	chr9	130525864	2.58431301495092e-40	1.16972726270517e-34	-0.0688444813304633
cg02160746	chr17	78487119	2.5964897834874e-40	1.17523878474077e-34	-0.12299734729555
cg10752545	chr11	19734701	2.61897354228732e-40	1.18541551855134e-34	0.03516134914189
cg05448715	chr16	87090352	2.62678882394259e-40	1.18895291822584e-34	-0.151972200617074
cg12374003	chr5	141380315	2.62890960553464e-40	1.18991283911472e-34	-0.0719973885413451
cg15012740	chr17	20456901	2.64434140481553e-40	1.19689767269603e-34	-0.101874479573265
cg03849133	chr6	71594849	2.64559192225474e-40	1.19746368940247e-34	-0.0868357117487644
cg14389183	chr18	47808321	2.66040116096318e-40	1.20416673588212e-34	0.044416434428014
cg17636707	chr10	30970470	2.66785594483284e-40	1.20754096488591e-34	-0.103437878865537
cg05922265	chr5	120097654	2.66806156336818e-40	1.20763403318108e-34	-0.104076442322241
cg16837206	chr11	104972474	2.69669266606211e-40	1.22059321466903e-34	-0.106852765489671
cg04197904	chr22	46318272	2.70479242571129e-40	1.22425937648e-34	-0.0782931377151806
cg09371042	chr12	53741690	2.71156778030712e-40	1.22732607812929e-34	-0.0741980071642794
cg08860136	chr17	7111414	2.72117052273981e-40	1.23167252902563e-34	-0.139374774002556
cg21302480	chr1	50486893	2.72188809636185e-40	1.23199732150388e-34	-0.123511817424355
cg19695404	chr5	8841610	2.73072222861654e-40	1.23599587944979e-34	-0.090137370534922
cg03101117	chr7	35580446	2.73676690900727e-40	1.23873185895633e-34	-0.0723154219141799
cg26510700	chr2	193467276	2.7518250158143e-40	1.24554754960796e-34	-0.116858437938294
cg02853418	chr9	127247965	2.77155314482046e-40	1.25447701372751e-34	-0.105380905351015
cg21847751	chr2	232379328	2.78179689042561e-40	1.25911359932578e-34	0.0379115878535188
cg26405802	chr1	24470228	2.79288622630128e-40	1.26413292106585e-34	-0.0705008897156914
cg25135333	chr1	177939251	2.79936937174871e-40	1.26706736125713e-34	-0.128677087107878
cg25985347	chr4	169418105	2.80351562334081e-40	1.26894406253026e-34	-0.104285499419189
cg06459926	chr17	60456713	2.81212774034159e-40	1.27284213059985e-34	-0.0884551072749733
cg02748479	chr16	12994049	2.8305178617706e-40	1.28116597770178e-34	-0.112288340763791
cg15930219	chr1	71510804	2.83293376636633e-40	1.28225947893533e-34	-0.112634578527072
cg13524082	chr11	119294283	2.83837694987513e-40	1.28472320531418e-34	0.116748614090176
cg15532942	chr18	77220712	2.8750477121977e-40	1.3013213457812e-34	-0.11458189152513
cg21908038	chr19	12986352	2.87577870489109e-40	1.30165221208004e-34	-0.105276925241219
cg19737269	chr4	91764255	2.88615598073949e-40	1.30634923693819e-34	-0.137886451951372
cg26045205	chr1	55088984	2.88627987318907e-40	1.30640531388207e-34	-0.056879223101753
cg00887295	chr13	29009876	2.89616450994827e-40	1.31087935747984e-34	-0.113882326476161
cg21652012	chr5	170211009	2.90102088072244e-40	1.31307747715788e-34	-0.0796471917757514
cg24667758	chr18	24283696	2.90691640875093e-40	1.3157459464273e-34	-0.11003131038348
cg22649290	chr2	86118864	2.91058965507138e-40	1.31740855321634e-34	-0.0362984217335201
cg06481800	chr13	112763963	2.92621057392314e-40	1.32447898723253e-34	-0.105278380769422
cg07494614	chr2	85103774	2.9288383961691e-40	1.32566840790443e-34	-0.0762201830094882
cg08432075	chr6	31636301	2.9304111694102e-40	1.32638028596546e-34	-0.0841984051311372
cg07737175	chr13	112770897	2.9355682696972e-40	1.32871452363996e-34	-0.13017976591527
cg00175641	chr4	81310511	2.94149675387572e-40	1.33139790971975e-34	-0.0868843759113212
cg02732974	chr18	14478401	2.95207644841441e-40	1.33618655454002e-34	-0.0990994128948742
cg06570311	chr17	49242163	2.96933621470302e-40	1.34399877351617e-34	-0.0458332171073927
cg07671291	chr17	67523109	2.97130798714096e-40	1.34489124898767e-34	-0.0514479483571798
cg23844115	chr6	10434871	2.98116772914854e-40	1.34935402457359e-34	-0.124870190449224
cg00423195	chr10	3190293	2.98998358836778e-40	1.35334431166855e-34	-0.0541042373690041
cg06179249	chr6	161575667	2.99018209212673e-40	1.35343415963095e-34	-0.0640610043387229
cg15335860	chr7	56879323	2.9965954142794e-40	1.35633699598363e-34	-0.0769525631850458
cg05586800	chr5	170052878	3.00469600931596e-40	1.36000353591265e-34	-0.101767686988116
cg00212470	chr1	41301421	3.01609067426801e-40	1.36516105753123e-34	-0.0835261191482337
cg23682934	chr17	42885322	3.02008886287008e-40	1.36697074164543e-34	-0.119808783665826
cg04014609	chr15	70392497	3.02398600410581e-40	1.3687346890944e-34	0.0490790341391109
cg03367643	chr11	130653826	3.02997936444614e-40	1.3714474398118e-34	-0.0818292211025344
cg20646500	chr6	42536105	3.04324395297008e-40	1.37745133745703e-34	-0.141811016805039
cg03015942	chr8	49229380	3.04409411668648e-40	1.37783614365934e-34	-0.137666452882864
cg22443258	chr4	1365486	3.07884187964141e-40	1.39356388461457e-34	-0.0770179918871183
cg24219974	chr6	14729722	3.08611011526651e-40	1.39685367703262e-34	-0.11981911544092
cg15870832	chr4	81407975	3.09242288919996e-40	1.39971100264702e-34	-0.124804340627996
cg18110883	chr3	9009066	3.10832200177033e-40	1.4069073543733e-34	-0.0790030329020897
cg25099389	chr5	71706309	3.11565690867501e-40	1.41022732394594e-34	-0.0844445038710136
cg17014436	chr21	45206948	3.12579034258741e-40	1.41481397960397e-34	-0.0540142519027712
cg24340795	chr13	109538972	3.12649064920509e-40	1.4151309565871e-34	-0.103020671274273
cg13828674	chr2	69236925	3.13843076237084e-40	1.42053536224886e-34	-0.0824806058403091
cg26690138	chr9	35958306	3.14177795964647e-40	1.42205039076294e-34	-0.101845062643105
cg09279942	chr6	169092523	3.16555054798608e-40	1.43281048233275e-34	-0.0904647620347937
cg20998791	chr6	33280228	3.17005558792307e-40	1.43484958053927e-34	-0.152914041820264
cg18997137	chr13	52419689	3.17561423222091e-40	1.43736556747322e-34	-0.110191235742363
cg12623456	chr7	97580242	3.18582125500245e-40	1.44198553136674e-34	-0.0721817182947306
cg11608241	chr8	8085544	3.18778218570937e-40	1.44287309958889e-34	0.0447197989213097
cg05382480	chr16	19606588	3.20108407008815e-40	1.44889387830772e-34	-0.112860433037623
cg13652954	chr11	66337115	3.20592596803971e-40	1.45108544720994e-34	-0.0523576360924788
cg16339155	chr10	92622005	3.21615242253433e-40	1.45571420640203e-34	-0.0771583508566468
cg08828787	chr7	42031896	3.21937798796498e-40	1.45717418118064e-34	-0.085509644076336
cg15898116	chr1	186653723	3.2217806393988e-40	1.45826168368852e-34	-0.092648217208563
cg00107579	chr5	159398670	3.22973778678353e-40	1.46186329548068e-34	-0.111961051614839
cg18792904	chr6	83074812	3.22978256960731e-40	1.46188356535108e-34	0.0770461943104295
cg00410895	chr1	43283884	3.23181437404133e-40	1.46280321286483e-34	-0.0733276480380876
cg10099209	chr4	100140474	3.24053070546475e-40	1.46674845109169e-34	-0.114002638533993
cg08298724	chr6	167284542	3.24284118378292e-40	1.46779423365093e-34	-0.0799117213969686
cg21478437	chr1	206317403	3.30061461252917e-40	1.49394398961063e-34	-0.0968948201228216
cg26522340	chr4	164270960	3.31223459203751e-40	1.49920349445557e-34	-0.118661413604303
cg03605066	chr5	1786804	3.31765749971197e-40	1.50165804346463e-34	-0.0769297224821511
cg11629408	chr8	67415435	3.33138294262136e-40	1.50787053578694e-34	-0.0692541027142468
cg01065278	chr1	9491741	3.44267038185375e-40	1.55824212425693e-34	-0.0982589641446391
cg17086939	chr1	204650331	3.4915950816633e-40	1.58038671543293e-34	-0.0865865668365909
cg14021375	chr19	16999800	3.49288839216449e-40	1.58097210139184e-34	0.17639026397249
cg10370850	chr11	70027093	3.49349173408004e-40	1.58124518962971e-34	-0.0908430945620778
cg17458486	chr7	72633425	3.54184527743279e-40	1.60313126054329e-34	-0.0866124590337019
cg01443166	chr10	27607960	3.54357726334034e-40	1.60391520239668e-34	-0.102425405838039
cg02837456	chr11	94500612	3.54579252692664e-40	1.6049178882927e-34	-0.114704910726643
cg18693528	chr14	32668091	3.57838974225909e-40	1.61967223547976e-34	-0.0939462016354047
cg03844622	chr6	74071738	3.61494626447076e-40	1.63621866790234e-34	-0.0774795828692607
cg25350792	chr20	44278111	3.61751072711597e-40	1.63737941037159e-34	-0.0946463615348419
cg13452868	chr8	43213875	3.61973536812407e-40	1.63838634073253e-34	-0.119651629627234
cg04353586	chr1	7039323	3.64248051287786e-40	1.64868138462186e-34	-0.102797068419979
cg14184369	chr2	37145953	3.64642368639882e-40	1.65046616747995e-34	-0.0987090754680213
cg11069748	chr10	118569479	3.68788661516565e-40	1.66923336707597e-34	-0.154345551939956
cg26281107	chr4	187927166	3.71364809003399e-40	1.68089368039972e-34	-0.128898057440917
cg19378729	chr1	26484249	3.72136482702796e-40	1.68438647619836e-34	-0.0662411176380383
cg02139827	chr21	34404457	3.74564796697915e-40	1.6953776567019e-34	-0.131714429717593
cg15951469	chr6	153536198	3.74617108749605e-40	1.69561443464899e-34	-0.141675405849357
cg16046493	chr3	58551954	3.76805574102897e-40	1.70551999783898e-34	-0.113947897854157
cg12397274	chr6	54172183	3.78729945896524e-40	1.7142302049136e-34	-0.149575938717184
cg03377767	chr2	17997138	3.79737266307259e-40	1.7187895989959e-34	-0.157959984451938
cg17229197	chr11	2542688	3.82557646633914e-40	1.73155537365322e-34	-0.0991756828977074
cg03673094	chr11	76391253	3.84371787833249e-40	1.73976664839812e-34	-0.0855922899568661
cg25035200	chr4	140554446	3.88130444935243e-40	1.75677930769259e-34	-0.119063152252468
cg21215576	chr8	124217760	3.89358741223989e-40	1.76233889605249e-34	-0.144675136641915
cg25835019	chr7	47579243	3.91496193447816e-40	1.77201356055511e-34	-0.0850146377083989
cg25746778	chr10	131758331	3.92910309622638e-40	1.77841421803256e-34	0.152240570188284
cg26123912	chr11	94675177	3.93694085216911e-40	1.78196179015389e-34	-0.114808741572715
cg27617907	chr8	8504219	3.95064589124345e-40	1.78816504716996e-34	-0.096357422174553
cg16796164	chr3	13827074	3.9713102476052e-40	1.79751827213255e-34	-0.0849749625839247
cg00272992	chr20	55108228	3.9892276678833e-40	1.80562816240335e-34	-0.09297701236921
cg02678476	chr4	183763519	4.02868362232718e-40	1.82348695323946e-34	-0.104565349520271
cg01312658	chr2	1516061	4.03469413355975e-40	1.82620746689661e-34	-0.08270584616657
cg16175006	chr10	118884059	4.05244507452301e-40	1.83424200430105e-34	-0.0606630751054726
cg12740857	chr20	44237356	4.05986422866245e-40	1.83760010636257e-34	-0.106971986113353
cg18115757	chr14	23514994	4.07836907258535e-40	1.84597587984802e-34	-0.107180312322067
cg17382990	chr11	1857531	4.11039264053541e-40	1.86047057931498e-34	-0.106276176251126
cg23404902	chr14	106806143	4.15976441864315e-40	1.88281752975278e-34	-0.122370344647531
cg06917727	chr15	70396123	4.20308826538064e-40	1.90242702920618e-34	-0.0710022195086138
cg22013019	chr6	1558789	4.20463576913065e-40	1.90312746963853e-34	-0.152275911584281
cg17178268	chr15	90048444	4.21568779714449e-40	1.90812990487032e-34	-0.0637873379540161
cg13594837	chr3	131050671	4.22474690013985e-40	1.9122302904227e-34	-0.0983896497101521
cg16706324	chr11	5685914	4.25525730807899e-40	1.92604009432656e-34	-0.0785942820787449
cg00261099	chr18	14461159	4.31593497026933e-40	1.95350438185313e-34	-0.0938261741891712
cg24943514	chr14	105187356	4.32727239721803e-40	1.95863599606321e-34	-0.0776672562986601
cg25312546	chr19	4307208	4.36501202041406e-40	1.97571793075193e-34	-0.0846243246725163
cg08552043	chr11	2810570	4.37886354376425e-40	1.98198749035984e-34	-0.101751819782987
cg25064029	chr4	113362371	4.39572262438224e-40	1.98961834858363e-34	-0.0757431264206684
cg05937687	chr8	70101609	4.40291118963584e-40	1.99287208012011e-34	-0.154495268163773
cg16368054	chr5	131277131	4.4033638839372e-40	1.99307698133096e-34	-0.0297311055836003
cg22832254	chr2	121987665	4.41293910220985e-40	1.99741097407684e-34	-0.090145109076853
cg06891178	chr10	3300329	4.42146520122368e-40	2.00127010816907e-34	-0.111040000762807
cg22995232	chr11	63136783	4.45160711801835e-40	2.01491312340018e-34	-0.140536633248691
cg10512427	chr16	89183643	4.4687599265265e-40	2.02267693050398e-34	-0.0534069355781274
cg15848095	chr4	38426028	4.48121375678077e-40	2.02831385787665e-34	-0.129984996358573
cg16631022	chr6	139318540	4.4819774906872e-40	2.02865954369978e-34	-0.0643331809891779
cg18469458	chr15	62535783	4.4885659538434e-40	2.03164165342432e-34	-0.101315044597885
cg02713720	chr3	13652738	4.49189485307494e-40	2.0331483997679e-34	-0.0860129075773559
cg17744835	chr15	40064068	4.49387988652673e-40	2.03404687751905e-34	-0.095642793870157
cg04735237	chrX	48756592	4.50185046123784e-40	2.03765456686824e-34	-0.0958020941743149
cg13898875	chr2	36980923	4.50425229233682e-40	2.03874169807125e-34	-0.0928650221298654
cg01906741	chr5	79648261	4.5209613362317e-40	2.04630464577321e-34	-0.0994601808209829
cg11565786	chr5	31944970	4.54608815520839e-40	2.05767769733935e-34	-0.153795997155911
cg11903880	chr1	110197856	4.54730505476691e-40	2.05822849771893e-34	-0.109740313769845
cg00326251	chr8	23262648	4.54749410114979e-40	2.05831406502703e-34	-0.120206820856186
cg04197347	chr3	66022776	4.55002009897851e-40	2.05945739732025e-34	-0.169401089455667
cg04149930	chr16	2340461	4.60020138585859e-40	2.08217075247563e-34	-0.106308386849731
cg11122795	chr3	194071770	4.6011866021791e-40	2.08261668699792e-34	-0.0648691973193102
cg02098194	chr5	141291437	4.62272030584265e-40	2.09236340115234e-34	-0.0841988537753483
cg12647098	chr9	140361383	4.70587001849862e-40	2.12999912299295e-34	-0.0689347865444211
cg09284336	chr19	16650570	4.72754227512928e-40	2.13980854982267e-34	-0.0594007560245765
cg12931860	chr3	46070399	4.74698500924952e-40	2.14860883679658e-34	-0.0770406876402072
cg22958248	chr12	56545428	4.75123260439931e-40	2.15053140879884e-34	-0.121486119506586
cg11334772	chr10	43362684	4.75593736747823e-40	2.1526609068922e-34	-0.0856474826991871
cg01046798	chr6	43464075	4.77049324754424e-40	2.15924927666296e-34	-0.145920102403995
cg04923840	chr1	215228588	4.80338892793672e-40	2.17413871689629e-34	-0.123768330389825
cg16308286	chr8	53490251	4.82501565680156e-40	2.18392753667546e-34	-0.101502477336803
cg14870062	chr19	10207170	4.83284616326276e-40	2.18747182749297e-34	0.053626624436973
cg12046053	chr1	23191576	4.89190101762184e-40	2.2142015900021e-34	-0.0672848982340978
cg26995244	chr22	45125395	4.9496968603969e-40	2.24036149113401e-34	0.160789652034442
cg14702960	chr12	68634040	4.95330446158912e-40	2.24199438523124e-34	-0.159115188975784
cg26825544	chr5	169539492	4.96641592257984e-40	2.24792897337362e-34	-0.0923064966992118
cg15947910	chr4	55708795	4.9772675701709e-40	2.25284071121617e-34	-0.147054129120108
cg27130075	chr13	110935325	4.97972419240053e-40	2.25395264230948e-34	-0.115548836752512
cg27112993	chr17	35242805	4.97974728942844e-40	2.25396309662484e-34	-0.108099166051121
cg23008083	chr2	161057625	4.99928834794226e-40	2.26280788777571e-34	-0.100057889622495
cg02556071	chr11	105010284	5.03153137381544e-40	2.27740191960459e-34	-0.126817267522644
cg16802159	chr16	86457719	5.07179518558847e-40	2.29562636767217e-34	-0.13466249782285
cg04993883	chr19	46088448	5.10142468005375e-40	2.30903744723401e-34	0.0414636852010192
cg24060730	chr7	116193811	5.10718434896066e-40	2.31164442313267e-34	-0.0908335104880982
cg15491911	chr6	167764620	5.12515799423497e-40	2.3197797622986e-34	0.0671797948143281
cg07813628	chr2	88587857	5.14279893817433e-40	2.32776451219009e-34	-0.0948743846901986
cg15735721	chr8	59864293	5.15315015809504e-40	2.33244974345792e-34	-0.0735239204270933
cg03563169	chr6	85445250	5.21565676476099e-40	2.36074185880671e-34	-0.149655940109696
cg19033555	chr8	6736385	5.29958979358519e-40	2.39873212991129e-34	-0.123931616864638
cg10063189	chr6	169396339	5.3033971581731e-40	2.40045544211526e-34	-0.0640426365642038
cg25169834	chr11	45674702	5.31650354873523e-40	2.40638773524983e-34	-0.0657579873664698
cg07268240	chr16	88371417	5.40066230747974e-40	2.44448017758533e-34	-0.1046672944443
cg06972010	chr4	152875798	5.46088098655505e-40	2.47173671742047e-34	-0.0873002852794004
cg07165811	chr19	3360732	5.48718257535463e-40	2.48364150035246e-34	0.0530713275866547
cg07693262	chr6	37625029	5.5072782033092e-40	2.49273730405103e-34	-0.136302548118364
cg05973305	chr5	87168997	5.5102223408583e-40	2.49406989725333e-34	-0.12053283880298
cg12900489	chr15	33266926	5.51836184272621e-40	2.49775404742579e-34	-0.0742437213896384
cg16698828	chr8	124210107	5.53081899176004e-40	2.50339247696438e-34	-0.0865620007677819
cg00869962	chr14	59238729	5.65720207856462e-40	2.56059674801239e-34	-0.0913961964631139
cg02750034	chr15	84320596	5.67500128646112e-40	2.56865313228575e-34	-0.11663451274559
cg26949087	chr2	26467503	5.68227338105044e-40	2.57194467137134e-34	0.0352956739183099
cg16163765	chr1	40365499	5.6911185638733e-40	2.57594823109172e-34	-0.09509390854405
cg10363003	chr7	33102582	5.7188593935149e-40	2.58850445184907e-34	0.028112317751412
cg10145000	chr1	218390493	5.72636070575873e-40	2.59189974080475e-34	-0.126235177963629
cg06760771	chr14	21059287	5.80469495918061e-40	2.62735586059408e-34	-0.103617213517253
cg22975521	chr2	121551192	5.81512869953483e-40	2.63207844275565e-34	-0.122588645948146
cg09973022	chr16	84717364	5.86381576850261e-40	2.65411547603426e-34	-0.113325412312695
cg19979370	chr11	128772355	5.87703814945236e-40	2.66010026943402e-34	-0.0703594169591927
cg23638556	chr13	111010230	5.99146177972769e-40	2.71189137951103e-34	-0.0833397119536191
cg12079740	chr1	240473071	5.99562188995597e-40	2.71377435356321e-34	-0.105102740265939
cg05175158	chr6	161637816	6.01555155983113e-40	2.72279504032012e-34	-0.0956986035754195
cg11600285	chr8	94764138	6.024073310525e-40	2.72665220624969e-34	-0.10696247864071
cg20424833	chr5	176829639	6.08392440084166e-40	2.75374236585536e-34	0.0707968522472817
cg22922100	chr2	143987421	6.10280805364246e-40	2.76228959808797e-34	-0.0999187938018562
cg13730600	chr4	24011589	6.1901033987515e-40	2.8018017409633e-34	-0.110502275964741
cg25304269	chr8	104280992	6.23568123176453e-40	2.82243145320865e-34	-0.0939808980149953
cg20344448	chr10	14372431	6.26365614555938e-40	2.83509362653996e-34	-0.137515069984051
cg06262497	chr1	3564676	6.2818559519032e-40	2.84333133208614e-34	-0.0563632718270967
cg04053862	chr2	179345017	6.47382946118637e-40	2.93022353369894e-34	0.0319957118871959
cg02471751	chr16	55732070	6.48674823082023e-40	2.93607090472324e-34	-0.0530831477875922
cg03412784	chr11	86143260	6.55457655075585e-40	2.96677176586242e-34	-0.0806346705888376
cg20709110	chr22	19946873	6.56288048111231e-40	2.97053034064394e-34	-0.183557718238115
cg06762457	chr6	149806635	6.5785139543911e-40	2.97760645712023e-34	-0.158137013542197
cg25795456	chr19	54617931	6.58545103479652e-40	2.98074636007581e-34	0.0840528828131966
cg22581974	chr22	40425739	6.61560915406396e-40	2.99439670896735e-34	-0.0546034239730688
cg05921316	chr13	25690906	6.62337397733827e-40	2.99791126986671e-34	-0.115399009379976
cg04127894	chr15	40594732	6.63473538185328e-40	3.00305373694672e-34	-0.0594816570147625
cg25312939	chr11	2239991	6.70677881921314e-40	3.03566246982516e-34	-0.0952777613368365
cg15866047	chr19	12998099	6.74461447084568e-40	3.052787869481e-34	-0.0952317272479674
cg23255283	chr18	74240582	6.82904481770122e-40	3.09100323965683e-34	-0.156645432897287
cg19030317	chr11	130675346	6.87706425905165e-40	3.11273808731751e-34	-0.115235969918193
cg03373960	chr1	65611925	7.00377537748033e-40	3.17009083400741e-34	-0.10536454794942
cg08939847	chr5	112655559	7.07674746042678e-40	3.20311989602313e-34	-0.111886458094172
cg04638878	chr15	100634001	7.0872202242119e-40	3.20786014120414e-34	-0.105316968777479
cg07347205	chr16	87159274	7.17902314029661e-40	3.24941252789989e-34	-0.141394992454036
cg21846488	chr1	152680843	7.20956771693376e-40	3.26323779744486e-34	-0.119081411305261
cg08972843	chr6	28248263	7.23422536071062e-40	3.274398488117e-34	-0.113118820778882
cg11591520	chr4	123542400	7.24845498309347e-40	3.28083918517766e-34	-0.111661691507745
cg10716356	chr1	214785523	7.25148478123508e-40	3.28221055059131e-34	-0.0839193227296511
cg14334258	chr9	110595657	7.2548523245535e-40	3.28373478825335e-34	-0.120405539147677
cg05947505	chr10	102800464	7.28238644268487e-40	3.29619744600668e-34	-0.101424628997836
cg02573703	chr3	181428547	7.32589256867522e-40	3.31588944978919e-34	0.141356318255322
cg08019718	chr3	154741330	7.39256038958826e-40	3.34606503889777e-34	-0.0899080792513557
cg04777988	chr4	107952897	7.42161794580592e-40	3.35921724433835e-34	-0.121711519750292
cg04234070	chr8	95275575	7.44408936429178e-40	3.36938839260193e-34	-0.0679215542417612
cg13801201	chr9	133797653	7.4452850627117e-40	3.36992959679495e-34	-0.0813020538878053
cg00821186	chr1	248790981	7.45535547292923e-40	3.37448772629007e-34	-0.119164238576724
cg03180768	chr15	68923400	7.47959591079311e-40	3.38545957871864e-34	-0.105338490178715
cg01459748	chr11	113817020	7.48087856081056e-40	3.38604013946544e-34	-0.106875491185477
cg06850651	chr11	2785580	7.49490230996323e-40	3.39238765294942e-34	-0.10685669019141
cg11559769	chr6	133944167	7.49565813709731e-40	3.39272975996181e-34	-0.11477564043019
cg07776698	chr7	120903952	7.60386776919186e-40	3.44170825289824e-34	-0.114999408752443
cg11078674	chr14	73030458	7.63235808466129e-40	3.4546037104279e-34	-0.106548568938148
cg02723372	chr1	25228582	7.65061633861265e-40	3.46286787088089e-34	-0.0561708701318778
cg09737668	chr1	159923525	7.67004642557347e-40	3.47166243342162e-34	-0.0983880710080267
cg02558111	chr11	129564325	7.67510038348704e-40	3.47394998617621e-34	-0.0694696276746964
cg11435943	chr18	61222687	7.74557488645882e-40	3.50584857855831e-34	-0.134388983396338
cg07590721	chr1	159795518	7.74867403338479e-40	3.50725133303482e-34	-0.0719803635837525
cg07598357	chr6	170595195	7.79286743365303e-40	3.52725441502464e-34	-0.117733875035794
cg23444894	chr16	19297743	7.84037487339124e-40	3.54875751744358e-34	-0.0964555676234815
cg13278052	chr2	121142564	7.91901101084124e-40	3.58435027779303e-34	-0.132349732475534
cg23013664	chr10	71582505	7.9510265839855e-40	3.59884135860302e-34	-0.0868049513230312
cg12686477	chr6	166911363	8.06265982612959e-40	3.64936946646173e-34	-0.0782694554373093
cg15705575	chr6	166944768	8.12902713346775e-40	3.67940903531297e-34	-0.0728681572272995
cg15760345	chr19	14693303	8.13768081293308e-40	3.68332591563465e-34	-0.0886224714502717
cg16892812	chr7	121796366	8.16916527910793e-40	3.69757660362151e-34	-0.110732721371268
cg02255004	chr4	80748660	8.17844254026309e-40	3.70177573322912e-34	-0.112719765516523
cg04457658	chr6	37732313	8.18081797270113e-40	3.70285091571182e-34	-0.127009129716661
cg24416513	chr2	176994764	8.22331969570938e-40	3.72208830059015e-34	0.127474674167086
cg14070503	chr2	96974307	8.33448151353766e-40	3.7724030295465e-34	-0.107322638364128
cg20970685	chr2	181704161	8.38405941901187e-40	3.79484327858966e-34	-0.0619840352034704
cg15246511	chr2	21267212	8.45330634200046e-40	3.8261862363543e-34	-0.103812448101754
cg08686259	chr7	106305084	8.46079623071552e-40	3.82957635472384e-34	-0.0726744607365724
cg19520280	chr13	111032155	8.49492519316782e-40	3.84502401048278e-34	-0.121928210578233
cg05861512	chr14	94442960	8.5176681231223e-40	3.85531805189635e-34	0.18326196342619
cg08142860	chr7	155089394	8.56649021932106e-40	3.87741620201042e-34	0.0401635173251091
cg24298026	chr6	125824905	8.58705455230775e-40	3.88672415379285e-34	-0.121805571167621
cg15596824	chr6	168400077	8.5892288967742e-40	3.88770831863132e-34	-0.0664092766647565
cg17725968	chr4	96761026	8.59508039903978e-40	3.89035686069578e-34	-0.0969957864609059
cg22935541	chr6	6011747	8.62816629755513e-40	3.90533239859719e-34	-0.0815575301032972
cg21026199	chr4	174912278	8.64079158711221e-40	3.91104693290825e-34	-0.120590539543231
cg02254879	chr16	50069454	8.66657423803796e-40	3.92271683106617e-34	-0.126111017281898
cg14069835	chr19	10986712	8.68604628839836e-40	3.93153038733259e-34	-0.0958299037266479
cg19491599	chr4	149000607	8.69246639044863e-40	3.9344362924432e-34	-0.103952856467269
cg08424166	chr6	161592221	8.70749691785312e-40	3.94123949994019e-34	-0.074946552073098
cg04483701	chr16	86253703	8.7774729720669e-40	3.97291248145475e-34	-0.1329569347178
cg16903016	chr1	55775652	8.82400987774371e-40	3.99397629492362e-34	-0.0994772540051561
cg06734510	chr2	198673750	8.83022070212002e-40	3.99678747551778e-34	-0.076041455414868
cg04854282	chr4	178682852	8.86343519430512e-40	4.01182121825755e-34	-0.133773890963103
cg07264491	chr1	665298	8.89620556300932e-40	4.02665393916265e-34	-0.0558501463289901
cg04218022	chr15	25974140	8.91213627236069e-40	4.03386459241353e-34	-0.0896527767024289
cg09900242	chr16	68676451	8.91769555709798e-40	4.03638086922703e-34	0.141864125995002
cg16073143	chr6	159360073	8.92961928176516e-40	4.04177785702824e-34	-0.129563881770102
cg08159491	chr19	15314818	9.21314363002262e-40	4.17010834868262e-34	-0.0647309647738402
cg05418246	chr10	95220737	9.24558846063208e-40	4.18479372258206e-34	-0.0787749313978375
cg20294320	chr6	29617586	9.27234714108229e-40	4.19690539707951e-34	0.0732940771989208
cg15276536	chr10	128187900	9.27906505956779e-40	4.19994610165193e-34	-0.0784299019915148
cg24807169	chr4	101439954	9.36259185439376e-40	4.23775250068683e-34	-0.118007656683257
cg03600512	chr2	9368158	9.39315461454498e-40	4.25158600056304e-34	-0.0838806178586699
cg22259724	chr17	7479880	9.40930581977538e-40	4.25889645598165e-34	-0.0561312696060669
cg05181846	chr7	150885084	9.47657062589469e-40	4.28934225611621e-34	-0.113033844342613
cg09678667	chr3	70008541	9.49991069165585e-40	4.29990657672142e-34	-0.0650039097631151
cg21889691	chr7	132435910	9.50620647966624e-40	4.30275621406541e-34	-0.0936678023648821
cg25575889	chr10	51252461	9.59335190244858e-40	4.34220049819769e-34	-0.0508728012054186
cg04989813	chr10	131667853	9.59534338638912e-40	4.34310189560776e-34	-0.0573909382633542
cg12483833	chr1	109255473	9.61565815740488e-40	4.35229688915354e-34	-0.142595348960764
cg12681499	chr20	47250851	9.65061790984079e-40	4.3681205820596e-34	-0.0671587958227788
cg27485596	chr13	111829530	9.69505244502314e-40	4.38823280798104e-34	0.181800735437543
cg11271171	chr5	94124467	9.70856974283892e-40	4.39435108842221e-34	-0.127154410793295
cg00481637	chr11	5410053	9.82579528529129e-40	4.44741041680026e-34	-0.124223317132533
cg14864542	chr12	108937164	9.83129066045392e-40	4.44989776647862e-34	-0.0699282771834423
cg14986386	chr5	68626145	9.85049422239242e-40	4.45858979790459e-34	-0.143256495212097
cg08536805	chr3	107748222	9.85416044504491e-40	4.4602492255989e-34	-0.0685925135266117
cg00854594	chr17	36580953	9.93618923811443e-40	4.49737759009078e-34	-0.0626416904689058
cg17513832	chr6	41655143	9.96795762563037e-40	4.51175678825857e-34	-0.0572031641625649
cg22907034	chr3	124653659	9.97178747124867e-40	4.5134902759614e-34	-0.109775372915742
cg08345189	chr5	65437789	1.00562541226595e-39	4.55172207852288e-34	-0.0930933161646162
cg17972789	chr15	70372105	1.00564029961091e-39	4.55178946251688e-34	-0.0715550830071842
cg07395611	chr8	38750721	1.00586368761522e-39	4.55280057470524e-34	-0.0744214823825536
cg00575903	chr16	1439060	1.02187063616275e-39	4.62525218563799e-34	-0.0809735088288269
cg19488785	chr5	177751557	1.02436190950947e-39	4.63652833653632e-34	-0.123420834012672
cg24743200	chr10	1451381	1.02865218601327e-39	4.65594724346443e-34	-0.0709678078022144
cg23373279	chr17	16597563	1.03220233619417e-39	4.67201614622223e-34	-0.0879617128705246
cg09658645	chr17	77704767	1.04000132272247e-39	4.70731638698583e-34	-0.0824251686806431
cg14574066	chr11	68984142	1.04642405997351e-39	4.73638736569569e-34	-0.111780858039799
cg16491668	chr12	115150060	1.0508660224878e-39	4.75649284294562e-34	-0.129062751220102
cg04837597	chr13	43706545	1.07402509000974e-39	4.86131680390751e-34	-0.155306988522031
cg09592121	chr15	41090985	1.075718318607e-39	4.86898079677813e-34	-0.145689540790445
cg25444696	chr7	42386277	1.07664504426446e-39	4.87317539805247e-34	-0.0838185716719592
cg11322879	chr7	74378838	1.07696122177003e-39	4.87460649964882e-34	-0.103566378498811
cg03224901	chr2	85086620	1.08617374491351e-39	4.91630477465221e-34	-0.0600533798354045
cg27233071	chr2	108964526	1.09800072347763e-39	4.96983675464786e-34	-0.111289444005118
cg04284661	chr16	30457273	1.10228339755262e-39	4.98922125100652e-34	0.0293100895422655
cg10105699	chr2	37869895	1.10365295106573e-39	4.99542020629075e-34	-0.0669144922194299
cg20316715	chr21	19231611	1.10657711773161e-39	5.00865574490389e-34	-0.109238303075692
cg00579805	chr1	185822829	1.11200977251311e-39	5.0332453529352e-34	-0.120731035091395
cg13580380	chr8	72667937	1.11221138214833e-39	5.03415789056271e-34	-0.0861808037949252
cg01795894	chr21	43107725	1.12999141140809e-39	5.11463492579996e-34	-0.0837139947487954
cg13573611	chr9	140336654	1.13089189030362e-39	5.11871072740564e-34	-0.115229498201065
cg13012086	chr12	43968909	1.13494196319276e-39	5.13704241032088e-34	-0.128379918093274
cg24917359	chr17	77044255	1.13866430031008e-39	5.15389067592149e-34	-0.107196967990194
cg17550708	chr5	570261	1.14261643543865e-39	5.17177906706854e-34	-0.0905847462281823
cg21298408	chr8	18027853	1.14464600804663e-39	5.18096544038114e-34	-0.118416122999485
cg15381875	chr5	79783844	1.15821613125494e-39	5.24238734625399e-34	0.0311296765099303
cg03947464	chr22	45680758	1.16610994697562e-39	5.27811680859788e-34	0.0800240202618906
cg10920545	chr10	72047811	1.16682952532176e-39	5.28137380728288e-34	-0.0649542103268531
cg12620499	chr2	216877984	1.17375938295374e-39	5.31274014468819e-34	0.04624250062721
cg13577778	chr14	69481517	1.17807585659856e-39	5.33227762668778e-34	-0.0865291676634522
cg01156990	chr17	35732801	1.17912929781858e-39	5.33704577554434e-34	-0.0573416931274371
cg21857146	chr22	29072190	1.18478805389542e-39	5.36265877682467e-34	-0.0942585538767106
cg02172773	chr6	168445570	1.18982667387908e-39	5.38546488091192e-34	-0.101817597715244
cg14173400	chr6	42326691	1.20260986660835e-39	5.44332493483471e-34	-0.0575457671480306
cg03178411	chr22	38970180	1.20285433867895e-39	5.44443147898899e-34	-0.120469411299892
cg19443475	chr19	55581560	1.20493439771496e-39	5.45384636700132e-34	-0.0627347471784755
cg24403644	chr20	42574624	1.206280952945e-39	5.45994122607683e-34	-0.101147843468138
cg25499537	chr3	151177940	1.21257660440295e-39	5.48843698144492e-34	-0.154126041796047
cg01534316	chr1	112061221	1.21330135437392e-39	5.4917173882485e-34	-0.0801207201770198
cg12545097	chr17	73877223	1.21385932879498e-39	5.49424292555158e-34	-0.0560218488425232
cg15562212	chr13	50463192	1.22049626298789e-39	5.52428341531156e-34	-0.115981089477472
cg07155553	chr6	32178155	1.22097571829566e-39	5.52645355469293e-34	-0.0679267030737409
cg20790998	chr1	68290436	1.22134432753553e-39	5.52812197595098e-34	-0.0861937818545629
cg16558330	chr1	41886260	1.23671452749628e-39	5.59769149722529e-34	-0.0599488971366978
cg23229604	chr1	110081799	1.23983812689418e-39	5.61182972023605e-34	-0.0603313383705862
cg26710371	chr11	36234215	1.24880072377325e-39	5.65239676398592e-34	-0.108533604644037
cg24869195	chr3	197282220	1.24936278389328e-39	5.6549407942248e-34	0.0631266743607289
cg11686528	chr17	1083002	1.24956450048614e-39	5.65585381597038e-34	0.0853562809154325
cg05965745	chr1	3077798	1.25104064171034e-39	5.66253521494786e-34	0.186785503944274
cg05795316	chr6	168790253	1.26142175601846e-39	5.70952283739614e-34	-0.0847441973279617
cg24608717	chr3	48678331	1.27351642257743e-39	5.76426644285534e-34	-0.12304411215144
cg04047472	chr16	1679796	1.27774183503065e-39	5.78339175822581e-34	-0.0863245330738654
cg19300195	chr12	6162821	1.28102183149744e-39	5.79823787503359e-34	-0.102456772689567
cg23301462	chr8	87757285	1.28784814559492e-39	5.82913554748045e-34	-0.14574742894152
cg26002474	chr20	55669412	1.28988143523845e-39	5.83833874506238e-34	-0.0890618659463132
cg02442619	chr12	91572142	1.29126614595562e-39	5.84460630579309e-34	-0.135973199711915
cg03764965	chr2	117971251	1.30692179728017e-39	5.91546785415732e-34	-0.133052984392254
cg00588499	chr4	24227960	1.31139077298211e-39	5.93569560011802e-34	-0.121868664533123
cg10549227	chr20	3048294	1.32107318186706e-39	5.97952070015759e-34	-0.0913839756315439
cg08825093	chr5	155351524	1.32227665400155e-39	5.98496792794107e-34	-0.0796242751135922
cg00025439	chr16	87856450	1.32988534307063e-39	6.01940683292686e-34	-0.168314384997469
cg00042081	chr6	127475733	1.33092488139447e-39	6.02411205366052e-34	-0.0684125093996126
cg05749728	chr10	126826902	1.34027246504677e-39	6.0664216476426e-34	-0.16790232591432
cg21685286	chr1	201505484	1.34662296452053e-39	6.0951656593907e-34	-0.046265472021616
cg22012693	chr8	139919163	1.36078769251695e-39	6.15927890113176e-34	-0.120377506589354
cg25349373	chr12	5615527	1.36972789886531e-39	6.19974459951809e-34	-0.117310640523229
cg19009132	chr12	13362422	1.37975915949545e-39	6.24514869325787e-34	-0.134787981865045
cg11078773	chr15	62538816	1.3829892685669e-39	6.25976900674364e-34	-0.10001556358988
cg02114082	chr10	12306459	1.38674464465437e-39	6.27676681531328e-34	0.0486125504038166
cg13646545	chr9	25414297	1.40368799418811e-39	6.35345682057388e-34	-0.0800228726309006
cg18905866	chr5	127744238	1.40683404579436e-39	6.36769666811718e-34	-0.0895255039049028
cg17074575	chr3	9931157	1.40854664709036e-39	6.37544834685919e-34	-0.0706194523895537
cg13170468	chr11	10531665	1.41060217933826e-39	6.38475222025159e-34	-0.122783076052326
cg06915570	chr2	31522601	1.41732961780211e-39	6.415202355873e-34	-0.109246113615297
cg26442078	chr5	180103241	1.42703884188435e-39	6.45914882846748e-34	-0.113536500523886
cg08988543	chr4	100140396	1.43288468782654e-39	6.48560864712177e-34	-0.125148589579341
cg05839748	chr2	133036695	1.44516089134874e-39	6.54117393607616e-34	-0.0755501478356457
cg18419977	chr11	2920052	1.45017630290779e-39	6.56387499279941e-34	0.189494513936872
cg27572826	chr1	155197173	1.45256846266047e-39	6.57470252980156e-34	0.026676143867315
cg26728830	chr12	133382186	1.45625476361151e-39	6.59138768634424e-34	-0.0504686323964026
cg09213165	chr14	101526140	1.4664717822374e-39	6.63763256906984e-34	-0.108214448307565
cg04059146	chr11	102402233	1.46766762714013e-39	6.6430452740193e-34	-0.0787565992291058
cg08243401	chr13	22231844	1.4710659270163e-39	6.65842686281678e-34	-0.155010385110712
cg23221504	chr2	171673110	1.47322152924436e-39	6.66818367895758e-34	0.034674305140188
cg07315736	chr5	176930471	1.47347958973706e-39	6.66935172784329e-34	-0.0864261121411178
cg16495873	chr8	77616126	1.47483152332845e-39	6.67547093078064e-34	-0.0925782821872203
cg19981151	chr13	114835912	1.47707040199078e-39	6.68560467771479e-34	-0.0417582746956828
cg11120865	chr14	21853037	1.47807346247378e-39	6.69014479025658e-34	0.0799576761305185
cg25287541	chr4	71339023	1.48005651193682e-39	6.69912058771915e-34	-0.0965960271545495
cg12018521	chr7	115858134	1.48210628604723e-39	6.70839839828413e-34	-0.133720485620368
cg18303896	chr11	75922637	1.48576695662853e-39	6.72496754510946e-34	-0.143613455167621
cg26981781	chr6	33152524	1.48604374541771e-39	6.72622036313439e-34	-0.0709318745850321
cg08358263	chr6	106557481	1.49382610113353e-39	6.76144532851664e-34	-0.127653259445916
cg03019505	chr22	26898513	1.50639708290711e-39	6.81834486047912e-34	-0.114852009161467
cg18036653	chr17	39484787	1.50893942662246e-39	6.82985216914418e-34	-0.0780534651549856
cg20391220	chr15	71059029	1.50919211263107e-39	6.83099589171753e-34	-0.119872825950437
cg16771771	chr6	169243410	1.51651110158728e-39	6.86412353867043e-34	-0.0969240033668556
cg06842886	chr3	186572382	1.52715696868337e-39	6.91230950107278e-34	-0.063925070034689
cg18392465	chrX	65043187	1.54198438608469e-39	6.97942224735967e-34	-0.109519441443876
cg16592326	chr11	134176861	1.54272184395422e-39	6.98276017341624e-34	-0.109051464814761
cg21637392	chr7	5735123	1.550941736567e-39	7.01996554455377e-34	0.214359583941695
cg24134880	chr7	92076311	1.57415794126476e-39	7.12504812322903e-34	-0.101089422404993
cg22559742	chr1	229100561	1.58633994034057e-39	7.1801870183659e-34	-0.0944944952010728
cg07578108	chr4	170897214	1.58661695706891e-39	7.1814408681027e-34	-0.137084015142354
cg22715761	chr10	88428147	1.59351347369037e-39	7.21265629542579e-34	-0.14903814494856
cg04019011	chr6	33335152	1.59568302532594e-39	7.22247625021181e-34	-0.0663757680579674
cg13279713	chr11	117011938	1.60111959635799e-39	7.24708358421132e-34	-0.0712029652775074
cg13517124	chr3	14567156	1.61027095624305e-39	7.28850501840467e-34	-0.0742069547847726
cg24470929	chr8	98791446	1.61136121911741e-39	7.29343983164237e-34	-0.0930379730097675
cg00635390	chr16	51913002	1.62976168667119e-39	7.37672513191234e-34	-0.110794086702933
cg15607367	chr3	119301873	1.63435681009719e-39	7.39752385527052e-34	-0.0691298745689676
cg01557147	chr5	100233130	1.63642975048125e-39	7.40690652241327e-34	-0.0805932702567312
cg11147866	chr15	68835517	1.64052220130587e-39	7.42543001888271e-34	-0.117088147434785
cg13761375	chr19	1065184	1.64201477199567e-39	7.43218578189313e-34	0.0438592211935981
cg10372302	chr7	99574466	1.65180098601122e-39	7.47648073094315e-34	-0.106223369205808
cg16391792	chr15	58723657	1.6544470294977e-39	7.48845741173424e-34	-0.0875565312711553
cg13428073	chr22	43559158	1.65932537655482e-39	7.51053807888502e-34	-0.0778230725769312
cg09948958	chr14	94443055	1.66417708707041e-39	7.53249818212331e-34	0.187387322440913
cg03748210	chr8	1854795	1.66821787617383e-39	7.55078784421056e-34	-0.0751875743901557
cg01444726	chr15	34637567	1.6821927295853e-39	7.61404166421277e-34	-0.0754746992388004
cg15552607	chr6	169540734	1.6854830515134e-39	7.62893451674303e-34	-0.133342135505781
cg10318039	chr7	84671308	1.68827767872064e-39	7.64158372608608e-34	-0.129729721542932
cg27304415	chr3	77064282	1.69439029103371e-39	7.66925099869425e-34	-0.12640249751757
cg04130433	chr8	143805450	1.70320871807798e-39	7.70916549228765e-34	-0.0951067912930914
cg05320897	chr4	188554583	1.70460651810757e-39	7.71549229864957e-34	-0.126600621357735
cg26344087	chr8	6690627	1.72004503296975e-39	7.78537103092965e-34	-0.0537416323671808
cg07153724	chr1	210396183	1.72119585070767e-39	7.79057993122409e-34	-0.141846051284129
cg02054568	chr1	152553096	1.72972127266793e-39	7.82916820762596e-34	-0.108111556494963
cg14556391	chr2	47748407	1.73373144042966e-39	7.84731926955918e-34	0.098364062726565
cg24018847	chr6	116775343	1.73483323664018e-39	7.85230628567498e-34	-0.0951011539799103
cg14553444	chr2	154262055	1.75075239194443e-39	7.92436052156239e-34	-0.131703249566429
cg16577208	chr7	42047167	1.7663286881314e-39	7.99486288794164e-34	-0.0949038134519248
cg21514086	chr13	29292988	1.76967380445853e-39	8.01000375416845e-34	0.0511964961758353
cg24879614	chr1	16409396	1.77582685131343e-39	8.03785404402591e-34	-0.0637502683048145
cg13606889	chr11	121335457	1.79090939411359e-39	8.10612155420059e-34	0.149869348026286
cg19356082	chr12	68862916	1.79591787764801e-39	8.1287912528831e-34	-0.0860047610314699
cg01279662	chr3	14860376	1.80492793125021e-39	8.16957309810059e-34	-0.0834172600501499
cg17560624	chr3	13610359	1.81332172547205e-39	8.20756559313511e-34	-0.0969191812955311
cg23855121	chr4	38784938	1.81595349347772e-39	8.21947765938845e-34	-0.115496979987918
cg21219966	chr9	101142609	1.82716180564716e-39	8.27020939442853e-34	-0.105064242443194
cg01396832	chr8	86786605	1.83765359611267e-39	8.31769796594093e-34	-0.114399865796097
cg08218206	chr5	106722289	1.86242224236389e-39	8.42980729872198e-34	-0.0679749724078167
cg01206349	chr22	49762220	1.86609637189665e-39	8.44643736426091e-34	-0.121533110012763
cg02952317	chr12	52509901	1.88071707185964e-39	8.51261445367541e-34	-0.106979774574521
cg26695210	chr4	4136793	1.88503600146733e-39	8.53216305200152e-34	-0.0837299902672101
cg01398709	chr3	13918750	1.89548494277321e-39	8.57945767707669e-34	-0.129529520454172
cg19857925	chr1	54092152	1.89722814580962e-39	8.58734786725223e-34	-0.112736339989723
cg17304276	chr12	111485005	1.90190199298653e-39	8.60850291477521e-34	-0.123477906337306
cg13852948	chr9	137707040	1.9022299283348e-39	8.60998723542466e-34	-0.101945676397877
cg02917659	chr1	113261071	1.908908580125e-39	8.64021654987657e-34	-0.100005558263242
cg07681696	chr2	44065858	1.91022914859844e-39	8.64619378613515e-34	-0.06178299739898
cg13005228	chr5	134987654	1.91309098246271e-39	8.65914719028165e-34	-0.135954416214642
cg17421241	chr1	3201953	1.91862370762159e-39	8.68418974285928e-34	-0.155047729155823
cg10057252	chr1	110036897	1.93040845208487e-39	8.73753056033368e-34	0.0345629232942479
cg25783515	chr2	129280616	1.9326547886761e-39	8.74769806379307e-34	-0.0943611945120894
cg01070161	chr3	197547891	1.93481045167936e-39	8.75745515501823e-34	-0.160831186674973
cg18646828	chr14	101459547	1.94663475977651e-39	8.81097504778603e-34	-0.148312761218089
cg05302036	chr1	182574609	1.96395871004313e-39	8.88938775091982e-34	-0.0666635881972683
cg01296347	chr2	48276031	1.96815689077525e-39	8.90838980844037e-34	-0.109636260150626
cg12497142	chr15	89411236	1.9688622584443e-39	8.9115824859061e-34	-0.114081628639075
cg02827046	chr11	125649030	1.97285150039521e-39	8.92963883217882e-34	-0.10187493727415
cg27195956	chr3	32861910	1.9732182082595e-39	8.93129864731665e-34	-0.123475490666083
cg17876514	chr19	19637361	1.97396443330337e-39	8.93467625588369e-34	-0.058637371397811
cg11040363	chr3	89576478	1.97583439434594e-39	8.94314018575223e-34	-0.112372948250478
cg18648971	chr7	49284041	1.98118575268967e-39	8.96736182496916e-34	-0.0959961427700756
cg21802055	chr4	4868794	1.99981848745579e-39	9.05169842703163e-34	0.156001267495143
cg16878554	chr6	4255199	2.01715332829258e-39	9.13016042371757e-34	-0.0510777159123212
cg22849223	chr14	56359470	2.01876752108252e-39	9.13746667997498e-34	-0.0785409383557798
cg18211263	chr17	55846790	2.02073259843488e-39	9.14636113099187e-34	-0.123129833741106
cg12480580	chr4	128461763	2.03726781305452e-39	9.22120381151614e-34	-0.0926439850318597
cg24538625	chr11	51579523	2.04063204080748e-39	9.23643118102528e-34	-0.102605336552264
cg02373484	chr6	29631227	2.05806454723664e-39	9.3153352375753e-34	-0.150399614791171
cg24067075	chr14	22110278	2.06082917364183e-39	9.32784865548805e-34	-0.0988591923530361
cg14301933	chr8	1899538	2.09056544546404e-39	9.46244275318608e-34	-0.0485448471087653
cg22767461	chr13	52154091	2.10898159926624e-39	9.54579905349481e-34	-0.0549956532169754
cg06295784	chr6	160771074	2.1123943324409e-39	9.56124597115394e-34	-0.116592011759121
cg05138138	chr2	106764528	2.11901518375573e-39	9.59121366562622e-34	-0.0954349727567353
cg19486492	chr2	133036873	2.1262088723851e-39	9.6237741707218e-34	-0.106876966794217
cg11344075	chr5	1839581	2.13657036390259e-39	9.67067297531773e-34	-0.0588469905131665
cg15979885	chr13	113244675	2.1458940313183e-39	9.71287431819478e-34	-0.0552378848192471
cg09219477	chr13	29293209	2.17356130024719e-39	9.83810357085683e-34	0.0441337063842365
cg18941410	chr2	3469529	2.17883612089209e-39	9.86197878054903e-34	-0.0859752340093193
cg05499376	chr5	177730633	2.179974980858e-39	9.86713355685834e-34	-0.085950418463669
cg10230900	chr6	15909852	2.1809512011486e-39	9.87155218371085e-34	-0.0980416459910307
cg04068341	chr10	134821734	2.18198280994399e-39	9.8762215133371e-34	-0.0758006593402704
cg20535253	chr4	122875768	2.18987607161195e-39	9.91194846789428e-34	-0.0837456646056623
cg20458835	chr17	17485085	2.19237421415508e-39	9.92325571056157e-34	-0.0821355251527062
cg14981340	chr11	125815776	2.19633580728882e-39	9.94118691109911e-34	-0.123990808083525
cg13134399	chr15	98716937	2.19937741673968e-39	9.95495402629214e-34	-0.163261373127112
cg07320630	chr15	57978054	2.20939459358506e-39	1.00002943731603e-33	-0.131926004136747
cg18095824	chr4	159704293	2.21362496066516e-39	1.00194421144603e-33	-0.166580051929646
cg00832491	chr18	12774005	2.21746336858895e-39	1.00368157467094e-33	-0.0629330171420545
cg01039871	chr19	51317679	2.22225974663509e-39	1.00585254008045e-33	-0.084174795471436
cg05238976	chr10	44140134	2.2225259432521e-39	1.00597302759042e-33	-0.0654648897783786
cg13973641	chr9	109691025	2.26096941944667e-39	1.02337354444647e-33	-0.0634541254871474
cg19541479	chr5	174155022	2.2655496427681e-39	1.02544667260755e-33	-0.100542423999076
cg00235786	chr5	97903451	2.26763788580919e-39	1.02639186570227e-33	-0.0866785227669306
cg13520715	chr21	43135854	2.27388013346045e-39	1.02921726928767e-33	-0.124984615652927
cg23529513	chr22	27013363	2.28231643574658e-39	1.03303575904623e-33	-0.0647049953456746
cg17760881	chr7	93944227	2.286449305896e-39	1.03490640353048e-33	-0.140419610770154
cg15555590	chr11	94758366	2.28916204490158e-39	1.03613425973562e-33	-0.0905301220991053
cg04375225	chr6	126868035	2.29916593077181e-39	1.04066227858152e-33	-0.151420389250595
cg17423597	chr13	113095718	2.32107738729177e-39	1.05057997350033e-33	-0.123303099801714
cg06907210	chr17	48500456	2.32233460748963e-39	1.0511490240496e-33	-0.0855023838382659
cg11641613	chr19	43774820	2.32984077642006e-39	1.05454651126791e-33	-0.0783172049836164
cg14863944	chr13	22740131	2.33526554216375e-39	1.05700190128741e-33	-0.118947124811373
cg17477442	chr17	27331600	2.3353031959756e-39	1.05701894438165e-33	0.108015056775615
cg10165071	chr2	217557160	2.33532463359428e-39	1.05702864760525e-33	0.0425374714029483
cg11955768	chr1	199658377	2.34644234201991e-39	1.0620608114991e-33	-0.106335993384984
cg25140444	chr1	89196864	2.35060083944507e-39	1.06394305555466e-33	-0.106463988036685
cg07451034	chr17	47283774	2.36937567094861e-39	1.07244103243878e-33	-0.0887892887413446
cg19358738	chr4	186734530	2.37369781666593e-39	1.07439734796623e-33	-0.0523110307149614
cg10218777	chr3	133180261	2.38881373557357e-39	1.08123920587772e-33	-0.129898822562549
cg23497791	chr2	121983739	2.41412843953398e-39	1.09269729907251e-33	-0.0558059436296791
cg23309527	chr14	52771169	2.42779396432354e-39	1.09888267089591e-33	-0.0934637742319382
cg12553198	chr19	59066243	2.43573596556288e-39	1.10247742714886e-33	0.0349499469264014
cg02799090	chr10	130508166	2.46047151249654e-39	1.11367337881526e-33	-0.110542649924408
cg10982460	chr13	114874494	2.47416698620945e-39	1.11987230630004e-33	-0.094992678718446
cg00793181	chr12	52995634	2.48178572907761e-39	1.12332074740948e-33	-0.11119749176975
cg01967586	chr1	228894546	2.49004256609919e-39	1.12705800652321e-33	-0.103345792093477
cg25311278	chr7	70126616	2.50005420925523e-39	1.13158953651836e-33	-0.0739461254157423
cg22392876	chr7	131581445	2.50070917342243e-39	1.1318859903295e-33	-0.117085265285492
cg21039679	chr15	38989738	2.52128488368526e-39	1.14119909176293e-33	-0.0786660108987351
cg20241952	chr17	77752713	2.53095987142148e-39	1.14557824276202e-33	0.0888593475657558
cg07416364	chr2	200733828	2.53406907427924e-39	1.14698554881471e-33	-0.144310068441457
cg14762722	chr11	78904475	2.54166381602239e-39	1.15042312639095e-33	-0.0693459835723076
cg17470095	chr22	21318106	2.541833857406e-39	1.15050009154225e-33	-0.0945634737094442
cg15269503	chr11	69924390	2.54715303216304e-39	1.15290768833583e-33	0.0591547884177561
cg06365623	chr2	55389666	2.55988209129206e-39	1.15866919145316e-33	-0.142147289334084
cg24321030	chr13	29292888	2.56055923026004e-39	1.15897568215568e-33	0.0528787265094754
cg18899730	chr10	74057705	2.56310907458504e-39	1.16012980799313e-33	0.0399484751410464
cg20687460	chr4	113451755	2.5726030590771e-39	1.16442703221783e-33	-0.0917273460995144
cg05988970	chr15	101415998	2.59300838161941e-39	1.17366301173887e-33	-0.0887905086680532
cg18085280	chr1	92004374	2.59518567030022e-39	1.17464850920531e-33	-0.0705820664170735
cg21171204	chr9	89766723	2.59779611205888e-39	1.17583006301676e-33	-0.094930969437991
cg11816838	chr3	150484093	2.59938127054695e-39	1.17654754696259e-33	-0.0866155639508935
cg16463044	chr17	3956989	2.62050021785215e-39	1.18610653160555e-33	-0.0751040063604858
cg23123267	chr17	21254223	2.62644829358095e-39	1.18879878533037e-33	-0.0862714012787312
cg00618042	chr22	27017201	2.64256078639681e-39	1.19609171850364e-33	-0.0821427682021389
cg11440915	chr13	76387161	2.65129281714869e-39	1.20004406265474e-33	-0.140286796440417
cg03658699	chr19	4564376	2.653371561296e-39	1.20098495630316e-33	-0.10418499164405
cg17029089	chr2	114048264	2.65843067845779e-39	1.20327484426764e-33	-0.0977927348176981
cg23222949	chr7	44884244	2.66689545410989e-39	1.20710622181195e-33	-0.0590535530471219
cg23999491	chr17	39623639	2.66822564916532e-39	1.2077083026791e-33	-0.0811449062015288
cg16306219	chr13	37636439	2.6880016826851e-39	1.21665944962702e-33	-0.09071255861355
cg23737061	chr3	60226328	2.69121780303125e-39	1.21811514931482e-33	-0.153274108114922
cg24043594	chr17	13494282	2.69674441343083e-39	1.22061663687354e-33	-0.0771707269123956
cg14872005	chr4	55393119	2.70596173746231e-39	1.22478863738061e-33	-0.0711358655714799
cg11205636	chr5	107108407	2.7060756781965e-39	1.22484020991937e-33	-0.114990094454087
cg00613945	chr6	72293789	2.71284156133998e-39	1.22790262454307e-33	-0.136971220319565
cg10294820	chr16	86229698	2.71940040497386e-39	1.2308713277017e-33	-0.147853194661274
cg10961758	chr5	83222828	2.72258903322749e-39	1.23231458375363e-33	-0.109015288647648
cg18237047	chr7	5276991	2.73870733032003e-39	1.23961014409343e-33	0.210578672348724
cg07809176	chr12	27849452	2.73900009563641e-39	1.23974265728753e-33	-0.10813595203826
cg07015424	chr7	124360326	2.74736426061707e-39	1.24352849582606e-33	-0.123137693563647
cg01388301	chr19	49234329	2.75263851530743e-39	1.24591576062954e-33	-0.0491581434068301
cg27131607	chr17	61851115	2.76380506234548e-39	1.25097003014918e-33	0.0701099506404619
cg02964783	chr9	36035988	2.77130155134651e-39	1.25436313597976e-33	-0.0918300055147813
cg04844175	chr15	62548059	2.81144334700527e-39	1.27253235638161e-33	-0.0912528108740098
cg21856784	chr6	30131214	2.81391773234926e-39	1.27365232752232e-33	-0.140961888948505
cg08089301	chr17	46655561	2.81776343511242e-39	1.2753929925812e-33	0.11715706245341
cg14789590	chr22	32853844	2.81959357591277e-39	1.27622136189109e-33	-0.0770917513535125
cg07832354	chr10	129709517	2.84130874089627e-39	1.28605021015692e-33	-0.0841899495307882
cg16061761	chr7	89127	2.84337913748098e-39	1.28698732548147e-33	-0.0786069092584044
cg17220584	chr5	148017424	2.8625482171724e-39	1.29566374934587e-33	-0.109213101139887
cg05071493	chr20	2844659	2.87628517163138e-39	1.30188145209482e-33	-0.043876298112728
cg15427520	chr11	35252384	2.90458914727226e-39	1.31469256737325e-33	-0.0697025280524414
cg14778560	chr1	1693368	2.91055774975477e-39	1.3173941120405e-33	-0.0670856651934863
cg07701909	chr1	116099209	2.9323944147454e-39	1.32727795436855e-33	-0.0624804315585786
cg09704401	chr2	64996998	2.94103290455829e-39	1.3311879594586e-33	-0.125519619843435
cg02557933	chr2	220351040	2.96481717535444e-39	1.34195333881198e-33	-0.0969486660953523
cg09560465	chr7	33923628	2.97045853201104e-39	1.34450676351003e-33	-0.0933721277189011
cg25104107	chr1	152731590	2.99847308730651e-39	1.3571868796152e-33	-0.150799624988063
cg08643930	chr1	142826717	3.00457341582154e-39	1.35994804690964e-33	-0.0945757222917732
cg12432303	chr11	123677922	3.00946847176245e-39	1.36216367649995e-33	-0.136378979177386
cg19599368	chr15	50180387	3.04025384274129e-39	1.37609793582462e-33	-0.126566297719249
cg17416165	chr5	99382140	3.06188048796605e-39	1.38588671774612e-33	-0.0762037745269483
cg15689795	chr4	2439478	3.06271595222814e-39	1.38626487059321e-33	-0.0995512963190587
cg23013894	chr5	5025912	3.07747954880984e-39	1.3929472582596e-33	-0.122467787672912
cg05766064	chr18	19262576	3.07996806852791e-39	1.39407362698552e-33	0.145221451856019
cg08587313	chr8	130215373	3.08257401044149e-39	1.39525314405009e-33	-0.131541093725175
cg02149376	chr4	119270205	3.10557086570286e-39	1.40566211865962e-33	-0.133744696086106
cg02898994	chr20	2361440	3.11712670328552e-39	1.41089259120131e-33	-0.086985581873631
cg09965939	chr8	99306870	3.17570068171944e-39	1.43740469676395e-33	-0.118681578689
cg10371560	chr16	31270433	3.185424916396e-39	1.44180613820866e-33	-0.0820741719266621
cg13911398	chr6	28965729	3.1913285665418e-39	1.44447828375955e-33	-0.108185392552581
cg12636882	chr4	3180930	3.19179193030539e-39	1.44468801424641e-33	-0.115030293457004
cg22001279	chr11	132411	3.2107973449018e-39	1.45329035903352e-33	-0.0708811147259842
cg23733739	chr8	97109610	3.24708246745643e-39	1.46971394891493e-33	-0.135317960327555
cg19949959	chr22	50928444	3.2661279793093e-39	1.47833444276285e-33	-0.0705305756326566
cg04862002	chr17	9074365	3.2703343787191e-39	1.48023836850211e-33	-0.112712926095222
cg16595458	chr7	147682984	3.28243613550895e-39	1.48571593827088e-33	-0.143471417623066
cg06249421	chr17	46567806	3.29477257235751e-39	1.49129973033589e-33	-0.0939224580157794
cg23101776	chr2	219866072	3.30346371798788e-39	1.49523356881798e-33	-0.123754585282889
cg26806260	chr15	62356512	3.32840809590436e-39	1.50652404281681e-33	-0.166261231267138
cg02060689	chr10	122738656	3.33067501965778e-39	1.50755011144762e-33	-0.120836288005075
cg08711281	chr6	30908302	3.34245642387344e-39	1.51288268131214e-33	-0.107982771468645
cg10593292	chr3	195539133	3.34578840369053e-39	1.51439082200883e-33	-0.0913437946867531
cg17475110	chr7	1709263	3.35663268148038e-39	1.51929922408774e-33	0.126206180961662
cg18115244	chr2	55315271	3.3681060815419e-39	1.52449238326398e-33	-0.0847046623800171
cg09664554	chr1	27988557	3.39584687991158e-39	1.53704858986686e-33	-0.0807248746027525
cg23674788	chr17	39623313	3.43954103723625e-39	1.55682570152009e-33	-0.0652670373845862
cg13088038	chr2	113923196	3.44368549470859e-39	1.55870159072797e-33	-0.0848399577083093
cg11742383	chr11	89228552	3.44691739717257e-39	1.56016443381263e-33	-0.104862099493983
cg06856720	chr20	19870217	3.4483197359486e-39	1.56079916880347e-33	0.145789691800198
cg12202949	chr14	97089420	3.46867684929472e-39	1.57001332758887e-33	-0.0770015129306698
cg05402622	chr16	86666183	3.48434363818474e-39	1.577104523577e-33	-0.0979908507428022
cg25058261	chr12	115109452	3.51833927501122e-39	1.59249183269123e-33	0.153363916018785
cg17063731	chr7	107292657	3.52626935386151e-39	1.59608119256092e-33	-0.0502689610094415
cg27079341	chr5	154033185	3.52725945856301e-39	1.59652933969154e-33	-0.0991474995842425
cg27504582	chr12	1609490	3.53052008422041e-39	1.59800518364035e-33	0.117118679906089
cg01054454	chr8	143869334	3.53362066076569e-39	1.59940858519973e-33	-0.0955817539375161
cg07128102	chr16	84221332	3.53505329668593e-39	1.60005703346577e-33	-0.111377083383357
cg06094589	chr11	3612576	3.54809499116038e-39	1.60596004346896e-33	-0.0500811338340929
cg13975989	chr1	161045663	3.55542928499426e-39	1.60927973554981e-33	-0.0825518917456087
cg13061910	chr14	21288715	3.57202470202959e-39	1.61679125278085e-33	-0.154151032357994
cg08860941	chr6	167633955	3.58142008263269e-39	1.6210438463217e-33	-0.0839906839573603
cg11362596	chr3	108160271	3.61070891560827e-39	1.63430073363611e-33	-0.0964281327446632
cg23782719	chr6	13977897	3.61613352163001e-39	1.6367560513613e-33	-0.076484343894229
cg05267735	chr16	88975259	3.66693110373856e-39	1.65974835776077e-33	-0.112636224040878
cg24361265	chr15	44068668	3.67984758809392e-39	1.6655946944086e-33	-0.198058046693938
cg17964921	chr5	872045	3.74888391058117e-39	1.69684232891071e-33	-0.0549813416110702
cg13764927	chr6	168553516	3.75692373323023e-39	1.70048136167707e-33	-0.0890254285574527
cg08690241	chr10	125115855	3.80573460802464e-39	1.72257443269176e-33	-0.126121443415463
cg06452779	chr21	44590379	3.80788398969684e-39	1.72354729872052e-33	-0.0864024170176587
cg17939889	chr2	240174650	3.81152443591665e-39	1.72519505933121e-33	0.195637822244325
cg27158472	chr11	45926170	3.82602073363155e-39	1.73175646058071e-33	-0.0872737042047937
cg24720777	chr2	40658342	3.82611814987809e-39	1.73180055370672e-33	-0.075997645261348
cg09191776	chr6	28843296	3.83132234931994e-39	1.73415610968329e-33	-0.0596924712687209
cg08525476	chr17	58472324	3.85085110680184e-39	1.74299533306729e-33	-0.043794230091263
cg27362557	chr15	29637550	3.87047334791014e-39	1.75187686957117e-33	-0.0993887500348783
cg16345521	chr12	107486801	3.88123023190448e-39	1.756745714946e-33	0.0373560872929831
cg18526916	chr5	179813829	3.88842316465419e-39	1.76000142332477e-33	-0.0773212008792962
cg05012356	chr4	95124979	3.89725395423637e-39	1.76399846829019e-33	-0.116819150172654
cg00492108	chr2	109551194	3.92355525841231e-39	1.77590312239413e-33	-0.0967016628007807
cg10929614	chr3	45190814	3.92383104913072e-39	1.77602795244384e-33	-0.0725797280932639
cg15806044	chr15	60455085	3.96407247303016e-39	1.79424226717775e-33	-0.0853607667260079
cg10163299	chr20	16728915	3.9709086663632e-39	1.79733650602131e-33	-0.0918405709914791
cg11498156	chr10	102890145	3.98971807947345e-39	1.80585013543975e-33	-0.120421888824861
cg18906664	chr6	73336727	4.02773289719674e-39	1.82305663032657e-33	-0.100552071609746
cg22197934	chr18	14499446	4.07412668744252e-39	1.84405566603036e-33	-0.0887841644013536
cg19282745	chr2	169104342	4.11361629483553e-39	1.86192968906622e-33	0.0305881241496087
cg13553897	chr19	4244667	4.116254339711e-39	1.86312373676603e-33	-0.0727654758741251
cg23260625	chr1	64939674	4.11764960985479e-39	1.86375527231013e-33	-0.0753231817537225
cg22592346	chr5	39343334	4.12472853833469e-39	1.86695937939228e-33	-0.0736911634545765
cg14336665	chr8	1789463	4.13970340440353e-39	1.87373739312155e-33	-0.0911021435658406
cg04213213	chr3	16831943	4.14114402182151e-39	1.87438945402098e-33	-0.0848623108070311
cg10825481	chr1	210499017	4.14237803076053e-39	1.87494799855102e-33	-0.0923878588220883
cg01568736	chr18	61441730	4.16026453386633e-39	1.88304389490578e-33	-0.090970233485495
cg03549293	chr1	101166162	4.18468776369514e-39	1.89409848373028e-33	-0.0844808456586333
cg21542666	chr1	248005715	4.19267332303025e-39	1.89771295550989e-33	-0.100555885479661
cg13337716	chr15	34015232	4.22048326292837e-39	1.91030045736622e-33	-0.0952669359360483
cg21812670	chr1	76251636	4.23853903335969e-39	1.91847296851346e-33	0.125673338155219
cg11983405	chr2	128331518	4.24933041634614e-39	1.92335742902909e-33	-0.0467615804286599
cg07993363	chr13	77403516	4.26070693445652e-39	1.92850673691531e-33	-0.153960888085738
cg22404290	chr8	97456488	4.2839376688821e-39	1.93902157131543e-33	-0.176272059458288
cg00618155	chr10	72459629	4.29275271797624e-39	1.94301149172671e-33	-0.114041387825868
cg01968676	chr14	63103571	4.29632791239492e-39	1.94462971767567e-33	-0.0687227231465839
cg10895433	chr8	143821739	4.29722907420539e-39	1.94503760694129e-33	-0.0736412459471617
cg02711647	chr2	45237689	4.30832042017855e-39	1.95005783850374e-33	0.114297605733546
cg21745307	chr20	43937448	4.32562239027648e-39	1.95788916002128e-33	-0.0868844959875487
cg16632868	chr11	30252614	4.34544788470324e-39	1.96686269426169e-33	-0.121114193048606
cg25637042	chr12	4476809	4.36740554658179e-39	1.97680130292713e-33	-0.0759979321884597
cg05974695	chr11	130786536	4.39906039188168e-39	1.99112910893584e-33	0.0369037517845816
cg23653058	chr3	18004012	4.43628510651181e-39	2.00797798262001e-33	-0.0527837915287163
cg18013730	chr13	114839057	4.44715574494162e-39	2.01289831620994e-33	-0.0699231208710444
cg23627022	chr2	224891267	4.45260097773608e-39	2.01536297014877e-33	-0.0325968814826472
cg14918782	chr3	8715218	4.45291902229158e-39	2.01550692538375e-33	-0.0549177460853542
cg02211783	chrX	115594827	4.49309550529738e-39	2.03369184618073e-33	-0.120592387069546
cg01750783	chr16	88564747	4.50216237356719e-39	2.03779574649822e-33	-0.0632670828142735
cg19431235	chr13	60265198	4.51327334223417e-39	2.04282485980208e-33	-0.0538864661700028
cg15623339	chr6	88180175	4.5208274248895e-39	2.04624403401804e-33	-0.103773330981523
cg05880137	chr16	31172726	4.52130469740543e-39	2.04646005996783e-33	-0.0817566865007642
cg14332368	chr3	43151328	4.54731904921311e-39	2.05823483196913e-33	-0.0900204530640813
cg02008402	chr11	100683448	4.56238048449618e-39	2.06505202917557e-33	-0.090987414400945
cg22195512	chr11	2602980	4.56771227657951e-39	2.06746533689908e-33	-0.0951787597850558
cg11626582	chr10	3761802	4.61092370559415e-39	2.08702395316826e-33	-0.080019706936599
cg02846219	chr15	74240125	4.61261469871849e-39	2.08778934062215e-33	-0.0775120436189075
cg13552712	chr1	41829983	4.6252587808945e-39	2.09351238096115e-33	-0.0918304056058982
cg22991477	chr5	106969956	4.65850229725002e-39	2.10855926079509e-33	-0.0705712284415394
cg03604077	chr13	70998575	4.70653455324231e-39	2.13029990869586e-33	-0.116789767805463
cg15917438	chr5	170169088	4.75362602045192e-39	2.15161473113307e-33	-0.122965516103576
cg12356266	chr8	99984350	4.76400712631403e-39	2.15631348955502e-33	-0.100851564123072
cg00525392	chr18	19744123	4.90481593251942e-39	2.22004721627254e-33	-0.117554415819243
cg19403005	chr1	22457820	4.92307172881951e-39	2.22831026432866e-33	-0.0758852311810018
cg27457631	chr2	484237	4.93471952159758e-39	2.23358235818262e-33	-0.108153589850683
cg14391258	chr6	149200777	4.97747872962453e-39	2.25293628747503e-33	-0.0622744356214361
cg26391077	chr12	11767243	4.99708898163215e-39	2.26181239740023e-33	-0.063761926630525
cg02193513	chr4	57395012	5.0063990387413e-39	2.26602637130932e-33	-0.116858725089398
cg06147196	chr13	112507915	5.01356959354467e-39	2.26927195084775e-33	-0.166656672861679
cg08705895	chr7	101999041	5.02303148079686e-39	2.27355464702716e-33	-0.0734488841959894
cg16645907	chr5	154092360	5.05682532987975e-39	2.28885062176215e-33	-0.154032166954328
cg18432498	chr2	176047949	5.06257892673351e-39	2.29145484929168e-33	-0.0561672670348217
cg00730100	chr16	32330302	5.13392730387405e-39	2.3237489798433e-33	-0.0976468317712139
cg18805734	chr12	31453901	5.14796756988303e-39	2.33010396928588e-33	-0.0849843046700505
cg05690069	chr4	183714393	5.1727597338234e-39	2.34132554728155e-33	-0.0622358350371066
cg14366110	chr9	133779382	5.26968292901243e-39	2.38519550542718e-33	-0.0910183634359897
cg20054786	chr4	38799406	5.28074333425427e-39	2.39020173241017e-33	-0.0752038560564628
cg19829477	chr7	93775464	5.30611348344946e-39	2.4016849215598e-33	-0.138064363345001
cg11087042	chr8	1842659	5.30683781027863e-39	2.40201277071518e-33	-0.0624989027573012
cg18368125	chr16	69385827	5.3330604030967e-39	2.41388179801204e-33	-0.12097460861825
cg25339408	chr2	70351463	5.34272486348419e-39	2.41825618405939e-33	0.058457477485363
cg19730699	chr10	44231015	5.36060270200692e-39	2.42634815859859e-33	-0.108725097373818
cg12420472	chr1	145395607	5.36268653836949e-39	2.42729135711603e-33	0.0528257530355563
cg21918755	chr8	1974719	5.40629200909627e-39	2.44702832690921e-33	-0.0758781451883054
cg10902514	chr2	188211981	5.40815314701275e-39	2.44787072631979e-33	-0.111132183047157
cg04105923	chr6	106451610	5.41416642411519e-39	2.45059249188156e-33	-0.102726742924226
cg18932968	chr11	102576469	5.41864494000933e-39	2.45261958461666e-33	-0.118146492720572
cg27212917	chrX	57938975	5.46900466742976e-39	2.47541370660006e-33	-0.07920037554734
cg21182103	chr9	37798519	5.53295944756817e-39	2.50436130291499e-33	-0.109043945416713
cg19350970	chr2	238039148	5.54903928761721e-39	2.51163945659703e-33	-0.0892602218532482
cg18196829	chr6	170494301	5.57136103093794e-39	2.52174285798931e-33	-0.168639224013808
cg02050376	chr13	109984684	5.58564461260773e-39	2.52820797842619e-33	-0.166390350855596
cg10090861	chr16	11829489	5.58849614771859e-39	2.52949865735727e-33	-0.0622853878961892
cg16851423	chr2	98350669	5.58871041481598e-39	2.5295956402165e-33	-0.0594275580839721
cg07376219	chr1	111022831	5.60115140729647e-39	2.53522675687897e-33	-0.0692806131477027
cg10328279	chr7	143140151	5.60122069630448e-39	2.53525811888551e-33	-0.0883641515044651
cg11706163	chr5	39364495	5.64037459166671e-39	2.55298018992774e-33	-0.123589244064249
cg27614215	chr2	129251945	5.64106492311639e-39	2.55329265189048e-33	-0.10822465648305
cg12761626	chr18	77176620	5.64230731311603e-39	2.55385498990645e-33	-0.0949196751155466
cg12481170	chr5	61337620	5.67896825489591e-39	2.57044868534051e-33	-0.107733837489297
cg13322066	chr10	88779163	5.75947201343148e-39	2.60688677955144e-33	-0.0922820445219429
cg01719079	chr7	1139423	5.82059855198207e-39	2.63455424018944e-33	-0.103920158552505
cg02327429	chr16	32130303	5.87647921582181e-39	2.65984728154056e-33	-0.0890247228709185
cg00172631	chr1	184435459	5.88020194988256e-39	2.66153228776754e-33	-0.0652369702832754
cg16795066	chr16	66437078	5.88427824921128e-39	2.66337732682751e-33	-0.0993937243378784
cg24190039	chr6	42241252	5.9044012608354e-39	2.67248552508688e-33	-0.0721198980102915
cg21859594	chr12	4872801	5.91172942402389e-39	2.67580244227824e-33	-0.161176739876065
cg00181054	chr13	95254340	5.93935487638745e-39	2.68830644027975e-33	0.0304698832444097
cg16747247	chr10	20104806	5.94246082194528e-39	2.6897122719938e-33	0.0723830250847049
cg06789677	chr10	108525625	5.97028896361426e-39	2.70230801244487e-33	-0.0907144025132551
cg25261059	chr19	44031185	5.97815123676095e-39	2.70586668169016e-33	0.0737121412162998
cg24674437	chr4	649503	6.04596995030665e-39	2.7365631947275e-33	-0.102741905531813
cg07106927	chr1	160769081	6.05004172591686e-39	2.73840618623485e-33	-0.11288593355006
cg02233559	chr13	29293325	6.11581379410124e-39	2.76817633436887e-33	0.0532151857643421
cg06123584	chr6	10320036	6.21442788491716e-39	2.81281163583852e-33	-0.10843291110091
cg07463400	chr13	40058357	6.2301416279345e-39	2.81992408448548e-33	-0.0886404187267016
cg03037075	chr10	120671411	6.2392149479558e-39	2.82403090503344e-33	-0.076885085708048
cg12337348	chr3	39252183	6.27256123670213e-39	2.83912430232354e-33	-0.0559749281746729
cg11664283	chr4	182909542	6.27832681865493e-39	2.84173395462051e-33	-0.0937600852815399
cg25840822	chr7	20706429	6.28067963493397e-39	2.84279890044162e-33	-0.116465562038632
cg12770539	chr7	36304062	6.30019908110765e-39	2.85163390928543e-33	0.163492044150467
cg23621013	chr7	135433353	6.30641397219042e-39	2.85444693057666e-33	-0.143099783137264
cg00337658	chr4	109000443	6.34925573911353e-39	2.873838228172e-33	-0.0902081265800711
cg14094242	chr4	56020979	6.35227845052174e-39	2.87520638594585e-33	-0.120166291093996
cg15937925	chr4	188223108	6.35397549285335e-39	2.87597451142824e-33	-0.107017280883494
cg00591791	chr3	44997156	6.40309601265653e-39	2.89820773582467e-33	-0.0773080219418013
cg14300623	chr22	39934758	6.52380718564442e-39	2.95284475120949e-33	-0.10819909482389
cg14687949	chr2	121537346	6.52382742262598e-39	2.95285391099351e-33	-0.116559541438517
cg13897882	chr9	93660470	6.53006398244497e-39	2.95567674011814e-33	-0.0806915043892133
cg27016988	chr10	134186967	6.54000854819086e-39	2.96017790913344e-33	-0.0861394954585837
cg04784410	chr14	101402822	6.55717628539311e-39	2.96794847335234e-33	-0.133583833745799
cg13301733	chr2	114050884	6.56878695036914e-39	2.97320376219778e-33	-0.10087887876436
cg02642031	chr17	18524503	6.58874773863883e-39	2.98223853394914e-33	-0.0723823412374172
cg16628039	chr10	71590176	6.58941602074187e-39	2.98254101580431e-33	-0.140498588950663
cg04088433	chr12	91576441	6.59063101527031e-39	2.98309095391774e-33	-0.145447905341014
cg13798146	chr15	83875703	6.59929873984751e-39	2.98701419142222e-33	0.0982652093793971
cg11567041	chr10	12391824	6.59940756345346e-39	2.98706344781569e-33	0.0321177827699174
cg16857852	chrX	115567695	6.60143942641543e-39	2.98798312182071e-33	-0.140037048657156
cg05066213	chr4	55442371	6.60832556992814e-39	2.9910999694143e-33	-0.124371487083201
cg01593378	chr9	88135871	6.63763987736218e-39	3.00436838713093e-33	-0.108555106707431
cg03734323	chr10	48413956	6.66669556150362e-39	3.01751974522114e-33	-0.0633222141964809
cg26728851	chr11	76430375	6.67750762711611e-39	3.02241356723106e-33	-0.0497611748414192
cg06010326	chr4	83445884	6.69144096889987e-39	3.02872015998927e-33	-0.136565501024189
cg07909128	chr1	152957379	6.69909656680186e-39	3.03218528264526e-33	-0.1317284242024
cg17689899	chr4	165749663	6.70969448925239e-39	3.03698217789235e-33	-0.0951598045788159
cg18146398	chr3	46251215	6.72784606890216e-39	3.04519805478291e-33	-0.112992581071503
cg11691093	chr22	36727373	6.73805729678758e-39	3.04981992201577e-33	0.18024568270509
cg27504299	chr14	96152109	6.82098104093257e-39	3.08735336463315e-33	-0.102387972907914
cg05763609	chr3	100535443	6.88294920033027e-39	3.11540176474869e-33	-0.0875355278165495
cg09809618	chr14	105617080	6.96799787306215e-39	3.15389700529263e-33	-0.0781336742437094
cg02466544	chr2	74641453	6.99934294232819e-39	3.16808459861424e-33	-0.0861354560737981
cg06191898	chr16	54965100	7.02542726035058e-39	3.17989103914344e-33	0.0603916063859678
cg23541921	chr8	1767962	7.02773212197649e-39	3.18093427944173e-33	-0.118522401168101
cg12113316	chr8	37729089	7.0493807019039e-39	3.19073298957995e-33	0.129030629384777
cg24590395	chr1	47223410	7.12861242459822e-39	3.2265953272962e-33	-0.151440596243968
cg26111226	chr12	43182205	7.15576352940232e-39	3.23888462325925e-33	-0.098711208341304
cg14768459	chr2	19672432	7.2284752777268e-39	3.27179585105637e-33	-0.102179138181539
cg05640318	chr7	99742222	7.25740596173821e-39	3.28489063083772e-33	-0.0731129305833963
cg03846951	chr6	167764967	7.26209957709153e-39	3.28701508318063e-33	0.0574930866802425
cg10977352	chr2	220862582	7.26771441225123e-39	3.28955650355963e-33	-0.134953566905022
cg02217247	chr10	15355978	7.29969272754727e-39	3.30403072049881e-33	0.137199003714494
cg25424250	chr11	71421380	7.37237436892815e-39	3.33692832111047e-33	-0.0853543044083753
cg21597692	chr11	123057074	7.39738921729118e-39	3.34825069186564e-33	-0.145161310955697
cg11650948	chr12	31798865	7.45488706863521e-39	3.37427571432808e-33	-0.100610041804531
cg24020806	chr10	7448857	7.5221477163737e-39	3.40471963227136e-33	-0.107183543238054
cg24003539	chr1	93475482	7.52994423004142e-39	3.40824853706673e-33	-0.0776055019487254
cg21974580	chr6	54713309	7.53976141844496e-39	3.41269205178507e-33	-0.163471613174387
cg27492725	chr2	183409471	7.55674218809965e-39	3.42037798963079e-33	-0.108026234881326
cg10420150	chr10	72412875	7.57490873169217e-39	3.4286006395909e-33	-0.135518815941544
cg02391549	chr19	9091983	7.61919575882814e-39	3.44864609953534e-33	-0.101115177178046
cg00549972	chr6	170455374	7.6328101664663e-39	3.45480833440697e-33	-0.104643589011972
cg23349517	chr2	20064988	7.66098631700364e-39	3.46756159272009e-33	-0.119364047161469
cg25595641	chr18	77208991	7.66550902785496e-39	3.46960868924188e-33	-0.0550202638309603
cg03440362	chr12	3782889	7.73960903442984e-39	3.50314827881784e-33	-0.0841966372073163
cg23728471	chr17	42345689	7.78903590978537e-39	3.52552016770251e-33	-0.0834506204509701
cg24125269	chr18	76825313	7.82383865961535e-39	3.54127279714706e-33	-0.114921570315864
cg09221951	chr1	224543865	7.83817101203418e-39	3.54775999249298e-33	-0.0896526982321701
cg12151542	chr10	31069906	7.8440182423141e-39	3.55040660094566e-33	-0.0903094158519435
cg24872268	chr13	25500020	7.86974357888945e-39	3.56205055713842e-33	-0.125845562343028
cg16476432	chr7	44229319	7.88698921346632e-39	3.56985637973441e-33	-0.147099341628752
cg22368507	chr3	58159978	7.90360447069748e-39	3.57737687715392e-33	-0.137906811291656
cg05786341	chr6	137315310	7.94362074985208e-39	3.59548928552255e-33	-0.105312445678912
cg26458557	chr12	285704	7.95915745595487e-39	3.60252160265903e-33	-0.102300998319234
cg16202340	chr4	4867839	7.97661524003596e-39	3.61042344963652e-33	0.122555074347462
cg19229716	chr6	134940972	7.99808947747637e-39	3.62014324783222e-33	-0.132273884166274
cg13854930	chr12	55051924	8.00093147945159e-39	3.62142961181825e-33	-0.111000802804335
cg12199031	chr18	61143197	8.0597781245023e-39	3.64806513338098e-33	-0.0945562577305241
cg15446373	chr17	39638473	8.06432775577572e-39	3.65012441478574e-33	-0.0935026219957069
cg20971546	chr5	159423149	8.08470050035985e-39	3.65934564867588e-33	-0.0989763598347107
cg21391452	chr4	57472544	8.17178998745224e-39	3.69876461486056e-33	-0.172521969660752
cg15567360	chr11	71322699	8.17679607510234e-39	3.70103050028927e-33	-0.142603494099155
cg08293536	chr10	126715832	8.19222585919694e-39	3.70801442174487e-33	-0.10551114582633
cg15449391	chr6	168975151	8.26818892370109e-39	3.74239727977913e-33	-0.097191642424153
cg02940800	chr11	110391446	8.27652246070326e-39	3.74616925529827e-33	-0.0708247422145562
cg07506299	chr16	30389104	8.29489705915124e-39	3.75448607629539e-33	0.061643433482112
cg25746499	chr2	240153778	8.30883346591313e-39	3.7607940563424e-33	0.112315395578082
cg15970890	chr10	17246596	8.35998508037921e-39	3.78394660699172e-33	-0.111184480299304
cg12510110	chr11	42896938	8.38397647673479e-39	3.79480573675856e-33	-0.0945304850247601
cg12780678	chr2	1746846	8.41756478583665e-39	3.8100086787541e-33	0.109599582475402
cg02546376	chr5	131400037	8.47628039352668e-39	3.8365848894004e-33	-0.130218929536639
cg05637360	chr12	27788589	8.51459775821789e-39	3.85392832491113e-33	-0.0740132654448968
cg07193309	chrX	118404900	8.52222440136529e-39	3.85738034189237e-33	-0.102898670413012
cg07861603	chr16	3085246	8.54919961648462e-39	3.86959002561097e-33	0.153829484134674
cg13439478	chr9	109377017	8.57355379536526e-39	3.880613360181e-33	-0.0744793701084578
cg10202675	chr5	21107872	8.58997727451719e-39	3.88804705385562e-33	-0.0810348223386233
cg07164820	chr8	49232160	8.61016566944981e-39	3.89718484630039e-33	-0.109842636350478
cg23754431	chr11	69258364	8.62907605623788e-39	3.90574417903073e-33	0.0828312990632527
cg15814736	chr11	63439115	8.73808811281611e-39	3.9550858701515e-33	0.0592631566721571
cg25540004	chr10	102214591	8.79604415177038e-39	3.98131828023922e-33	-0.0646198674489732
cg10560561	chr2	122187299	8.80259089188171e-39	3.98428150502885e-33	-0.0849861406923546
cg26981978	chr16	24494118	8.85704332208933e-39	4.008928090704e-33	-0.124838446546271
cg10941174	chr7	146842348	8.89422435124306e-39	4.02575719120574e-33	-0.112252405748458
cg03279985	chr20	3825631	8.99806715024153e-39	4.07275914194522e-33	-0.0992240309928271
cg13614103	chr5	141217652	9.00722862198036e-39	4.07690586225248e-33	-0.0753278794353427
cg06209035	chr17	78152169	9.0813020491503e-39	4.1104334212987e-33	-0.0958206536548679
cg09506761	chr1	232265262	9.15042877034369e-39	4.14172197260558e-33	-0.0773571256698114
cg14002274	chr6	111303046	9.21262717882617e-39	4.16987458944337e-33	0.0747618223204582
cg12713735	chr10	79559001	9.23188059859875e-39	4.17858918782136e-33	-0.0660907209618208
cg00474004	chr9	21239944	9.26673517764245e-39	4.19436527651559e-33	-0.092367098875608
cg08159406	chr11	9351421	9.29280153029894e-39	4.20616358545309e-33	-0.110876327043491
cg19966981	chr17	71564318	9.42432959989889e-39	4.26569660948384e-33	-0.0866743983513037
cg03579694	chr7	155079975	9.48658534958687e-39	4.29387518044211e-33	-0.0496259710929256
cg02067722	chr6	137144131	9.51273394788567e-39	4.3057107158957e-33	0.0386243349438671
cg14216029	chr19	42901307	9.56669805132339e-39	4.3301362721783e-33	0.0369748188133816
cg08700651	chr1	24513482	9.57022166121253e-39	4.33173114962798e-33	-0.105090184577953
cg24998791	chr8	10454100	9.57521505897338e-39	4.33399129128289e-33	-0.106629744824843
cg08593007	chr8	127435766	9.60116967081431e-39	4.345739023422e-33	-0.0716115067917323
cg02413326	chr21	41027785	9.60595290219617e-39	4.34790403830944e-33	-0.0685470070305556
cg24949632	chr4	47032678	9.68173625839637e-39	4.38220555569291e-33	-0.11122821105184
cg17910613	chr22	18893280	9.75773196465007e-39	4.4166031882317e-33	0.0561575964078075
cg04504062	chr5	8840829	9.82545884140769e-39	4.447258133551e-33	-0.0771897427734983
cg21631904	chr7	1694569	9.8482469636927e-39	4.45757263018837e-33	-0.069476066769945
cg10938286	chr20	23806999	9.87771982234044e-39	4.47091281230667e-33	-0.0940592975807569
cg04276938	chr5	40802085	9.91238960356584e-39	4.48660525670359e-33	-0.0699360180099735
cg17223886	chr13	20738792	9.97863058997651e-39	4.51658764941871e-33	-0.0720251353109906
cg04399875	chr16	878162	1.00521782429166e-38	4.54987722937835e-33	-0.0875478354939934
cg13690461	chr11	57957575	1.006605644107e-38	4.55615886269575e-33	-0.108399094053076
cg06493963	chr7	115608503	1.01012732681332e-38	4.57209891426207e-33	-0.151319474444891
cg03159004	chr19	46445221	1.01057521030712e-38	4.57412615140469e-33	-0.0575358467005153
cg08404725	chr5	156572785	1.01366310882761e-38	4.58810278296206e-33	-0.068054899077249
cg14008119	chr14	76451930	1.01590054449731e-38	4.59822999853642e-33	0.0374699686196761
cg14903331	chr7	28943581	1.01653211621548e-38	4.60108865634147e-33	-0.125765827664129
cg05195050	chr5	9834932	1.02965094362024e-38	4.66046788007057e-33	-0.12341997265405
cg24432768	chr1	158149974	1.03326989032804e-38	4.67684817379617e-33	-0.141315965906773
cg00948856	chr5	177589777	1.036647080965e-38	4.69213421668866e-33	-0.131252316076377
cg27364650	chr3	43899898	1.03708280415192e-38	4.69410641312067e-33	-0.120141671968096
cg26858581	chr11	47873225	1.05060747072446e-38	4.75532257044131e-33	-0.0720443930896077
cg07055769	chr14	52555443	1.05300002798285e-38	4.76615190665767e-33	-0.0987106573639071
cg09871043	chr6	51952361	1.05586638901015e-38	4.77912580192106e-33	-0.155130266912583
cg06480663	chr11	60184082	1.0654305024775e-38	4.8224154661438e-33	-0.116697050711586
cg27056259	chr15	20377131	1.080236459995e-38	4.88943107941698e-33	-0.116980726611469
cg24534872	chr17	73110680	1.08115461807408e-38	4.893586901604e-33	0.115490967006016
cg09295202	chr14	21535394	1.08491813382753e-38	4.9106215524182e-33	-0.138722030997396
cg19489503	chr10	101298812	1.09072585248107e-38	4.93690879705097e-33	-0.173751510089468
cg17090716	chr11	131778850	1.09523790304491e-38	4.95733151103605e-33	-0.0898281193090292
cg01782709	chr6	32918306	1.09746944455711e-38	4.96743204812107e-33	-0.0837657846793495
cg14434922	chr9	991047	1.09999148367618e-38	4.97884745290416e-33	-0.143271657470305
cg00666109	chr1	213434284	1.10070618266904e-38	4.98208236636757e-33	-0.12835358239464
cg19793807	chr14	56007778	1.10182021955484e-38	4.98712478696228e-33	-0.0672703927482073
cg21631918	chr15	74501549	1.11309243781668e-38	5.03814577759212e-33	-0.112721458628184
cg01799075	chr16	13689377	1.11663820287805e-38	5.05419483215882e-33	-0.101384459277104
cg01520867	chr14	104583632	1.12569070712005e-38	5.0951688200092e-33	0.0769429526559743
cg11664818	chr21	37852665	1.14384126639312e-38	5.17732297042453e-33	-0.0881413974956023
cg23574061	chr2	66418555	1.14537017413766e-38	5.18424320439234e-33	-0.101917413751964
cg13777488	chr1	248459605	1.14867040134192e-38	5.19918089077789e-33	-0.0902909587753289
cg05256179	chr6	31658176	1.14906569338108e-38	5.20097008532306e-33	-0.10883461007415
cg19272018	chr18	22002772	1.15249302725418e-38	5.21648308953952e-33	-0.0768748810838207
cg08230553	chr14	52208050	1.15361062236767e-38	5.22154161559791e-33	-0.102820415750602
cg14133752	chr9	38353668	1.16414716295249e-38	5.26923273778535e-33	-0.0889072198862842
cg01364202	chr15	25926097	1.16500212520546e-38	5.27310251923248e-33	-0.083358826058685
cg23348743	chr5	158285745	1.16529668584599e-38	5.27443577727725e-33	-0.122873038159004
cg13831141	chr9	127543929	1.16841723406253e-38	5.28856018984785e-33	-0.0903700155855472
cg14726117	chr17	77761133	1.17363045393243e-38	5.31215657841621e-33	-0.103478135259068
cg24107453	chr1	7720977	1.17825598401278e-38	5.33309293019767e-33	-0.11111266540279
cg19218057	chr11	66688628	1.17835161154872e-38	5.3335257652885e-33	0.161231926298677
cg14386193	chr18	56296094	1.18173795213312e-38	5.34885322322204e-33	-0.100583196723579
cg14140118	chr11	108423031	1.18365556429189e-38	5.3575328344318e-33	-0.167589170134013
cg15324256	chr3	113775233	1.18502179049146e-38	5.36371672942987e-33	0.0254200518457302
cg13064897	chr8	135747178	1.20030743956514e-38	5.43290355140609e-33	-0.163844024569844
cg11507713	chr17	10180530	1.20325851111501e-38	5.44626086851944e-33	-0.112964533725023
cg14338830	chr6	169568946	1.20424435514837e-38	5.45072305493386e-33	-0.110270059136745
cg00505277	chr19	58521176	1.20820966585138e-38	5.46867108215646e-33	0.111368689143382
cg19471319	chr12	49480859	1.20928991245351e-38	5.47356055914182e-33	-0.0580325895932187
cg25039706	chr11	66109162	1.21090693315237e-38	5.48087961525027e-33	-0.0684206569622006
cg12868312	chr12	5180449	1.21385917961654e-38	5.49424225033115e-33	-0.112341681762189
cg18483611	chr5	170239551	1.21554038773774e-38	5.50185183540181e-33	-0.0912454252205572
cg16243351	chr11	35453590	1.21562562407173e-38	5.50223763721091e-33	-0.0794130468295245
cg27175311	chr1	182106345	1.21963887752704e-38	5.52040266579556e-33	-0.127460177935442
cg06173319	chr16	90148775	1.22169381384415e-38	5.52970384185021e-33	0.105387417101812
cg03585211	chr8	6930612	1.22818663633595e-38	5.55909204458197e-33	-0.0937874330266221
cg13778815	chr4	190949272	1.25346018042237e-38	5.67348667623854e-33	-0.115018524730075
cg03945663	chr6	149309952	1.25354405737385e-38	5.67386632512897e-33	-0.061591541657345
cg25726549	chr3	159386992	1.25773960370237e-38	5.69285645865388e-33	-0.135324075189978
cg01606471	chr16	85435739	1.26809981454842e-38	5.73974946659794e-33	-0.0468314033204851
cg17160984	chr10	131765778	1.269633023917e-38	5.74668917083455e-33	0.144188330486803
cg18067749	chr22	50465008	1.27132368638168e-38	5.75434154872192e-33	-0.0886741529215545
cg27211899	chr11	118872390	1.28884292812407e-38	5.83363819185084e-33	-0.0972511876525923
cg27427369	chr2	54017536	1.29880353731063e-38	5.87872249878761e-33	-0.0661358169720039
cg07696757	chr7	44229001	1.30569553642973e-38	5.90991747872043e-33	-0.115098962032284
cg01249316	chr13	111704455	1.31029350926225e-38	5.93072909923337e-33	-0.0983118186896744
cg03310906	chr20	49643291	1.31895702161401e-38	5.96994240865061e-33	-0.0960188324615983
cg15840022	chr17	7359155	1.31920763200895e-38	5.97107673645683e-33	0.0529662216245861
cg04783450	chr6	42068088	1.32251698429276e-38	5.98605572532494e-33	-0.152403602496801
cg11826324	chr8	104278949	1.33590728178151e-38	6.04666369323639e-33	-0.102256395393226
cg20531169	chr4	1052560	1.336594619926e-38	6.04977476438626e-33	-0.153999658493623
cg07743919	chr10	3499277	1.33765919936341e-38	6.05459332771061e-33	-0.0495842934521919
cg16062320	chr5	101279502	1.34545551448584e-38	6.08988147699669e-33	-0.113747429292243
cg25406923	chr2	74010396	1.3495202505563e-38	6.10827952928297e-33	-0.1126065976947
cg00239171	chr4	136198747	1.36080243383779e-38	6.15934562418263e-33	-0.133573365943066
cg08530838	chr5	114193858	1.36419041716183e-38	6.17468051758289e-33	0.173329851760476
cg25628898	chr8	49779136	1.37221356900026e-38	6.21099538882311e-33	-0.0822398150342513
cg23571126	chr2	27649143	1.37261548423686e-38	6.21281456168195e-33	-0.075442441632064
cg18152455	chr1	12188637	1.37885328965919e-38	6.2410484908528e-33	-0.0798100338909644
cg27269190	chr7	41846653	1.38912136390333e-38	6.28752446458111e-33	-0.0907064732024362
cg27193204	chr16	8995984	1.39705098823012e-38	6.32341600598645e-33	-0.0675377188386136
cg01000812	chr20	2796844	1.40140040293071e-38	6.34310258776915e-33	-0.0858321491449743
cg22718308	chr15	42308160	1.41483243535624e-38	6.40389945885552e-33	-0.0727858726299341
cg11361049	chr6	32059166	1.41767417023444e-38	6.41676188976534e-33	-0.107466644676517
cg24139732	chr4	4857506	1.41868975660724e-38	6.42135869774108e-33	0.116527931325163
cg08734711	chr1	147738604	1.41874717998192e-38	6.42161861086496e-33	-0.084880172780409
cg26802026	chr5	127872329	1.42094033706367e-38	6.4315454100378e-33	-0.173639163762578
cg27391838	chr7	110484554	1.42404724154327e-38	6.44560806750765e-33	-0.0645033901722053
cg01109219	chr2	33660754	1.4264044934879e-38	6.45627760269454e-33	-0.131643492395106
cg07139440	chr1	151030981	1.43160941192652e-38	6.47983641682651e-33	0.0858757710778087
cg24082880	chr2	119496816	1.43167267906374e-38	6.48012278033902e-33	-0.103675237343337
cg16409456	chr8	86551492	1.43182676025696e-38	6.48082019188066e-33	-0.0857057183792475
cg08277815	chr8	7539931	1.43294946415632e-38	6.48590184163217e-33	-0.0802904782749214
cg16567763	chr12	113373737	1.43358691782742e-38	6.48878712268552e-33	-0.0866925945383873
cg08363518	chr19	42905128	1.43878842269642e-38	6.5123304861139e-33	-0.103369609507661
cg06762877	chr17	68071347	1.44611358809626e-38	6.54548608925658e-33	-0.132060292580526
cg19964761	chr11	111126790	1.44728368143446e-38	6.55078223592955e-33	-0.145677824093415
cg11479380	chr7	115609683	1.44782547707971e-38	6.55323454388682e-33	-0.13374729982441
cg09607679	chr17	46035297	1.44799906121478e-38	6.55402023081402e-33	-0.184022481387317
cg08088390	chr20	68170	1.45193745009283e-38	6.57184640285718e-33	-0.134681128335508
cg12647283	chr10	126791396	1.46247594964694e-38	6.61954639184897e-33	-0.118803276032572
cg07438999	chr6	168590989	1.46985431627015e-38	6.65294279756091e-33	-0.0975570852535336
cg24112733	chr7	38255578	1.47413751535549e-38	6.67232967025293e-33	0.152800541584163
cg05926837	chr10	50146991	1.47559357954305e-38	6.67892019534252e-33	-0.106620131247199
cg01741971	chr2	121470417	1.48939847507057e-38	6.74140474177293e-33	-0.1066289349655
cg17341118	chr6	32041834	1.49076767032171e-38	6.74760207547035e-33	-0.055947569198172
cg19117047	chr5	173828840	1.49085425607602e-38	6.74799398510666e-33	-0.135762136391087
cg17679980	chr11	22696306	1.49807172868753e-38	6.78066214268921e-33	-0.125206762538582
cg14672128	chr12	7280912	1.50160972959683e-38	6.79667605468495e-33	-0.0785485790867982
cg17892069	chr7	70061616	1.50997135418584e-38	6.83452294159718e-33	-0.115231626325636
cg01195848	chr1	228466165	1.51335299623518e-38	6.84982913273943e-33	-0.0747541132830545
cg22820935	chr19	49314461	1.53131364032379e-38	6.93112367765197e-33	0.0426282195836146
cg15763258	chr11	128561675	1.53658029167571e-38	6.9549619110001e-33	-0.13368087649121
cg12912809	chr4	128887467	1.55026980760855e-38	7.01692421938627e-33	-0.148398596345111
cg05511685	chr17	63184288	1.55485633811777e-38	7.03768404896896e-33	-0.0611429833432156
cg03391657	chr1	121260690	1.56859855965783e-38	7.09988491663683e-33	-0.129135899541247
cg06295687	chr16	30006300	1.57054226965346e-38	7.10868265344168e-33	0.0585781183911607
cg20317116	chr4	22694230	1.57153973057843e-38	7.11319742092791e-33	-0.115367984513833
cg00558689	chr6	41607109	1.57170967078265e-38	7.11396661447666e-33	0.146021975365894
cg19793640	chr21	40822862	1.57640956869623e-38	7.13523957440701e-33	-0.110795198767014
cg00666623	chr8	105375683	1.59236481549023e-38	7.2074571697608e-33	-0.0879083020730523
cg04127706	chr6	107441060	1.59479402890096e-38	7.21845242125326e-33	-0.0770965413599172
cg00486122	chr2	237405897	1.59973349400143e-38	7.24080972455892e-33	-0.0756260420862888
cg03495498	chr14	97878346	1.61593094448988e-38	7.31412359680679e-33	-0.130010962234225
cg09547025	chr6	142721804	1.62905065735234e-38	7.37350682834759e-33	-0.12877627170244
cg06243866	chr13	111019493	1.6332126529544e-38	7.39234510256137e-33	-0.0767223426418748
cg26023268	chr17	71258215	1.65147200269952e-38	7.47499166693873e-33	-0.127842505171708
cg08843859	chr1	184566345	1.66602946658524e-38	7.5408825334261e-33	-0.118213473243785
cg08134681	chr2	88742592	1.66749519051696e-38	7.54751678102928e-33	-0.106733314189611
cg07205860	chr6	31833864	1.67168523615292e-38	7.56648201698949e-33	-0.0546825949605111
cg17745803	chr6	29631321	1.67904595020487e-38	7.59979852257431e-33	-0.162528111401406
cg04992757	chr1	2266138	1.68169502897661e-38	7.61178894185569e-33	-0.113405026653117
cg04083776	chr20	56778717	1.68307837152235e-38	7.61805030988675e-33	-0.112318360942392
cg04994925	chr14	24473832	1.70079468787278e-38	7.69823896393106e-33	-0.0524718755942599
cg07448856	chr1	247242043	1.70182781805286e-38	7.70291517973993e-33	0.0248662931385823
cg01076861	chr6	168665146	1.71042587915241e-38	7.74183223977237e-33	-0.0984097099320997
cg02928935	chr17	17188379	1.713039636371e-38	7.75366278452059e-33	-0.0981928284634735
cg27033712	chr5	173005622	1.71354954687959e-38	7.75597077205922e-33	-0.0783086256724416
cg24162051	chr20	50007778	1.71551687408104e-38	7.76487540647807e-33	-0.0523139418193296
cg23595601	chr7	47690213	1.71825584452444e-38	7.77727269883718e-33	-0.0672117053522
cg20675557	chr19	47553215	1.73621546629395e-38	7.85856261646765e-33	-0.065059811098587
cg09834343	chr15	32942910	1.74273054225792e-38	7.88805154420032e-33	-0.135617894757404
cg09320367	chr1	40177469	1.74503940799292e-38	7.89850207082205e-33	-0.136194447300557
cg03222965	chr6	10877742	1.76305557095909e-38	7.98004790860928e-33	-0.0914991319744341
cg17522550	chr12	52994457	1.77386956314368e-38	8.02899484887472e-33	-0.0889573821323898
cg07048828	chr10	112832758	1.77855474599387e-38	8.0502012046022e-33	-0.0784153750847342
cg00490349	chr11	45740105	1.79082946982825e-38	8.10575979610483e-33	-0.100318675316394
cg26529963	chr8	144973617	1.79648959149888e-38	8.13137897841771e-33	-0.0993641593470353
cg16976910	chr13	110438935	1.81686640849166e-38	8.22360975009947e-33	0.0333125842066912
cg01019188	chr7	14809526	1.81875224451283e-38	8.23214553424864e-33	-0.125796447401929
cg16622511	chr5	177099102	1.8217139840658e-38	8.24555113751766e-33	0.0552551638088557
cg21644334	chr1	110168049	1.82939523042314e-38	8.28031845565505e-33	-0.0752447755143701
cg00279557	chr16	3064850	1.85238212561542e-38	8.38436311988807e-33	-0.101431249235086
cg17239894	chr20	25067662	1.85962935584834e-38	8.41716596820211e-33	-0.0546000003516542
cg19747195	chr12	8834135	1.86448745122511e-38	8.43915497098214e-33	-0.172765926105973
cg23500637	chr6	74027775	1.86648279022686e-38	8.44818639409224e-33	-0.117239047146925
cg11393173	chr1	116369577	1.86850241439891e-38	8.45732773819721e-33	-0.106355369598627
cg10802132	chr5	178487500	1.87200209539788e-38	8.47316820431562e-33	0.0970437449757709
cg04100397	chr2	110875551	1.89194782103864e-38	8.56344774445434e-33	-0.0718140012635896
cg02799934	chr17	68046849	1.89933568787986e-38	8.59688715062311e-33	-0.112775439233983
cg09282654	chr7	123563992	1.90300776239596e-38	8.61350791462234e-33	-0.108321812679497
cg19541998	chr5	3768144	1.90700934767106e-38	8.63162012998962e-33	-0.105182374309906
cg22029856	chr4	2276003	1.90702162982179e-38	8.63167572219718e-33	-0.0890456805474304
cg26369614	chr2	33744326	1.91535944957491e-38	8.66941486223293e-33	-0.122385574896768
cg08681890	chr6	54460871	1.91578922493504e-38	8.67136013725447e-33	-0.106491053020496
cg08672695	chr6	33356860	1.92382684114017e-38	8.7077404779791e-33	-0.108883529383682
cg25840318	chr4	8249430	1.92615803317856e-38	8.71829205925479e-33	-0.113249481037597
cg04572969	chr1	3503480	1.95027605568155e-38	8.82745649978917e-33	-0.0818564842375976
cg12673774	chr13	114960970	1.95243349058462e-38	8.83722161109353e-33	-0.0761983388184366
cg10701847	chr12	47626844	1.95903681506717e-38	8.86710997456595e-33	-0.0896847974421132
cg09484559	chr17	12692246	1.97660318359988e-38	8.94661992580078e-33	-0.115894634746829
cg22975160	chr19	43979614	1.9910466697997e-38	9.0119948996476e-33	0.0890948582702403
cg22175779	chr15	57998734	1.99407681338775e-38	9.02571011736444e-33	0.0395769800441663
cg18495710	chr19	59023537	2.01194882780264e-38	9.10660350132997e-33	-0.0988654606238692
cg00939525	chr15	40129363	2.02328446530259e-38	9.1579115439205e-33	-0.0735265758102561
cg16513883	chr5	9295286	2.03270335186068e-38	9.20054387339293e-33	-0.0854060545352327
cg02679028	chr8	143868917	2.03380487975743e-38	9.20552967505087e-33	-0.107256110854168
cg26270792	chr10	1142269	2.03654524619328e-38	9.21793328603481e-33	-0.0495973530407297
cg20089491	chr12	92257477	2.06391713493603e-38	9.34182557117557e-33	-0.0859375825382308
cg02634341	chr1	179711583	2.07008674586189e-38	9.36975083432484e-33	-0.116014423046139
cg07882535	chr11	2445392	2.08383306162517e-38	9.43197023351155e-33	-0.0738740632339135
cg06832605	chr20	26319303	2.09591340888781e-38	9.48664902611255e-33	-0.0869688886380013
cg24965984	chr10	113943723	2.10102006584772e-38	9.5097630832439e-33	0.0641634765116345
cg26862964	chr4	114878283	2.11756781955668e-38	9.58466251894662e-33	-0.112783880380333
cg11972305	chr2	233791962	2.13503861584997e-38	9.66373988537709e-33	0.10038981889674
cg11554605	chr7	95115354	2.14069536202491e-38	9.68934378931885e-33	-0.106180651338045
cg09204145	chr6	170539453	2.1473836538996e-38	9.71961673729958e-33	-0.0624020892384642
cg07061579	chr19	41196715	2.14801232623254e-38	9.72246227173331e-33	0.0463494812287775
cg20401058	chr20	57426240	2.15072632641518e-38	9.73474654219996e-33	-0.0969787486104034
cg06847237	chr16	55094729	2.15192887724243e-38	9.74018959990734e-33	-0.0747085136523933
cg08532673	chr16	88362705	2.15388913548704e-38	9.74906223838955e-33	-0.0766402146852641
cg23856967	chr6	11076735	2.17346249244015e-38	9.83765634103217e-33	-0.0926868894794
cg24202119	chr5	35938692	2.17471853080559e-38	9.84334149724409e-33	-0.139083105444528
cg19645299	chr1	217304974	2.17687180675882e-38	9.85308778406019e-33	-0.0724243433002956
cg20345569	chr12	125130348	2.1863569979805e-38	9.89602022567921e-33	-0.0896219374662293
cg03310594	chr7	22704316	2.19348420861628e-38	9.92827983409151e-33	-0.119034033640389
cg05625834	chr1	115209022	2.1980907888685e-38	9.94913041402394e-33	-0.107836838122368
cg17697873	chr8	1654843	2.21937796334433e-38	1.00454817003669e-32	-0.133129630579381
cg03043928	chr11	2085203	2.23090087127862e-38	1.00976373776336e-32	-0.0830641065830063
cg23940744	chr2	242492355	2.23123040361936e-38	1.00991289266862e-32	-0.0708446268813938
cg11006995	chr8	25902611	2.24240563921411e-38	1.01497109485493e-32	0.0820616579018636
cg20927731	chr15	74726561	2.24853995016295e-38	1.01774764348245e-32	0.162171250376424
cg20925383	chr13	50702410	2.25470032250073e-38	1.02053598817221e-32	-0.105380837274338
cg20555040	chr5	110404682	2.25614088033604e-38	1.02118802210298e-32	-0.0965385178668146
cg07641567	chr10	6206210	2.25754372989351e-38	1.02182298828678e-32	0.0543399942734287
cg09816180	chr4	72650088	2.25783563507956e-38	1.02195511216352e-32	-0.105661312473873
cg00025185	chr15	99550859	2.26005321981142e-38	1.02295884867036e-32	-0.0865470373476424
cg27581816	chr5	112849405	2.26365050403521e-38	1.02458707303944e-32	0.028624688702954
cg24070990	chr1	228634724	2.26842310401492e-38	1.02674727587786e-32	-0.127859904912525
cg27447083	chr16	31162098	2.27641200385053e-38	1.03036325965485e-32	-0.0833681084340928
cg06600200	chr19	49455351	2.27899915001011e-38	1.03153426927247e-32	-0.087916144760605
cg17417720	chr1	167069995	2.28679318127832e-38	1.03506205046928e-32	-0.0756928381946037
cg03521737	chr1	181159001	2.30001155680607e-38	1.0410450309109e-32	-0.111710419304845
cg11990281	chr6	170778428	2.30547363328865e-38	1.04351730874091e-32	-0.0709030729710357
cg25331550	chr4	3471397	2.30622796472092e-38	1.04385873875977e-32	-0.0802418593914585
cg23217445	chr2	131687141	2.31244347494485e-38	1.04667204029039e-32	-0.0887240433429249
cg18536994	chr17	76230868	2.31971237217959e-38	1.04996213217016e-32	-0.113814578924351
cg22438247	chr21	43786663	2.32962828513681e-38	1.05445033218833e-32	-0.14324817170983
cg13606015	chr3	43732015	2.33119950253318e-38	1.05516150603358e-32	0.0411119971003602
cg18254183	chr2	18353182	2.3369317442621e-38	1.05775606767838e-32	-0.14146236863497
cg00461770	chr1	3792137	2.37741581155812e-38	1.07608020912231e-32	-0.0366936946785481
cg13594465	chr15	71491485	2.38113718945139e-38	1.07776460151262e-32	-0.0915989308714064
cg08751913	chr6	18387077	2.40992476417986e-38	1.09079460631167e-32	-0.135848580676577
cg08272591	chr8	28576644	2.41004843864435e-38	1.09085058458984e-32	-0.0544941252966336
cg23746574	chr4	2839781	2.4196917721865e-38	1.09521540807769e-32	0.189011505200328
cg02952681	chrX	58562770	2.42029075494709e-38	1.09548652324868e-32	-0.0890865620721773
cg00992521	chr20	36889859	2.44499818200026e-38	1.10666974712605e-32	-0.107688705234101
cg25882473	chr15	64093478	2.44818145424441e-38	1.10811057890883e-32	-0.0885700146861101
cg23217965	chr1	155048476	2.45122190507807e-38	1.10948676600787e-32	-0.113895784391324
cg11933693	chr5	128212812	2.46410674119303e-38	1.11531877783924e-32	-0.123527354845074
cg02449202	chr6	46761071	2.47749258620968e-38	1.12137755932574e-32	-0.130333349486781
cg18291014	chr7	93658	2.48014512862703e-38	1.12257816898994e-32	-0.0999697605658811
cg10605735	chr15	49966604	2.49087764560519e-38	1.12743598521969e-32	-0.1031697170455
cg18068537	chr15	74660088	2.49772012475189e-38	1.13053306918595e-32	-0.10051913078357
cg25019526	chr6	236559	2.50129781774077e-38	1.13215242605273e-32	-0.0773720967590173
cg20668177	chr6	134217795	2.51680792243664e-38	1.13917270270081e-32	-0.118788881572698
cg01176748	chr14	23426575	2.52539601151855e-38	1.1430598951096e-32	0.0537462148765792
cg02380715	chr12	131496914	2.52633288446244e-38	1.1434839481627e-32	-0.0851781589234915
cg00579717	chr5	170289638	2.53992671299573e-38	1.14963686839641e-32	0.0737697482984982
cg13883186	chr7	142333186	2.54139644380548e-38	1.1503021067739e-32	-0.10383636860953
cg03981286	chr3	122863126	2.54274441658113e-38	1.15091223429945e-32	-0.128241937516605
cg14668821	chr17	77704760	2.55077722824155e-38	1.15454809371006e-32	-0.0844009028620683
cg25654577	chr15	60197332	2.55977832696152e-38	1.15862222501929e-32	-0.126426888936089
cg16127043	chr13	114861905	2.56093911097892e-38	1.15914762604594e-32	-0.0731030074161011
cg00114012	chr9	130158144	2.5844982861106e-38	1.1698111212491e-32	-0.111593935215049
cg17568841	chr14	101005680	2.5929483625269e-38	1.1736358455371e-32	-0.0593065645357124
cg10812889	chr1	153014310	2.59634022076458e-38	1.17517108876379e-32	-0.161446416795414
cg01663407	chr2	64754308	2.60332117010288e-38	1.17833084793899e-32	-0.103160172977266
cg11855587	chr13	111746866	2.6376728026512e-38	1.1938792899728e-32	-0.0978613785763692
cg08486397	chr11	3186792	2.67735493998278e-38	1.21184045706464e-32	0.0473292579544808
cg12388541	chr6	168773775	2.69314627984665e-38	1.21898802806187e-32	-0.107456868059073
cg11065834	chr7	131012360	2.6933521425831e-38	1.21908120688882e-32	0.0255794039754656
cg02497868	chr13	49821858	2.69616434772329e-38	1.2203540840526e-32	0.0330870612243382
cg00476882	chr12	55391872	2.70178853966552e-38	1.22289973955465e-32	-0.171156436151122
cg12252868	chr2	112383396	2.70731716300596e-38	1.22540213822274e-32	-0.0986513290962375
cg04070804	chr3	143315342	2.71120817830924e-38	1.2271633129154e-32	-0.0764454677342068
cg05893709	chr8	39836064	2.71292470218549e-38	1.22794025625141e-32	-0.143217741949214
cg27138949	chr3	137716750	2.72128377687023e-38	1.23172379078966e-32	-0.13530606694379
cg02577078	chr12	121092968	2.72312665399274e-38	1.23255792489012e-32	-0.0931837865041084
cg25692425	chr10	61721716	2.73519727437999e-38	1.23802140151352e-32	-0.0714819712353644
cg00030427	chr6	169562540	2.75276186713476e-38	1.24597159287374e-32	-0.123808749822806
cg03873322	chr6	142409202	2.76067687944723e-38	1.24955413323668e-32	-0.130261030856002
cg15877414	chr13	77463133	2.76828474144536e-38	1.25299764938145e-32	-0.0664307984917529
cg01136848	chr3	51535487	2.78065265840343e-38	1.25859569016251e-32	-0.0654660306273292
cg14126020	chr20	61149009	2.79440233810385e-38	1.2648191526866e-32	0.103726240012798
cg07015911	chr17	46655580	2.80069310545953e-38	1.26766651755173e-32	0.110442340861844
cg13848566	chr9	89561175	2.82583872379067e-38	1.27904807819447e-32	0.0575910554070833
cg00489485	chr16	84341364	2.82750030433401e-38	1.27980015274949e-32	-0.0815519275778876
cg18783781	chr1	9599067	2.83176877228631e-38	1.28173217232487e-32	-0.110083920896764
cg07720865	chr2	103352342	2.8379448278305e-38	1.28452761564161e-32	-0.13914292699551
cg21790570	chr17	38133323	2.86401367557767e-38	1.29632705392202e-32	-0.0894105431710491
cg06960413	chr6	167013972	2.86916172617109e-38	1.29865719546991e-32	-0.11751200995881
cg21052873	chr12	124938573	2.909707512614e-38	1.31700927260443e-32	0.137196424147703
cg16335566	chr5	128297215	2.91338712401689e-38	1.31867476039527e-32	-0.0844301832529859
cg09841842	chr14	51974848	2.95745297968544e-38	1.3386201123831e-32	0.159644568372706
cg05335388	chr11	34418450	2.98767449869388e-38	1.35229915764582e-32	-0.080133104601549
cg21442603	chr2	121676463	2.99360042865318e-38	1.35498138761957e-32	-0.0660199722501903
cg18797923	chr3	49461563	2.99533719767162e-38	1.35576749443332e-32	-0.0733735823246408
cg21115516	chr19	9251333	2.99902947453062e-38	1.3574387149389e-32	0.0312051252475571
cg09254686	chr15	91475878	3.02074952585974e-38	1.36726977489179e-32	0.037454735407855
cg27612166	chr6	33390069	3.02109158912455e-38	1.36742460161909e-32	-0.0631194279181992
cg22883919	chr12	48154459	3.03553406441518e-38	1.37396164143998e-32	-0.0825091399428223
cg08987249	chr16	64462073	3.04159191910232e-38	1.37670358397561e-32	-0.114503517214765
cg22450662	chr1	182879035	3.0429245248852e-38	1.37730675600069e-32	-0.102125280279494
cg10987960	chr3	157222401	3.06130660006165e-38	1.38562696115951e-32	-0.0706460078597164
cg14649874	chr3	63213360	3.07706741553193e-38	1.39276071602255e-32	-0.102756260336829
cg08407524	chr5	108007413	3.0797779287541e-38	1.39398756478025e-32	-0.062199721434265
cg18366249	chr2	240499954	3.09018857476816e-38	1.39869969384301e-32	-0.122142894860097
cg27480444	chr2	144582331	3.09357282078713e-38	1.4002314915816e-32	-0.128357305908651
cg03189184	chr4	4858752	3.0959666298309e-38	1.40131499179384e-32	0.0903958636897177
cg19591902	chr4	77653343	3.09942859462599e-38	1.40288196707119e-32	-0.0579250888816327
cg03969651	chr17	59545890	3.13466978339316e-38	1.41883304537811e-32	-0.0664721126816981
cg23965429	chr14	99740998	3.16878237034713e-38	1.43427328916074e-32	0.0395571115597
cg13050104	chr14	90856296	3.17294383007122e-38	1.43615687402982e-32	-0.0690481035496694
cg15721020	chr18	14143658	3.18018505125911e-38	1.4394344390112e-32	-0.0986375814959561
cg18328792	chr14	90417102	3.19632330812194e-38	1.446739033662e-32	-0.0758362329364333
cg06339090	chr3	51859693	3.21333142643392e-38	1.45443735022108e-32	-0.139323311258754
cg08529399	chr16	88361944	3.23235570942803e-38	1.46304823533557e-32	-0.114665162024542
cg26380757	chr2	95659008	3.23500128918884e-38	1.46424569352039e-32	-0.0702152783311582
cg14520944	chr6	169256780	3.24865712049095e-38	1.47042667781933e-32	-0.0903005053818075
cg15595739	chr17	63183451	3.25035829899038e-38	1.47119667543882e-32	-0.0687690659077929
cg15191781	chr10	11825679	3.26164654730168e-38	1.47630603011897e-32	-0.150085578631389
cg05347613	chr9	101748082	3.26685690214306e-38	1.4786643721894e-32	-0.0647494491444319
cg27418851	chr10	54531653	3.26914394114295e-38	1.47969954550377e-32	-0.118278804948565
cg16205979	chr7	156746457	3.27285668326905e-38	1.48138002912134e-32	-0.0793415245701261
cg26692818	chr1	87108066	3.28182347306309e-38	1.48543863131866e-32	-0.0722416936475895
cg24960565	chr3	116764597	3.28348572586237e-38	1.48619101015418e-32	-0.0907064240452135
cg06852137	chr12	38117724	3.29482142813526e-38	1.49132184373115e-32	-0.0882132951283225
cg08042345	chr7	23342917	3.30304578898612e-38	1.49504440328563e-32	-0.109170505199015
cg20784098	chr1	32157059	3.3159530350597e-38	1.50088655844693e-32	-0.0733054464778301
cg11662340	chr6	32166839	3.33906115594106e-38	1.51134589476898e-32	-0.076895583117205
cg24194410	chr5	127418784	3.34401920846732e-38	1.51359003825173e-32	0.0286158867105265
cg24902362	chr1	70394199	3.3470918653749e-38	1.51498080265718e-32	-0.0859974620364658
cg20994703	chr7	149542110	3.37538435520025e-38	1.52778671915687e-32	-0.0669136381962674
cg21188858	chr5	158303922	3.42215804075139e-38	1.54895770535314e-32	-0.105027416475127
cg17900593	chr17	20446526	3.42664261532719e-38	1.55098754040509e-32	-0.0521388382971182
cg26179069	chr8	121347163	3.4319215297275e-38	1.55337691431444e-32	-0.109443650756198
cg20935542	chr1	60474562	3.45516606634154e-38	1.56389799594391e-32	-0.103986740561143
cg22270690	chr6	37397886	3.48151401352705e-38	1.5758237618867e-32	-0.0703369063688686
cg11837274	chr6	26034134	3.48513608572343e-38	1.57746320593665e-32	0.0537077691142804
cg25581227	chr3	128274467	3.52056022828711e-38	1.59349709388868e-32	0.107340151792186
cg04645039	chr17	36667233	3.53396176397473e-38	1.59956297738083e-32	-0.13740853058366
cg14039237	chr9	130833354	3.54781654860147e-38	1.60583401312729e-32	0.140963976679973
cg00200658	chr6	74013300	3.55822587481142e-38	1.61054554481239e-32	-0.0819322760924099
cg05711710	chr10	93793140	3.56010695747366e-38	1.61139697173347e-32	-0.091915503873902
cg18067236	chr5	538582	3.62877416721982e-38	1.64247753621204e-32	-0.0963281124913021
cg01948094	chr16	67323128	3.63691723322425e-38	1.64616329960536e-32	-0.0730792169079429
cg22624070	chr17	38097707	3.65015513404115e-38	1.65215511770051e-32	-0.0946120648972922
cg26876001	chr16	88951664	3.69655737618332e-38	1.67315797895235e-32	-0.082873085186092
cg17164081	chr7	143039251	3.73592436933763e-38	1.69097650359581e-32	-0.0763076887417098
cg25087851	chr11	60623918	3.74758768450223e-38	1.69625562328551e-32	-0.0930921491600227
cg00868523	chr19	54387036	3.76662747198739e-38	1.70487352613577e-32	0.120677282407572
cg01585723	chr16	33734837	3.7723861508062e-38	1.70748005389481e-32	-0.0999311704342585
cg00086429	chr2	206566025	3.77566402728899e-38	1.70896370601571e-32	-0.0922809894225829
cg11639612	chr5	139839	3.78679865158528e-38	1.71400352647244e-32	-0.108184030499009
cg06421634	chr5	72516057	3.80148659274864e-38	1.72065167052945e-32	-0.0893949831559646
cg21210232	chr1	6268709	3.83071763558743e-38	1.7338824005254e-32	0.148659218698083
cg09477447	chr19	27733670	3.83569386502199e-38	1.73613477134944e-32	-0.0852591721201915
cg08042477	chr19	49825296	3.85479722515182e-38	1.74478144883157e-32	-0.0894632959920392
cg23865342	chr4	148405579	3.86037048296706e-38	1.74730405022345e-32	-0.0874624432969879
cg24533059	chr6	137735045	3.89959764961106e-38	1.76505928575285e-32	-0.128402784256555
cg02213971	chr11	69994230	3.90582187561917e-38	1.767876532274e-32	-0.0848620843810097
cg06869641	chr2	71947929	3.92774081067981e-38	1.77779761217476e-32	-0.116770837725604
cg25669504	chr6	31623552	3.93890236758633e-38	1.78284962303113e-32	-0.0915953119991199
cg12697796	chr10	49954016	3.96358688978925e-38	1.79402247957775e-32	-0.144401127529766
cg18852305	chr17	4475219	3.9660663105492e-38	1.79514472987864e-32	-0.0827846164579906
cg05866785	chr11	20519207	3.97520681173249e-38	1.79928195836723e-32	-0.0661891626431672
cg00334821	chr7	73508994	3.99807518512058e-38	1.80963277874039e-32	0.170357370194586
cg01193174	chr15	70028266	4.02777603988299e-38	1.82307615782808e-32	-0.0734375627058277
cg18593660	chr11	19699299	4.04758202319249e-38	1.83204086082952e-32	-0.144478484151814
cg12402318	chr15	52135487	4.04808717130831e-38	1.8322695040006e-32	-0.112971378288282
cg03850730	chr15	62531125	4.06537720235885e-38	1.84009542159488e-32	-0.0615564181922227
cg16503713	chr6	6300837	4.06673616573293e-38	1.84071052375103e-32	-0.0755394963216371
cg18357850	chr4	44731634	4.08382896179977e-38	1.84844716766358e-32	-0.117943811572349
cg21055944	chr22	44208168	4.09069283858413e-38	1.85155393675698e-32	0.0416614834111265
cg11528392	chr4	164412233	4.0969452472695e-38	1.85438393949061e-32	-0.0797575646272797
cg07432579	chr5	170962385	4.11899078188164e-38	1.86436232163996e-32	-0.0937221150541911
cg27452156	chr2	40203342	4.12998041536113e-38	1.86933651548325e-32	-0.0924193395873034
cg18144404	chr5	159247072	4.14496627620557e-38	1.87611950573382e-32	-0.138770722562095
cg02943305	chr7	31685368	4.15959642618838e-38	1.88274149199994e-32	-0.127072530516233
cg17509956	chr10	38379688	4.18713645577518e-38	1.8952068254317e-32	-0.0775328984211427
cg07684460	chr2	522386	4.2104667242072e-38	1.90576671151101e-32	-0.0654239527822207
cg25028404	chr1	157896400	4.22515522505777e-38	1.912415108897e-32	-0.126115068602824
cg06177791	chr1	82092210	4.22712380063308e-38	1.91330613738535e-32	-0.0887975437880572
cg11356887	chr6	32135776	4.22789554953423e-38	1.91365545100348e-32	-0.105921824751739
cg11348599	chr13	29073223	4.24600322285387e-38	1.92185145474745e-32	-0.100260776746964
cg14909198	chr13	107512136	4.24860375643609e-38	1.92302852386064e-32	-0.13422771644248
cg08652808	chr4	80246713	4.25126288189595e-38	1.92423211318104e-32	-0.13442697629849
cg01971516	chr3	194394305	4.26759471638871e-38	1.93162432610016e-32	-0.0893495828626168
cg13076441	chr8	60224479	4.27497393013487e-38	1.93496435010123e-32	-0.135025671594162
cg16481192	chr10	9953714	4.29321440564876e-38	1.94322046357118e-32	-0.086677056881148
cg12028466	chr6	14212591	4.30714931928995e-38	1.94952776779293e-32	-0.0717969407440739
cg10994343	chrX	22049984	4.37751589611885e-38	1.98137750999669e-32	-0.0860732817372671
cg20274006	chr8	29778956	4.40179199683941e-38	1.99236550436144e-32	-0.0880842398002205
cg06724462	chr1	41266297	4.43079572694932e-38	2.00549334670616e-32	-0.08714815615315
cg19958389	chr14	24105202	4.43980350745452e-38	2.00957050236511e-32	-0.0681645548048705
cg20892840	chr3	156879058	4.47569992353126e-38	2.02581815358826e-32	-0.154506408587819
cg14717656	chr17	80653407	4.48703876301812e-38	2.03095040714984e-32	-0.0614541489979079
cg14606129	chr4	55414710	4.50815509297125e-38	2.0405082071112e-32	-0.0950792806779032
cg16132208	chr13	76536939	4.51439528101203e-38	2.04333267846335e-32	-0.107164025844317
cg13518488	chr4	178648611	4.53465883331839e-38	2.05250448908957e-32	-0.108226913807844
cg07362231	chr1	120441702	4.54298453596743e-38	2.05627291857679e-32	-0.0809946055600152
cg27446005	chr6	50084140	4.58041010368243e-38	2.07321270358936e-32	-0.121114198017167
cg19645200	chr5	179816503	4.58833172923466e-38	2.07679823727657e-32	-0.0620765792019454
cg21146209	chr8	23809250	4.60668553788118e-38	2.08510564826901e-32	-0.0851580078495644
cg24960291	chr3	185538892	4.6252331206481e-38	2.09350076646647e-32	-0.1355954016179
cg02375065	chr16	67316159	4.63253277000977e-38	2.09680477755844e-32	-0.0780464730495046
cg19490761	chr14	72386101	4.66696896179136e-38	2.11239149329978e-32	-0.12123352165645
cg06784108	chr13	107187232	4.68119068517539e-38	2.11882861506819e-32	0.0554548856988783
cg10801238	chr3	149933002	4.71198318378541e-38	2.13276610054406e-32	-0.0688132184730123
cg16648812	chrX	25043641	4.71594968843929e-38	2.13456144367952e-32	-0.0822644326062624
cg14699376	chr5	37382801	4.75714682082697e-38	2.15320833692363e-32	-0.0432805084877151
cg04597985	chr4	138114706	4.7669735733886e-38	2.15765618062859e-32	-0.101942567922428
cg16699385	chr6	138427309	4.79305933906372e-38	2.16946327640305e-32	-0.141841517959458
cg18695259	chr7	12629167	4.79746146233831e-38	2.17145579185234e-32	-0.0679353637554447
cg24734575	chr19	33360626	4.80572602799418e-38	2.17519654914689e-32	-0.0907187006129524
cg00995689	chr3	75653319	4.80848769366394e-38	2.17644655083233e-32	-0.111823283899453
cg22974236	chr4	4867979	4.82837902238484e-38	2.18544988338596e-32	0.101907230207442
cg09084885	chr15	39865765	4.83409624576707e-38	2.18803764733657e-32	-0.108907503745271
cg02635726	chr3	195907058	4.84170592163093e-38	2.19148198448412e-32	0.169064182047619
cg23664512	chr3	30793799	4.86846517848773e-38	2.20359391987819e-32	-0.0758629581105604
cg00871207	chr14	89080250	4.93671706639039e-38	2.23448649889202e-32	-0.144192715065037
cg14571004	chr9	101568975	4.95171430093008e-38	2.24127463717278e-32	-0.142859284483414
cg18229859	chr4	26432634	5.00042182948036e-38	2.26332093099038e-32	-0.0783996849830133
cg02019333	chr3	118892215	5.00822476181842e-38	2.26685274104282e-32	-0.145269404673333
cg18091245	chr14	22133789	5.01826582865435e-38	2.2713975889605e-32	-0.11526398410898
cg03373742	chr17	7701581	5.07408780760015e-38	2.29666406800282e-32	-0.0656057029763623
cg19511994	chr14	39702922	5.09109989618228e-38	2.3043641816094e-32	-0.0927696713377336
cg18225914	chr19	38343327	5.11816941603381e-38	2.31661655010172e-32	-0.0871327623274279
cg17377467	chr10	134974192	5.14059332991147e-38	2.32676619654451e-32	0.0884689337061497
cg06892501	chr11	5345105	5.1781747490271e-38	2.34377652395314e-32	-0.112341283754446
cg09073441	chr10	91600543	5.19479723081587e-38	2.35130029139526e-32	-0.103909398177455
cg19602938	chr15	48355699	5.19929835898175e-38	2.35333761903247e-32	-0.117759205818358
cg04424060	chr7	142559875	5.20680654382926e-38	2.35673601870726e-32	-0.1174141192737
cg01612824	chr14	56313920	5.2084284580574e-38	2.35747013925669e-32	-0.123529863592485
cg06648452	chr6	33053592	5.29005895653673e-38	2.39441822526139e-32	-0.102369110546955
cg22552530	chr5	149106296	5.31848767418681e-38	2.40728580201648e-32	-0.0609005316112402
cg27060355	chr2	40590871	5.32399870474019e-38	2.40978023773173e-32	-0.118994231291433
cg13039454	chr7	41099611	5.33506075944309e-38	2.41478721130369e-32	-0.127681354006652
cg27443224	chr9	34710135	5.35287942486038e-38	2.42285240255685e-32	-0.118368028084782
cg10888523	chr10	111460288	5.37214259875313e-38	2.43157141590323e-32	-0.0560249635584041
cg15484384	chr3	134203672	5.38073424554368e-38	2.43546021862345e-32	-0.127976259192937
cg21123366	chr2	240960755	5.40583470854921e-38	2.44682134079179e-32	-0.0560376472918872
cg13837295	chr10	134826531	5.44019291377778e-38	2.46237275779158e-32	-0.0968132229459461
cg26363759	chr1	9377984	5.47393331141432e-38	2.47764453901222e-32	0.179957496974457
cg09621603	chr10	128210076	5.51901407557732e-38	2.49804926497226e-32	-0.111977716807864
cg26592281	chr7	63774340	5.5206217521054e-38	2.49877694116846e-32	0.0602684900075451
cg13748041	chr17	43681566	5.52116611171651e-38	2.4990233324818e-32	-0.0586017807088609
cg17914927	chrX	135749399	5.57538182413944e-38	2.52356277353294e-32	-0.084179825449792
cg20749741	chr2	264178	5.5908853887976e-38	2.5305800899899e-32	0.0804794017055499
cg14904586	chr10	105238606	5.64011583888087e-38	2.55286307168929e-32	-0.0765056262821278
cg14644787	chr7	87849494	5.74898016775064e-38	2.6021378974083e-32	0.0357859604361678
cg17306116	chr14	77528194	5.74954983975442e-38	2.60239574576869e-32	-0.056490057070775
cg07583933	chr6	34486129	5.76177083895264e-38	2.60792728775178e-32	-0.0925943718418099
cg00066184	chr3	118663697	5.77357027848372e-38	2.61326802086897e-32	-0.108007912723036
cg04362711	chr16	88564247	5.77481852544543e-38	2.61383300989826e-32	-0.0875160149304096
cg11810370	chr5	179372946	5.80395947541259e-38	2.6270229615181e-32	-0.114739748721573
cg22808086	chr10	47107888	5.80712284668821e-38	2.6284547856051e-32	-0.125936535244608
cg09518518	chr1	12703968	5.83046553846439e-38	2.63902029481299e-32	-0.0812976345626334
cg23243408	chr2	11049855	5.83811727662225e-38	2.64248367044842e-32	-0.0804529285958701
cg22763136	chr10	73395000	5.84878356103643e-38	2.64731150809768e-32	-0.110181074643743
cg06053347	chr8	22129506	5.87859518837549e-38	2.66080502573364e-32	-0.0998361681635624
cg01539224	chr14	104639296	5.91140664151267e-38	2.67565634252131e-32	-0.0658446123331238
cg18174000	chr10	55148775	5.92597938548452e-38	2.68225234533431e-32	-0.131822234548591
cg00572966	chr7	21410396	5.9484428152064e-38	2.69241987767561e-32	-0.146491315332599
cg14465376	chr3	81766440	5.95967173811431e-38	2.69750238013573e-32	-0.13284731268829
cg19712652	chr2	239865213	5.96031332882355e-38	2.69779278077209e-32	-0.115402903065266
cg00999410	chr12	55714226	5.99253971087334e-38	2.71237927917376e-32	-0.115675489781254
cg17719099	chr6	157246895	6.01894247856596e-38	2.7243298583034e-32	-0.108930971800088
cg02717866	chr11	61248887	6.05919614015126e-38	2.7425497121321e-32	-0.122712103256202
cg02798394	chr2	19974694	6.08408659385496e-38	2.75381577863019e-32	-0.115861916554362
cg12223985	chr11	2595800	6.09013892097329e-38	2.75655521924445e-32	-0.0691423193979141
cg15011837	chr10	1071902	6.11298173166363e-38	2.76689446927598e-32	-0.100540926715733
cg24411946	chr10	52645408	6.15286681758011e-38	2.78494749617402e-32	-0.124826403203053
cg12914615	chr7	41067736	6.16837712775035e-38	2.79196786582513e-32	-0.107799888473717
cg24332389	chr1	6558085	6.1849285856934e-38	2.79945948602806e-32	-0.166815759365298
cg00669182	chr18	77339288	6.21519069644175e-38	2.81315690416764e-32	-0.0927523517775495
cg19526740	chr19	58142253	6.22536137857512e-38	2.81776041933894e-32	-0.0524909263825419
cg02452639	chr1	116710227	6.254285781284e-38	2.83085235603945e-32	-0.141676492437477
cg02335700	chr12	110282809	6.25673773746686e-38	2.83196217515868e-32	-0.0936007219849227
cg24032056	chr12	75961704	6.28878904091251e-38	2.84646942843207e-32	-0.0961587680093854
cg10351165	chr3	168919516	6.31150163676508e-38	2.85674973984243e-32	-0.117993170517319
cg21757988	chr8	1797917	6.34291453558914e-38	2.87096803458557e-32	-0.0706910797621714
cg12019265	chr15	36523650	6.41062556107036e-38	2.90161580520503e-32	-0.0871397847211988
cg11337742	chr7	129138748	6.43701672547701e-38	2.91356113238576e-32	-0.0863345150266791
cg24064264	chr11	615945	6.45002611251259e-38	2.91944951920212e-32	0.0517332422445502
cg01396418	chr19	7554113	6.52384157901198e-38	2.95286031854188e-32	0.0469387159899321
cg07708951	chr10	27756873	6.52737279810674e-38	2.95445864011586e-32	-0.0632621411853089
cg02876191	chr6	54328858	6.53891626661591e-38	2.95968351409329e-32	-0.0995160937777592
cg15078211	chr7	42265517	6.58844234344567e-38	2.98210030414444e-32	-0.12769767031209
cg05676261	chr16	30553698	6.5892263962211e-38	2.98245518681597e-32	-0.0816543381226726
cg21616051	chr4	987303	6.60570062529061e-38	2.98991185122279e-32	-0.134624742574204
cg14367306	chr6	8279138	6.61977913300222e-38	2.99628414985426e-32	-0.0934468026010402
cg08667809	chr10	97201948	6.63059501917515e-38	3.00117970114917e-32	-0.0783286158619211
cg05207255	chr5	176546704	6.63231363128197e-38	3.00195758967264e-32	-0.079524571169181
cg19743686	chr6	2637301	6.63719117294176e-38	3.00416529184394e-32	-0.07586424508692
cg03732007	chr1	2071316	6.64657976191006e-38	3.0084148113143e-32	0.113598662106217
cg22138597	chr11	82396872	6.67554738511527e-38	3.02152631073518e-32	-0.0856208921103432
cg03541799	chr7	127845636	6.71753626152908e-38	3.04053156791086e-32	-0.0876772224514472
cg25464265	chr1	221063484	6.72924136283155e-38	3.04582960109299e-32	-0.119159128202727
cg02292720	chr1	92099528	6.73320225969174e-38	3.04762240599523e-32	-0.0872348873380051
cg12010413	chr2	138851802	6.75264284679028e-38	3.0564217211713e-32	-0.0715392115304546
cg21799346	chr11	2905372	6.82283837212325e-38	3.08819404102066e-32	0.107812344168457
cg19554281	chr15	39726997	6.87356136096193e-38	3.11115258456676e-32	-0.12133275124053
cg23952210	chr5	138865466	6.88674252810322e-38	3.11711872352525e-32	-0.074139979475014
cg25692621	chr7	95115163	6.91715678557202e-38	3.13088500722632e-32	-0.138250671799328
cg16466870	chr14	101926959	6.9342652947231e-38	3.13862876328934e-32	-0.0991994832051155
cg09759699	chr11	23334250	7.03045017459254e-38	3.18216454072512e-32	-0.103455598657469
cg09968361	chr14	94855344	7.0375399855246e-38	3.18537357348806e-32	-0.0949789317388841
cg03712260	chr11	72293698	7.04648683154868e-38	3.18942314861655e-32	-0.0582900344481265
cg18756179	chr19	50554510	7.10229552625285e-38	3.21468361486572e-32	0.0872415056149146
cg13178597	chr6	153405859	7.11208004250561e-38	3.21911234131915e-32	-0.124320043084794
cg01335566	chr1	6200312	7.12093838815435e-38	3.22312185887675e-32	-0.0773391629685414
cg13865891	chr4	22590647	7.1340003732449e-38	3.22903405294035e-32	-0.0738315395116629
cg00806959	chr1	44219988	7.20113137910184e-38	3.25941929159735e-32	-0.0948593198950071
cg06233186	chr12	89470213	7.21381263637323e-38	3.26515915835107e-32	-0.0942920857604083
cg02243437	chr10	61469599	7.31662503009629e-38	3.31169472087236e-32	0.0362647850119033
cg14430591	chr9	84204442	7.32405799572313e-38	3.31505907437218e-32	-0.0791503213447313
cg03986017	chr7	124898559	7.32669030175306e-38	3.31625052452128e-32	-0.131640099461524
cg27531842	chr2	131672685	7.34911297526555e-38	3.32639960954255e-32	-0.108010398063884
cg02552945	chr9	123811614	7.36452065667575e-38	3.33337352674852e-32	-0.0884812835256569
cg16317295	chr14	50017009	7.36511379363797e-38	3.33364199595918e-32	-0.116047842984371
cg16960396	chr7	157588520	7.37982760003173e-38	3.34030184729196e-32	-0.118880359282581
cg20680284	chr7	35497958	7.38053592839887e-38	3.34062245512747e-32	-0.116116187900696
cg22028161	chr2	95658954	7.39320222841489e-38	3.34635555183852e-32	-0.0677228593239524
cg24546942	chr18	61310626	7.39440589284751e-38	3.346900361656e-32	-0.0800408142494956
cg19686152	chr15	52121542	7.39832038780485e-38	3.34867216385056e-32	-0.130721536752123
cg01620223	chr12	122108335	7.43289926973635e-38	3.36432346486368e-32	-0.0921874784538647
cg05098589	chr10	30358037	7.43541022711394e-38	3.36545998945768e-32	-0.0790137434612053
cg24108888	chr6	32849992	7.4608387497014e-38	3.37696959992234e-32	-0.0946465491612361
cg11861905	chr5	176045983	7.50671959811569e-38	3.39773646481671e-32	0.110078616720871
cg07528613	chr19	53073404	7.51811233662088e-38	3.40289311447536e-32	0.0776696545444891
cg11707296	chr8	12435562	7.61329967018019e-38	3.44597737651498e-32	-0.102314688010665
cg01830883	chr1	3557942	7.61990886371551e-38	3.4489688693481e-32	-0.0855682653980425
cg20840800	chr2	79253193	7.67632097249403e-38	3.47450245649608e-32	-0.101862999949126
cg25425642	chr11	2240816	7.68211386632468e-38	3.47712447085908e-32	-0.087988675740886
cg09573843	chr4	154409945	7.70319387682238e-38	3.48666583169061e-32	0.189662607565342
cg23191740	chr21	46694944	7.7229843245019e-38	3.495623502862e-32	-0.0993681494077898
cg14444297	chr2	38451869	7.72479742524245e-38	3.49644415939779e-32	-0.0642602755020835
cg17920076	chr7	100899765	7.74926794243902e-38	3.5075201517144e-32	-0.118150227514569
cg18144373	chr6	33736983	7.87354843553089e-38	3.5637727341806e-32	-0.0990163021829758
cg21341889	chr8	17773367	7.87711416208257e-38	3.56538667472678e-32	-0.0550842919290367
cg14727192	chr15	45247870	7.89751006329644e-38	3.57461838990961e-32	-0.0357984103471086
cg10698327	chr4	9534651	7.90451020755345e-38	3.57778683720409e-32	0.0988224902226765
cg16325628	chr13	112779899	7.9306999047649e-38	3.58964097509412e-32	-0.136251304048338
cg27015057	chr5	141703946	7.93899113239813e-38	3.59339380029284e-32	0.0649388557770181
cg13579030	chr14	106215515	7.94870832805355e-38	3.59779205569357e-32	-0.0761703797090899
cg23721254	chr3	70538099	7.98854312027604e-38	3.61582231835806e-32	-0.155365543984298
cg15925383	chr14	29228403	7.99049555425438e-38	3.61670604073994e-32	0.0758633488495962
cg02747210	chr13	113776917	8.02813555202229e-38	3.63374288236964e-32	-0.137171450448754
cg18154679	chr3	14441256	8.09892017147067e-38	3.66578184153208e-32	-0.047635061940113
cg06144260	chr22	21397511	8.19032880274897e-38	3.70715576467306e-32	-0.0639891018548656
cg17590486	chr6	133988702	8.20338524369288e-38	3.71306544931173e-32	-0.0849198647180742
cg22838685	chr5	9549503	8.22277183585766e-38	3.72184032497691e-32	-0.0998336710251621
cg03046925	chr6	30132133	8.2297852592767e-38	3.72501478276537e-32	-0.151464374108148
cg12262781	chr6	116866784	8.26539590597897e-38	3.74113308733964e-32	-0.122547856819296
cg20467755	chr19	49183887	8.33845568583644e-38	3.7742018432574e-32	-0.0291097237617851
cg09406989	chr16	68772469	8.41593039092367e-38	3.80926890912222e-32	-0.159809893650162
cg20839554	chr11	1012937	8.48203321862588e-38	3.83918876761376e-32	-0.0647625846637402
cg17378387	chr3	52786576	8.4935339086435e-38	3.84439427893367e-32	-0.10208626323753
cg06041278	chr20	43937467	8.53952604795324e-38	3.86521151698088e-32	-0.0731484293870225
cg14780084	chr1	28096753	8.74489140991083e-38	3.9581652193023e-32	-0.0664957049161611
cg15248889	chr4	189030946	8.75161808920432e-38	3.9612098892442e-32	-0.123126340472377
cg17440987	chr7	136465218	8.80983054482946e-38	3.98755836018398e-32	-0.0826994051087596
cg03483314	chr8	102083111	8.85641449918034e-38	4.008643469106e-32	-0.118899616377976
cg04877959	chr16	84418091	8.86976298182188e-38	4.01468533941011e-32	-0.0987494277107725
cg16964728	chr15	61340524	8.92736844447497e-38	4.04075906954893e-32	-0.131904595457628
cg26257145	chr17	78156161	9.20429522315963e-38	4.16610332967785e-32	-0.047277058905961
cg18021101	chr13	114800911	9.21082988194562e-38	4.16906108614552e-32	-0.0893979447944467
cg13021409	chr6	31830400	9.21187297633201e-38	4.16953321778525e-32	0.0441351824958229
cg23833033	chr2	206544411	9.27030939860179e-38	4.19598306185153e-32	-0.136555864791927
cg05305278	chr15	45803025	9.27320373782293e-38	4.19729311503584e-32	-0.109843365855396
cg18391442	chr2	56318614	9.28314954268339e-38	4.20179484490661e-32	-0.0944500525244164
cg06947608	chr10	128113825	9.29760509814053e-38	4.20833780515096e-32	-0.105267867848274
cg11894951	chr19	14168210	9.3726616628808e-38	4.24231035782308e-32	0.0895172118108122
cg26367719	chr19	55875605	9.47479369450605e-38	4.28853797076949e-32	-0.119995225959968
cg13767270	chr10	5435419	9.4864521133142e-38	4.29381487424095e-32	-0.0768943834920593
cg13978991	chr6	33550038	9.53614657765064e-38	4.3163078808557e-32	-0.0743058701709632
cg03580236	chr4	187558845	9.61493914103496e-38	4.35197144365009e-32	-0.063524128728086
cg07795949	chr19	41527828	9.6800924562544e-38	4.3814615281046e-32	-0.0885148817068775
cg07900328	chr10	129718959	9.72968756085081e-38	4.40390956191766e-32	-0.0665549934613622
cg22336162	chr7	120740	9.76177022181923e-38	4.41843100842115e-32	-0.137888515922584
cg02496065	chr7	138798540	9.76772676164596e-38	4.42112709321677e-32	-0.0784312750288324
cg19312076	chr4	154716626	9.77508648011126e-38	4.42445829314684e-32	-0.09183443701534
cg10814817	chr4	190024763	9.83052445460289e-38	4.44955096178909e-32	-0.103194370037435
cg11680605	chr15	74501317	9.89497647568879e-38	4.47872362228512e-32	-0.133878342621754
cg18084791	chr1	159797320	9.90928140596237e-38	4.48519840565512e-32	-0.0539721111748564
cg09793796	chr7	6047553	9.9383042714831e-38	4.49833490918431e-32	-0.0905392035082557
cg04589248	chr12	29668581	1.00239397323373e-37	4.53709574528889e-32	-0.0565944541835266
cg26339943	chr4	145571234	1.00501739592963e-37	4.54897003850043e-32	-0.116578216948286
cg11212589	chr17	38028394	1.00687434460856e-37	4.55737507102793e-32	-0.130075574760793
cg07913503	chr16	1355789	1.0087933432817e-37	4.56606095796224e-32	-0.0776781700001383
cg08879172	chr19	36500494	1.01063629684158e-37	4.57440264494218e-32	0.0478449957559229
cg16991168	chr15	47700931	1.01104490366053e-37	4.57625210564253e-32	-0.119922089180352
cg12968685	chr11	36215852	1.01123473603215e-37	4.5771113363129e-32	-0.0826410372637358
cg03810768	chr2	109606018	1.01187695713535e-37	4.58001819600345e-32	-0.139444781492734
cg05259506	chr6	168380940	1.01187855764049e-37	4.58002544030584e-32	-0.0737296091013391
cg14922775	chr8	37688296	1.01433552985577e-37	4.59114633536496e-32	-0.0854681413966139
cg13154263	chr6	170444251	1.0187070931982e-37	4.61093316765928e-32	-0.0761847493688828
cg10988075	chr12	115751106	1.0247781590343e-37	4.63841239011061e-32	-0.0982272180115787
cg18753541	chr4	121841743	1.03123850951668e-37	4.66765361608495e-32	-0.0818690406319404
cg27056972	chrX	48216178	1.03240982828042e-37	4.67295530935252e-32	-0.0982069386641015
cg10929387	chr3	52864659	1.03908515867184e-37	4.70316959029e-32	-0.127696865932376
cg10944357	chr3	36902543	1.03983444414731e-37	4.70656105116621e-32	-0.0495085541496675
cg19139092	chr3	69588171	1.03998483590909e-37	4.70724176338189e-32	-0.127249537129262
cg21377158	chr10	7410045	1.04015397869385e-37	4.70800734760284e-32	-0.122432631803715
cg17919004	chr8	49571931	1.04253446917568e-37	4.71878206645113e-32	-0.127563482131438
cg17819264	chr8	109299286	1.04510792286002e-37	4.73043018692441e-32	-0.0738081813914836
cg21712019	chr19	50316342	1.0454510949351e-37	4.73198347296093e-32	0.0787926955041406
cg02067946	chr5	2149520	1.04674353759063e-37	4.73783340445498e-32	-0.126237998234978
cg14916754	chr12	132530012	1.05249125975622e-37	4.7638490893842e-32	-0.0525262788559998
cg23811057	chr1	234908514	1.05298359051696e-37	4.7660775064133e-32	0.124799337054759
cg25684111	chrX	150147927	1.05581496184014e-37	4.77889302917856e-32	-0.0888197890344373
cg18059891	chr19	36499721	1.05747069888249e-37	4.78638732552384e-32	-0.134209783950853
cg27068707	chr5	169361351	1.05943818117681e-37	4.79529266193336e-32	-0.0995139002018674
cg22284422	chr18	74240476	1.05944772645866e-37	4.79533586636076e-32	-0.177204999371359
cg09616413	chr8	23340844	1.06058940388223e-37	4.80050339521597e-32	-0.0340330257310991
cg06648782	chr6	163661301	1.06485281770534e-37	4.81980071466696e-32	-0.106681462386419
cg05632319	chr19	50226173	1.06527862032011e-37	4.82172800801012e-32	-0.0805841336108501
cg24806326	chr17	43207588	1.0674596380499e-37	4.83159986131974e-32	-0.1423631945095
cg03044250	chrX	46302684	1.0728374502296e-37	4.85594123747625e-32	-0.113431672661292
cg24341406	chr20	6197253	1.08345317835274e-37	4.90399078305088e-32	-0.125640015910834
cg06374204	chr1	167062624	1.08416932006959e-37	4.90723222665821e-32	-0.0882868929601038
cg04771774	chr10	130012955	1.08619662753901e-37	4.91640834736474e-32	-0.0903046605051912
cg03355286	chr12	20962423	1.09230007913251e-37	4.94403415617433e-32	-0.0877657144751163
cg02161084	chr15	73989526	1.09385826563968e-37	4.95108691343427e-32	0.124686806570079
cg25292468	chr2	206550511	1.09513668748392e-37	4.95687338309096e-32	0.0738984993287802
cg06054272	chr15	93956988	1.09521571296029e-37	4.95723107294365e-32	-0.0908811513804869
cg04506911	chr10	72937119	1.09903553727435e-37	4.97452059094339e-32	-0.0776341519198161
cg24192909	chr8	8469173	1.10567912920043e-37	5.00459121533475e-32	-0.158782664899811
cg24123724	chr3	99513656	1.11349476893662e-37	5.03996683284705e-32	-0.0698062218888323
cg15241779	chr12	10459912	1.11817939143165e-37	5.06117065226141e-32	-0.0801512209958343
cg22226532	chr7	150722977	1.11997104726089e-37	5.0692801523751e-32	-0.0786963592542951
cg02570646	chr3	195497953	1.12546626177964e-37	5.09415292204273e-32	-0.0619780171378987
cg05493593	chr11	130786525	1.12726253913793e-37	5.10228334039844e-32	0.0378921298279136
cg08379212	chr10	97803058	1.12896150059844e-37	5.10997328169871e-32	0.0410722625296501
cg11315081	chr13	22651243	1.13736751051488e-37	5.14802106814309e-32	-0.109903317361689
cg24536200	chr6	31707961	1.14398632448953e-37	5.17797954108398e-32	0.0384897580024243
cg25695568	chr12	110147383	1.14755305271289e-37	5.19412348037224e-32	-0.100785136507035
cg18909658	chr8	7216871	1.15243437385123e-37	5.21621760898787e-32	-0.101829996040014
cg14992113	chr20	48729853	1.15588793972851e-37	5.23184934607555e-32	0.0224958015707587
cg23292259	chr14	39702965	1.16325640929344e-37	5.26520095512852e-32	-0.0813659927075809
cg25010400	chr3	169099429	1.16475480869203e-37	5.27198310039038e-32	-0.0875937702852802
cg07565042	chr11	10543456	1.16804846713499e-37	5.28689105485444e-32	-0.103724274021865
cg10361167	chr11	69626349	1.17577791864648e-37	5.32187656205283e-32	-0.103908934580929
cg19500730	chr3	49092358	1.17849179065223e-37	5.33416025235757e-32	-0.0893297021294371
cg10927422	chr17	73887651	1.1841959896253e-37	5.35997894000141e-32	-0.107185736867575
cg20364776	chr4	106405850	1.19174262064732e-37	5.39413695413113e-32	-0.0893886594868031
cg04720348	chr5	72922873	1.19851819374029e-37	5.42480495959892e-32	-0.131087454337471
cg25208291	chr3	168986579	1.19941623343666e-37	5.428869720755e-32	-0.116822728858793
cg24084927	chr10	6316599	1.20193824906642e-37	5.44028501921939e-32	-0.0870792640893792
cg21242663	chr18	77208881	1.20584233937652e-37	5.45795594702639e-32	-0.0422220333717115
cg07269557	chr3	182975699	1.20616716048552e-37	5.45942617181919e-32	-0.0575998262633713
cg21671386	chr11	113280570	1.20964584771358e-37	5.47517161467207e-32	-0.0664982892442901
cg17872407	chr15	75972447	1.21665032925894e-37	5.50687571931156e-32	-0.0838499128576436
cg16576694	chr14	106071815	1.21785228696578e-37	5.51231609240173e-32	-0.103636520278938
cg08129766	chr15	67560312	1.22374759148202e-37	5.53899977342139e-32	-0.0953328525678088
cg16596755	chr4	5021778	1.2268496624037e-37	5.55304055295136e-32	-0.082300912347228
cg04198210	chr15	74528606	1.23785431916787e-37	5.60285049067675e-32	-0.131779736428986
cg22292713	chr8	29344567	1.24038757746314e-37	5.6143166763683e-32	-0.101611280436673
cg00689772	chr6	41454631	1.24318188201377e-37	5.62696442528366e-32	-0.0774401755756615
cg02018121	chr19	59033870	1.24656505954579e-37	5.64227756641975e-32	-0.0551805157940932
cg19755714	chr4	140842902	1.249721152496e-37	5.65656286369656e-32	-0.157578184448166
cg11352339	chr6	43482436	1.25622039522737e-37	5.68598012610184e-32	-0.101709017435495
cg03103549	chr20	20015480	1.25797196175417e-37	5.69390817160945e-32	-0.0837370635754356
cg05290705	chr7	100436608	1.25999986020561e-37	5.70308696725426e-32	-0.073441032038946
cg22276685	chr3	119500902	1.26435099474904e-37	5.72278133349279e-32	-0.106491017302479
cg03600605	chr12	53298424	1.26493620406051e-37	5.7254301429909e-32	-0.171384020215161
cg20623868	chr19	15666885	1.26966164767456e-37	5.74681872940345e-32	0.0380591939112367
cg12423553	chr21	47541643	1.27694483952667e-37	5.77978434935598e-32	-0.125923844595432
cg08833670	chr11	124746754	1.2822003344027e-37	5.80357208559355e-32	0.0834698684639564
cg22068740	chr3	98342807	1.28842665599997e-37	5.83175403598643e-32	-0.0894696871848338
cg18782488	chr7	134677557	1.29070158001662e-37	5.84205093356605e-32	-0.135550196743553
cg16121685	chr1	162467625	1.29304736316376e-37	5.85266855799359e-32	0.0252690523065175
cg02434866	chr16	88964786	1.29495560837163e-37	5.86130577194815e-32	-0.107449206008052
cg01837218	chr14	88831516	1.30518074475721e-37	5.90758739776477e-32	-0.118817381245574
cg24922596	chr18	13915573	1.31039118396466e-37	5.93117120033188e-32	-0.112672732239526
cg26337420	chr6	169092495	1.31605494072634e-37	5.956806836012e-32	-0.0784468906097347
cg27576271	chr12	93096811	1.3222570598021e-37	5.98487923949987e-32	-0.126662333567166
cg24819471	chr11	45107960	1.32320144186799e-37	5.98915375826942e-32	-0.0794235711497184
cg11270998	chr2	131558491	1.32658826372889e-37	6.00448339458554e-32	-0.102486624358864
cg13845692	chr9	94259238	1.32886619334688e-37	6.01479389629827e-32	-0.108737688683488
cg18181787	chr17	32627486	1.33917418473933e-37	6.06145054541823e-32	-0.156419539340797
cg04023663	chr7	7031200	1.34058428947336e-37	6.06783304607168e-32	-0.096586688995146
cg18485844	chr11	2291652	1.3406064452922e-37	6.06793332906826e-32	0.098075972623781
cg07513323	chr16	81972864	1.34463611272032e-37	6.0861726515615e-32	-0.114399569070585
cg22079271	chr2	233347454	1.34467439960357e-37	6.08634594794967e-32	-0.0676802527900673
cg21761639	chr7	31533786	1.3464987953243e-37	6.09460363732458e-32	-0.140738250077041
cg07838002	chr2	26864234	1.35156868514909e-37	6.11755127684292e-32	-0.12373534372254
cg16164356	chr1	111683801	1.36225117944815e-37	6.16590302348896e-32	-0.0808924131320812
cg15789385	chr12	121907156	1.36864224510654e-37	6.19483064833595e-32	-0.0837319009725482
cg06254768	chr4	114064176	1.37077417268487e-37	6.20448030685663e-32	-0.108695282707548
cg26391902	chr15	93191430	1.37137797711504e-37	6.20721328269672e-32	-0.103993150061328
cg08759770	chr12	51849767	1.37269759444389e-37	6.21318621382762e-32	-0.109073841920477
cg16164062	chr14	53623525	1.37552155281862e-37	6.22596818366079e-32	-0.0657959735299242
cg16387516	chr16	83658955	1.37849317983217e-37	6.23941854014714e-32	-0.0745467535133886
cg21584800	chr1	2689171	1.38384169265721e-37	6.26362729980661e-32	-0.0966908763832574
cg23675837	chr8	22564482	1.38883665479839e-37	6.28623579714777e-32	-0.0574575641850502
cg09173562	chr16	30415287	1.38968672301939e-37	6.29008342693374e-32	-0.0754558722959514
cg13078894	chr4	168865149	1.3904692224059e-37	6.29362522260692e-32	-0.117150233912172
cg18941796	chr1	17764175	1.40128566412452e-37	6.34258325010025e-32	0.0310987354276123
cg09743615	chr11	69054431	1.4016545318801e-37	6.34425284146762e-32	-0.0907775934685397
cg00881487	chrX	3236105	1.40674691462194e-37	6.36730228977671e-32	-0.115081607829114
cg26153688	chr1	90457055	1.41323006259347e-37	6.39664670311432e-32	-0.107508212386506
cg19403720	chr1	54143125	1.43674892735906e-37	6.50309919994822e-32	-0.0536915952140588
cg18901895	chr14	90168351	1.44042334854508e-37	6.51973058558566e-32	0.0904599772235173
cg06839602	chr18	14396583	1.44858104283754e-37	6.55665443095383e-32	-0.0992938180928904
cg23001905	chr19	1265302	1.45189649451411e-37	6.57166102725944e-32	-0.121863062240787
cg08684581	chr4	93309639	1.45256134105963e-37	6.57467029558454e-32	-0.116410950185268
cg14294077	chr13	111981135	1.45953844619013e-37	6.60625048745253e-32	-0.127861613368855
cg04651765	chr10	128465572	1.46098715235723e-37	6.61280770822842e-32	-0.086097272588827
cg04326562	chr19	18320186	1.46223329501983e-37	6.61844807391645e-32	-0.0805842189466473
cg13256308	chr14	93106286	1.48089352944629e-37	6.70290914659159e-32	-0.0370806824205589
cg20355806	chr13	114930281	1.48351982464763e-37	6.71479644150957e-32	-0.0739759135435734
cg00744739	chr2	240983326	1.48376615141484e-37	6.71591138050292e-32	-0.130763776199393
cg21265072	chr17	74184866	1.48748108979575e-37	6.73272615749889e-32	-0.112841320847056
cg14239348	chr6	164094293	1.4944499393326e-37	6.76426898240359e-32	-0.14822302887561
cg01942646	chr1	27240694	1.49623921551057e-37	6.77236771159687e-32	-0.14135291613377
cg16467811	chr4	139832064	1.50189192531282e-37	6.79795334586642e-32	-0.117958535144858
cg14173330	chrX	99190558	1.51127216443801e-37	6.84041074700918e-32	-0.0787707021644934
cg02150582	chr6	9398309	1.51516754766646e-37	6.85804226430081e-32	-0.136011340039445
cg02665611	chr19	6334635	1.51686492283544e-37	6.86572502563312e-32	-0.055506068929671
cg15035528	chr11	44068491	1.51739754083912e-37	6.86813579319849e-32	-0.110822109908267
cg25747783	chr7	105603622	1.52804165966319e-37	6.91631384246713e-32	-0.117533632673427
cg09297225	chr4	56656788	1.53934068234208e-37	6.96745615685765e-32	-0.106657700856156
cg19123882	chr11	63438084	1.54425549263004e-37	6.98970186607166e-32	0.0965988811173343
cg09408023	chr1	91873278	1.55685588438373e-37	7.04673451525069e-32	-0.108931554163924
cg20429584	chr11	2461432	1.56123790257928e-37	7.06656866892848e-32	-0.0709229274168958
cg00726871	chr8	1759936	1.56225573671994e-37	7.071175650886e-32	-0.0831257322574983
cg05809186	chr21	35900083	1.57891319371901e-37	7.14657163220261e-32	-0.0830863970564339
cg24796645	chr4	55745557	1.5803070520899e-37	7.15288059759241e-32	-0.112057117557133
cg23484785	chr4	105343352	1.58382260591773e-37	7.16879290826116e-32	-0.064827950633626
cg10661734	chr6	34122502	1.58690947322816e-37	7.1827648722937e-32	0.0328320355888762
cg04677942	chr12	93796936	1.59076058451685e-37	7.20019600327523e-32	-0.0844508844103533
cg00715290	chr1	2221807	1.59387300603942e-37	7.21428363231596e-32	0.151136471628163
cg25635544	chr12	105184006	1.59440610725899e-37	7.21669658704208e-32	-0.120501911080898
cg13052796	chr21	37259802	1.60509963501871e-37	7.2650982739998e-32	-0.128418565990187
cg27349540	chr17	46580381	1.62055187249174e-37	7.33503911838445e-32	-0.0714195616009542
cg24163448	chr9	79013444	1.62259206163975e-37	7.34427354491752e-32	-0.112645890443463
cg14424519	chr9	93657024	1.6378696224241e-37	7.41342375719329e-32	-0.0940796357828877
cg00272286	chrX	100224722	1.64385472603468e-37	7.44051389226174e-32	-0.0827498239708837
cg07929164	chr17	80372499	1.6507554163371e-37	7.47174821074998e-32	0.073158068804658
cg18417408	chr6	167809972	1.65249524339906e-37	7.47962312038744e-32	-0.0849733971210294
cg08473663	chr17	26695438	1.65298003119475e-37	7.48181739599556e-32	-0.112829582489399
cg10880599	chr14	65408480	1.65350430973156e-37	7.48419041696556e-32	-0.115872585265612
cg23943829	chr5	132009111	1.65360953036088e-37	7.48466667289123e-32	-0.0693224641089781
cg08225137	chr3	54915807	1.66056181747296e-37	7.51613453195517e-32	-0.0730520188299768
cg09082903	chr4	164253207	1.66175286223862e-37	7.5215255102362e-32	0.104942657665374
cg13166553	chr13	75399420	1.66246080125898e-37	7.52472982630647e-32	-0.089646353303498
cg19746754	chr2	497035	1.67471622722863e-37	7.58020107065585e-32	-0.110467990252852
cg24935031	chr2	224976098	1.68064239354918e-37	7.6070244402259e-32	-0.0690384263154075
cg04884395	chr2	53814537	1.68540367254434e-37	7.62857522689055e-32	-0.0677555026717461
cg20313628	chr2	17700224	1.69054560204499e-37	7.65184893671217e-32	-0.135745792332334
cg10986043	chr17	37820495	1.69743394263778e-37	7.68302735720366e-32	-0.103335919628504
cg02782052	chr16	59789485	1.70151910661518e-37	7.70151787150801e-32	-0.0932004231207256
cg25739700	chr17	5393371	1.70694952437617e-37	7.72609735420288e-32	-0.0883720691221244
cg19664290	chr12	106290918	1.71035410592206e-37	7.74150737547079e-32	-0.0554548918150065
cg23314200	chr14	97061349	1.71072395134198e-37	7.74318139200115e-32	-0.0968979752080887
cg12127863	chr13	100252695	1.71811554918866e-37	7.77663768567067e-32	-0.0926671399718109
cg20171451	chr20	23420109	1.7232878194872e-37	7.80004872583211e-32	-0.083370962520831
cg00644416	chr13	114762257	1.72881399056287e-37	7.82506161292509e-32	-0.0743737285950993
cg11300208	chr3	178422610	1.72906710995447e-37	7.82620729710251e-32	-0.13604162133564
cg12996903	chr3	50275575	1.73040727361454e-37	7.83227322627056e-32	0.0720420633564532
cg05110389	chr15	92005188	1.74140211734889e-37	7.88203874767159e-32	-0.096412144499138
cg22746333	chr5	82326096	1.75276177089783e-37	7.93345549314403e-32	-0.0674139681565609
cg01000657	chr19	24270468	1.75597391897561e-37	7.94799451050252e-32	0.0843555640517316
cg16027775	chr3	127453872	1.76771190885383e-37	8.00112370456872e-32	0.163335295768069
cg01809080	chr5	76008361	1.77522022060507e-37	8.0351082757159e-32	-0.0469371778479474
cg22978326	chr3	171761287	1.77964465359417e-37	8.05513440977715e-32	-0.0646451104147008
cg10239638	chr14	21212718	1.78015366860983e-37	8.05743834408194e-32	-0.110042609988403
cg10838627	chr1	78751952	1.79028005056798e-37	8.10327298168384e-32	-0.0922685086837573
cg10318647	chr10	64671221	1.79455794565269e-37	8.12263584708992e-32	-0.0811669603937004
cg19972674	chr17	76142363	1.79981237098196e-37	8.14641874228082e-32	-0.080513611362485
cg14567214	chr9	92224930	1.80298472718943e-37	8.16077765128843e-32	-0.111314137110548
cg07112562	chr10	16741619	1.80695915256314e-37	8.17876693388044e-32	-0.0890207087851337
cg08497367	chr11	36615033	1.8151053038116e-37	8.21563853243029e-32	-0.0831817144760098
cg08416720	chr8	19962716	1.81833019136061e-37	8.23023521194787e-32	-0.100730250582763
cg08822898	chr12	68725347	1.82097617575608e-37	8.24221162527771e-32	-0.141473124365697
cg10407266	chr6	31588727	1.83244144966399e-37	8.29410643595611e-32	0.0557922217196663
cg00362236	chr6	18384365	1.83994292502847e-37	8.32806006383936e-32	-0.091727352812239
cg07269146	chr9	34710657	1.85197261144254e-37	8.3825095522679e-32	-0.079778014119416
cg13087299	chr6	167700000	1.86672270369434e-37	8.44927230482356e-32	-0.119187799395088
cg04846715	chr11	2398587	1.87895737522186e-37	8.5046496091717e-32	0.040119166062264
cg25671484	chr6	42927993	1.89409941670263e-37	8.57318642584445e-32	-0.142879423462666
cg19695978	chr15	70877381	1.89433804382747e-37	8.57426651425451e-32	-0.135475116427869
cg08549889	chr11	63283993	1.89857991916203e-37	8.59346634490632e-32	-0.0956324202473076
cg16528891	chr1	36169528	1.90535825446028e-37	8.62414685283339e-32	-0.0894106746097026
cg12755471	chr12	93096780	1.91269330495174e-37	8.65734719847087e-32	-0.138556061620853
cg11700916	chr6	32940083	1.91820438638111e-37	8.68229178590136e-32	0.0244724937465385
cg00266389	chr11	2867748	1.92835648962422e-37	8.72824284472653e-32	-0.0606611066300794
cg15190760	chr15	58724225	1.93258738537559e-37	8.7473929789301e-32	-0.0870303910495581
cg27296937	chr1	218997192	1.96409514513387e-37	8.89000529161362e-32	-0.106925546923587
cg06224721	chr2	74612020	1.98601823206828e-37	8.98923488308137e-32	-0.0999823801796898
cg13104775	chr4	170879928	1.98818767891015e-37	8.99905436354384e-32	-0.112650662970024
cg06300961	chr11	1459507	1.99467148387339e-37	9.02840175059677e-32	-0.095409383343182
cg00350642	chr1	117740190	2.00565521134158e-37	9.07811695688692e-32	-0.0855680626817017
cg20638896	chr8	2004621	2.0179602587567e-37	9.13381280080008e-32	-0.0712904721123229
cg09851528	chr11	117778029	2.0206764504336e-37	9.14610699053961e-32	-0.138082173736134
cg00041599	chr5	176240038	2.03234458907583e-37	9.19892001975035e-32	0.115570142546496
cg25440035	chr19	23653837	2.03355249315357e-37	9.20438730766129e-32	0.117241143842084
cg14711302	chrX	102836686	2.03421503620996e-37	9.20738614979567e-32	-0.0932560216901978
cg15481172	chr1	2059086	2.0392602306091e-37	9.23022201139672e-32	0.140422527401566
cg21136544	chr6	3160547	2.04486508705923e-37	9.25559104895273e-32	-0.125562251482466
cg23408411	chr14	75821227	2.05097297941263e-37	9.28323695779619e-32	-0.0843311933321864
cg13677965	chr11	65598258	2.05783453459364e-37	9.31429414054981e-32	-0.0992392065408329
cg21523496	chr1	86018083	2.08526938539642e-37	9.43847140834441e-32	-0.0703085330149572
cg19122579	chr6	157952316	2.08611954381591e-37	9.44231944639218e-32	-0.130923843268589
cg19684151	chr5	107145058	2.08735273236352e-37	9.4479011783877e-32	-0.0987756722986793
cg16726667	chr16	68002228	2.09043521980793e-37	9.46185331800783e-32	0.0509834374142493
cg04712892	chr10	115424103	2.09341683371395e-37	9.47534887776611e-32	-0.0485160556766886
cg00308594	chr2	222834541	2.09378624954575e-37	9.47702094986897e-32	-0.120587995220776
cg13546609	chr14	101510584	2.09691593738009e-37	9.49118673072599e-32	-0.0935912469458237
cg00393373	chr4	10456597	2.09795897580127e-37	9.49590779381026e-32	-0.0735499130038021
cg09314702	chr12	76271607	2.10602184736081e-37	9.53240244683532e-32	-0.132577166137454
cg08862181	chr17	10277045	2.11491698935832e-37	9.57266417225298e-32	-0.0697445984300977
cg08801446	chr2	36626126	2.13625994663099e-37	9.66926794603801e-32	-0.0795210670209652
cg16924753	chr11	130631528	2.13929142498078e-37	9.68298920523349e-32	-0.128349360232135
cg19404207	chr7	99587136	2.14597156251594e-37	9.71322524455341e-32	-0.12304545048153
cg10289744	chr3	271185	2.15565715026449e-37	9.75706473295614e-32	-0.142591292199209
cg08789697	chr4	68801145	2.16676439537072e-37	9.80733901219069e-32	-0.0909855189776863
cg04349561	chr1	21808255	2.1764275662712e-37	9.85107703611068e-32	-0.066473530041377
cg23742217	chr18	21853511	2.20438108938941e-37	9.97760194965971e-32	-0.0903318630363549
cg17343253	chr4	185016264	2.21348697019654e-37	1.00188175337218e-31	-0.114446060612421
cg04884171	chr16	30026667	2.22160019156379e-37	1.00555400830675e-31	-0.0574722453019388
cg02358456	chr4	4167048	2.22939861789296e-37	1.00908377882242e-31	-0.0903817733556513
cg21722655	chr17	7197878	2.23614464761775e-37	1.01213720727263e-31	0.0706506148817798
cg02129017	chr6	168983500	2.24773418053692e-37	1.0173829311997e-31	-0.0811430319063422
cg08175546	chr12	4130186	2.25120907267568e-37	1.0189557577289e-31	-0.0652190325581994
cg16820973	chr12	32711698	2.25180548264645e-37	1.01922570838833e-31	-0.0745266583429319
cg02258691	chr16	30394664	2.25350367573721e-37	1.01999435473423e-31	-0.0457381988893
cg20658709	chr17	72353953	2.26060049634975e-37	1.0232065602608e-31	-0.126395377972659
cg10721538	chr17	6817578	2.26470954215962e-37	1.02506642122954e-31	0.156203464119417
cg24953335	chr12	130651589	2.27407266835962e-37	1.02930441558894e-31	-0.116704507555166
cg26239495	chr11	122791447	2.28040079746674e-37	1.03216869135418e-31	-0.107469240214105
cg26881997	chr5	1779456	2.28563338166834e-37	1.03453709501101e-31	-0.0911879221074605
cg15162219	chr8	29952246	2.28808728103415e-37	1.03564779366536e-31	-0.0893228790171913
cg25996148	chr8	52287284	2.28897016583519e-37	1.03604741028132e-31	-0.0974316763386754
cg10595181	chr3	107105984	2.31030615047403e-37	1.04570463166446e-31	-0.0727915742218379
cg06961278	chr2	113914442	2.32732253079116e-37	1.05340668782188e-31	-0.127746952988731
cg14189381	chr9	125106354	2.33183702167136e-37	1.05545006377102e-31	-0.0977529807488579
cg10794714	chr17	38133172	2.33804397878754e-37	1.05825949394269e-31	-0.0910636609610179
cg12798194	chr17	43462791	2.34479424691906e-37	1.06131484080598e-31	-0.105859002941461
cg03749917	chr1	151826937	2.34498103164347e-37	1.06139938442866e-31	-0.0795011227086417
cg20318845	chr2	45237781	2.34710577745793e-37	1.06236109962767e-31	0.127009010154503
cg03847535	chr3	69812973	2.35128994925332e-37	1.06425496457073e-31	-0.0896045814288864
cg00879790	chr6	30131283	2.36131513770683e-37	1.06879262551969e-31	-0.133480178303597
cg25805946	chrX	48055305	2.36584903885974e-37	1.07084478706293e-31	-0.0721165061062516
cg21090344	chr17	6948023	2.37843916569975e-37	1.07654340581402e-31	-0.123927380233129
cg00585116	chr8	143761585	2.38342187185699e-37	1.07879870817114e-31	-0.109221252043344
cg19211186	chr10	71469745	2.3861870872386e-37	1.08005031654846e-31	-0.0753563686226084
cg05035620	chr22	21567227	2.39973880865708e-37	1.08618417800722e-31	-0.0887826359124246
cg23740016	chr4	117220469	2.40118314368896e-37	1.08683792159536e-31	-0.0878714471746352
cg09555360	chr1	888413	2.40894987013305e-37	1.09035334391884e-31	-0.0535903987081048
cg14882311	chr2	42328410	2.41058087453347e-37	1.09109157891659e-31	0.139356101701652
cg17356112	chr7	132334710	2.43005922490972e-37	1.09990798673399e-31	-0.100993028730933
cg14799277	chr5	72602175	2.43154184340994e-37	1.10057905841527e-31	-0.124182782518105
cg23369632	chr6	56438637	2.43255503170009e-37	1.10103765377828e-31	-0.128713126313554
cg11181583	chr6	170572789	2.43296411354907e-37	1.10122281485926e-31	-0.0671315251707187
cg00028056	chr2	220407171	2.43412715647046e-37	1.1017492383246e-31	-0.121846756911248
cg24890884	chr12	7002827	2.44740016567865e-37	1.10775694739046e-31	-0.0953809444299202
cg04831048	chr11	3108582	2.44887038455853e-37	1.10842240668119e-31	-0.0900886085637161
cg03907849	chr3	195544555	2.44889968324314e-37	1.10843566802761e-31	-0.0881953139727165
cg14624992	chr10	30476069	2.4492541257679e-37	1.10859609792982e-31	-0.0648924470500882
cg25180603	chr5	149715864	2.45431371109593e-37	1.11088619779851e-31	-0.0591931581082276
cg19798170	chr11	44995362	2.46440623023922e-37	1.11545433436826e-31	-0.0783129265509646
cg07028263	chr8	12518740	2.46813224333909e-37	1.1171408247736e-31	-0.0771078263610528
cg08168585	chr16	50276772	2.4907787708487e-37	1.12739123193417e-31	-0.125213027085985
cg26934134	chr12	8599404	2.51310274678192e-37	1.13749564386491e-31	-0.114199999197301
cg10165710	chrX	68369432	2.51652273676616e-37	1.13904362025152e-31	-0.0892354552795329
cg07404221	chr16	83982645	2.54046017923294e-37	1.14987832908549e-31	-0.0682745333552215
cg03880506	chr12	132638107	2.55077774612201e-37	1.15454832811622e-31	-0.116363548252612
cg19619909	chr15	58306464	2.55155634678903e-37	1.15490074302173e-31	-0.147232220458369
cg00805973	chr4	148535164	2.55372160251073e-37	1.15588079405802e-31	-0.0990679609198265
cg06865255	chr6	55740182	2.56524288940153e-37	1.16109562805826e-31	-0.0998358342482384
cg24286575	chr6	169645064	2.57417100483162e-37	1.16513672523292e-31	-0.0422184297636323
cg01202930	chr4	147869339	2.58427354376623e-37	1.16970939702073e-31	-0.0752551263431774
cg24378227	chr6	1396771	2.58759151054416e-37	1.17121119505156e-31	-0.110047920421628
cg11830436	chr10	34943260	2.59183888955235e-37	1.17313366922252e-31	-0.111132116704587
cg05340042	chr5	150224636	2.59789001067535e-37	1.17587256397194e-31	-0.0870519565746163
cg06659691	chr4	81134512	2.60913152940327e-37	1.18096076762769e-31	-0.111135938825501
cg07757887	chr8	104382523	2.60992323150773e-37	1.18131911258442e-31	-0.114601128489349
cg03969724	chr1	6114997	2.61151191355326e-37	1.18203819138396e-31	-0.0906705601770787
cg07857331	chr5	71607567	2.64607467078919e-37	1.19768219394063e-31	-0.0810550027997444
cg21245653	chr22	50426164	2.6551951704431e-37	1.20181036921698e-31	-0.118750178443884
cg12204262	chr20	1249928	2.66064595291213e-37	1.2042775350828e-31	-0.0610478360811299
cg21610854	chr3	108474544	2.66546499105549e-37	1.20645875704148e-31	-0.105614155328227
cg09023743	chr1	95045763	2.66697675889622e-37	1.20714302247216e-31	-0.122985010329182
cg13351621	chr6	10952381	2.6717683319454e-37	1.20931181301512e-31	-0.147050417440414
cg12134159	chrX	15683282	2.67284646064836e-37	1.20979980209743e-31	-0.109345082903164
cg12441246	chr8	1972838	2.6769560528679e-37	1.21165991038539e-31	-0.0910247082043388
cg18083487	chr5	43894841	2.6772526537224e-37	1.21179415964375e-31	-0.0826317182262533
cg21099470	chr4	10459141	2.70243559144534e-37	1.22319261201354e-31	0.08641023502032
cg04793634	chr8	37597994	2.71024148278506e-37	1.22672576138707e-31	-0.0704567245119595
cg14407184	chr8	124176948	2.71635974374865e-37	1.22949504537398e-31	-0.037852564455273
cg22753462	chr22	25160896	2.72384103781812e-37	1.23288127358347e-31	-0.0866460277548015
cg07575812	chr5	138883510	2.72833933240075e-37	1.23491731866722e-31	-0.0725774006720664
cg26091007	chr6	31150920	2.73146194603191e-37	1.23633069478464e-31	-0.0611121500290848
cg10690467	chr12	70047752	2.74641418117894e-37	1.2430984651703e-31	-0.107790491978277
cg25956483	chr6	32906605	2.75231640454487e-37	1.24576996492352e-31	-0.119565015424137
cg07140366	chr3	9381805	2.76027171145708e-37	1.24937074366997e-31	-0.120857009017767
cg06736139	chr11	2366334	2.76213667924296e-37	1.25021487657902e-31	-0.091312956635205
cg02889647	chr1	152879586	2.77095987083946e-37	1.25420848249858e-31	-0.112718078600603
cg15805104	chr19	56988935	2.77747721893558e-37	1.25715840369793e-31	0.122996796524342
cg06563640	chr5	171723358	2.80962621396437e-37	1.27170987472184e-31	-0.0775310638499736
cg08949345	chr8	104160481	2.80982959610859e-37	1.27180193076825e-31	-0.0632593860604806
cg04757093	chr1	25229192	2.81131075150998e-37	1.27247234021296e-31	-0.0947626893138323
cg11067453	chr1	24637997	2.81368988505491e-37	1.27354919791286e-31	-0.0830035410243125
cg08825075	chr16	3934709	2.82143842408058e-37	1.2770563881379e-31	-0.137805034069364
cg05938624	chr8	1314612	2.82413663446705e-37	1.27827766831228e-31	-0.125006119320702
cg01616440	chr15	84319908	2.82720416970492e-37	1.27966611451686e-31	-0.121916481314483
cg21632014	chr19	43514144	2.83478806845009e-37	1.28309878427029e-31	-0.0991958504979589
cg17826834	chr15	96868857	2.85408972739169e-37	1.29183521695039e-31	0.123645098388264
cg05779963	chrX	15683204	2.85605565356212e-37	1.29272504624921e-31	-0.111412537231749
cg03117544	chr1	27526147	2.8633727322139e-37	1.29603694629105e-31	-0.0640604933888222
cg12819931	chr10	30663455	2.87119929141721e-37	1.29957945047701e-31	-0.0999458589285246
cg22924958	chr10	125617328	2.87134081715175e-37	1.29964350870413e-31	-0.0987980958021432
cg18718613	chr7	22135949	2.87951190257234e-37	1.30334195441371e-31	-0.115900389556186
cg10741568	chr13	49546137	2.88193319148304e-37	1.3044378927282e-31	-0.0753443278254151
cg10574897	chr1	85157183	2.89637441294526e-37	1.31097436503376e-31	-0.128811084929696
cg22048274	chr6	31853428	2.91173752150717e-37	1.31792810740971e-31	-0.0923202527182728
cg16764177	chr6	164252644	2.91967832686594e-37	1.32152232237603e-31	-0.113850649026436
cg11849385	chr6	168896266	2.92278769878204e-37	1.32292970494892e-31	-0.0750876017982554
cg12481433	chr6	29856235	2.93935253201431e-37	1.33042737915551e-31	0.045297396927329
cg02113385	chr18	77203443	2.94358391416178e-37	1.33234261273139e-31	-0.0998336567598454
cg12066344	chr1	40594982	2.95460432904822e-37	1.33733073903978e-31	-0.0447109563115335
cg00538298	chr11	1084334	2.95795294418167e-37	1.33884640931317e-31	-0.0957741511857475
cg00163727	chr6	98989775	2.96217947169305e-37	1.34075944555454e-31	-0.133943220817219
cg02243092	chr8	11970655	2.99858201555842e-37	1.35723618337415e-31	-0.0798676447137428
cg24736010	chr11	109941265	2.99896996382101e-37	1.35741177884445e-31	-0.0583909293188483
cg22160349	chr17	76781066	3.01234791833918e-37	1.36346698888619e-31	-0.09779540248636
cg26516974	chr6	52475065	3.01581806869719e-37	1.36503766916213e-31	-0.148542457391468
cg18905161	chr6	84742998	3.02165331382145e-37	1.36767885282175e-31	-0.128145710118228
cg00744172	chr10	54643889	3.02343245705516e-37	1.36848413930705e-31	-0.153872573780992
cg01751961	chr13	111644790	3.02760910462831e-37	1.37037459859149e-31	-0.102292608797255
cg04303920	chr6	73951939	3.02822623826749e-37	1.37065392932206e-31	-0.0791551794015586
cg04265188	chr16	66239334	3.03916339290635e-37	1.37560436987763e-31	-0.135007742744422
cg21483999	chr15	72476373	3.06780748871827e-37	1.38856943238859e-31	-0.150585328041671
cg27218548	chr6	33255639	3.10439957318831e-37	1.40513196121393e-31	-0.0673202048775268
cg15604357	chr1	160386408	3.1138798994644e-37	1.40942300337497e-31	-0.0979216460845062
cg04499151	chr7	100231278	3.1204057171131e-37	1.41237675811403e-31	0.076272804076041
cg17589397	chr1	17574178	3.14214411998975e-37	1.42221612445448e-31	-0.0725847961664352
cg09150519	chr12	57566995	3.19536322400435e-37	1.44630447462819e-31	0.079174184220291
cg23813012	chr1	14026482	3.20033612692868e-37	1.44855533978722e-31	0.101119582066128
cg19413725	chr4	152351973	3.2012290535464e-37	1.44895950159049e-31	-0.124913779915605
cg18330784	chr5	107106773	3.21364664346284e-37	1.45458002564401e-31	-0.0716022182535783
cg26944426	chr7	19182017	3.21565233153816e-37	1.45548785221479e-31	-0.11773360729569
cg04847433	chr12	118411032	3.21810401201948e-37	1.45659754654433e-31	-0.0873021102401783
cg18666075	chr3	156833184	3.28818198904492e-37	1.48831666097345e-31	-0.143952370024727
cg08157318	chr12	102224140	3.29043028958034e-37	1.48933430025159e-31	0.0812069923789582
cg24293145	chr13	114914682	3.29773871139606e-37	1.49264228198435e-31	-0.0818567517040433
cg18696361	chr13	114913265	3.29958351115622e-37	1.4934772863206e-31	-0.0787301010319492
cg08828733	chr12	45268613	3.29960992243058e-37	1.49348924075007e-31	-0.11130065429033
cg02711147	chr10	131260729	3.31128536325033e-37	1.49877384882655e-31	-0.118704157688416
cg18841952	chr6	47652462	3.33312713781837e-37	1.50866000388218e-31	-0.0987158575104217
cg12553181	chr4	96255377	3.34705573516683e-37	1.51496444918562e-31	-0.0745248389037464
cg00172803	chr16	84076941	3.35402774787902e-37	1.51812016341149e-31	-0.122445193918449
cg02152286	chr12	43380535	3.36500316301176e-37	1.52308792166136e-31	-0.103980956053935
cg00332248	chr21	46170290	3.36613220285513e-37	1.52359895444951e-31	-0.0881078707813762
cg21024611	chr7	29919889	3.39975650848435e-37	1.53881818940924e-31	-0.0568259371088379
cg05186455	chr14	95027692	3.46381288950729e-37	1.56781177292613e-31	-0.117176159875128
cg27194173	chr10	75940120	3.46613030037024e-37	1.56886069333538e-31	-0.0540037132065781
cg12245084	chr11	78672632	3.4675458944165e-37	1.56950142800616e-31	-0.0916487453278822
cg07264818	chr17	7808598	3.47554788258089e-37	1.57312333590106e-31	-0.0609993114862138
cg04663292	chr10	43275316	3.48049270591502e-37	1.57536149150749e-31	-0.0947878566714955
cg06137651	chrX	46940664	3.4965971744063e-37	1.58265079266283e-31	-0.102611085478913
cg22083633	chr5	4143214	3.49908519888352e-37	1.58377693722985e-31	-0.128489567379221
cg05278271	chr19	7554137	3.50954192072208e-37	1.58850992140875e-31	0.0406591639415961
cg13674558	chr6	83775899	3.56083601911936e-37	1.61172696398992e-31	-0.114436037162295
cg16051421	chr15	74328425	3.56090021472868e-37	1.61175602059178e-31	-0.080706102911827
cg00896068	chr13	114940637	3.58681890739702e-37	1.62348749477948e-31	-0.143791511122064
cg04827223	chr11	72435913	3.6141720163589e-37	1.63586822307646e-31	-0.0787875655930971
cg04770577	chr7	155023341	3.62513354289389e-37	1.64082969498589e-31	-0.0653967735894104
cg12332674	chr6	34252820	3.64803798581564e-37	1.65119684136779e-31	0.186854524244427
cg08556772	chr13	111077142	3.66385045554961e-37	1.6583539762936e-31	-0.0999519988857546
cg15533227	chr14	105584224	3.66487293761171e-37	1.65881677825944e-31	-0.0646894837082015
cg16636550	chr13	53311316	3.6702760877008e-37	1.66126238447166e-31	-0.0924060324240331
cg01656853	chr19	49199172	3.67553907813608e-37	1.66364455078042e-31	-0.0935059384483218
cg22844780	chr4	140620573	3.70075506157059e-37	1.67505796049845e-31	-0.113642291750887
cg03793551	chr16	10789299	3.71152827540532e-37	1.67993419718361e-31	-0.104452866033965
cg11256186	chr1	42288825	3.73806876256763e-37	1.69194711172594e-31	-0.111115325060114
cg06971044	chr22	42664008	3.74775579234448e-37	1.69633171326571e-31	-0.0644432789391979
cg04602007	chr16	87080824	3.7478780071994e-37	1.69638703088663e-31	-0.125922823381485
cg17929590	chr1	248074944	3.76900869515009e-37	1.705951329651e-31	-0.104150251234922
cg06928484	chr1	160390288	3.77917572548588e-37	1.71055319192377e-31	-0.126254572089858
cg00011239	chr2	20876220	3.80748844897504e-37	1.72336826670578e-31	-0.107585300671112
cg04571847	chr19	24270007	3.81251159724467e-37	1.72564187421446e-31	0.0956560822776981
cg26108843	chr21	40034771	3.82072991493492e-37	1.72936169847733e-31	-0.134268758745287
cg03073402	chr19	42927676	3.85209119208156e-37	1.74355662790711e-31	0.075853773312566
cg01802485	chr5	111723891	3.86170063147341e-37	1.74790611002128e-31	-0.104455171421127
cg08292935	chr8	6695409	3.87044337388169e-37	1.75186330254657e-31	-0.0876742652967184
cg15999796	chr6	29623821	3.88646929210217e-37	1.75911704980704e-31	-0.107966767199104
cg02289376	chr11	133790744	3.8916863802043e-37	1.76147843952635e-31	-0.0707018576220323
cg00323014	chr10	125928304	3.89892754505531e-37	1.76475597900821e-31	-0.093927208855908
cg02141084	chr12	8834151	3.91954556189557e-37	1.77408822949854e-31	-0.168805453384474
cg19186089	chr17	46973222	3.92697672109381e-37	1.77745176536181e-31	-0.110164076065716
cg13639016	chr9	5893907	3.93505811471799e-37	1.78110961423234e-31	-0.0878235358408777
cg16682454	chr17	9828775	3.97903955093428e-37	1.80101675578118e-31	-0.10181562194244
cg19180555	chr12	5982295	4.01181219657849e-37	1.81585050728854e-31	-0.121287663949889
cg15339688	chr10	84002713	4.03566822606301e-37	1.82664836648999e-31	-0.132548225165159
cg16271663	chr17	38170862	4.04084206755868e-37	1.82899018167081e-31	-0.123164966074735
cg13448753	chr10	25464059	4.0422806675279e-37	1.82964132942049e-31	0.0752206156944976
cg14637553	chr2	129659018	4.0754506933766e-37	1.84465494554028e-31	-0.0856999008587652
cg09560763	chr4	81114251	4.07638608040734e-37	1.84507832603045e-31	-0.1520009021973
cg12025243	chr11	78652158	4.08297520004484e-37	1.8480607328955e-31	-0.0855547985852695
cg26680995	chr2	104669893	4.11392075529154e-37	1.86206749578459e-31	-0.132540090569427
cg24544656	chr1	3445026	4.13170734835365e-37	1.87011817025592e-31	-0.0721146010815872
cg18352616	chr4	3374830	4.1637104248743e-37	1.88460359476915e-31	0.15559503169834
cg22670572	chr1	85690767	4.19164713255807e-37	1.89724847502123e-31	-0.133840981058701
cg06925502	chr5	106848012	4.22350487698114e-37	1.91166811844847e-31	-0.0841555577498922
cg23146358	chr11	2905496	4.22900347111384e-37	1.91415692511637e-31	0.0562187242312447
cg00922376	chr1	14026584	4.26337004551753e-37	1.92971213022242e-31	0.0911741927807034
cg02627599	chr6	148880600	4.2663064017984e-37	1.9310412014204e-31	-0.110223351704339
cg16175768	chr8	6924535	4.26737984812297e-37	1.93152707113651e-31	-0.0987290683455995
cg07564793	chr15	93132376	4.2728851452229e-37	1.93401891174166e-31	-0.0736880749616264
cg03428619	chr2	36656950	4.28605088308238e-37	1.93997806700604e-31	-0.114774917145735
cg13725167	chr9	98312939	4.31076641018466e-37	1.95116495717624e-31	-0.0901106064920489
cg07594209	chr5	17218278	4.31303189438397e-37	1.95219037422744e-31	0.0933566753512077
cg22624285	chr19	46629090	4.3348123682737e-37	1.96204878300225e-31	-0.130719240869583
cg05264446	chr3	187457128	4.36635298361895e-37	1.97632488556351e-31	0.0510836526746085
cg18383660	chr1	32082219	4.38575358569902e-37	1.98510610248061e-31	-0.0998604405020247
cg00777689	chr1	233749943	4.44076976094458e-37	2.0100078538173e-31	0.0669620605302226
cg24370357	chr3	138522351	4.50672524008691e-37	2.03986101851958e-31	-0.111223453998761
cg15726169	chr6	53661064	4.51631392143856e-37	2.04420110500505e-31	-0.120927339809633
cg22868272	chr8	65936215	4.54312657718488e-37	2.05633721012488e-31	-0.126007403103279
cg20181312	chr8	2006915	4.5684119874399e-37	2.06778204422697e-31	-0.102266303195996
cg05836646	chr17	56746852	4.5858999368886e-37	2.07569754483414e-31	-0.0342448243281651
cg04673737	chr1	41830161	4.59166962094094e-37	2.07830905384801e-31	-0.0982833378011632
cg18833140	chr10	115312553	4.61934883209435e-37	2.09083738447554e-31	-0.129275202014121
cg18011517	chr2	42175341	4.62373574058861e-37	2.09282301331966e-31	-0.112851233233547
cg04100386	chr1	85238705	4.62424885851391e-37	2.09305526383372e-31	-0.10664741117915
cg16484575	chr8	22011646	4.66622362525139e-37	2.11205413460304e-31	-0.118824277372062
cg07465602	chr20	44830440	4.67210505969117e-37	2.11471622474778e-31	-0.0797982053064404
cg12396057	chr1	167508884	4.6803139269393e-37	2.11843177149483e-31	-0.104472322651258
cg26484916	chr19	55452080	4.69725461244658e-37	2.12609956621325e-31	-0.0869172696731966
cg17864650	chr6	125540882	4.70273499610926e-37	2.12858013034895e-31	-0.0844489113493532
cg20303283	chrX	6145346	4.70563111451351e-37	2.12989098883779e-31	0.103307659114842
cg17218466	chr1	202928564	4.72479478011639e-37	2.13856496214496e-31	-0.160051185905247
cg21721767	chr12	34477398	4.7575422143192e-37	2.15338730229844e-31	-0.114378649858885
cg06241300	chr6	31623269	4.76685636089661e-37	2.15760312720719e-31	-0.118257361362567
cg10623213	chr3	69070440	4.78695568719639e-37	2.16670060487295e-31	-0.0911236575512406
cg21846159	chr4	69522639	4.7907986723295e-37	2.16844003986181e-31	-0.106299335796982
cg21646082	chr1	26603970	4.80111345856445e-37	2.17310878029619e-31	-0.120212924125456
cg18343881	chr5	83016717	4.84023859086241e-37	2.19081783242769e-31	-0.120610975606112
cg23105183	chr15	85774499	4.8513283976821e-37	2.19583736732926e-31	-0.0808389554410535
cg01929435	chr14	22320101	4.88591989433452e-37	2.21149437809306e-31	-0.10989044723187
cg06923622	chr16	54964737	4.89092722263098e-37	2.21376082507057e-31	0.042957613105495
cg24572137	chr3	129327679	4.89312021238929e-37	2.21475342925292e-31	0.118186146879833
cg15923139	chr4	186801896	4.89391807767456e-37	2.21511456382553e-31	-0.103319133688624
cg16958668	chr6	29275118	4.91389204829172e-37	2.22415530225009e-31	-0.13343233246097
cg25866889	chr13	114914595	4.92048825696117e-37	2.22714091779531e-31	-0.0849727180357314
cg26217489	chr7	87849796	4.92553406035142e-37	2.22942477960062e-31	0.0417627634022605
cg14542178	chr9	133810382	4.97623010866767e-37	2.25237112916581e-31	-0.0921103696440841
cg01716065	chr17	25724649	4.97893741300606e-37	2.25359652549928e-31	-0.0856358454092704
cg02751327	chr12	64788110	4.9815472265597e-37	2.25477779496881e-31	-0.0459246709881843
cg26380692	chr6	28967425	5.00221038949972e-37	2.2641304797577e-31	-0.110334185625604
cg14690181	chr5	115387984	5.00704474643586e-37	2.26631863540028e-31	0.0925486860101812
cg00436496	chr15	96885119	5.02716763223831e-37	2.2754267767095e-31	0.187437034047479
cg17735563	chr2	33738079	5.0478298914409e-37	2.28477905244333e-31	-0.0768725565246425
cg05487210	chr13	114807638	5.06813445122788e-37	2.29396942412147e-31	-0.0849665751226469
cg03117611	chr12	125223679	5.07159781136344e-37	2.29553703096619e-31	-0.10947726009619
cg06793796	chr13	112705699	5.09744128922861e-37	2.30723446097839e-31	-0.142107160368853
cg13775593	chr10	823151	5.10323681257388e-37	2.30985766552806e-31	-0.0845919401049204
cg26718561	chr6	125470950	5.10480901145939e-37	2.31056928362082e-31	-0.138421561843203
cg25730670	chr7	127891366	5.10607485800496e-37	2.31114223867935e-31	-0.0622163267079966
cg16625671	chr5	157602665	5.14213114079912e-37	2.32746224973534e-31	-0.141716845894432
cg09019635	chr2	164800141	5.1655432925361e-37	2.33805919832744e-31	-0.124699052306065
cg08459169	chr2	130760544	5.17000698850309e-37	2.3400795831782e-31	-0.104558841281462
cg09588284	chr11	125551643	5.17397184915288e-37	2.34187418219467e-31	-0.075428849636158
cg01619929	chr22	36806443	5.19736041240236e-37	2.35246045402403e-31	-0.132016413137849
cg01688776	chr21	43135973	5.22489441707334e-37	2.36492306042224e-31	-0.15010908260896
cg07123170	chr3	64009746	5.24436246030024e-37	2.37373480295586e-31	-0.115818740635428
cg13421345	chr11	3127663	5.2534231620331e-37	2.3778359121384e-31	-0.07860683602412
cg13984173	chr15	40674438	5.26093066000552e-37	2.38123400091566e-31	-0.100714556414576
cg22784595	chr10	7455714	5.2673975745549e-37	2.38416109458049e-31	-0.124690190562662
cg16318479	chr10	129195342	5.3070206276613e-37	2.40209551861582e-31	-0.0583249715042274
cg26264896	chr2	131655129	5.34434740976128e-37	2.41899059069061e-31	-0.113703063077072
cg22810403	chr1	36790444	5.34572519256086e-37	2.41961421100805e-31	-0.0774327546359126
cg23894291	chr15	57025234	5.3586065248463e-37	2.42544463691508e-31	0.0390653270406839
cg05371015	chr12	14473118	5.38018720740233e-37	2.43521261493769e-31	-0.0623967923980659
cg05336198	chr7	50853341	5.4107659785247e-37	2.44905336179572e-31	-0.0754754880350653
cg06398473	chr2	171055225	5.43230559856241e-37	2.45880275385491e-31	-0.0718122310521869
cg21436938	chr9	116061416	5.43711468023492e-37	2.46097946925601e-31	-0.0889764337256464
cg26345693	chr10	1383623	5.45263528076394e-37	2.46800449659106e-31	-0.0668571295994655
cg20040041	chr10	127812674	5.4837520873292e-37	2.48208877227947e-31	-0.100227219925433
cg04552811	chr3	149708132	5.5382973566629e-37	2.5067773793569e-31	-0.11254497395202
cg09842196	chr13	47012543	5.54901696692416e-37	2.51162935367101e-31	-0.125825603867677
cg08233148	chr17	81047721	5.57830340492307e-37	2.52488515695671e-31	-0.153939947570543
cg02525597	chr16	10976835	5.58395450631193e-37	2.52744299237395e-31	-0.137551179828002
cg19094333	chr7	93697091	5.62178188514215e-37	2.54456464754435e-31	-0.0963102371610906
cg03090284	chr7	20623932	5.62327765643153e-37	2.54524167251998e-31	-0.0406485666438351
cg22686253	chr19	1478519	5.62474275311389e-37	2.54590481337093e-31	-0.107009817004142
cg05595429	chr1	222759637	5.62890254347045e-37	2.54778764264085e-31	-0.0895360254566735
cg04978470	chr1	160914870	5.63483742044454e-37	2.55047392226613e-31	-0.0772907757881323
cg06634732	chr1	33543179	5.66932168370596e-37	2.56608239640909e-31	-0.0772008927672596
cg20416874	chr1	8611966	5.6826804671854e-37	2.57212892914026e-31	-0.10545413424213
cg22940961	chr19	51770775	5.68779230456816e-37	2.57444267964747e-31	-0.0916643694390538
cg05969567	chr6	169655497	5.71015045817806e-37	2.5845625612833e-31	-0.0861986916012463
cg23364428	chr6	150551646	5.72480988702255e-37	2.59119779992347e-31	-0.0773231232770657
cg21213426	chr2	152134133	5.73818864368152e-37	2.59725337303499e-31	-0.0686929337522428
cg08357230	chr11	64507835	5.74555004977668e-37	2.60058533683022e-31	-0.0942739978266532
cg25350827	chr3	191000246	5.74906279801101e-37	2.60217529801253e-31	-0.086996396100184
cg14301764	chr8	141636542	5.75997865529602e-37	2.60711609883202e-31	-0.102412835270208
cg22117086	chr11	5616771	5.77890461057146e-37	2.61568247826452e-31	-0.0767356006324267
cg14137162	chr5	66493682	5.78781739820029e-37	2.6197166376778e-31	-0.0727231390360083
cg17841545	chr10	115371055	5.80218354901384e-37	2.62621913105594e-31	-0.115498718535496
cg00544557	chr21	39578742	5.80226295411986e-37	2.62625507187146e-31	-0.0803712406950689
cg03052431	chr7	135697576	5.81651994642675e-37	2.63270815727135e-31	-0.0563644022342244
cg13328067	chr13	55146537	5.81763740690984e-37	2.63321394893997e-31	-0.0744023132715166
cg13648157	chr5	171620340	5.8267547731901e-37	2.63734070596994e-31	-0.112256715714946
cg26389255	chr6	170374555	5.88679997574425e-37	2.66451872582122e-31	-0.0864161606459718
cg00721947	chr8	143755447	5.89092558120083e-37	2.66638608211661e-31	-0.131420177169545
cg26530485	chr1	23496304	5.8939426620688e-37	2.66775169136155e-31	0.146222987437864
cg03854025	chr4	73753087	5.90832878749335e-37	2.67426322576796e-31	-0.134554445361721
cg12901038	chr11	2815078	5.91003051041179e-37	2.67503346980565e-31	-0.0689104621517791
cg00461311	chr12	109460299	5.93157127520654e-37	2.68478338001163e-31	-0.105256732347077
cg14905403	chr17	39317349	5.9418966923168e-37	2.68945693225658e-31	-0.103711040645447
cg09422239	chr7	46552455	5.95552431199389e-37	2.69562514724055e-31	-0.134874518233709
cg18066271	chr5	100236783	6.01033125665731e-37	2.72043219537577e-31	0.0860920207547634
cg13432267	chr6	34501193	6.03318124416727e-37	2.73077469382246e-31	-0.0600464722894643
cg26718585	chr2	128176454	6.07193500034617e-37	2.74831565146669e-31	-0.066930889847189
cg14257543	chr9	32947125	6.07924523366645e-37	2.75162445313351e-31	-0.069303174879325
cg15301057	chr2	1461560	6.08850214134312e-37	2.75581437022757e-31	-0.100623256834648
cg01390564	chr16	31162282	6.13839325121249e-37	2.77839638372331e-31	-0.080239134004775
cg04483486	chr1	161716884	6.17307850869196e-37	2.79409583307521e-31	-0.0933847332294178
cg00177211	chr16	84352949	6.17339682468059e-37	2.79423991116788e-31	-0.0665863636356313
cg23128495	chr12	106254483	6.19638400220973e-37	2.80464450538418e-31	-0.155655543206918
cg03072740	chr12	56030437	6.20642484738968e-37	2.8091892529746e-31	-0.108900587587218
cg04744592	chr6	88499909	6.20966498403762e-37	2.81065582306501e-31	-0.0877512172451079
cg11385906	chr8	28745680	6.22309385786121e-37	2.81673408050829e-31	-0.111143569580518
cg16574155	chr1	27287468	6.28822679447774e-37	2.84621494107728e-31	-0.14592745492201
cg07081093	chr2	154154620	6.29631118979688e-37	2.849874148593e-31	-0.107897787816055
cg22371956	chr18	61601962	6.31843683455997e-37	2.85988879067954e-31	-0.069555362603748
cg04226823	chr6	170473715	6.3185258639004e-37	2.85992908767378e-31	-0.0855719026761606
cg24349610	chr10	119644968	6.3618816176772e-37	2.87955302908276e-31	-0.100160947099741
cg14331623	chr9	134155084	6.3780808913774e-37	2.88688524154059e-31	-0.116893749900036
cg23493751	chr3	46204787	6.39019768950515e-37	2.89236961940996e-31	-0.0979692544927865
cg26525592	chr5	134916398	6.40031214441088e-37	2.89694768467612e-31	-0.117587832679162
cg00241482	chr8	73391833	6.42367604454519e-37	2.90752279333831e-31	-0.0802004127037329
cg04697056	chr4	187565389	6.43299845604828e-37	2.91174235916731e-31	-0.165362119782537
cg26163319	chr4	87464191	6.43797022371354e-37	2.91399271047856e-31	-0.0725412825567572
cg21913301	chr12	20677257	6.44099146235195e-37	2.91536020163851e-31	-0.121216571676744
cg16956804	chr4	24147074	6.45493692815362e-37	2.92167228204246e-31	-0.0822234411824023
cg21853021	chr11	2920146	6.45519949799838e-37	2.92179112798101e-31	0.150819740408675
cg17616283	chr11	65635258	6.45847008767753e-37	2.92327148190513e-31	0.0863419034508647
cg19183358	chr2	33953437	6.46739774329894e-37	2.92731237095843e-31	-0.0835428567501329
cg12199100	chr19	50979595	6.5347869272417e-37	2.9578144677297e-31	0.0492632056650313
cg09618830	chr16	24580244	6.53495422445574e-37	2.9578901907985e-31	-0.0630927469202559
cg25399998	chr5	170217126	6.56300828333447e-37	2.97058818725255e-31	-0.092437174747185
cg06370650	chr1	201588327	6.56505019537686e-37	2.97151240973265e-31	-0.0741590027445021
cg11072794	chr19	388349	6.58193703690181e-37	2.97915583326472e-31	-0.0941762795650587
cg06973225	chr1	31343737	6.59249862366353e-37	2.98393628203433e-31	-0.0700485180754104
cg18794878	chr5	133738242	6.59410000153901e-37	2.98466110729659e-31	-0.072346945599716
cg26643180	chr15	43509027	6.60036619095354e-37	2.98749734754654e-31	-0.0601950530741042
cg00080423	chr5	1144950	6.61407656116617e-37	2.9937030175744e-31	-0.0820946996971515
cg11731238	chr11	69603848	6.66797447551234e-37	3.01809861495325e-31	-0.0865812207145342
cg11364420	chr19	51859529	6.66858740175536e-37	3.01837604130692e-31	-0.0551605425397426
cg05409693	chr12	78680140	6.67427767253938e-37	3.02095160581081e-31	-0.107046103395683
cg07572927	chr14	21155679	6.75134182001631e-37	3.0558328426267e-31	-0.118578516177281
cg18625916	chr10	3929103	6.78105099933924e-37	3.06927998962692e-31	-0.185655212806251
cg00709393	chr8	146050046	6.80742411348276e-37	3.08121714678925e-31	-0.0564818219088074
cg22723802	chr7	65539547	6.8113031855642e-37	3.08297291566918e-31	-0.110652716536491
cg01102582	chr6	27597334	6.82964939037012e-37	3.09127688496566e-31	-0.0575405519339441
cg10358745	chr13	111473128	6.83463694595158e-37	3.09353438229828e-31	-0.09600744483854
cg07717347	chr17	1410747	6.85127705863802e-37	3.10106612994309e-31	-0.0612634133952998
cg04820078	chr14	92508296	6.86649033233763e-37	3.10795205316465e-31	-0.0694981447579176
cg18133966	chr12	120765718	6.88178714629505e-37	3.11487578887894e-31	-0.16154465640454
cg03350017	chr16	29094312	6.88476570874816e-37	3.11622396368785e-31	-0.051183376554199
cg12144681	chr8	142220329	6.94903063630542e-37	3.14531194078838e-31	-0.082130733492896
cg22953168	chr15	48146503	6.95519838171523e-37	3.14810362272224e-31	-0.0652961711355431
cg01770896	chr11	88162338	7.00476896269334e-37	3.17054055650804e-31	-0.104453396565955
cg14128634	chr6	149068974	7.0091646042224e-37	3.17253013815077e-31	0.047582996582082
cg05097579	chr3	136750029	7.03745657104976e-37	3.18533581792797e-31	-0.0995637162652232
cg26294037	chr2	222683753	7.03848998542814e-37	3.1858035681444e-31	-0.0977442745602231
cg10261621	chr3	169056629	7.08786849488922e-37	3.20815356536773e-31	-0.0744585497627673
cg14457256	chrX	108977252	7.12696487999157e-37	3.22584960577106e-31	-0.104449567477475
cg07587783	chr19	37805170	7.13940283103015e-37	3.23147934579785e-31	-0.0759198521013387
cg18938696	chr1	42086560	7.15546162161168e-37	3.23874797194361e-31	-0.0660258409369232
cg13885120	chr9	137538776	7.21566189380292e-37	3.26599618034444e-31	-0.143397971356359
cg10622023	chr1	161965174	7.22713735826571e-37	3.27119027392238e-31	-0.0952974798133529
cg05505961	chr17	66375071	7.23927769118746e-37	3.27668530425141e-31	-0.178461331050814
cg13100753	chr1	198510253	7.31938785127668e-37	3.31294524557196e-31	-0.138343560884526
cg01152025	chr9	15305873	7.33228135470715e-37	3.31878118045568e-31	-0.139847476910954
cg22862767	chr2	154343870	7.34847792929922e-37	3.32611217122699e-31	-0.101412980103607
cg13149677	chr6	139488995	7.35680000085208e-37	3.32987895718567e-31	-0.0672111577513154
cg03013118	chr2	218375971	7.3616264751586e-37	3.33206354494514e-31	-0.121941317779417
cg14004232	chr6	26401691	7.36595486677919e-37	3.3340226875308e-31	-0.0877380525274512
cg07165066	chr13	23952576	7.36608118292172e-37	3.33407986150113e-31	0.186338731038082
cg01808947	chr17	80998195	7.39802229505975e-37	3.34853723932371e-31	-0.0545342026038971
cg27652249	chr19	50013053	7.42574542018762e-37	3.36108544655784e-31	-0.0846547559352872
cg05961962	chr16	72602838	7.4321379924192e-37	3.36397889095673e-31	-0.112328432606452
cg04559323	chr1	157747979	7.44359726499732e-37	3.36916565566668e-31	-0.0767336604017385
cg02361439	chr16	89662319	7.54194672206139e-37	3.41368117701976e-31	-0.0585615289061006
cg18738114	chr5	89504421	7.57467585545392e-37	3.42849523375068e-31	-0.0524647872058528
cg09305491	chr16	24151191	7.58623958725433e-37	3.43372927942058e-31	-0.133321396002636
cg11575131	chr21	26733563	7.61121366675606e-37	3.44503319712913e-31	-0.137320123346999
cg00218215	chr10	3500567	7.61922585109006e-37	3.44865972007549e-31	-0.0577960043790331
cg06399569	chr11	113271004	7.63932999517488e-37	3.45775937839602e-31	-0.0720340744207859
cg19453726	chr11	73760904	7.66391563053996e-37	3.46888747618878e-31	-0.121001807842274
cg15032025	chr5	1284585	7.66714155193109e-37	3.47034761208436e-31	-0.0520873460319397
cg24729928	chr12	31480184	7.67195708005138e-37	3.47252724531533e-31	-0.134988168660618
cg07155478	chr3	197283151	7.67911204533921e-37	3.47576576863371e-31	0.0833156417086091
cg15112910	chr1	208171413	7.74413362070903e-37	3.50519622420705e-31	-0.14364176438856
cg24469729	chr7	27160520	7.74704887630004e-37	3.50651574468418e-31	-0.138127868995842
cg00171459	chr7	5554215	7.76976774065728e-37	3.51679889338274e-31	-0.100972248509731
cg07580789	chr10	74713460	7.80152698831846e-37	3.53117395461463e-31	-0.0973991449626841
cg10420838	chr5	96477502	7.81817383704739e-37	3.53870875116741e-31	-0.126872244580438
cg16738827	chr1	152943352	7.82467757534126e-37	3.54165251221641e-31	-0.0800274741771947
cg13838843	chr9	140419935	7.86524984221184e-37	3.56001657508098e-31	-0.114035607281298
cg23490407	chr7	135437839	7.8688470996598e-37	3.56164478733061e-31	-0.0499546431819599
cg25513740	chr4	159033548	7.91420382218583e-37	3.58217441922068e-31	-0.0841779002938122
cg17251713	chr18	61443038	7.97065284216908e-37	3.60772471333962e-31	-0.146892810316291
cg04655136	chr19	48800436	8.01242341777715e-37	3.6266311618948e-31	-0.0837043409648067
cg04699462	chr7	101328918	8.04214624547561e-37	3.64008448650464e-31	-0.0569230887907529
cg19155789	chr2	239056629	8.04464782993176e-37	3.64121676867069e-31	-0.0666858767880859
cg12216458	chr10	5870938	8.0549228295176e-37	3.64586750063323e-31	-0.0530631515400155
cg27016051	chr8	49219660	8.09852140770331e-37	3.66560135068312e-31	-0.089309282325423
cg14530856	chr10	778073	8.10788575750033e-37	3.66983989887435e-31	-0.054774859358976
cg13819609	chr9	22203744	8.11129035880634e-37	3.67138090994508e-31	-0.11285880416695
cg24557027	chr4	95335239	8.16879997161157e-37	3.69741125595066e-31	-0.0601560050619852
cg18536042	chr19	40899779	8.17591284475221e-37	3.70063072726881e-31	-0.0733404747415812
cg07426848	chr1	153521712	8.19973451820228e-37	3.71141303603583e-31	-0.124590428609292
cg06112894	chr8	141469983	8.2006258548276e-37	3.7118164781672e-31	-0.129279156218386
cg24468765	chr8	37176193	8.20365612404097e-37	3.71318805680017e-31	-0.0591758054040576
cg05945290	chr17	39792147	8.22135017753925e-37	3.72119684545888e-31	-0.123848270015666
cg08530738	chr20	37072255	8.23375737626232e-37	3.72681266618811e-31	-0.0868908616996017
cg04183804	chr2	18481854	8.23449076844278e-37	3.72714461855718e-31	-0.135137244619323
cg16147221	chr4	10020634	8.26535777323568e-37	3.74111582746857e-31	0.0791138167065386
cg14368149	chr4	103932567	8.27888207992095e-37	3.7472372803063e-31	-0.0534371156937655
cg13751489	chr11	126152840	8.28856289490256e-37	3.75161906886817e-31	0.0314944264955293
cg09107055	chr16	46854830	8.3353099041068e-37	3.77277798065625e-31	-0.1119133973628
cg13240962	chr1	216467049	8.34273564659932e-37	3.77613906477766e-31	-0.133269003255749
cg27589988	chr1	215147891	8.36061333657283e-37	3.78423097207961e-31	-0.120185056480403
cg05388401	chr6	168797235	8.38583091748079e-37	3.79564510485566e-31	-0.0903735504401219
cg02397179	chr5	9348193	8.49938978708714e-37	3.8470448017701e-31	-0.102446474450939
cg03478070	chr20	3689084	8.50095070809548e-37	3.84775131520242e-31	-0.0825363330487291
cg14932715	chr11	57084996	8.50701954647748e-37	3.85049822924392e-31	-0.0891342121678634
cg19223467	chr12	10183267	8.50956657749905e-37	3.85165108170708e-31	-0.107794290555938
cg01421943	chr4	107843676	8.53309290455843e-37	3.86229970901867e-31	-0.114427399851806
cg25424742	chr2	238292904	8.54491734431491e-37	3.86765175788788e-31	-0.0934839951679752
cg07997066	chr3	44154910	8.5848899719925e-37	3.88574440846308e-31	-0.0654577270606682
cg22256309	chr11	134176888	8.60071029678884e-37	3.89290509879435e-31	-0.091670997584545
cg17992194	chr8	1792249	8.6417796139735e-37	3.91149413955437e-31	-0.053442496899604
cg17026245	chr3	75657758	8.64526764184051e-37	3.9130729116557e-31	-0.0774025931598799
cg05437857	chr6	149256935	8.76021602525253e-37	3.96510153864595e-31	-0.116357688150027
cg12078857	chr13	79845094	8.761096723786e-37	3.96550016570036e-31	-0.115670489749391
cg09627757	chr12	52603903	8.80605739303628e-37	3.98585053358044e-31	-0.073915718896869
cg17453374	chr1	54359880	8.90572059089228e-37	4.03096068817321e-31	-0.129156582535156
cg08903261	chr1	151434894	8.909867594681e-37	4.03283772991008e-31	-0.131867146486841
cg16821793	chr1	68916786	8.92625642739716e-37	4.04025574170707e-31	-0.0888681159271162
cg20286344	chr3	29280399	8.94402350568947e-37	4.0482975832862e-31	-0.0839449559079449
cg26977979	chr5	56798693	9.027321318496e-37	4.08600033910557e-31	-0.0538954542462404
cg12981288	chr8	11183844	9.05110624966671e-37	4.09676601736164e-31	-0.081083973025865
cg22105022	chr9	130508173	9.09112266125022e-37	4.11487848567104e-31	-0.0811871880389894
cg14243817	chr9	138876879	9.12786665280224e-37	4.13150977159127e-31	-0.141015310214177
cg26793354	chr6	32036449	9.17072140072801e-37	4.15090694472592e-31	-0.0754970753377922
cg01411468	chr4	36283588	9.19352128311516e-37	4.16122676429128e-31	-0.0899662737585488
cg17787583	chr19	27737698	9.24168450223066e-37	4.18302668950666e-31	-0.0722298253603457
cg01238639	chr4	117624749	9.24837716868521e-37	4.18605596435331e-31	-0.129565268516612
cg26454808	chr15	94443541	9.29113787790658e-37	4.20541057312534e-31	-0.089607226070116
cg00314276	chr7	35132732	9.30032695507227e-37	4.20956978836654e-31	-0.0626028530483307
cg05817514	chr17	15235903	9.33221339952239e-37	4.22400242217222e-31	-0.109690667403909
cg18266771	chr14	66026095	9.35711336936969e-37	4.23527279592433e-31	-0.078643067854114
cg10166205	chr19	50316699	9.36934332467418e-37	4.24080839167397e-31	0.0671365753687664
cg12482432	chr7	100794391	9.39077771173722e-37	4.25051015255277e-31	-0.0762131865640923
cg26913527	chr6	48842122	9.45190924653656e-37	4.27817987462286e-31	-0.0975966202293229
cg20288445	chr14	105871956	9.49902235406926e-37	4.29950449203295e-31	-0.1133350636559
cg24544876	chr5	1731860	9.5146403604416e-37	4.30657360778524e-31	-0.0784673035258055
cg05421464	chr15	62126810	9.57579130050991e-37	4.3342521131846e-31	-0.106406059983208
cg14480035	chr9	13705641	9.65767760586078e-37	4.37131598403034e-31	-0.126532511532765
cg24692386	chr1	17299064	9.66372857833764e-37	4.37405481149865e-31	-0.0676952214572179
cg26875958	chr6	146751590	9.67884779310187e-37	4.38089816120052e-31	-0.0946610269454987
cg10122877	chr4	37585361	9.693377793376e-37	4.3874748171046e-31	-0.119735852246998
cg15438506	chr2	97655388	9.75802824362703e-37	4.41673729179993e-31	-0.0703870318276692
cg22181664	chr1	86934325	9.75819876965051e-37	4.41681447631183e-31	-0.13520075598208
cg03431738	chr21	40031295	9.83841514986537e-37	4.45312249562296e-31	-0.142630553872321
cg03554170	chr5	36606756	9.88227334156781e-37	4.47297385350047e-31	0.0558921082277626
cg19453136	chr12	126939476	9.93577349384569e-37	4.4971894134254e-31	-0.130941912031543
cg04083553	chr3	128778575	9.94525295530981e-37	4.50148006415006e-31	-0.0823431553279977
cg11166365	chr1	152087315	9.94595065958677e-37	4.50179586324612e-31	-0.101341948949812
cg00498289	chr2	27719787	9.99176859724892e-37	4.52253425309839e-31	-0.108973937570322
cg27605418	chr2	187464902	1.00752394905355e-36	4.5603153496431e-31	-0.0444656171311903
cg05021075	chr11	134612886	1.0249913597675e-36	4.63937739206123e-31	-0.143303276167922
cg10198271	chr20	55966838	1.03045434043547e-36	4.66410426293944e-31	0.0395321018513994
cg14438019	chr17	46702558	1.03138155803604e-36	4.66830109087621e-31	0.0513329658246137
cg20406878	chr1	199996237	1.03355049518591e-36	4.67811826434019e-31	-0.108522062015016
cg01415591	chr17	17921808	1.03825447124764e-36	4.69940968302936e-31	-0.0577201590807211
cg24799947	chr15	44958131	1.04137178307342e-36	4.7135194468539e-31	-0.0993717832564155
cg11450766	chr21	15309634	1.04173368350772e-36	4.71515750231363e-31	-0.0851711330865404
cg11346522	chr1	215178601	1.04362659094503e-36	4.72372529353086e-31	-0.126890347958695
cg11766468	chr19	7923041	1.04736070443807e-36	4.74062686206985e-31	-0.134724277233068
cg14370507	chr22	38081176	1.04830200593995e-36	4.74488743740575e-31	-0.125961374001547
cg02461767	chr2	27497755	1.05017121562977e-36	4.7533479664564e-31	-0.119064112118608
cg04656327	chr20	58505303	1.05376543784589e-36	4.76961635070435e-31	-0.0888746680529818
cg16942931	chr3	45120749	1.05562994544006e-36	4.77805559684751e-31	-0.11818904041721
cg07370588	chr17	16569088	1.05665667447061e-36	4.78270283938932e-31	-0.0867554002703849
cg00781186	chr1	182809277	1.06216924182482e-36	4.80765415250202e-31	0.0238483080410616
cg06227406	chr12	70999958	1.06626044080777e-36	4.82617198281056e-31	-0.139877774169865
cg16583330	chr1	36916012	1.06793275219324e-36	4.83374129894218e-31	0.0537986356028692
cg03417697	chr11	33854589	1.06948913721518e-36	4.84078590221158e-31	-0.075729870967112
cg24703468	chr21	43135126	1.07662883007576e-36	4.87310200841871e-31	-0.0841930428269734
cg05071677	chr5	180581950	1.08987441635681e-36	4.93305497577918e-31	-0.0880099373014384
cg00017429	chr14	98170160	1.09034567310607e-36	4.93518800635307e-31	-0.105423047822206
cg05490519	chr16	2908934	1.0906779615691e-36	4.93669203033177e-31	-0.0942649571865804
cg23643568	chr6	33170779	1.09975372663841e-36	4.97777130273436e-31	-0.0582753034276643
cg08866129	chr16	72096608	1.09978071199317e-36	4.9778934454662e-31	-0.088900899167366
cg15471815	chr1	228645486	1.10126073467371e-36	4.98459241292424e-31	0.0766535937164344
cg23782909	chr12	101945864	1.11087229872867e-36	5.02809685084361e-31	-0.138527663913374
cg19304352	chr8	6796176	1.1116811544366e-36	5.03175794208018e-31	-0.0718627410494094
cg08167132	chr1	82063629	1.11531473488395e-36	5.04820447191584e-31	-0.0710784519127435
cg04098297	chr13	114312482	1.11554857454308e-36	5.04926289101136e-31	-0.101573552938534
cg23443190	chr7	17702198	1.11772560506807e-36	5.05911669719539e-31	-0.0954796972985802
cg20145426	chr1	30179925	1.12376077491893e-36	5.08643344508457e-31	0.0698353468535103
cg02770187	chr22	29073496	1.12598768052736e-36	5.09651299886378e-31	-0.0721221932719522
cg19876649	chr18	3220273	1.12785955792221e-36	5.10498560264096e-31	-0.0998016109895522
cg20052010	chr2	56108750	1.13085862045921e-36	5.1185601394397e-31	-0.0544259525270975
cg14981637	chr1	95287127	1.13255526976403e-36	5.12623961532215e-31	-0.134143196780219
cg04982054	chr14	78263028	1.13409993366243e-36	5.13323116573889e-31	-0.0995108148781076
cg05939495	chr15	74660110	1.13466231603502e-36	5.13577665457666e-31	-0.110861545801487
cg27265778	chr1	158116650	1.13484052433647e-36	5.1365832716832e-31	-0.111646473673734
cg23540020	chr7	158883968	1.14011665640234e-36	5.16046441720766e-31	-0.0553623667320608
cg09870200	chr20	20087610	1.14077728372246e-36	5.16345458822164e-31	-0.114858781855055
cg11524773	chr6	85715849	1.14638015621711e-36	5.18881464587925e-31	-0.145792654339579
cg25433552	chr5	159560548	1.14759100399624e-36	5.19429525774804e-31	-0.136905479484451
cg17416233	chr1	54143015	1.15198820999242e-36	5.21419815536027e-31	-0.0585899460050427
cg04457794	chr1	206317654	1.15463410757166e-36	5.2261741757373e-31	-0.0838259764977171
cg16027289	chr7	25072319	1.15732533767725e-36	5.23835538291501e-31	-0.0719875263023717
cg08492887	chr13	114775105	1.16010740183344e-36	5.25094772862261e-31	-0.0717203949827204
cg06466900	chr13	114763268	1.16396024172654e-36	5.26838668371715e-31	-0.0929008227348871
cg13575422	chr9	91608364	1.16416548323561e-36	5.26931566014999e-31	-0.104268792311549
cg27637706	chr1	3472204	1.16519253060092e-36	5.27396434355771e-31	-0.108801818786154
cg02401554	chr4	57203385	1.17488165926785e-36	5.31781985907769e-31	-0.0616968851428206
cg09894814	chr1	222217065	1.19360659652379e-36	5.40257379358177e-31	-0.0877942875824524
cg11630996	chr6	47113599	1.19364072425064e-36	5.40272826454668e-31	-0.0804347005121226
cg16050357	chr17	56739925	1.19419974145657e-36	5.4052585217652e-31	-0.08234598683878
cg10546210	chr14	21175838	1.19590701743021e-36	5.41298609671365e-31	-0.144483073941312
cg05732832	chr4	4868723	1.20396745768491e-36	5.44946974502089e-31	0.117434007657826
cg22072829	chr1	155157194	1.21152611959773e-36	5.48368221409043e-31	-0.0785256466922847
cg26353192	chr12	25059891	1.212195019083e-36	5.48670982707462e-31	-0.0702317325073079
cg05349828	chr21	15049206	1.21298901315175e-36	5.49030365066824e-31	-0.102120080513592
cg06614472	chr4	55499029	1.21548244966428e-36	5.50158959261743e-31	-0.0801415622659693
cg01477379	chr17	64444522	1.22205481798155e-36	5.53133784043715e-31	-0.123080608953975
cg16554145	chr1	241790950	1.2239613253362e-36	5.53996718841624e-31	0.079342975853074
cg11990702	chr6	10320044	1.22396593548381e-36	5.53998805514294e-31	-0.0867569103562617
cg02828785	chr12	12846546	1.22814551495709e-36	5.55890591852968e-31	-0.106256130636586
cg15715507	chr5	140053663	1.237350379978e-36	5.60056953087924e-31	-0.112466188586281
cg24724618	chr1	17538512	1.23902807832744e-36	5.60816322981037e-31	-0.117720284204421
cg07238434	chr1	53901705	1.26150740962887e-36	5.70991052790677e-31	-0.0865037339509725
cg08299745	chr11	82440283	1.26844131379889e-36	5.74129518099537e-31	-0.0652747199862041
cg11181763	chr5	158379078	1.27064198524701e-36	5.75125599214414e-31	-0.140055803048104
cg01413522	chr16	86519105	1.28202848526758e-36	5.80279425172723e-31	-0.130629379107242
cg03656167	chr3	159327290	1.28907861188831e-36	5.8347049578456e-31	-0.0702858810023742
cg05349349	chr20	24784216	1.30220577722814e-36	5.89412192123662e-31	-0.119774907578924
cg25343734	chr6	34502119	1.30250417010624e-36	5.89547252498505e-31	-0.0863899647980889
cg11224783	chr19	7456252	1.30577776486643e-36	5.91028966600433e-31	-0.162495222950987
cg21468949	chr6	29430334	1.30620711262711e-36	5.91223300559958e-31	-0.131159184162368
cg27616595	chr7	146484518	1.30780514389093e-36	5.91946611058775e-31	-0.0690783841241535
cg01009486	chr16	28632986	1.31064246033839e-36	5.93230854253123e-31	-0.0799341818090454
cg24402070	chr1	17046932	1.31344532692889e-36	5.94499504546518e-31	-0.110810824054676
cg07322293	chr2	166625653	1.31413104527795e-36	5.94809878499977e-31	-0.0917942659078155
cg08422172	chr16	11886668	1.31640848159456e-36	5.95840705390219e-31	-0.1524895299562
cg05460050	chr7	38403507	1.32111496360984e-36	5.97970981518867e-31	-0.107798826105512
cg13602813	chr3	13920840	1.32852930366953e-36	6.01326904602724e-31	0.0568955207150544
cg24044049	chr14	23387907	1.32912856598407e-36	6.01598146307104e-31	0.0393554957782589
cg26980937	chr14	56991775	1.33760727079295e-36	6.05435828549931e-31	-0.128302992846289
cg11851411	chr17	10096767	1.34052216357722e-36	6.06755184811302e-31	-0.0713931065665783
cg09922604	chr13	85937518	1.34310534226149e-36	6.07924398646449e-31	-0.0924648452427429
cg19494574	chr6	169726943	1.34876455797368e-36	6.10485906817393e-31	-0.128967766561687
cg03830082	chr20	2672100	1.35667350052865e-36	6.14065699850281e-31	-0.0951370306614777
cg15020801	chr17	46022809	1.35763218750344e-36	6.14499626500934e-31	0.137811026483299
cg06518708	chr1	26124469	1.36608136108244e-36	6.183239421413e-31	-0.0786177619545695
cg06316121	chr1	111019785	1.37335244027131e-36	6.21615021630241e-31	-0.131484101360737
cg16599974	chr15	31179100	1.38399374491867e-36	6.26431552787557e-31	-0.105163114690176
cg02321903	chr11	60926056	1.386961157966e-36	6.27774681085518e-31	-0.128050725406432
cg15015980	chr1	206856073	1.38945513140266e-36	6.28903518306262e-31	-0.0673042390651408
cg24239690	chr7	5635953	1.39215679307475e-36	6.3012636062225e-31	0.0806956086703245
cg23974739	chr5	6637525	1.39947785052742e-36	6.33440061572824e-31	-0.0945855175831884
cg12543753	chr12	6647682	1.40554007031211e-36	6.36183979865091e-31	0.119677866644146
cg05463948	chrX	50652429	1.40580704503368e-36	6.36304819565415e-31	-0.113739632832224
cg02628907	chr10	43562544	1.40765069696221e-36	6.37139304363218e-31	-0.0872729675518712
cg02325243	chr19	19729568	1.41068369112129e-36	6.38512116377464e-31	0.0399329999913862
cg05492075	chr10	12881563	1.41290983016066e-36	6.39519724786299e-31	-0.0658237207055736
cg00009750	chr2	202730892	1.41525880290558e-36	6.4058293092394e-31	-0.13247689668762
cg01262036	chr14	105513535	1.41767983641694e-36	6.41678753638055e-31	-0.0687154787510678
cg03180429	chr4	186128663	1.42524877646028e-36	6.45104652694111e-31	-0.0614825555370876
cg09753762	chr16	68276144	1.42675605594739e-36	6.45786886579245e-31	-0.0943840754894818
cg04920630	chr3	127772689	1.42974097684257e-36	6.47137939384345e-31	-0.118682228737765
cg23919433	chr17	79830196	1.43210443693233e-36	6.48207702870931e-31	0.0862243809723759
cg04684481	chr6	9934738	1.44371216672874e-36	6.53461663177763e-31	-0.117765893825085
cg00280504	chr8	69351585	1.44436193539681e-36	6.53755765370918e-31	-0.091267910026792
cg14736365	chr5	173947646	1.45159025226055e-36	6.57027489519682e-31	-0.161461990324512
cg11422092	chr12	83744367	1.45561783486838e-36	6.58850478125133e-31	-0.0859214909448222
cg24597073	chr3	194583250	1.45807762848344e-36	6.59963844669947e-31	-0.0679885435199656
cg26986731	chr14	104640667	1.47005792128112e-36	6.65386436677786e-31	-0.0774889998896871
cg03915989	chr8	47140781	1.4710366143724e-36	6.65829418616923e-31	-0.0890510969675344
cg16659899	chr1	94725224	1.49693574878873e-36	6.77552040231248e-31	-0.0832230086023429
cg20001775	chr13	39211186	1.49796906067267e-36	6.78019744056028e-31	-0.140075308032692
cg08959182	chr5	87661076	1.50243953783762e-36	6.80043198253291e-31	-0.11805964715544
cg01087195	chr13	27843690	1.51407796358307e-36	6.85311052344751e-31	-0.121607106288546
cg13026370	chr18	8367098	1.51447744359275e-36	6.85491867383612e-31	0.110905454165861
cg18496965	chr6	31690580	1.52186858409228e-36	6.88837289743351e-31	-0.0800819209437741
cg20182358	chr3	158289061	1.52314813145797e-36	6.89416446149296e-31	0.0652145871487452
cg15504937	chr1	80517098	1.53131470200077e-36	6.93112848307802e-31	-0.0531387436374072
cg15436655	chr14	56391960	1.53511601004608e-36	6.94833419163119e-31	-0.0730406772644034
cg11340785	chr5	61374735	1.54685571802682e-36	7.00147116227606e-31	-0.0757956012194487
cg00151768	chr18	77157760	1.54692839449041e-36	7.00180011484618e-31	-0.101566880089545
cg23338388	chr2	109803622	1.54919484900857e-36	7.01205867727354e-31	-0.0562026790940533
cg13439595	chr9	113704153	1.55277156916107e-36	7.02824784263097e-31	-0.0789069048653617
cg16393935	chr11	128263817	1.56008014503048e-36	7.06132835724567e-31	-0.0788673443797058
cg09856869	chr1	33286822	1.56677195956081e-36	7.09161724968169e-31	-0.0812535444775575
cg08261617	chr1	248308217	1.57216446675725e-36	7.11602513930469e-31	-0.0959853198093539
cg02463911	chr16	88570208	1.57602562228427e-36	7.1335017331204e-31	-0.0473412976048628
cg19301827	chr13	114815083	1.58452748335459e-36	7.17198336680853e-31	-0.104664636480997
cg25513712	chr8	23750098	1.58605013428138e-36	7.17887528079243e-31	-0.0813743518926795
cg17931180	chr7	39770703	1.59532967243819e-36	7.22087688317006e-31	-0.0762027195814029
cg07077978	chr1	38508155	1.59605306870521e-36	7.22415116275763e-31	-0.0961091515170337
cg25288155	chr11	73357396	1.60003958970209e-36	7.24219519328497e-31	-0.121144088554061
cg13731636	chr18	77287213	1.60013939573216e-36	7.24264694132666e-31	-0.0946096729766108
cg20259814	chr15	52361955	1.60492609099234e-36	7.264312768615e-31	-0.131544791782774
cg17906269	chr1	149871404	1.60508900781952e-36	7.26505017253319e-31	0.0394070949676773
cg16214440	chr6	169276578	1.60869749051955e-36	7.28138310343903e-31	-0.0855911361783822
cg11976616	chr5	41213172	1.61110334525834e-36	7.29227262750903e-31	-0.118112561375264
cg19469189	chr11	128781035	1.61331470193051e-36	7.30228180276e-31	-0.0736892187121091
cg21008784	chr12	38553846	1.61477336287469e-36	7.30888408144521e-31	-0.114306885321768
cg06686422	chr5	174174566	1.62400607003408e-36	7.35067371455246e-31	-0.0887102978431604
cg18104148	chr2	154337490	1.62949601522613e-36	7.37552263387742e-31	-0.0948085889698383
cg11271415	chr8	124545220	1.63883975857043e-36	7.417814845627e-31	-0.0716755838923234
cg14663983	chr18	77227296	1.64177726657134e-36	7.43111077059119e-31	-0.0601520352280207
cg04127903	chr3	186335125	1.65316323841632e-36	7.48264663951425e-31	0.037345185256692
cg05929192	chr2	97192266	1.67004323349433e-36	7.55904988603605e-31	-0.0847424298613535
cg21081729	chr5	112539140	1.6737362156965e-36	7.57576528365842e-31	-0.152739197269478
cg17891840	chr1	207914810	1.68533259134871e-36	7.62825349491802e-31	-0.0598007005567462
cg14596450	chr11	57459649	1.69842410441882e-36	7.68750908686672e-31	-0.0711982853585573
cg08525712	chr16	30413324	1.70129189611927e-36	7.7004894577288e-31	-0.124800409866072
cg25229305	chr10	118956639	1.71804215366238e-36	7.77630547843588e-31	-0.126517932749273
cg17021875	chr4	187455304	1.71850055267498e-36	7.77838031155066e-31	-0.076977645254431
cg06695800	chr8	47112438	1.72199890766602e-36	7.79421477581241e-31	-0.0852228239293682
cg21102746	chr14	105395197	1.72403637915508e-36	7.80343690151448e-31	-0.0825804678440942
cg22182945	chr4	71200583	1.72539658588193e-36	7.80959355081395e-31	-0.0979735138443755
cg00364281	chr22	37654641	1.73275838710403e-36	7.8429149772135e-31	-0.112035118815772
cg25527732	chr11	123037886	1.74362024357607e-36	7.89207856368861e-31	-0.0892233058274349
cg13482073	chr1	208603589	1.75023011702051e-36	7.92199656946524e-31	-0.11108349232341
cg14302130	chr6	33032830	1.76701211724485e-36	7.99795626580068e-31	-0.175384767168291
cg05598581	chr1	48179783	1.77916512326823e-36	8.05296393084406e-31	-0.103808880174644
cg08013199	chr12	52521523	1.79565612155491e-36	8.12760647674913e-31	-0.0690320959952754
cg07134182	chr1	166920681	1.79794732057338e-36	8.13797703921845e-31	-0.0536339882156379
cg14471402	chr9	110301585	1.81039122709055e-36	8.19430139553086e-31	-0.0643341197867648
cg22735650	chr15	71504159	1.82893614431477e-36	8.27824051256619e-31	-0.0690080317222594
cg04690917	chr2	19743268	1.83628232698815e-36	8.31149124535338e-31	-0.0864036577880195
cg18094961	chr10	45155744	1.84757027476033e-36	8.36258343183668e-31	-0.082579878111144
cg07726667	chr10	81679675	1.85916636566514e-36	8.41507035425551e-31	-0.0854245360243426
cg01643090	chr1	7739043	1.87033058087188e-36	8.46560249497713e-31	-0.101649536296787
cg10721492	chr3	5163360	1.87442528998251e-36	8.48413621303623e-31	-0.0953470302977229
cg14153650	chr1	36687692	1.8772033716479e-36	8.49671053295502e-31	-0.05418149137731
cg18170297	chr8	26146010	1.87819479502179e-36	8.50119797291533e-31	-0.0978065699080401
cg17457925	chr17	74501558	1.88158819120576e-36	8.51655736632697e-31	-0.0556605294817515
cg26676468	chr5	112539223	1.88202687459343e-36	8.51854296139724e-31	-0.162878342996426
cg06799163	chr5	137670363	1.8839300428501e-36	8.52715719575068e-31	-0.11162077734546
cg03794862	chr7	116960883	1.88456526928305e-36	8.53003239574509e-31	-0.099167158152858
cg05362835	chr15	79055416	1.88883423796573e-36	8.54935485793478e-31	-0.0874822918520971
cg17716986	chr10	116169561	1.8996876321599e-36	8.59848014194007e-31	-0.0706327871656982
cg04524552	chr19	4670575	1.90396400344723e-36	8.61783611024308e-31	0.0262177504905688
cg20057782	chr10	28238789	1.90725633153904e-36	8.63273804319187e-31	-0.115189026746804
cg13696957	chr14	33635189	1.92583151274944e-36	8.71681414289729e-31	-0.0706547648423724
cg07731211	chr3	106963249	1.93375001628457e-36	8.75265534870822e-31	-0.0547029717647783
cg20797905	chr17	78747227	1.95325522592988e-36	8.84094099891736e-31	0.140921595886734
cg25605360	chr8	48418220	1.954208277958e-36	8.84525476019019e-31	-0.0661890003902611
cg04234556	chr1	29059141	1.97631575284637e-36	8.94531893947843e-31	-0.0406484251028583
cg03023935	chr10	72016196	1.97752061340803e-36	8.95077245164423e-31	-0.0744520087723243
cg19445457	chr11	5799446	1.97857489682153e-36	8.95554441248742e-31	-0.0935243785398346
cg23772205	chr7	155249941	1.99207421248047e-36	9.01664582498183e-31	0.0838563166958249
cg04901199	chr14	21193994	2.00726326396805e-36	9.08539542116801e-31	-0.089320339622343
cg01682285	chr14	81422160	2.01834967373458e-36	9.1355753942379e-31	-0.119885059492587
cg06241374	chr2	56410071	2.02068665315707e-36	9.1461531707187e-31	-0.123329564674534
cg15189210	chr8	125820785	2.03081764496287e-36	9.19200867368964e-31	-0.108290903742103
cg01447344	chr1	159989137	2.03189306532042e-36	9.19687630583722e-31	-0.107107701576306
cg24432464	chr11	58085823	2.03877983746886e-36	9.22804762714181e-31	-0.133898404440081
cg18352516	chr3	177315226	2.04552524637237e-36	9.25857910164542e-31	0.137982898127885
cg12283362	chr19	5709149	2.04627222331154e-36	9.26196011348607e-31	-0.0736298470845645
cg24171689	chr3	16491130	2.05247108133855e-36	9.29001775661943e-31	-0.09585820331348
cg14250130	chr10	3109361	2.05705410081852e-36	9.31076169437084e-31	0.0740106172648678
cg24051040	chr1	42497806	2.07163063155218e-36	9.37673886236937e-31	-0.0638560217067902
cg18597940	chr14	76327105	2.07315011430279e-36	9.38361643636414e-31	-0.0668239532409236
cg03075244	chr8	26869910	2.08319032894966e-36	9.42906105831168e-31	-0.0910407105425682
cg18083008	chr15	101557551	2.08411621611175e-36	9.43325186433797e-31	-0.0501396781883579
cg01200264	chr14	101505523	2.1078725393451e-36	9.54077915993615e-31	-0.118306727891934
cg23335916	chr8	42578842	2.1097305633044e-36	9.54918905946219e-31	-0.0742851558490545
cg22284311	chr11	3169027	2.11526048745542e-36	9.57421893394998e-31	-0.087083007390442
cg22683016	chr4	55408118	2.11953501060069e-36	9.59356653708147e-31	-0.101348822456224
cg07028598	chr2	33832460	2.12603228689027e-36	9.62297489885997e-31	-0.100289666481279
cg13453288	chr1	53166996	2.13484702248793e-36	9.66287268400621e-31	-0.0537224109949409
cg01806427	chr5	123737813	2.14921539365809e-36	9.72790766769888e-31	-0.116173866191886
cg17067025	chr4	187293592	2.15125657916485e-36	9.73714660401068e-31	-0.0731738684485675
cg15020645	chr5	112073769	2.15873498149846e-36	9.77099579735721e-31	0.104055283243427
cg11172857	chr6	168956903	2.1641881021844e-36	9.79567803939318e-31	-0.103192907645977
cg24027342	chr11	108131609	2.17531903938908e-36	9.8460595552252e-31	-0.0585906202200662
cg03594790	chr5	125706443	2.19021366379273e-36	9.91347649787849e-31	-0.112355009321876
cg20852378	chr4	184680264	2.19425028546017e-36	9.93174729706695e-31	-0.119628655705572
cg08783735	chrX	48458274	2.1943574841633e-36	9.93223250626896e-31	-0.0758083207606775
cg13280063	chr6	100036136	2.2050584645458e-36	9.98066792573509e-31	-0.097917916046315
cg14313398	chr14	90008373	2.21545057224398e-36	1.00277053071251e-30	-0.0609059612306059
cg19129747	chr3	16712515	2.21858419685478e-36	1.00418889068559e-30	-0.1122143608408
cg05724240	chr10	134822001	2.22658639663783e-36	1.00781089436459e-30	-0.0673255158841732
cg07129978	chr17	39791049	2.22874540985306e-36	1.00878811988015e-30	-0.0933677033407632
cg14044465	chr9	16875612	2.23679355133229e-36	1.01243091796533e-30	-0.0938441590292647
cg18414033	chr2	121548622	2.24990627812246e-36	1.01836607904146e-30	-0.0826671987537706
cg00367281	chr8	42552470	2.25557123789217e-36	1.02093018712218e-30	-0.101900485981231
cg26105283	chr1	11744230	2.26188390044707e-36	1.02378746232376e-30	-0.115610412342885
cg22826038	chr10	121169671	2.28197232642809e-36	1.03288000622184e-30	-0.103306964353311
cg26322995	chr15	82163278	2.28464779281786e-36	1.03409099187198e-30	-0.0605688980115086
cg13791671	chr13	106762575	2.30004947235454e-36	1.04106219247395e-30	-0.0472984732072088
cg21837323	chr1	36397936	2.30122780720907e-36	1.04159553746581e-30	-0.118012671525631
cg07142131	chr1	22247949	2.30719400858896e-36	1.04429599533159e-30	-0.0731040874452862
cg00675260	chr4	187291940	2.34722824458953e-36	1.06241653143558e-30	-0.114537341027589
cg09088282	chr13	114816415	2.35157019864654e-36	1.06438181273259e-30	-0.0915865744769064
cg10985158	chr1	201689688	2.35403944144758e-36	1.06549945622465e-30	-0.0948832041566082
cg11407373	chr1	147741039	2.37531117981268e-36	1.07512759807389e-30	-0.0886626873898465
cg18489603	chr19	41133106	2.38859402213611e-36	1.08113975786338e-30	-0.0571716393403172
cg21880079	chr8	8419587	2.39245423497989e-36	1.08288699056201e-30	-0.0657810413170412
cg09463984	chr1	23111484	2.39825792487281e-36	1.08551389150348e-30	-0.0514768398806318
cg26292232	chr10	74047853	2.39932976799226e-36	1.08599903556727e-30	-0.0804125222870756
cg04152465	chr2	129543023	2.42477785038342e-36	1.09751749930765e-30	-0.104086197174004
cg02639540	chr4	4855348	2.45436593922918e-36	1.11090983760955e-30	0.135832028579255
cg04648402	chr4	987561	2.46584649635077e-36	1.11610623625726e-30	-0.106177139233419
cg19004775	chr13	106063150	2.46953405950555e-36	1.11777532321776e-30	-0.137076755046861
cg20303995	chr10	104159500	2.46974419493764e-36	1.11787043597785e-30	0.0270415634142883
cg24027477	chr8	53883763	2.4777087571289e-36	1.12147540390423e-30	-0.0947051118089872
cg11462499	chr2	111559419	2.49285497848626e-36	1.12833097749232e-30	-0.13165123363696
cg16277843	chr6	169671468	2.49541344032648e-36	1.12948900384121e-30	-0.0990672778103507
cg11417360	chr2	218955163	2.49632054357996e-36	1.12989958235842e-30	-0.0966439219745369
cg13338949	chr6	4661470	2.49988590928788e-36	1.13151335957734e-30	-0.102408133211549
cg22390040	chr8	17220621	2.50509194125226e-36	1.13386974500125e-30	-0.137497548768154
cg17326994	chr17	32511779	2.50654446439255e-36	1.13452719474014e-30	-0.077479831185936
cg12059866	chr14	100617223	2.50742399048257e-36	1.13492529111616e-30	-0.113074157745227
cg13471209	chr1	82165326	2.50841476308345e-36	1.13537374055541e-30	-0.143822073160403
cg13742289	chr9	27370105	2.53096608253829e-36	1.14558105407498e-30	-0.0764565645160013
cg02141929	chr16	56681544	2.54141778309192e-36	1.15031176548976e-30	-0.111368616626382
cg27604702	chr2	233793088	2.54769296377146e-36	1.15315207542002e-30	0.0822687359070875
cg14558358	chr6	14282817	2.56814212782105e-36	1.16240789874713e-30	-0.103606684939558
cg07053546	chr2	161185941	2.57662863283187e-36	1.16624911156416e-30	-0.1331500399937
cg02139960	chr16	46655955	2.58375950158603e-36	1.16947672816488e-30	-0.0725384012312917
cg06999653	chr2	168188470	2.59584790550066e-36	1.17494825407514e-30	-0.0885435496871903
cg13513232	chr9	84435798	2.59707160244679e-36	1.17550213112908e-30	-0.0764246759716268
cg20773127	chr4	111397155	2.60985015192499e-36	1.1812860348652e-30	-0.137173856098426
cg13575271	chr9	140008980	2.61157883264482e-36	1.1820684807047e-30	0.0613883491252601
cg01265653	chr11	96190436	2.6205894865063e-36	1.1861469369194e-30	-0.109569712662097
cg02815102	chr20	60388903	2.64087473364487e-36	1.19532856719074e-30	-0.139382346671519
cg07226470	chr6	16266437	2.64902652526625e-36	1.19901828002516e-30	-0.0922471215548562
cg12858166	chr6	33033176	2.65909452438217e-36	1.20357531819301e-30	-0.16990738469534
cg27125304	chr10	52963388	2.66117994573489e-36	1.2045192341182e-30	-0.072675759156245
cg05929578	chr1	160328590	2.66973353885801e-36	1.20839081275915e-30	-0.0626016696740802
cg23332689	chr4	987652	2.67042904260173e-36	1.20870561583665e-30	-0.123141404133593
cg10590220	chr11	35676943	2.67086363440658e-36	1.20890232338691e-30	-0.0948982246381437
cg20659064	chr19	51524828	2.67950803245438e-36	1.2128150026977e-30	-0.0889723926044085
cg04714076	chr9	132426059	2.6904752772028e-36	1.21777906281919e-30	-0.0882693448808421
cg18859211	chr19	4891471	2.70155884405652e-36	1.22279577334992e-30	-0.0899774881061189
cg03685259	chr5	179806747	2.70472619361646e-36	1.22422939811184e-30	-0.0794150948425622
cg10911365	chr10	105827642	2.71307156031306e-36	1.22800672805826e-30	-0.0885490440948637
cg00310463	chr3	134371285	2.71311361252622e-36	1.22802576198329e-30	-0.145535867622078
cg18866597	chr20	43973322	2.71784458035662e-36	1.23016712102849e-30	-0.0789219822041782
cg02883146	chr15	76458365	2.72088959981688e-36	1.23154537600672e-30	-0.0885274517464892
cg12368280	chr3	123747733	2.73762724221466e-36	1.23912126813465e-30	-0.0957517714921103
cg00322666	chr3	87994995	2.7575315407646e-36	1.24813047117012e-30	-0.0770563497492894
cg25313464	chr7	5012461	2.75808958732145e-36	1.24838305755096e-30	-0.0391691472215783
cg04286697	chr2	232259623	2.76441908135297e-36	1.25124795111647e-30	-0.124922678394872
cg08148379	chr6	169256648	2.78489054270953e-36	1.26051386678444e-30	-0.092830266466025
cg14083525	chr1	145994961	2.78862916427116e-36	1.2622060641074e-30	-0.0826725767227911
cg03664011	chr2	213805207	2.79042028855819e-36	1.26301677352894e-30	-0.169398045071991
cg01459778	chr10	100075428	2.79974242519316e-36	1.26723621494548e-30	-0.0668083453202442
cg12339904	chr22	29837794	2.80888932956707e-36	1.27137634168462e-30	-0.0663301639730876
cg20595784	chr6	169560122	2.81143730184187e-36	1.27252962018348e-30	-0.0628894190169629
cg13541457	chr9	126894120	2.81200096431738e-36	1.27278474847512e-30	-0.0774128213813647
cg24301681	chr11	102827356	2.82552319007549e-36	1.27890525943111e-30	-0.072490696062461
cg02942766	chr2	42328937	2.82843516589636e-36	1.28022329539901e-30	0.131575207954604
cg16010261	chr10	88449342	2.82946321984617e-36	1.28068861934609e-30	-0.0550557330534129
cg18595228	chr15	67193261	2.8420565365256e-36	1.28638868190143e-30	-0.0597198447917121
cg13932217	chr1	233867626	2.84870494965615e-36	1.28939792654307e-30	-0.0704098121217129
cg19915413	chr17	79977640	2.85260653433714e-36	1.29116388521088e-30	-0.0672574088035272
cg22309489	chr16	83982696	2.85825534870362e-36	1.29372068546233e-30	-0.0828106614159929
cg25742394	chr3	169754870	2.86096529647499e-36	1.29494727828229e-30	-0.0767818516613087
cg09675001	chr1	89616557	2.86151573932139e-36	1.29519642302608e-30	-0.0852881278354149
cg02915692	chr10	27231223	2.86653226316932e-36	1.29746703214928e-30	-0.0933642182005245
cg07857444	chr2	1614151	2.87354922871477e-36	1.30064309319625e-30	-0.0581382146616578
cg19982664	chr6	125448097	2.88314917000586e-36	1.30498827622307e-30	-0.0713264488333873
cg02323296	chr2	27362694	2.89503773168331e-36	1.31036934834089e-30	-0.103683973586719
cg27297326	chr6	31894990	2.91352406707183e-36	1.31873674438245e-30	-0.0944118246483607
cg09729955	chr10	104598378	2.91732640373811e-36	1.32045778081837e-30	-0.0876169286797358
cg17056132	chr5	149493243	2.92234400123122e-36	1.32272887590128e-30	-0.079128512373198
cg22312996	chr2	5849382	2.92881995444503e-36	1.32566006070064e-30	-0.0910738623065222
cg13768445	chr9	86984489	2.93195953315275e-36	1.3270811156528e-30	-0.0705567138059318
cg06206628	chr10	49482826	2.96269222121585e-36	1.34099152932005e-30	-0.0956174091899482
cg25296314	chr12	122277851	2.98219601336198e-36	1.34981945274398e-30	0.0732880560758644
cg05945782	chr17	1954986	2.98311171237474e-36	1.35023392192533e-30	0.150914140262097
cg03643904	chr10	126063738	2.99329715240335e-36	1.35484411690372e-30	-0.0697532370809823
cg11558820	chr3	194532278	3.01337107287188e-36	1.36393009522971e-30	-0.0831586688356283
cg00610385	chr7	32528051	3.01616440575106e-36	1.36519443031748e-30	-0.0482781477793278
cg18606189	chr6	169290550	3.029549365816e-36	1.37125281125183e-30	-0.0804140739401586
cg00747618	chr1	247612701	3.03358541490056e-36	1.37307963200478e-30	-0.10553886710575
cg17864405	chr15	25957024	3.03445432561128e-36	1.37347292358413e-30	-0.0796304506862282
cg07361385	chr3	186331026	3.03802411425892e-36	1.37508870274056e-30	-0.090277435766977
cg19023362	chr10	128972678	3.05001941119032e-36	1.38051808600943e-30	-0.0389136874584031
cg11697123	chr5	83332828	3.064809403557e-36	1.38721242109439e-30	-0.0823327551321771
cg07551200	chr10	75684476	3.0724679259872e-36	1.39067886746788e-30	-0.109484284247932
cg03750993	chr20	25040614	3.07569662082551e-36	1.39214025869777e-30	-0.0625952029976167
cg04720865	chr8	27948927	3.09466899088781e-36	1.40072764666958e-30	-0.110458922582353
cg14907599	chr19	46299318	3.10990701583474e-36	1.40762477294922e-30	-0.0543223948821396
cg02158755	chr6	32375317	3.11958257851598e-36	1.41200418418337e-30	-0.129663750297331
cg24948189	chr10	30918667	3.12981575197908e-36	1.41663598455528e-30	-0.0947199402258049
cg19026233	chr2	210648692	3.13817958877965e-36	1.42042167455098e-30	-0.110194598624209
cg06520134	chr20	45146311	3.15117357571859e-36	1.4263030908832e-30	-0.145974820055023
cg12627371	chr18	7013954	3.15877888630336e-36	1.42974545219194e-30	-0.0497452855113742
cg21433538	chr7	25110315	3.16867256278152e-36	1.43422358740155e-30	-0.0967805644208771
cg08467687	chr22	31317914	3.17251327830976e-36	1.43596199510823e-30	0.0841504194626904
cg09058099	chr12	10853263	3.17591004803781e-36	1.43749946140316e-30	-0.116853127578443
cg12764704	chr1	233434272	3.18117619982514e-36	1.43988305862205e-30	-0.0627369814202147
cg20283895	chr17	38648531	3.18771330660859e-36	1.44284192311702e-30	-0.0774970719667379
cg04315682	chr1	153630147	3.19006455321515e-36	1.44390615846356e-30	-0.075627992290511
cg01009697	chr9	87283470	3.19415073828023e-36	1.44575567206483e-30	0.0679049945468175
cg03330642	chr5	178411124	3.2009444483044e-36	1.44883068185823e-30	-0.0767153446769728
cg08340277	chr10	79790139	3.21514253851362e-36	1.45525710663727e-30	-0.115182812444953
cg26176018	chr2	30478251	3.23496336319948e-36	1.46422852723153e-30	-0.0980668997734282
cg09578291	chr11	2398526	3.24440873580738e-36	1.46850374845355e-30	0.0466023139462154
cg00294025	chr12	7276360	3.2883163318374e-36	1.48837746801424e-30	-0.0647947620736398
cg10622068	chr10	123748617	3.29055709026783e-36	1.48939169353957e-30	-0.0834551269686941
cg24977981	chr3	105685230	3.29688036039659e-36	1.49225377000487e-30	-0.0723075846597914
cg07422940	chr16	54546090	3.30284970730217e-36	1.49495565161735e-30	-0.0942914585079102
cg06788278	chr1	178693891	3.31052934140193e-36	1.49843165368139e-30	-0.112713659958287
cg09143316	chr10	10751942	3.31276486541882e-36	1.49944350997506e-30	-0.098197512822332
cg18062205	chr20	49630819	3.32830800921931e-36	1.5064787409809e-30	-0.119001664427002
cg03503802	chr22	46933237	3.33294195113421e-36	1.50857618357407e-30	0.0525384250470515
cg08763886	chr11	10345026	3.34211509611299e-36	1.51272818749324e-30	-0.106152022144266
cg02442693	chrX	133118132	3.34256265690711e-36	1.51293076514524e-30	-0.126268560000102
cg06619299	chr5	177615005	3.34627665454991e-36	1.51461181704231e-30	-0.0671243025806171
cg23723105	chr1	68150193	3.34647461786027e-36	1.51470142038362e-30	0.0535655360212679
cg15130102	chr1	213090116	3.35288113065845e-36	1.51760117464541e-30	0.104295037344664
cg16216269	chr4	24280583	3.35320404547002e-36	1.51774733428491e-30	-0.101365936288386
cg21331228	chr4	185874781	3.36333864153029e-36	1.52233451596129e-30	-0.0978374968192625
cg11703729	chr10	13851615	3.3836776639869e-36	1.53154048633974e-30	-0.147047139833543
cg19205031	chr4	99716208	3.39460884146859e-36	1.53648822147856e-30	-0.0805329738114082
cg20664061	chr1	222721509	3.39915146012989e-36	1.53854432879275e-30	-0.10436589386445
cg20832803	chr13	114861780	3.40102424765708e-36	1.53939200112003e-30	-0.0669799678694489
cg15063951	chr11	13692615	3.46136072192535e-36	1.56670185812218e-30	-0.0908884203927629
cg16877004	chr8	77712148	3.46707730993882e-36	1.56928933448837e-30	-0.120032813403042
cg16490925	chr18	76560017	3.47537885699466e-36	1.57304683052606e-30	-0.100226323771934
cg16582352	chr1	46030074	3.51489680731403e-36	1.59093368230732e-30	-0.0580995910186068
cg12409821	chr1	2276969	3.51597747518478e-36	1.59142282068298e-30	-0.0794045176302698
cg24782772	chr3	181428329	3.53508848460782e-36	1.6000729604341e-30	0.145069445009931
cg10129201	chr21	27542749	3.5396799076572e-36	1.60215115788325e-30	0.0324540397080752
cg05378941	chr13	41137894	3.57243078395632e-36	1.61697505601901e-30	-0.0659201953012424
cg08579780	chr8	60609179	3.58198771109795e-36	1.62130076972342e-30	-0.0906673896226068
cg00457495	chr22	49883384	3.60496964558517e-36	1.63170299080264e-30	-0.0859744065168965
cg12458932	chr2	224937869	3.6297265422338e-36	1.64290860590512e-30	-0.083916832865182
cg01971322	chrX	100310256	3.64379288628463e-36	1.64927539894747e-30	-0.0978063800196487
cg23476276	chr10	90629219	3.6751138054986e-36	1.66345206132761e-30	-0.0590394551197737
cg09620705	chr6	168971716	3.68326103231917e-36	1.6671397080145e-30	-0.10632096914762
cg18237594	chr18	14435120	3.69472081758102e-36	1.67232670477843e-30	-0.0983894376697532
cg00637795	chr15	82553671	3.69768855016828e-36	1.67366997770847e-30	-0.115896102807938
cg21336235	chr4	74904397	3.69793897392334e-36	1.67378332601103e-30	0.0445192076744817
cg06346929	chr2	222845639	3.71632444310077e-36	1.68210506738293e-30	-0.0850139337684052
cg11891377	chr11	554714	3.71788867781393e-36	1.68281308068421e-30	-0.103836015214201
cg11691454	chr7	41968248	3.72123987439918e-36	1.6843299193898e-30	-0.0762830025309707
cg17881945	chr7	2539410	3.72241494619256e-36	1.68486178743535e-30	-0.0684827978649546
cg24436578	chr11	2398521	3.72921836236686e-36	1.68794119048466e-30	0.0439196102533962
cg26217832	chr6	161638008	3.7337007134256e-36	1.68997001911498e-30	-0.112243404682181
cg17208467	chr8	23025348	3.73403071700123e-36	1.6901193873134e-30	-0.0786484013050727
cg00451105	chr13	29104082	3.73521275796237e-36	1.69065440978547e-30	-0.105793761178279
cg14080063	chr6	34525026	3.75754872594348e-36	1.70076424962889e-30	-0.05996724795544
cg22492326	chr6	32939814	3.76186156561884e-36	1.70271635299979e-30	0.0309831728312273
cg01142438	chr5	178489987	3.77551062826292e-36	1.70889427362813e-30	-0.0826736282319868
cg17315175	chr6	33235969	3.78559235260311e-36	1.71345752418933e-30	-0.0433353714622029
cg10534490	chr2	129131537	3.78677763950253e-36	1.71399401585747e-30	-0.0955672641678211
cg00767503	chr16	85881907	3.79248460198203e-36	1.71657713545672e-30	-0.108970403199082
cg20629735	chr2	103014454	3.79734550094431e-36	1.71877730471042e-30	-0.10002179505071
cg17058475	chr11	68607737	3.82734230843064e-36	1.73235463969573e-30	0.0918230121077809
cg01630588	chr16	65970442	3.83574310583158e-36	1.73615705902013e-30	-0.11490423741701
cg08529481	chr1	36832173	3.84201619189523e-36	1.73899642087277e-30	0.17782465256074
cg13434570	chr1	206317133	3.84420375609343e-36	1.73998656930554e-30	-0.0934245582571975
cg04501176	chr7	48079196	3.84617271730801e-36	1.74087777234425e-30	-0.114521628695196
cg24338745	chr10	9639590	3.85544139201108e-36	1.74507301550041e-30	-0.103098902147111
cg00163462	chr1	76723043	3.87443362634421e-36	1.75366939455767e-30	-0.0751943803435065
cg05813328	chr8	143755458	3.87529786899776e-36	1.75406057325298e-30	-0.103600563236059
cg02725885	chr19	291239	3.88270947953801e-36	1.75741526088537e-30	0.0675046383707288
cg09409786	chr8	77713894	3.88881323974517e-36	1.7601779814529e-30	-0.0705101006900499
cg15626797	chr5	171072513	3.92568518932153e-36	1.77686718450185e-30	-0.0658887565061633
cg05479109	chr16	87077864	3.93466798109559e-36	1.78093302961137e-30	-0.113078830163118
cg20312962	chr4	143275181	3.94243145925904e-36	1.78444698167858e-30	-0.0790382181826056
cg26847747	chr11	10531496	3.96667028863885e-36	1.79541810606545e-30	-0.115258942119622
cg21075900	chr19	43774893	3.99531814394248e-36	1.80838487022011e-30	-0.0894520476897193
cg16648841	chr1	57320685	4.00804582924065e-36	1.81414575150588e-30	-0.125091593688179
cg20926049	chr6	170591749	4.02179961351139e-36	1.82037107186521e-30	-0.0575356640935295
cg26804381	chr2	222475282	4.02208776014101e-36	1.82050149452158e-30	-0.110322103550449
cg05645927	chr6	27344393	4.03334994090069e-36	1.82559905035012e-30	-0.0979882857683686
cg12227521	chr11	69695435	4.03440870690441e-36	1.82607827537132e-30	-0.0723628602324689
cg14700104	chr5	139527250	4.06979748187139e-36	1.84209615502952e-30	-0.0701947369091178
cg05682742	chr8	47867238	4.07599229847479e-36	1.84490009008945e-30	-0.0995093599684062
cg08018809	chr2	58265673	4.08153315704536e-36	1.84740802674081e-30	-0.0692067588219107
cg05008898	chr5	177953742	4.09395998165054e-36	1.85303273065456e-30	-0.123839212407462
cg11045529	chr20	57334202	4.0981140147815e-36	1.85491295405449e-30	-0.088978028510723
cg07700741	chr17	39743427	4.09880100682748e-36	1.85522390451629e-30	-0.0811967656308845
cg22224043	chr3	73429575	4.11557141411386e-36	1.8628146268847e-30	-0.102168906199761
cg02130266	chr22	17078353	4.13589865101268e-36	1.87201526281327e-30	-0.087467035626054
cg04826176	chr10	66684285	4.13833552933685e-36	1.87311825730162e-30	-0.0548028525978392
cg21871303	chr14	77351928	4.13958127431976e-36	1.87368211387026e-30	-0.0901184717226735
cg26495092	chr6	32029024	4.15947257551546e-36	1.88268543396526e-30	-0.096752211683924
cg19801646	chr13	77042327	4.16792313475052e-36	1.88651037678959e-30	-0.127797896074801
cg01563973	chr3	195530532	4.1688518685339e-36	1.88693074584702e-30	-0.105075226531996
cg04604884	chr10	112257943	4.17733542246426e-36	1.89077062292831e-30	0.0359399657960965
cg05186311	chr10	131758454	4.1893938049854e-36	1.89622856037532e-30	0.0857659051341865
cg19887341	chr13	95351295	4.19992515135318e-36	1.90099532155638e-30	-0.0849586451003473
cg05702161	chr10	128779687	4.21063633442013e-36	1.90584348150325e-30	-0.0708296267361454
cg07534316	chr16	89061498	4.21509513278659e-36	1.90786164957266e-30	-0.127380527865177
cg24722112	chr3	49757016	4.25334612021177e-36	1.92517504100697e-30	0.0827314166046005
cg03168760	chr7	12570036	4.26707888764191e-36	1.9313908485978e-30	-0.0501055056437029
cg20608699	chr15	43559486	4.28179224740775e-36	1.93805049777518e-30	-0.138261961034716
cg13800240	chr6	169602172	4.29684336651307e-36	1.94486302561134e-30	-0.0895283388870985
cg11003426	chr17	25710707	4.31068110921145e-36	1.95112634773794e-30	-0.0809358173647402
cg24063912	chr4	1052138	4.34938884118344e-36	1.96864647362949e-30	-0.137530503930747
cg15209053	chr10	87426906	4.35997672309817e-36	1.97343882426903e-30	-0.106227889438633
cg17560283	chr11	57111564	4.36260281214472e-36	1.97462746044982e-30	-0.0774117254855094
cg13023621	chr3	106927529	4.36282854284842e-36	1.97472963203531e-30	-0.149164442870492
cg18313902	chr5	121949467	4.37197411464769e-36	1.97886915561653e-30	-0.0934135190807911
cg13206556	chr13	20875399	4.37359623301786e-36	1.97960336856594e-30	-0.106732878698713
cg16016465	chr8	9048528	4.37601798227261e-36	1.98069951524412e-30	-0.115857355026173
cg00880670	chr2	242852919	4.38091025129307e-36	1.98291388340178e-30	-0.0487984423504705
cg08945756	chr6	54573250	4.46214273974449e-36	2.01968181971959e-30	-0.107226090158955
cg18918137	chr5	135189630	4.4759851112742e-36	2.02594723697559e-30	-0.0587651086335808
cg08840687	chr3	120114752	4.48555977640387e-36	2.03028097935458e-30	-0.0477682645306571
cg15993401	chr6	31079306	4.48693140384021e-36	2.03090181359458e-30	-0.0863717181901418
cg24637252	chr15	71402902	4.52707653738442e-36	2.04907254481016e-30	-0.0894030723515177
cg12653626	chr1	229359488	4.552781624695e-36	2.0607073356592e-30	-0.128029700660143
cg22762189	chr2	17996994	4.56113605119358e-36	2.06448876630754e-30	-0.13097627972421
cg23088142	chr3	137531265	4.56358655997039e-36	2.06559793029316e-30	-0.125656384883033
cg25290888	chr15	71362285	4.57454513711398e-36	2.07055806723135e-30	-0.109365855945089
cg26280415	chr19	54662736	4.58164764260866e-36	2.07377284588339e-30	0.0419471971467422
cg24804970	chr4	89299314	4.59769110019129e-36	2.08103453191518e-30	-0.0769166812966917
cg01579172	chr8	122068905	4.60770543837226e-36	2.08556728174868e-30	-0.0725518859257216
cg13713728	chr10	127262761	4.60845588070391e-36	2.08590695145949e-30	-0.0934921012528227
cg25343280	chr2	44314198	4.64115319438023e-36	2.10070660575954e-30	-0.116544911415693
cg08680129	chr19	40920614	4.6493907396323e-36	2.10443513291681e-30	-0.0631878324932585
cg06448573	chr8	144107231	4.69217253240687e-36	2.12379928465319e-30	-0.0639454389256389
cg22946582	chr10	42670961	4.71841635693902e-36	2.13567792197588e-30	-0.074775622743893
cg21160906	chr6	9410027	4.76931417716873e-36	2.15871559875517e-30	-0.0766464623900154
cg13672379	chr13	111012914	4.78358473537722e-36	2.16517482443485e-30	-0.109058189670655
cg21646392	chr3	23710303	4.79964663969618e-36	2.17244485993913e-30	-0.174994122724643
cg15359867	chr18	63547804	4.804305304362e-36	2.17455349269216e-30	-0.0890534240350648
cg23307385	chr19	50316618	4.82362665348497e-36	2.18329883766029e-30	0.0635418214168827
cg11010561	chr4	155630610	4.82975506164309e-36	2.18607271453127e-30	-0.136982938572721
cg00837899	chr16	86326446	4.83051273869675e-36	2.18641565886535e-30	-0.118013235965946
cg22495008	chr1	228077420	4.83644834353738e-36	2.18910226794195e-30	-0.0983272814460484
cg10857250	chr12	122986080	4.83734026496822e-36	2.18950597477151e-30	0.175308288755448
cg13471365	chr9	100952835	4.83886056959648e-36	2.19019410417418e-30	-0.120311573310939
cg20739354	chr1	153898552	4.84645252634368e-36	2.19363042118884e-30	-0.0707517840048332
cg17554685	chr6	30026312	4.85678584902263e-36	2.19830755169972e-30	-0.0656507357264037
cg20344040	chr4	189553390	4.86136733011126e-36	2.20038124915894e-30	-0.120819286697166
cg11269295	chr15	29489548	4.86257579833111e-36	2.20092823329542e-30	-0.0873401109706189
cg25648121	chr17	36613596	4.87954679229491e-36	2.20860974640927e-30	-0.0481136193946411
cg19185414	chr8	49547126	4.87993377779068e-36	2.20878490610628e-30	-0.0990195019031064
cg27377863	chr19	16189693	4.90673631142483e-36	2.22091642969498e-30	0.0843410742637511
cg13968679	chr10	105235376	4.93312185298934e-36	2.23285921183115e-30	-0.0622111814240559
cg13295262	chr2	177355072	4.93315640354703e-36	2.23287485031188e-30	-0.140128842309827
cg05501060	chr8	123146194	4.95458502990189e-36	2.24257400374437e-30	-0.089373143824617
cg00163217	chr13	113104656	4.98078308991549e-36	2.25443192685609e-30	-0.104869161730086
cg00697197	chr4	148116386	4.9810241174447e-36	2.25454102218253e-30	-0.0671919126106435
cg17167021	chr2	210298155	4.99442061323293e-36	2.26060462448517e-30	-0.101583430149487
cg26405128	chr3	31655265	4.99971661741026e-36	2.26300173367194e-30	-0.0643166541734773
cg21181474	chr9	139396047	5.02257108560461e-36	2.27334626019287e-30	-0.0708295233564095
cg01310267	chrX	13956720	5.02720881933696e-36	2.27544541906121e-30	0.0957565835078813
cg09691393	chr5	1417003	5.02928379726394e-36	2.27638460802039e-30	-0.0850572355949626
cg19597074	chr5	30136472	5.03143751055673e-36	2.27735943465325e-30	-0.10996036114146
cg12704432	chr4	188918931	5.04058195564817e-36	2.28149844825721e-30	-0.102864389922006
cg02598778	chr15	90286632	5.05705396589848e-36	2.28895410836876e-30	-0.0844100712249324
cg26759925	chr2	113736044	5.07032727625665e-36	2.29496195374294e-30	-0.0939154462094475
cg02286155	chr5	176826262	5.11146181883049e-36	2.31358051720997e-30	-0.0875378969453602
cg14898611	chr7	25608673	5.11442853869569e-36	2.31492333175568e-30	-0.132815693052044
cg05064936	chr17	45764416	5.11825173183804e-36	2.31665380837492e-30	-0.0722856332469913
cg03865281	chr10	90364671	5.12632315652288e-36	2.32030714504433e-30	-0.089990811162578
cg14762289	chr3	55305648	5.13854704111139e-36	2.32583999303008e-30	-0.110081187461886
cg01962062	chr18	21901590	5.15661740781746e-36	2.33401911083079e-30	-0.0746155391442373
cg25264393	chr11	134176598	5.16256398123749e-36	2.3367106845716e-30	-0.139758958511675
cg02598465	chr6	32148519	5.17824510269653e-36	2.34380836785312e-30	-0.0684014373489225
cg14334310	chr14	103558502	5.180102407223e-36	2.34464903217172e-30	-0.104513037245163
cg11796578	chr13	62931637	5.1940862473036e-36	2.35097848177204e-30	-0.0708059694673068
cg12424383	chr1	27990967	5.19504800743867e-36	2.35141379941494e-30	-0.0936763281158079
cg07357324	chr1	207016013	5.20212764086287e-36	2.3546182255732e-30	-0.0613365072252334
cg02812767	chr15	74218468	5.21275416407712e-36	2.35942806626957e-30	-0.141031749346791
cg19185846	chr2	71123233	5.21718160941202e-36	2.36143204314173e-30	-0.114495422553037
cg11423443	chr1	156266465	5.25630169489705e-36	2.37913881095447e-30	-0.069471998381546
cg21099776	chr17	17739742	5.26219248601321e-36	2.38180513617422e-30	0.0285027232564845
cg02985787	chr6	140287064	5.27758487116508e-36	2.38877212989596e-30	-0.123472551273675
cg15342452	chr10	127823065	5.3133338570438e-36	2.40495305037831e-30	-0.160272736092139
cg26011210	chr12	122125276	5.31859653982592e-36	2.40733507743525e-30	0.0903858308092421
cg03736977	chr20	55684764	5.33654045449259e-36	2.41545695975516e-30	-0.107315885464495
cg20503835	chrX	67715015	5.36508804833975e-36	2.42837834296783e-30	-0.128105296216364
cg00060627	chr2	18112721	5.36866150983823e-36	2.42999578455204e-30	-0.0742969222611328
cg00949578	chr18	73140785	5.41878267024874e-36	2.45268192490401e-30	-0.097390546284156
cg09494876	chr5	115373986	5.46823661767654e-36	2.47506606731246e-30	-0.103527793744117
cg11754382	chr2	223901462	5.47738721323898e-36	2.47920786477951e-30	-0.0915348695981018
cg14997702	chr12	21287375	5.49591632966198e-36	2.48759462462958e-30	-0.0740228808774822
cg26589028	chr6	30166475	5.49729597770627e-36	2.48821908920528e-30	-0.0586045800905896
cg20855001	chr13	114761326	5.5094012698206e-36	2.49369825915382e-30	-0.0873392404932234
cg16934235	chr11	108423124	5.63242923135376e-36	2.54938391327073e-30	-0.160428349627916
cg25816610	chr21	39494547	5.67974425494183e-36	2.5707999231373e-30	-0.106830591543529
cg05998486	chr7	150645092	5.68817673863042e-36	2.57461668449933e-30	-0.0964943876502262
cg16774755	chr16	86421946	5.7025857085813e-36	2.58113855893232e-30	-0.117105510258911
cg03674660	chr6	168844698	5.71528036434242e-36	2.58688449019085e-30	-0.0894189840179673
cg06732989	chr4	1135181	5.73104699228061e-36	2.594020875928e-30	-0.0822540997805484
cg26937778	chr14	96562667	5.74643304802506e-36	2.60098500479539e-30	-0.135002720040469
cg01820317	chr4	40049006	5.77309870209271e-36	2.61305457313342e-30	-0.069908515500473
cg00197373	chr5	180581937	5.79788594474446e-36	2.62427392362591e-30	-0.0774144049368023
cg08443038	chr16	89006877	5.81587432582723e-36	2.63241593260188e-30	0.0724781019837643
cg19961720	chr22	17309849	5.85044191348291e-36	2.64806212153212e-30	-0.121819120001034
cg14353573	chr8	95220779	5.86017354695157e-36	2.6524669118625e-30	-0.123432046832422
cg07744616	chr5	105422007	5.86997588912821e-36	2.65690370679255e-30	-0.0742307540315025
cg18406934	chr8	23183238	5.89014360548693e-36	2.66603213957713e-30	-0.0610508199769663
cg10154108	chr7	55281230	5.92812986222866e-36	2.68322570702111e-30	-0.0924297267308033
cg03510310	chr11	63331286	5.94811901456773e-36	2.69227331708773e-30	-0.0643830838708392
cg25455811	chr5	77072789	5.96890937284294e-36	2.70168357379241e-30	-0.0998086800135035
cg08775230	chr11	111789493	5.98300340836048e-36	2.70806290071257e-30	-0.192893870852049
cg04972244	chr16	57117433	6.00015139477847e-36	2.715824525213e-30	-0.0691301761076217
cg18179453	chr1	31249553	6.0169443182774e-36	2.72342543900463e-30	-0.0616264757471409
cg03033447	chr1	228473704	6.02782651527203e-36	2.72835100430152e-30	-0.0882586382302012
cg22272956	chr11	57509018	6.03387024341207e-36	2.73108655279463e-30	0.0302959152755225
cg25514304	chr1	227059109	6.10641148446773e-36	2.76392060456869e-30	-0.153042968657527
cg03743205	chr16	88600835	6.10802374640963e-36	2.7646503562424e-30	0.118752017325326
cg15647005	chr12	3579236	6.12307350371004e-36	2.77146226769026e-30	-0.089185511179144
cg22142329	chr2	238232841	6.14082141889396e-36	2.7794954355483e-30	-0.109013375666224
cg13917047	chr17	15406213	6.16162325309358e-36	2.78891088655474e-30	0.0493797252242671
cg26678765	chr1	116653093	6.17204962685664e-36	2.79363013440562e-30	-0.149494224717981
cg13733008	chr4	78088735	6.18730236596025e-36	2.80053392069513e-30	-0.0624083888403183
cg04488145	chr3	46899455	6.19626850332932e-36	2.80459222758794e-30	-0.0966847061675413
cg01646784	chr22	37976725	6.22298024653338e-36	2.81668265706742e-30	-0.106668868057367
cg21438613	chr12	29379156	6.26413988989262e-36	2.83531258180254e-30	-0.121232834544132
cg14742186	chr6	39266823	6.26585798663429e-36	2.83609023705833e-30	-0.110481283270614
cg05400556	chr11	118931714	6.27554831694364e-36	2.84047633250493e-30	-0.0470964239923121
cg16889057	chr8	12515238	6.27634435237228e-36	2.84083663883685e-30	-0.0762433993772088
cg00615473	chr21	32930423	6.28780060834128e-36	2.84602203815108e-30	0.0971428086325633
cg26699102	chr15	78894483	6.28870777847025e-36	2.84643264693787e-30	-0.0571547472224506
cg17733594	chr1	232603394	6.28887958937084e-36	2.84651041301856e-30	-0.046286567589909
cg19258425	chr3	181428280	6.29077500758554e-36	2.84736832858341e-30	0.124392871020501
cg06594186	chr7	12971260	6.33375144183092e-36	2.86682058011016e-30	-0.0507709052682947
cg13880467	chr8	70508320	6.38516789322108e-36	2.89009300283709e-30	-0.0717134006849512
cg08398147	chr7	99766376	6.4110970851067e-36	2.90182922924351e-30	0.0828017837167005
cg11304383	chr12	7818635	6.41746715051397e-36	2.90471248646854e-30	-0.137846255518318
cg07014126	chr6	169717713	6.45036383118585e-36	2.91960237945433e-30	-0.10152197918233
cg13700094	chr9	111518488	6.46266968865128e-36	2.92517233049548e-30	-0.0733956861790377
cg13469268	chr7	114866018	6.46392993677659e-36	2.92574275156344e-30	-0.120318026995377
cg03211420	chr6	50821399	6.50221471252541e-36	2.94307143647152e-30	-0.118481534619923
cg26874464	chr7	43244221	6.50753546581301e-36	2.94547974774908e-30	-0.0846943316369702
cg01088455	chr7	72723873	6.54345540265215e-36	2.96173804508083e-30	-0.0658707137364508
cg21884509	chr8	1973590	6.57481369396675e-36	2.97593162304539e-30	-0.177127552457418
cg26690876	chr1	113042739	6.5931048709619e-36	2.984210685324e-30	-0.0561303294413924
cg19130860	chr11	1959865	6.59692482791325e-36	2.98593969715906e-30	-0.0765081169538911
cg13840590	chr11	63383359	6.66639465006681e-36	3.01738354488114e-30	-0.0343026841412398
cg13504614	chr10	134657696	6.69782477381213e-36	3.03160963607149e-30	-0.072315602603971
cg05883695	chr3	43019724	6.71352272578808e-36	3.03871493728255e-30	-0.103836513969012
cg26405841	chr14	96715970	6.71401644579567e-36	3.03893840779471e-30	-0.0792851395772382
cg23982461	chr3	158955027	6.71912391757465e-36	3.04125018231614e-30	-0.0915770477933753
cg22036614	chr12	124344196	6.7449049601815e-36	3.05291935250711e-30	-0.0774882305568571
cg04910277	chr8	1620928	6.78774602873143e-36	3.07231033400059e-30	-0.112466417741821
cg15613534	chr13	28623581	6.80750786433518e-36	3.08125505460257e-30	-0.122583804321569
cg03345976	chr4	118007225	6.80783742721479e-36	3.08140422333052e-30	-0.0979799078922209
cg12019614	chr19	11353996	6.83486970959676e-36	3.09363973717594e-30	0.157420233443648
cg02393591	chr15	28244615	6.84400847248393e-36	3.09777617886651e-30	-0.11309162739298
cg05516746	chr10	5884061	6.85135380718108e-36	3.10110086832914e-30	-0.0942322739580053
cg09355008	chr1	221165593	6.88908412937883e-36	3.11817859314422e-30	-0.129494287320468
cg26976108	chr12	52867568	6.90593496846566e-36	3.12580572103674e-30	-0.107460254825179
cg22989379	chr20	33462683	6.92183105556863e-36	3.1330007033578e-30	-0.0888219880551277
cg13011388	chr14	23834909	6.96965309228969e-36	3.15464620055072e-30	0.119706008092802
cg01264106	chr22	38071602	6.97440736028636e-36	3.15679810585697e-30	0.0923617738053596
cg11691383	chr15	26121310	7.00530595171665e-36	3.1707836117017e-30	-0.0931956681891249
cg26772538	chr8	1824939	7.03934641135195e-36	3.18619120878459e-30	-0.0715527498628719
cg17311683	chr18	57634936	7.05201985217214e-36	3.19192753760927e-30	-0.0920617877410199
cg04813466	chr6	166900415	7.14553091057671e-36	3.23425307393069e-30	-0.064194481540062
cg22451657	chr1	6558088	7.16053295973066e-36	3.24104339143105e-30	-0.1462802348577
cg07653418	chr2	3502415	7.16817065917951e-36	3.24450041278178e-30	-0.0545870458041032
cg26144569	chr2	38304804	7.1696795088458e-36	3.24518335737084e-30	-0.124466499676245
cg04386400	chr6	31651158	7.1770140001582e-36	3.24850313883561e-30	-0.163431671198749
cg22549383	chr2	73440252	7.18918344811306e-36	3.25401134738562e-30	-0.075758995305723
cg25791868	chr17	76264212	7.25906272406931e-36	3.2856405245446e-30	-0.136988673711551
cg08944029	chr5	112553445	7.2866753987123e-36	3.29813873901755e-30	-0.133917832327684
cg01500527	chr7	23291125	7.28921034408067e-36	3.29928612119986e-30	-0.11208366363535
cg10247061	chr13	53065411	7.29315919576542e-36	3.30107347414252e-30	-0.0909204914526875
cg21537297	chr8	144298583	7.32160094754867e-36	3.31394695048516e-30	-0.0870950434036764
cg21662240	chr8	74945742	7.37918360095e-36	3.3400103565636e-30	-0.0958423001786888
cg02612925	chr6	169575701	7.44104900283832e-36	3.3680122459587e-30	-0.0968986720786737
cg24609573	chr11	71322128	7.4851409413893e-36	3.38796940373727e-30	-0.0655681364655022
cg01091092	chr15	89151805	7.50586537697496e-36	3.39734982211867e-30	-0.10385607758466
cg13536265	chr14	24836539	7.54013696045303e-36	3.41286203186201e-30	-0.116667138856887
cg04228042	chr12	14996527	7.54890954392992e-36	3.41683273123083e-30	-0.100846725331985
cg04400455	chr16	66295788	7.58257820829805e-36	3.43207204410911e-30	-0.0773709806140552
cg01484172	chr6	169332139	7.60449362712755e-36	3.44199153247224e-30	-0.0534528633858764
cg04841371	chr1	152958102	7.61246984986178e-36	3.44560177826354e-30	-0.118755020342042
cg17537307	chr4	36284867	7.64836464686957e-36	3.46184869665398e-30	-0.101273151768583
cg02761940	chr11	63439157	7.66220836829328e-36	3.46811472490712e-30	0.0533005617399306
cg13802355	chr2	219246070	7.6902896710319e-36	3.48082505264048e-30	-0.0846824873952846
cg22311007	chr6	134022234	7.75520318350757e-36	3.5102065961383e-30	-0.116746687391027
cg02229946	chr2	113669912	7.76303313777881e-36	3.51375063702027e-30	-0.118053978813929
cg12702354	chr1	77043128	7.77038651962381e-36	3.51707896883125e-30	-0.111076296378757
cg27635135	chr7	145395986	7.8065306610723e-36	3.53343874699851e-30	-0.154367373334217
cg06769994	chr17	48288538	7.81339348712408e-36	3.53654504050303e-30	-0.115937357378424
cg01762091	chr17	7197775	7.81830883762407e-36	3.53876985593843e-30	0.131622441671567
cg01965330	chr2	237143297	7.81884832277065e-36	3.53901404094239e-30	-0.0984482458312311
cg16278661	chr19	59023484	7.87347248114648e-36	3.56373835525141e-30	-0.108858800820938
cg01928910	chr1	31194314	7.89217133431183e-36	3.57220194236422e-30	-0.0282522437842006
cg21244038	chr2	33737453	7.93760291710357e-36	3.59276545795692e-30	-0.0977148295295669
cg19459434	chr17	71900783	7.94895150070925e-36	3.59790212196003e-30	-0.131821202051824
cg06744119	chr10	88730599	7.98197096959939e-36	3.6128475920859e-30	0.128995440768371
cg18342060	chr11	10321757	8.00599872974532e-36	3.62372318104971e-30	-0.0523645317400159
cg03795071	chr8	47318907	8.0105202061653e-36	3.62576971883578e-30	-0.106044945395706
cg20194982	chr20	19542358	8.03642519226021e-36	3.63749498907197e-30	-0.0667477830995818
cg12493645	chr12	52679967	8.05642206869194e-36	3.64654609526376e-30	-0.0583379077675143
cg22635402	chr5	170210611	8.11095740904544e-36	3.6712302082266e-30	-0.104787326067782
cg22623319	chr10	112427911	8.14649288976864e-36	3.68731449072442e-30	-0.110482462126614
cg10744588	chr11	49838266	8.20098917745379e-36	3.7119809274342e-30	-0.100331157514118
cg04078195	chr22	20641735	8.22840926268196e-36	3.72439197093068e-30	-0.0645832436406714
cg00131983	chr4	4867424	8.25108380433636e-36	3.73465505802155e-30	0.119091186000608
cg12549908	chr10	4230567	8.25239653214644e-36	3.73524923275931e-30	-0.107860030099134
cg19513492	chr12	48419976	8.25618896760113e-36	3.73696578764943e-30	-0.069982401659642
cg12424504	chr7	20179965	8.27243001856842e-36	3.74431690958455e-30	-0.115600458143838
cg19726916	chr19	17420182	8.28452282693939e-36	3.74979042906627e-30	0.0315884137773567
cg00120416	chr8	49785517	8.3213447327198e-36	3.76645698099203e-30	-0.102827180918374
cg08504510	chr10	7501433	8.33222978940452e-36	3.77138384065901e-30	-0.0860137956749962
cg06903103	chr15	34506071	8.37865191497391e-36	3.79239570166698e-30	-0.115624700696387
cg04282530	chr11	128530479	8.38306915771924e-36	3.79439506058183e-30	-0.0899708797194324
cg17475084	chr2	188899008	8.42010588509029e-36	3.81115884634488e-30	-0.0974148218127223
cg04796672	chr3	197883421	8.44371079878761e-36	3.82184304401204e-30	-0.0827655043786545
cg04485482	chr3	194450157	8.46669864133572e-36	3.83224793923322e-30	-0.0719883936061318
cg18525669	chr2	20856493	8.49961292562943e-36	3.84714580007595e-30	-0.0777434722374003
cg05485853	chr11	64612847	8.51256720776247e-36	3.8530092449807e-30	-0.0966942107271012
cg16658191	chr10	71075744	8.58148770926154e-36	3.88420445589221e-30	-0.0603533801368037
cg09114799	chr12	48152515	8.59804963947714e-36	3.89170081611798e-30	0.0311782314437582
cg24511869	chr19	45505543	8.62663578950685e-36	3.90463965086133e-30	0.0340871322555238
cg07782808	chr17	39479702	8.64981771680491e-36	3.91513239388654e-30	-0.0743830372862703
cg00695656	chr17	9808690	8.70779930934688e-36	3.94137637019244e-30	-0.0887062693534184
cg06846833	chr2	149893768	8.7263931251245e-36	3.9497924146526e-30	-0.0760249844071446
cg26539349	chr3	44059416	8.7278251682447e-36	3.95044059460193e-30	-0.0772451880393969
cg16419066	chr3	192958838	8.74177897108938e-36	3.9567564485683e-30	0.0733189518739243
cg10503684	chr14	20247919	8.77876106984341e-36	3.97349550799894e-30	-0.0889793555006252
cg20254658	chr4	77566479	8.79315788385676e-36	3.98001188033855e-30	-0.0962599296428658
cg14315992	chr4	48833004	8.86472041218765e-36	4.01240294128685e-30	0.0330440707626845
cg18046054	chr2	92280662	8.96673877993072e-36	4.05857910700492e-30	-0.0645966747413901
cg19512582	chr14	61083516	9.08939925536992e-36	4.11409842736107e-30	-0.138341292531018
cg13716787	chr2	70351227	9.20119473952561e-36	4.16469997017252e-30	0.0726611610157966
cg26529687	chr2	133514793	9.27996324264715e-36	4.20035264266641e-30	-0.12404838653738
cg10000246	chr22	44894145	9.28849831437849e-36	4.20421583804388e-30	0.0387998999937763
cg08877404	chr6	161330241	9.30065755591112e-36	4.20971942690183e-30	-0.0929946938774363
cg02323277	chr12	115109504	9.37500292985242e-36	4.24337007612738e-30	0.151989078018836
cg11886260	chr14	63451319	9.40562473558168e-36	4.25723030156739e-30	-0.0826692351992481
cg13634994	chr9	129452574	9.41662742302519e-36	4.2622104039742e-30	-0.0813401013789915
cg05846337	chr11	126763432	9.43824714551135e-36	4.27199605248422e-30	-0.109660895392584
cg23411240	chr2	238285512	9.44281510893149e-36	4.27406363149522e-30	-0.09975615037122
cg18528124	chr11	100156776	9.44822825964077e-36	4.27651376424816e-30	-0.0821989000430588
cg02794434	chr4	2341196	9.47128065901723e-36	4.28694787956833e-30	-0.112853576764264
cg16876236	chr20	17679640	9.47685015922819e-36	4.28946878017082e-30	-0.0638931182345648
cg06168050	chr17	30677336	9.49816450414385e-36	4.29911620685261e-30	0.0384663267464996
cg02890566	chr17	71434142	9.53242262231865e-36	4.3146223218496e-30	-0.0709867872565046
cg04654429	chr16	13445724	9.63332003541546e-36	4.36029111434996e-30	-0.163820383260689
cg17265300	chr2	6026872	9.63603849987131e-36	4.36152156204275e-30	-0.114840092786115
cg03126567	chr6	169689773	9.67251140170809e-36	4.37803014570952e-30	-0.0881383924460064
cg24786847	chr15	34261172	9.69451498636859e-36	4.38798954022007e-30	-0.111319837058374
cg02222761	chr4	142790226	9.86174683074719e-36	4.46368302101378e-30	-0.101080986716857
cg12519676	chr4	174912210	9.91068935170661e-36	4.48583567850556e-30	-0.159589860821284
cg05353590	chr14	45360220	9.93074270800571e-36	4.49491234895379e-30	-0.0597054525650151
cg13369952	chr5	147024959	9.93487498754107e-36	4.49678272611076e-30	-0.167966971907638
cg00014748	chr6	58777304	9.9820291520919e-36	4.51812592699475e-30	-0.0728306193618087
cg02508478	chr3	97852335	9.98799979030136e-36	4.52082839308494e-30	-0.0947762419721509
cg07183344	chr16	89642413	1.00298704854743e-35	4.53978015835827e-30	0.0649551004379841
cg00001269	chr20	48959004	1.0039125876616e-35	4.54396938902918e-30	-0.111040443688706
cg05179501	chr11	65633553	1.00456498112754e-35	4.54692229147835e-30	-0.0770929001678301
cg22408559	chr2	191001220	1.00481276372568e-35	4.548043819941e-30	-0.114683107445333
cg14267811	chr9	135819425	1.00511673681063e-35	4.54941968115648e-30	0.0367276363288407
cg03813730	chr6	168971450	1.00771635088339e-35	4.56118621034947e-30	-0.0905478431532677
cg16751754	chr21	42801063	1.00867333319949e-35	4.56551776112752e-30	-0.0568872733449455
cg07733129	chr7	23627111	1.01057212867016e-35	4.57411220311461e-30	-0.0542196802037216
cg02683929	chr13	39566053	1.01352698993737e-35	4.58748667347393e-30	-0.113074168073572
cg13720048	chr18	55466071	1.01398951752498e-35	4.5895801935926e-30	-0.105625962190965
cg00421541	chr1	218334134	1.01858785983068e-35	4.61039348643721e-30	-0.113129929781445
cg06472688	chr6	131184706	1.02087106348904e-35	4.62072785982792e-30	-0.0738713627214892
cg13774015	chr2	23743488	1.02224106984906e-35	4.62692886481503e-30	-0.0870577626144967
cg09142858	chr16	85146088	1.0240864736381e-35	4.63528164216919e-30	-0.127071618276775
cg14631486	chr9	118129853	1.03155140856833e-35	4.66906987854649e-30	-0.0761071991509989
cg05819221	chr6	30707585	1.03317504624761e-35	4.67641888482872e-30	-0.0736310459340318
cg15804671	chr13	106063138	1.04168804818683e-35	4.7149509449861e-30	-0.140865905185103
cg00529757	chr6	32136052	1.04185724494572e-35	4.71571677350801e-30	-0.0708947387184052
cg01959238	chr16	85200915	1.04394768233521e-35	4.72517863664655e-30	-0.108253495132792
cg11273848	chr10	130506845	1.04587241552831e-35	4.73389047950919e-30	-0.0893537591403153
cg19169535	chrX	71699559	1.04675454810774e-35	4.73788324091816e-30	-0.143376754365267
cg19465124	chr4	184344219	1.04762104637245e-35	4.74180523735374e-30	-0.0578665996185888
cg27054055	chr6	142290983	1.05093619465557e-35	4.75681046042172e-30	-0.0613027380622567
cg10201735	chr14	97502302	1.05356047071889e-35	4.76868861619609e-30	-0.140273342489016
cg19713209	chr6	32939729	1.05457993542059e-35	4.7733029784968e-30	0.0324975000306667
cg16577588	chr1	158079311	1.05550651775585e-35	4.77749693105761e-30	-0.0930659098693524
cg08271229	chr1	2222674	1.05989762478052e-35	4.79737222313909e-30	0.161366389443142
cg10005270	chr10	128210036	1.06526776748839e-35	4.82167888527198e-30	-0.122886945834436
cg18358509	chr17	46117205	1.07863024028559e-35	4.88216091139505e-30	-0.0524859436328254
cg22550275	chr8	59405619	1.08324006815879e-35	4.90302619090439e-30	-0.0984894009764373
cg02658668	chr5	121525513	1.08555865274662e-35	4.91352070758091e-30	-0.0738227931786105
cg19273495	chr4	186921049	1.09165960806154e-35	4.94113521758461e-30	-0.103483185958589
cg23356505	chr6	144613012	1.09333869593847e-35	4.94873520587846e-30	-0.0815171495055635
cg17598704	chr4	148885518	1.09353758054682e-35	4.94963540932584e-30	-0.0676848270342492
cg06751700	chr19	48644271	1.09492413797312e-35	4.9559113287422e-30	-0.0626712984836549
cg04008913	chr3	43327465	1.09642034755337e-35	4.9626835623169e-30	-0.144450219422701
cg17340268	chr14	105411764	1.10062194598979e-35	4.98170108925573e-30	-0.0720106197104684
cg07337287	chr12	111285754	1.10077163275974e-35	4.98237861049509e-30	-0.0505929035676098
cg05343808	chr7	50857635	1.11062475385298e-35	5.02697639837459e-30	-0.0840906738028027
cg23633860	chr6	5030141	1.1113926223936e-35	5.03045197103526e-30	-0.0356303599262909
cg02652891	chr6	163525424	1.11981939693057e-35	5.06859374355098e-30	-0.111511364653265
cg17388689	chr13	107140685	1.12415655063794e-35	5.08822482889047e-30	-0.100530102123118
cg03525266	chr1	149396788	1.12460337144855e-35	5.09024725605269e-30	-0.0701024658456877
cg22980771	chr3	38584767	1.12784161753563e-35	5.10490439978683e-30	-0.114534330980989
cg00616962	chr15	99637068	1.12826292751172e-35	5.1068113582792e-30	-0.0690695164803641
cg26446913	chr19	45940055	1.12971256390231e-35	5.11337278948845e-30	-0.0857636359799306
cg07517948	chr15	67801494	1.13028826163769e-35	5.1159785471202e-30	-0.0663427556951745
cg19620086	chr12	46768016	1.13033163454158e-35	5.11617486416019e-30	-0.121677800537787
cg23927469	chr4	6909853	1.13041063366744e-35	5.11653243474357e-30	-0.114511073300074
cg18429723	chr2	110259780	1.13200106310272e-35	5.1237311318793e-30	-0.0714177556442545
cg06214745	chr17	1051817	1.1415674367897e-35	5.16703102644374e-30	-0.0777658884499312
cg00927939	chr7	48962376	1.14886843070266e-35	5.20007722315222e-30	-0.119748004893707
cg01943632	chr11	118764337	1.15071222474236e-35	5.20842271436235e-30	-0.0700966338572074
cg21267232	chr1	68857998	1.16048796085171e-35	5.25267023768466e-30	-0.0766093064175924
cg07355763	chr5	127868982	1.16385871518563e-35	5.26792714819613e-30	-0.137867200662733
cg26953096	chr16	90146568	1.16440890011242e-35	5.27041742822283e-30	-0.0339057395134843
cg03569377	chr14	28081415	1.16646062632043e-35	5.27970407448913e-30	-0.0733845365219796
cg13200854	chr4	90836547	1.16836715167162e-35	5.28833350392521e-30	-0.126871002165249
cg02599116	chr16	68275991	1.17279891913778e-35	5.30839283573658e-30	-0.0384875100011948
cg23097035	chr7	28396164	1.17430579525034e-35	5.31521334880978e-30	-0.0743415413282317
cg20070618	chr6	17934070	1.17775604936639e-35	5.3308300960051e-30	-0.102867918044219
cg12976178	chr7	46114949	1.17970716549525e-35	5.33966135489453e-30	-0.0792048172730709
cg11010432	chr2	239540451	1.18063820057488e-35	5.34387546173407e-30	-0.104944166600771
cg15275286	chr3	35594545	1.18777650600417e-35	5.37618528806643e-30	-0.090286959295101
cg01164334	chr12	126926867	1.18926260298047e-35	5.38291174936637e-30	-0.112340914815215
cg17360854	chr2	161224771	1.19070351500539e-35	5.38943369182828e-30	0.179223950060547
cg05139043	chr11	72979531	1.19136176934311e-35	5.39241312210694e-30	-0.0661616280345055
cg11789804	chr1	219958132	1.19424392434427e-35	5.40545850500247e-30	-0.128611522888292
cg11345718	chr5	120167319	1.19465829609121e-35	5.40733405926578e-30	-0.0667215557562762
cg11433672	chr17	26578289	1.1972306465557e-35	5.41897718627919e-30	0.119025793715922
cg02836963	chr1	179716449	1.19785122118092e-35	5.42178606838236e-30	-0.0768088231750971
cg10565512	chr14	75748252	1.20690540992469e-35	5.46276768072575e-30	-0.0865685135590542
cg17288747	chr6	150547954	1.22074196334837e-35	5.5253955190252e-30	-0.0749297006820807
cg26876914	chr2	75401746	1.23230379077312e-35	5.57772735602474e-30	-0.0968851550443766
cg07345354	chr13	37016859	1.23293547285209e-35	5.58058651335148e-30	-0.098875190098068
cg00970926	chr3	76063343	1.23754485985458e-35	5.60144979736539e-30	-0.0681312492060167
cg19215764	chr6	8383780	1.23919171459555e-35	5.60890389010525e-30	-0.100937555915157
cg08063125	chr19	56989543	1.23929399505486e-35	5.609366838057e-30	0.122955746882901
cg22389438	chr1	18926496	1.24005255874038e-35	5.61280029452422e-30	-0.0898431752961266
cg07390478	chr7	150646082	1.24235092525689e-35	5.62320329895326e-30	-0.0826262470785098
cg08108051	chr16	89147306	1.24567372360355e-35	5.63824314819782e-30	-0.130953809411291
cg11817589	chr18	55112743	1.24646302504783e-35	5.64181573175299e-30	-0.1073116390564
cg17630248	chr4	119282020	1.2523154824084e-35	5.66830547540583e-30	-0.0372245674436775
cg20010341	chr7	155059286	1.25591987166235e-35	5.68461987831044e-30	-0.063887554252271
cg06907626	chr7	44580809	1.26010930851429e-35	5.70358235875589e-30	-0.0713873919807041
cg21635588	chr6	154622698	1.2677667201082e-35	5.73824179455694e-30	-0.106993016894739
cg16665291	chr11	35258604	1.26961240254266e-35	5.74659583313272e-30	-0.0555822015338072
cg04344792	chr11	69785829	1.27766197450156e-35	5.78303028870744e-30	-0.123031656961869
cg25274052	chr15	72565016	1.28227959171999e-35	5.80393082481854e-30	0.0743149661884241
cg11688410	chr10	33260748	1.28252688395083e-35	5.8050501337513e-30	-0.155212266714606
cg21236457	chr13	114790112	1.28366686272619e-35	5.81020997408304e-30	-0.0641778177897927
cg23527920	chr6	32906857	1.28671499939815e-35	5.82400663317586e-30	-0.0962479735150318
cg11855117	chr1	92293627	1.28724527316862e-35	5.82640679013219e-30	-0.163802777187484
cg13920435	chr9	90589640	1.29338953294245e-35	5.8542173073761e-30	0.0517597231927115
cg26916916	chr17	9070303	1.30085309978442e-35	5.88799935143023e-30	-0.101530731639541
cg08813377	chr4	190569726	1.30474087596186e-35	5.90559643723113e-30	-0.090418992496607
cg05353659	chr17	41052658	1.30559395560718e-35	5.90945769750653e-30	-0.071885756512829
cg15324331	chr10	30085133	1.30749455108443e-35	5.9180602867914e-30	-0.133401980283666
cg09753897	chr2	147280197	1.30843917614627e-35	5.92233590542383e-30	-0.113649427393197
cg06536806	chr5	54081633	1.31039199882648e-35	5.93117488860833e-30	-0.139315506914071
cg05237374	chr14	66980127	1.313355260782e-35	5.94458738266713e-30	-0.10541287519433
cg23494069	chr8	7706073	1.31737121270621e-35	5.96276462522359e-30	-0.100220185132911
cg23876072	chr11	69931921	1.32195029432906e-35	5.98349073920985e-30	-0.090817868263842
cg26993940	chr5	177892758	1.32969803220815e-35	6.01855901526245e-30	-0.0696692730220894
cg04854328	chr5	92914828	1.33208572268279e-35	6.02936632315019e-30	0.145820869466299
cg23318156	chr6	35392306	1.332272341966e-35	6.03021101054703e-30	-0.0600519384316031
cg21354912	chr18	61472145	1.33576445828138e-35	6.04601723694066e-30	-0.104528075702306
cg13315838	chr21	33029689	1.33671690225187e-35	6.05032824598657e-30	-0.0735210363601536
cg04318704	chr19	53497027	1.33903543810005e-35	6.06082254205474e-30	0.0678886431959508
cg15442990	chr4	9534313	1.34357974349563e-35	6.08139124979455e-30	0.0860653746663356
cg08283318	chr19	51859473	1.34739381888763e-35	6.09865474667833e-30	-0.0813169907182194
cg03815913	chr12	20124701	1.3493855239875e-35	6.10766972180364e-30	-0.127375100767054
cg14969965	chr10	38267959	1.35517708983762e-35	6.13388385464845e-30	-0.0719964460429804
cg11396122	chr19	9360855	1.3567603160911e-35	6.14104994831051e-30	-0.087165244621065
cg03219809	chr11	63752561	1.36367074471724e-35	6.17232834498384e-30	-0.0846420879600957
cg02235848	chr6	165974378	1.36611618898754e-35	6.18339706156673e-30	-0.0964673860481385
cg07798731	chr10	85932296	1.37258442841086e-35	6.21267399493893e-30	-0.10991640586966
cg13842222	chr4	185972881	1.37469146752512e-35	6.22221100180024e-30	-0.0997599647685917
cg09060081	chr11	8332553	1.38196956828001e-35	6.25515357812309e-30	-0.0797890176711708
cg07915117	chr1	32421131	1.3838969349131e-35	6.26387734061978e-30	-0.0813961523464177
cg18267532	chrX	50657271	1.38470775140302e-35	6.26754730686543e-30	-0.0705532801198535
cg10560041	chr5	153876529	1.38481615560595e-35	6.26803797247299e-30	-0.0867400936669344
cg19313660	chr1	219606404	1.39297866881149e-35	6.30498362949467e-30	-0.0821994277192142
cg13126790	chr6	160010346	1.3941372838162e-35	6.31022782224592e-30	-0.105740800746184
cg16267374	chr7	155275294	1.40514779310686e-35	6.36006425002786e-30	-0.0951165797551381
cg01260615	chr6	27484919	1.41825905221941e-35	6.41940921769865e-30	-0.0818546762393968
cg18771577	chr11	123452158	1.42174098778802e-35	6.4351693633854e-30	-0.124821091314251
cg23324149	chr8	11946867	1.42200981187656e-35	6.43638613110439e-30	-0.0666857090920867
cg27142530	chr4	187266705	1.42210750920197e-35	6.43682833460051e-30	-0.140195665635867
cg24907075	chr19	12515481	1.42790053352569e-35	6.46304906887598e-30	-0.0963799917424347
cg22226342	chr21	31693907	1.42836831611511e-35	6.46516637449918e-30	-0.0991202180070087
cg22253078	chr2	212196399	1.42937184700218e-35	6.46970861621208e-30	-0.0808939175198643
cg23029519	chr9	21187344	1.43014428493678e-35	6.47320487113793e-30	-0.0708015749009007
cg01030081	chr13	107440661	1.43060829476514e-35	6.47530510026366e-30	-0.0750675303416896
cg07725983	chr5	123917964	1.43709300627254e-35	6.50465659057116e-30	-0.127164825187817
cg06238779	chr15	65119016	1.43741957293023e-35	6.50613471617118e-30	-0.0945655715326029
cg22346124	chr11	2291677	1.44358234576774e-35	6.5340290283547e-30	0.0917806686181101
cg07636865	chr13	36792084	1.44749417831531e-35	6.55173499954146e-30	-0.0770088226478449
cg16718539	chr4	96761598	1.44986977605033e-35	6.56248757254558e-30	-0.0938449984254907
cg15584127	chr1	41924517	1.46014478567107e-35	6.60899493759156e-30	-0.080680140718655
cg24433667	chr4	55265935	1.46313855957191e-35	6.62254553664795e-30	-0.0733476634759849
cg05955251	chr11	2447537	1.46558078088075e-35	6.6335996652693e-30	-0.121490667151394
cg24910374	chr17	39554160	1.46689670363696e-35	6.63955587380381e-30	-0.0729836716416934
cg10689409	chr11	57887499	1.47090937074844e-35	6.65771824844383e-30	-0.110671645324189
cg26205890	chr17	73955839	1.47216418296146e-35	6.66339785477115e-30	-0.126686024632419
cg22825871	chr6	32043561	1.47697000978998e-35	6.68515027651197e-30	-0.0813807751504499
cg26149658	chr4	2439423	1.47874497555585e-35	6.6931842330594e-30	-0.0768099215199574
cg03274800	chr8	22852120	1.48090556354739e-35	6.70296361606202e-30	-0.105506679518006
cg27127887	chr8	11831823	1.48308651840005e-35	6.71283518477343e-30	-0.120840231714381
cg17754515	chr1	160385729	1.48604105388055e-35	6.72620818053739e-30	-0.0655868097016986
cg16911214	chr7	22274261	1.48644845107616e-35	6.72805216616799e-30	-0.14273110661337
cg22785672	chr7	44083650	1.48715524448997e-35	6.73125129692517e-30	-0.124113684442561
cg18678851	chr3	12854554	1.49346371202228e-35	6.75980506117795e-30	-0.0629379856032684
cg06230206	chr11	126456119	1.49447792279873e-35	6.76439564284696e-30	-0.13650509328465
cg01082602	chr1	7726441	1.49552867265937e-35	6.76915160991118e-30	-0.123151920769551
cg12010995	chr8	59413152	1.49649138080561e-35	6.77350907728518e-30	-0.093033755513111
cg02828878	chr10	90973635	1.50687884466349e-35	6.82052543944658e-30	-0.0784384515523226
cg00347729	chr11	102651753	1.50744010931325e-35	6.82306586918021e-30	-0.141829546252509
cg26104690	chr7	106708700	1.50781383758595e-35	6.82475746051178e-30	-0.0984271623728545
cg12138450	chr14	34320864	1.51351015302638e-35	6.85054046523719e-30	-0.113017962931739
cg20836546	chr2	29298474	1.51443049429665e-35	6.85470616911516e-30	-0.0804128065963306
cg27076113	chr6	98973854	1.5482505958146e-35	7.00778474181177e-30	-0.144097004481032
cg04221650	chr1	152681887	1.54990464087887e-35	7.01527137982441e-30	-0.137711568686965
cg13219922	chr12	6125715	1.55413964067995e-35	7.03444009002405e-30	-0.077780065730633
cg01713582	chr4	146599894	1.55728484006211e-35	7.0486760801795e-30	-0.074899837239552
cg27209395	chr6	26172397	1.55904772852598e-35	7.05665537171802e-30	0.10040676854101
cg00840694	chr8	1994574	1.57172073643535e-35	7.11401670049788e-30	-0.142280102094541
cg17148988	chr8	56989372	1.57474946811669e-35	7.12772552755784e-30	-0.0825225282813931
cg04488529	chr10	88130370	1.58310996839347e-35	7.16556732554064e-30	-0.0860742955327332
cg24084693	chr3	28013305	1.593510874694e-35	7.21264453169248e-30	-0.108148542430587
cg07881817	chr3	170904870	1.59456272705491e-35	7.21740548895957e-30	-0.12316563024483
cg12865025	chr6	33042551	1.59618530468033e-35	7.22474969716238e-30	-0.129050318504759
cg01214224	chr13	112894138	1.60333024512989e-35	7.25708955532164e-30	-0.0971625753856028
cg14544632	chr11	3493045	1.60968103713013e-35	7.2858348911206e-30	-0.0574627098072251
cg01898628	chr17	41836261	1.61011137095301e-35	7.28778269388975e-30	-0.120769060740257
cg26298583	chr8	141656336	1.61430266539364e-35	7.30675358226463e-30	-0.0479688106210053
cg17601287	chr11	119066606	1.61529083900534e-35	7.31122631295633e-30	-0.0900705550506625
cg16356456	chr7	73720870	1.61539660198991e-35	7.31170502372286e-30	0.14269682804199
cg25793597	chr10	9450986	1.62022299470832e-35	7.33355053202846e-30	-0.146150435755151
cg11166167	chr1	8292578	1.62204404769604e-35	7.34179309132468e-30	-0.112625256125747
cg17860800	chr1	27287541	1.62285733918964e-35	7.3454742600805e-30	-0.1248276768543
cg21470090	chr6	1408685	1.62532909538774e-35	7.35666207128969e-30	-0.0827468358626976
cg04567009	chr1	161600769	1.63272157361062e-35	7.3901223497708e-30	-0.134108789392611
cg06848073	chr1	11713540	1.63821620629674e-35	7.4149924859127e-30	-0.165318187444362
cg16428086	chr4	122137613	1.63856025209433e-35	7.41654972664448e-30	-0.0674271341139893
cg23432932	chr3	43020112	1.64157876339461e-35	7.43021229360247e-30	-0.103790249307847
cg08514779	chr13	112076555	1.64758794781211e-35	7.45741142466406e-30	-0.11121728749873
cg01717609	chr1	228605477	1.65650835389507e-35	7.4977875019011e-30	-0.109330977671303
cg09765797	chr10	31132210	1.67589942423932e-35	7.58555652795748e-30	-0.0611977780630698
cg09499256	chr19	52263842	1.68530124248789e-35	7.62811160182322e-30	-0.135338011173488
cg26148774	chr12	56030242	1.68873450976344e-35	7.64365146216185e-30	-0.125613190480949
cg04435807	chr10	90610522	1.68980142890387e-35	7.64848061559042e-30	-0.125853161758066
cg02377374	chr2	231860906	1.6927122301992e-35	7.66165565906142e-30	-0.0553665716833308
cg18274619	chr3	127494852	1.71146937991311e-35	7.74655539552554e-30	0.121965299366149
cg19795482	chr10	44070149	1.71847282826018e-35	7.77825482364093e-30	0.052320478295029
cg07117391	chr3	156161045	1.72371748369998e-35	7.80199349777189e-30	-0.0777115946956097
cg17687282	chr3	137851111	1.74225336622791e-35	7.88589172142274e-30	-0.112939369213723
cg10620457	chr1	57432110	1.74240648460285e-35	7.88658477499849e-30	-0.107221171679628
cg12305798	chr2	24396550	1.74286634998829e-35	7.888666245298e-30	-0.112479700899315
cg15003194	chr11	133910729	1.74799646128906e-35	7.91188646287424e-30	-0.126287372615009
cg01702225	chr7	55084424	1.75745428474733e-35	7.95469503088046e-30	-0.0814495559775786
cg06368401	chr3	15914952	1.75844603573027e-35	7.95918395368448e-30	-0.0971001779404659
cg16895493	chr11	46296020	1.75906458342657e-35	7.96198366138036e-30	-0.117281906851455
cg01313965	chr3	169681647	1.76146723628972e-35	7.9728586929287e-30	-0.0353349339622875
cg13003163	chr12	48866481	1.76170202867806e-35	7.97392142432437e-30	-0.0560513466527072
cg20311501	chr5	112073502	1.76219815977752e-35	7.97616704267462e-30	0.112170779336441
cg01396102	chr1	13517115	1.76758712669202e-35	8.00055890806103e-30	-0.0916086662553735
cg10188659	chrX	129627603	1.76785076005831e-35	8.00175218122151e-30	-0.104911947263014
cg03128025	chr2	174259203	1.77339274639455e-35	8.02683665229581e-30	-0.106220662716928
cg09047390	chr2	242938764	1.78558764505657e-35	8.08203393431376e-30	-0.0938219978387542
cg09707903	chr12	19286583	1.79362249641541e-35	8.11840176062521e-30	-0.116324497735955
cg13812249	chr9	71999962	1.79413171399862e-35	8.12070661180338e-30	-0.0778558127006991
cg25599242	chr11	63304337	1.79886907721016e-35	8.14214914941326e-30	0.103211600443333
cg15023933	chr6	169243555	1.8011807994977e-35	8.15261260553446e-30	-0.0933065753431355
cg12379422	chr12	56552067	1.80239606611153e-35	8.15811321819797e-30	0.0287527222339822
cg12099472	chr1	224677565	1.80596823913114e-35	8.17428180204971e-30	-0.111804445290297
cg15442434	chr6	170210649	1.80824522322026e-35	8.18458802405292e-30	-0.112784662855055
cg22666438	chr19	919596	1.80914633382352e-35	8.18866668493205e-30	0.0752495279722249
cg08971041	chr16	87911340	1.8124096978104e-35	8.20343751881129e-30	-0.0921742386959046
cg02535223	chr16	77952576	1.82107904104728e-35	8.24267722033068e-30	-0.0998671783314991
cg26398691	chr14	99176473	1.82832878044191e-35	8.27549142576298e-30	-0.0973662798630221
cg09521872	chr7	50800547	1.83425010860465e-35	8.30229289657286e-30	-0.0617797076347476
cg04222463	chr22	42917251	1.83451804469492e-35	8.30350564498082e-30	-0.0568875009261374
cg10711475	chr6	170473165	1.83590972977631e-35	8.30980477349731e-30	-0.0713610590905388
cg11346128	chr6	142465233	1.83877263256373e-35	8.3227630158679e-30	-0.0854195142088399
cg15572423	chr6	30307205	1.84689525180509e-35	8.3595281024353e-30	-0.0908229766663682
cg05781609	chr1	86429211	1.85258355033968e-35	8.38527482056047e-30	-0.121113965731051
cg02974527	chr6	71955181	1.85272754483697e-35	8.38592657709378e-30	-0.0821583691802873
cg03039701	chr6	134375186	1.86423327160201e-35	8.43800448792133e-30	-0.103950340408993
cg24947024	chr6	37324995	1.87652230563048e-35	8.49362785108303e-30	-0.0608764033768241
cg08804555	chr6	133468924	1.87844714064809e-35	8.50234015482983e-30	-0.0646026521953535
cg00346523	chr12	48722511	1.88502299912595e-35	8.53210420002382e-30	-0.0608283528384088
cg01487694	chr8	100974617	1.8954771608193e-35	8.57942245392996e-30	-0.0977239260861008
cg02395363	chr1	145395846	1.89628866802262e-35	8.58309554652408e-30	0.0615691443544072
cg14918338	chr15	45427034	1.90634519944061e-35	8.62861402242004e-30	-0.0985669210514956
cg17803868	chr7	155250900	1.91457282215283e-35	8.66585438199749e-30	0.10321275572274
cg05431656	chr3	93789237	1.92288713936396e-35	8.70348714341753e-30	-0.0724550730783429
cg05998983	chr10	74653449	1.92767761750652e-35	8.72517009301504e-30	-0.0943371470208458
cg23441208	chr19	49314192	1.93629045643232e-35	8.76415404133134e-30	0.039982504271468
cg25319564	chr13	114214573	1.93874057844297e-35	8.77524393058329e-30	-0.0478932533865804
cg05976179	chr12	132294117	1.9530291257592e-35	8.83991761075884e-30	-0.0587236804736733
cg03134661	chr19	4919655	1.95607366909024e-35	8.85369800545639e-30	-0.0633727953861912
cg03931808	chr19	14139099	1.95879619005408e-35	8.8660208431942e-30	-0.0644678734494266
cg07804857	chr16	84208222	1.96015474641424e-35	8.87217002250494e-30	-0.0959667084305638
cg02444226	chr2	66545288	1.96836334207011e-35	8.90932426067826e-30	-0.105866696370912
cg07940280	chr17	11054037	1.96994239492771e-35	8.91647146446549e-30	-0.0832687957263417
cg08481002	chr11	78131601	1.97331292053366e-35	8.93172733969466e-30	0.0981700708492815
cg20825216	chr11	2274400	1.98108618490458e-35	8.96691115528622e-30	-0.0863468263352978
cg01709096	chr1	16087977	1.9851741800008e-35	8.98541448397043e-30	-0.108408906037395
cg01165426	chr16	32362057	1.99470474241059e-35	9.02855228738334e-30	-0.0827878931483753
cg27423739	chr3	193830418	1.99657056987485e-35	9.03699750760174e-30	-0.148339188514943
cg08839020	chr6	38679582	2.0060940781688e-35	9.0801033822523e-30	-0.0913151149833102
cg09630417	chr7	123459295	2.0136057537245e-35	9.11410317885306e-30	-0.122462832206155
cg07474324	chr16	28227095	2.01404687553514e-35	9.11609981085966e-30	-0.0612883940760922
cg15626421	chr12	34259098	2.01796565774862e-35	9.13383723804129e-30	-0.124349731067492
cg23243902	chr11	117049849	2.02251752046031e-35	9.15444015215869e-30	0.0343395170158654
cg14593956	chr5	138677986	2.02564608055248e-35	9.16860082856146e-30	0.03029163154876
cg09551204	chrX	46768701	2.02570855970195e-35	9.16888362543655e-30	-0.0951765352245568
cg27403388	chr2	222639321	2.03323644870486e-35	9.20295680831486e-30	-0.073429552176234
cg13166171	chr22	45133951	2.03817897725093e-35	9.22532797757177e-30	-0.131763149516839
cg24412829	chr2	60815558	2.04940283429548e-35	9.27613007275827e-30	-0.121328030762201
cg10494758	chr20	18483073	2.05273326447024e-35	9.29120446564106e-30	-0.0365912582481479
cg03552658	chr19	59066570	2.05356396862097e-35	9.29496444861034e-30	0.0298777092976038
cg10312190	chr11	67749846	2.08511756645202e-35	9.43778423632913e-30	-0.0590872565108681
cg26153885	chr21	35735518	2.08857163863594e-35	9.45341826509232e-30	-0.0623867183540631
cg22795239	chr7	120965378	2.09741533468935e-35	9.49344713279103e-30	-0.0652633271440029
cg12345156	chr2	132029030	2.11025175477877e-35	9.55154810758494e-30	-0.0829188858357587
cg14843651	chr5	170811643	2.11358253745428e-35	9.56662409597782e-30	-0.0892350578561801
cg04618528	chr17	39645876	2.11371325941748e-35	9.56721577757098e-30	-0.0667788098699798
cg02646528	chr11	56949288	2.11633297162526e-35	9.57907327614857e-30	-0.112774184876302
cg12463325	chr2	85371196	2.11664685832466e-35	9.58049400896058e-30	-0.0916800123324496
cg16982073	chr13	112507984	2.12181939903792e-35	9.60390627308936e-30	-0.158483563749852
cg09618387	chr19	50267850	2.12556870351953e-35	9.6208765999923e-30	-0.0966478644521041
cg15784635	chr6	30010145	2.13208732860502e-35	9.65038159197176e-30	-0.0693875546098116
cg11834744	chr14	70044404	2.13768193777029e-35	9.67570424765214e-30	-0.0714523371942568
cg26060583	chr8	71311300	2.15534439650894e-35	9.75564912814256e-30	-0.0661885787845447
cg19213045	chr13	40180622	2.16402965987461e-35	9.79496088830404e-30	-0.090903895200132
cg06300886	chr17	20811255	2.16920789413948e-35	9.81839892292775e-30	-0.137925078502036
cg15595333	chr11	117689733	2.18257181229823e-35	9.87888749113298e-30	-0.0470694689356241
cg14866339	chr14	101487756	2.18981175677815e-35	9.91165736223468e-30	-0.110492053939315
cg03455107	chr17	54509207	2.19074149246601e-35	9.9158655876892e-30	-0.110279657658457
cg20001666	chr1	20990821	2.19472078323999e-35	9.93387689234784e-30	-0.0568141188577304
cg15164048	chr8	1850322	2.20186350990184e-35	9.96620673032831e-30	-0.0853023106689693
cg01847596	chr2	95660093	2.20955366029076e-35	1.00010143504277e-29	-0.0916605382599469
cg15282206	chr4	185872527	2.21462976823143e-35	1.00239901347552e-29	-0.0631169179929544
cg13929323	chr9	114364066	2.22124921933697e-35	1.00539514915162e-29	-0.131010845221286
cg21060817	chr2	28792031	2.22343590449109e-35	1.00638489970618e-29	-0.0617043011620911
cg16032621	chr8	119916546	2.22831939968551e-35	1.00859529660206e-29	-0.0853091378436557
cg07944060	chr2	120186803	2.23060540286595e-35	1.0096300010776e-29	-0.0679706678934666
cg24892433	chr13	112183412	2.23117213841918e-35	1.00988652032412e-29	-0.0900534387446839
cg25112191	chr1	151804260	2.23990346729826e-35	1.01383854678934e-29	-0.134800665783114
cg26360924	chr1	118793005	2.24851829979675e-35	1.0177378439638e-29	-0.121392766450099
cg04492982	chr4	115571489	2.24976450527487e-35	1.01830190896454e-29	-0.0952777957408998
cg20157693	chr1	1419379	2.25526788159358e-35	1.02079288017418e-29	-0.0407406643571632
cg11527344	chr11	57972167	2.25539497755626e-35	1.02085040711138e-29	-0.0898572863620596
cg09270028	chr19	55983873	2.27433519023788e-35	1.02942323981661e-29	-0.118136515834567
cg10881615	chr2	69100119	2.28851716013547e-35	1.03584236812348e-29	-0.117317071710337
cg03681405	chrX	99195948	2.29206117735317e-35	1.03744648246065e-29	-0.103010095096713
cg27392543	chr4	1632337	2.29463219179813e-35	1.03861019044482e-29	-0.0501037813182168
cg23108037	chr1	3507069	2.30008548702464e-35	1.04107849365001e-29	-0.128988200608713
cg08795360	chr21	41033440	2.30830647555931e-35	1.04479952680651e-29	-0.0499896445202645
cg01314597	chr4	4609712	2.31016263614544e-35	1.04563967334797e-29	-0.0746291999318884
cg15239627	chr7	120918492	2.32363105772456e-35	1.05173583113364e-29	-0.119299470656727
cg25061755	chr2	48808114	2.32681267826282e-35	1.05317591531139e-29	-0.0906766258160255
cg26087625	chr10	77139116	2.32957772602664e-35	1.05442744782053e-29	-0.162338486352061
cg07567308	chr20	3149320	2.34598891616353e-35	1.06185557916743e-29	-0.125666226583112
cg03358506	chr8	22058702	2.35077222317673e-35	1.06402062828759e-29	-0.0639788979004118
cg21543102	chr1	152974771	2.35726332699208e-35	1.06695867064312e-29	-0.112076648632755
cg05834275	chr16	10916163	2.36070890336269e-35	1.06851822809344e-29	-0.0627919786386789
cg05358544	chr6	91205136	2.37078620183855e-35	1.07307947539337e-29	-0.0839105635070801
cg16022081	chr1	2564329	2.37894845217983e-35	1.07677392211635e-29	-0.086779404132233
cg14445205	chr8	72565468	2.38580022709123e-35	1.0798752135874e-29	-0.0887515599538086
cg21535980	chr17	1083183	2.39895462291137e-35	1.08582923514988e-29	0.0547934004726316
cg10774367	chr19	54243305	2.40253176651164e-35	1.0874483433491e-29	-0.07674574122247
cg04072419	chr2	71246588	2.40300162181268e-35	1.08766101207459e-29	-0.11079722122541
cg11710162	chr12	52646070	2.4055937054032e-35	1.08883425650183e-29	-0.0759257724901789
cg09790134	chr16	5143172	2.40935201699474e-35	1.09053536604426e-29	-0.0699664966045725
cg21917261	chr14	34090123	2.41583389391569e-35	1.09346923206748e-29	-0.0911032861461919
cg17184245	chr1	21996585	2.4163500886507e-35	1.09370287522561e-29	-0.107878204326406
cg02767024	chr2	127734676	2.42068250745197e-35	1.09566384061796e-29	-0.104462975318988
cg09681286	chr16	2334256	2.42277387005926e-35	1.09661044570944e-29	-0.0991953394443125
cg14992155	chr4	150999905	2.42337504796853e-35	1.09688255446181e-29	0.0296099503821105
cg04770127	chr13	43538335	2.42532179667402e-35	1.09776370354138e-29	-0.0896623418627295
cg21482074	chr15	20742614	2.44308631638065e-35	1.10580438703811e-29	-0.0690847152123772
cg09820180	chr6	140168822	2.4499310907134e-35	1.10890250986525e-29	-0.163424643958196
cg22880392	chr8	41147060	2.47030893700075e-35	1.1181260529189e-29	-0.117077751391146
cg24999858	chr2	214027718	2.47160271153413e-35	1.11871164891085e-29	-0.0933890269555017
cg20026524	chr6	166068575	2.48161319916798e-35	1.12324265588661e-29	-0.0673600700001499
cg05575220	chr3	138557288	2.48391223487384e-35	1.12428325922201e-29	-0.0679193550565218
cg04682969	chr12	1751897	2.49998518954787e-35	1.1315582964043e-29	-0.126409007647872
cg12583367	chr4	4412229	2.51111733240458e-35	1.13659699369696e-29	-0.0803745712477721
cg24200501	chr2	172378036	2.51463948680633e-35	1.1381912123552e-29	-0.0914946497795316
cg07267493	chr17	21353689	2.52230494862043e-35	1.14166079967427e-29	-0.097266670372658
cg12492289	chr21	47269180	2.52296405479994e-35	1.14195912826788e-29	-0.0868257914261275
cg00854242	chr18	74961724	2.53874750456317e-35	1.14910312800041e-29	0.0994856673432596
cg15546607	chr15	32323027	2.55034068694949e-35	1.1543505037712e-29	0.0426783665888125
cg13107839	chr1	14847711	2.55214899730701e-35	1.15516899205508e-29	-0.121644305384484
cg27605889	chr4	81660494	2.60835213284127e-35	1.18060799247941e-29	-0.104382157478122
cg10635061	chr2	106055006	2.61266931234606e-35	1.18256206016995e-29	-0.131767754978771
cg08687643	chr3	58569597	2.62249887473134e-35	1.18701117567415e-29	-0.0815707229790911
cg05680229	chr2	29255202	2.62555103495572e-35	1.18839266274787e-29	-0.053508317820306
cg02519499	chr21	47335691	2.62863021869814e-35	1.18978638136846e-29	-0.0833882604842789
cg02350740	chr4	188686726	2.64690762803006e-35	1.19805921204473e-29	-0.0668817307739809
cg06619494	chr2	92164727	2.64916848642638e-35	1.19908253533723e-29	-0.0829679206008814
cg05551825	chr7	5735129	2.64936349098862e-35	1.19917079947221e-29	0.189191724574328
cg03199958	chr4	189061030	2.6596545251258e-35	1.20382878908959e-29	-0.0632499091196973
cg05060577	chr17	39296715	2.66070529068578e-35	1.20430439290194e-29	-0.0817246129903121
cg10295126	chr6	31022598	2.67937194532396e-35	1.2127534061242e-29	-0.0864924640517086
cg17900015	chr17	38957507	2.68944226291934e-35	1.21731149369613e-29	-0.114920593980956
cg15526954	chr18	77139085	2.69782620653877e-35	1.22110628456082e-29	0.109886586777891
cg09992184	chr1	118151821	2.70813666216133e-35	1.22577306484743e-29	-0.114594062075152
cg27648738	chr15	84115811	2.71002630142169e-35	1.2266283647073e-29	0.105622091840186
cg16353833	chr2	200488208	2.72201101640839e-35	1.23205295831286e-29	-0.0996591458319155
cg08816455	chr7	138228618	2.72537419327047e-35	1.23357521960324e-29	-0.0817275955339133
cg00768195	chr2	169927922	2.72883963768163e-35	1.23514376984528e-29	-0.115136917194021
cg16383291	chr5	8827420	2.7365325952869e-35	1.23862580247433e-29	-0.116533220520161
cg16103732	chr13	86370663	2.74012492032067e-35	1.24025178218506e-29	-0.0779846395061266
cg03669357	chr3	71912936	2.74522200558529e-35	1.24255885550005e-29	-0.0955977401579051
cg15480962	chr6	30074764	2.75056032576487e-35	1.24497511800965e-29	-0.101821956965216
cg05917188	chr7	80275870	2.75849234897339e-35	1.24856535794643e-29	-0.127213332559892
cg04180823	chr6	167652028	2.76547507682905e-35	1.25172592212483e-29	-0.0986252420891172
cg05750884	chr1	11162183	2.77422372968441e-35	1.25568578987214e-29	-0.0665338119908421
cg16808927	chr16	710921	2.77752270074043e-35	1.25717898994534e-29	0.0912245616202393
cg18748527	chrX	40036021	2.79251881562315e-35	1.26396662144024e-29	0.0753287603550025
cg23667984	chr19	43528994	2.7981773385319e-35	1.26652781603034e-29	-0.0622198516895376
cg23336561	chr17	58181618	2.80709245300317e-35	1.27056302863301e-29	-0.0891163159510089
cg09489825	chr2	129497875	2.80751940855207e-35	1.27075627981529e-29	-0.100350708317693
cg08180553	chr16	70483926	2.80884164803814e-35	1.27135475978491e-29	-0.0569512921993896
cg02410830	chr8	55012178	2.81429419852451e-35	1.27382272590136e-29	-0.0958368205272515
cg27480241	chr2	179310165	2.82023690330499e-35	1.27651254859532e-29	-0.068220348412019
cg19918022	chr2	40672067	2.82096658438764e-35	1.27684282122504e-29	-0.0738280420974083
cg07088513	chr3	48232722	2.83141846883787e-35	1.28157361587621e-29	-0.0938221122180156
cg00732970	chr20	57414162	2.83175602226436e-35	1.28172640133343e-29	-0.086709349636982
cg23229610	chr1	6841125	2.83693058107917e-35	1.28406854119154e-29	-0.0713519720454617
cg08508775	chr2	217990268	2.83986509246712e-35	1.28539677734302e-29	-0.0887565994340121
cg05548130	chr10	130820766	2.84080441203512e-35	1.28582193780181e-29	-0.13900109523067
cg03051116	chr10	30720703	2.84556909742802e-35	1.28797855829245e-29	-0.157143378118964
cg07436820	chr13	52098589	2.85744872504167e-35	1.29335558662071e-29	-0.156961491493792
cg25982561	chr11	22696308	2.86652564894727e-35	1.29746403838041e-29	-0.124710351136793
cg17913877	chr2	60602483	2.86742903928482e-35	1.29787293633533e-29	-0.0750723597723406
cg01472375	chr4	8619939	2.86901915214014e-35	1.29859266275658e-29	-0.102773741586237
cg08797423	chr16	66502262	2.87077745699157e-35	1.29938851724827e-29	-0.115986868509421
cg26386653	chr3	14815452	2.87307891970379e-35	1.30043021910985e-29	-0.0734638334118657
cg16599983	chr6	32168969	2.87475963042133e-35	1.30119095247909e-29	-0.12733145565587
cg03729462	chr4	189931880	2.89962564986071e-35	1.31244595939385e-29	-0.100691157911606
cg07260806	chr6	142335484	2.91175785038656e-35	1.31793730878907e-29	-0.116937649675713
cg09997714	chr6	166061418	2.9328581203162e-35	1.32748783956624e-29	-0.113511014715218
cg15696462	chr5	162995646	2.93289488076186e-35	1.32750447829972e-29	-0.0819768766631354
cg03523122	chr19	51014322	2.93723327573132e-35	1.32946814866116e-29	0.0369848184595631
cg25554205	chr20	4991394	2.94465413917652e-35	1.33282702439891e-29	-0.0518709711509016
cg25262548	chr6	158982975	2.95044655380615e-35	1.33544882186306e-29	-0.0914193910131308
cg19493323	chr11	134058563	2.95384621673986e-35	1.33698759769809e-29	-0.0684304366186938
cg19972590	chr22	32808786	2.96240159826884e-35	1.34085998581803e-29	-0.113090579016599
cg04468776	chr16	11375843	2.96577782724176e-35	1.34238815483313e-29	-0.0633928939906751
cg10901368	chr3	181442137	2.96698178001675e-35	1.34293309516186e-29	0.133833944484681
cg09548893	chr6	32028946	2.97927838970023e-35	1.34849886041646e-29	-0.0857619310587976
cg07724905	chr11	122887526	2.99169876751698e-35	1.35412064634614e-29	-0.121652921960036
cg24255269	chr3	138952528	2.99884119497536e-35	1.35735349471692e-29	-0.0772701886645269
cg04281159	chr1	25354366	2.99998206990173e-35	1.35786988437134e-29	-0.0868776659115801
cg21118939	chr2	177682959	3.05867024085809e-35	1.38443367643863e-29	-0.0928334677514618
cg27512716	chr19	44219675	3.06780365248151e-35	1.3885676960081e-29	-0.103953648361034
cg27293860	chr2	131859885	3.07174356314489e-35	1.39035100201202e-29	-0.0916882055092667
cg17091967	chr4	15940897	3.07378682098598e-35	1.3912758336356e-29	-0.13140280440265
cg01955203	chr8	124515502	3.07828235791763e-35	1.39331063053482e-29	-0.0908779299607563
cg18740800	chr11	27914934	3.07874266662762e-35	1.39351897822499e-29	-0.112308771309976
cg09634094	chr15	75124243	3.08849311000413e-35	1.39793228240873e-29	-0.125810592284928
cg16248160	chr1	30138182	3.10803349117098e-35	1.40677676697476e-29	-0.10661182545077
cg06046819	chr17	4500281	3.12238491523156e-35	1.4132725946416e-29	-0.0702353669056205
cg12300725	chr13	112983207	3.12544562409243e-35	1.41465795105046e-29	-0.107317988273672
cg15810386	chr5	31362491	3.14050973766532e-35	1.4214763605205e-29	-0.132196565329452
cg20475718	chr2	69201798	3.14612393314168e-35	1.42401749136219e-29	-0.0913277791523904
cg25783153	chr10	105564148	3.15411222329209e-35	1.4276331991798e-29	-0.0394733182298086
cg24793022	chr6	160296499	3.15444146221363e-35	1.42778222127591e-29	-0.0954351516807502
cg05027972	chr14	73357268	3.15938794191204e-35	1.43002112659588e-29	-0.104940111036869
ch.4.938375R	chr4	41264221	3.16466604315191e-35	1.43241013244768e-29	-0.0671550805966645
cg26269109	chr13	103426299	3.16647399371559e-35	1.43322845787951e-29	0.039230467080577
cg15965383	chr1	221335745	3.17301937352991e-35	1.43619106696335e-29	-0.134876824390362
cg14250560	chr9	130164928	3.21061802198881e-35	1.45320919282071e-29	0.105789219642998
cg04923746	chr1	211666304	3.21571344193715e-35	1.45551551237024e-29	-0.0782633742141852
cg19166242	chr1	28449602	3.21821207129063e-35	1.45664645697999e-29	-0.0845341822653089
cg13432253	chr1	246959150	3.22993682250991e-35	1.46195338422537e-29	-0.0742458934287707
cg08629379	chr10	118350470	3.23204125922682e-35	1.4629059069988e-29	-0.157672461137887
cg15827843	chr5	1123765	3.24719711172249e-35	1.4697658398905e-29	-0.067585815413266
cg03069242	chr12	4555720	3.25063893026696e-35	1.47132369645101e-29	-0.122757240607427
cg16541222	chr5	111541635	3.25371071511974e-35	1.47271406614179e-29	-0.111268597235266
cg09076299	chr10	9920000	3.26359142413651e-35	1.47718633194121e-29	-0.135304675172709
cg11046380	chr2	172543743	3.26765295541386e-35	1.47902468659716e-29	-0.112742443199999
cg06301399	chr6	29634495	3.27358409142469e-35	1.48170927296519e-29	-0.113355562190438
cg00224465	chr3	42817798	3.27711673819708e-35	1.48330824074319e-29	-0.0767828444427689
cg16418793	chr3	189314727	3.29815754167881e-35	1.49283185545991e-29	-0.0624567168880568
cg24996709	chr6	33170838	3.29955498144656e-35	1.49346437303223e-29	-0.0793096697110608
cg19712391	chr2	26408978	3.31900992907794e-35	1.50227018815883e-29	-0.0774415863092015
cg06374097	chr3	185420396	3.31929099728904e-35	1.50239740693895e-29	-0.105441942719823
cg26206456	chr8	992484	3.33109582158569e-35	1.50774057734105e-29	-0.102727362968251
cg14080881	chr9	34128998	3.35263305732413e-35	1.51748889020439e-29	-0.0448379261855595
cg26827725	chr16	81271937	3.37198647338685e-35	1.5262487495032e-29	-0.157159000304319
cg22207672	chr7	136815227	3.39384964063552e-35	1.53614458744229e-29	-0.134919393483106
cg06692974	chr5	148700400	3.39409904290709e-35	1.53625747339486e-29	-0.121303874893454
cg01541773	chr7	120701117	3.39563218219702e-35	1.53695141209911e-29	-0.0625612194384359
cg18674460	chr6	32169650	3.40925476379538e-35	1.54311734671765e-29	-0.103690105235412
cg18573745	chr17	60354306	3.41106133729421e-35	1.54393504885413e-29	-0.0876586944486974
cg07108118	chr1	76543815	3.42267717905133e-35	1.54919268084529e-29	-0.0957484797104125
cg03722185	chr8	145085954	3.43353443074117e-35	1.55410695524865e-29	-0.045782464047631
cg03760759	chr1	156549533	3.4364506972901e-35	1.55542693331163e-29	-0.0839041484849153
cg10314909	chr1	2524890	3.44681536332066e-35	1.56011825063838e-29	-0.102338693074516
cg09337544	chr22	38857452	3.47254775867684e-35	1.57176540181886e-29	0.0402979012742265
cg02228889	chr12	94858294	3.48315335595443e-35	1.57656577089223e-29	-0.116697126991059
cg10778931	chr15	76901065	3.49858783406228e-35	1.58355181698027e-29	-0.0633408687359045
cg03888078	chr7	764353	3.51342620570671e-35	1.5902680497842e-29	-0.0614391392569891
cg08605458	chr2	26949714	3.52482776460522e-35	1.5954286917822e-29	-0.101032866873205
cg13810489	chr9	133888939	3.52739279025231e-35	1.59658968908074e-29	-0.079151840962123
cg23035419	chr20	3066014	3.53521895063757e-35	1.60013201275128e-29	-0.0943136792683024
cg05058040	chr4	170924904	3.53806545678653e-35	1.60142041544346e-29	-0.0600152760853238
cg20253700	chr16	2099508	3.55032620339779e-35	1.60696994813913e-29	-0.0996203805306516
cg13376438	chr7	108168711	3.55084442631531e-35	1.60720450930539e-29	-0.139445708303194
cg15197218	chr19	49197853	3.56532334669614e-35	1.61375804512169e-29	-0.0937772818003434
cg11302988	chr13	43733828	3.57093831508036e-35	1.61629952580156e-29	-0.0813659455103216
cg13805951	chr14	105948819	3.57536166268582e-35	1.61830164793483e-29	-0.186983677860512
cg05377162	chr1	185286996	3.57722191188387e-35	1.61914364508835e-29	0.065364596076264
cg26456274	chr18	61322767	3.59299420843762e-35	1.62628259658829e-29	-0.116676848384233
cg25419523	chr6	24877624	3.60824444887501e-35	1.6331852519165e-29	-0.118505894907644
cg10819560	chr15	63774509	3.61255119094248e-35	1.63513459535153e-29	-0.0925899058796141
cg24337310	chr10	37943880	3.61275701468242e-35	1.63522775652765e-29	-0.0809534720479592
cg00231810	chr7	155353618	3.62492379286003e-35	1.64073475666706e-29	-0.10562518374484
cg19145138	chr4	177120416	3.62548494668882e-35	1.64098874947997e-29	-0.0641294600347141
cg01183586	chr2	111980326	3.62753947168936e-35	1.64191868091287e-29	-0.0688105663335536
cg11114487	chr2	237091136	3.62998505548729e-35	1.64302561572499e-29	-0.0743831381464985
cg21426003	chr2	237076811	3.63271575905536e-35	1.64426160315819e-29	0.107396422755186
cg09615620	chr16	28891270	3.63354254234751e-35	1.64463582677258e-29	0.0448840766698785
cg08650961	chr10	104748594	3.63663177534772e-35	1.64603409394854e-29	-0.136118921724698
cg02843417	chr16	85949779	3.64147705510078e-35	1.64822719354205e-29	-0.0880425511698924
cg26129677	chr11	45714776	3.67221282486356e-35	1.66213900206669e-29	-0.0804204418967288
cg23963397	chr2	98350651	3.70112385143517e-35	1.67522488437969e-29	-0.0406703657031776
cg02052721	chr1	23518539	3.70369660193508e-35	1.67638937814747e-29	-0.0520525833824516
cg04536588	chr10	6919371	3.70403234015748e-35	1.67654134199612e-29	-0.134616816498168
cg08097446	chr2	237150303	3.71510384579444e-35	1.68155259330655e-29	-0.0861158841225334
cg14735741	chr2	203009762	3.73035367634945e-35	1.68845506311135e-29	-0.0917511273142367
cg21672401	chr12	43499608	3.75985548124914e-35	1.70180834705587e-29	-0.114230984669092
cg20550050	chr2	231683214	3.78099846410772e-35	1.71137821081522e-29	-0.0385361300049638
cg14157073	chr1	7765564	3.78346921579495e-35	1.7124965372684e-29	0.0720676632851935
cg03471593	chr16	55542668	3.78844680680163e-35	1.7147495243754e-29	-0.107061346064479
cg17305128	chr12	64713903	3.7917940769053e-35	1.71626458585334e-29	-0.0544116446103934
cg05737638	chr16	88483242	3.80230040168192e-35	1.72102002161168e-29	-0.0550853499532494
cg05397934	chrX	57167668	3.81996677742147e-35	1.72901628259717e-29	-0.0734020318180526
cg18166900	chr10	44164308	3.83849917919062e-35	1.73740452948033e-29	-0.0794774674903775
cg22511706	chr12	8575139	3.83965783767333e-35	1.73792896843473e-29	-0.061355201538602
cg22201545	chr19	50651582	3.86064553070373e-35	1.74742854398031e-29	0.0313805700263274
cg16588492	chr12	10103165	3.90030800917015e-35	1.76538081295865e-29	-0.105688970028929
cg00401471	chr19	38782834	3.94415152277312e-35	1.78522552714671e-29	-0.114939709231761
cg14055195	chr3	99013462	3.94648676080107e-35	1.78628251659434e-29	-0.128147839457111
cg19971025	chr15	100739896	3.97029686014254e-35	1.79705958661888e-29	-0.0777876454833047
cg19169246	chr17	73887208	4.00729957350038e-35	1.81380797675518e-29	-0.0634635182942724
cg00812293	chrX	49831097	4.03463069241417e-35	1.82617875178465e-29	-0.077725465578163
cg16836040	chr10	81271276	4.03516942450789e-35	1.82642259593731e-29	-0.0850235590644754
cg03716388	chr7	114628176	4.03628658363742e-35	1.82692825120547e-29	-0.115600526554872
cg06979272	chr4	37961457	4.05049056377748e-35	1.83335734192035e-29	-0.064866195167623
cg03525644	chr1	67562326	4.0510970861874e-35	1.83363186973266e-29	-0.067534594587116
cg24188437	chr5	180167132	4.05621938510679e-35	1.83595035540335e-29	-0.100104340540792
cg08165971	chr2	233792394	4.05869843158811e-35	1.837072436296e-29	0.0936812572235513
cg18722504	chr5	139712966	4.06704351956363e-35	1.84084964008601e-29	-0.0808883126034451
cg01843018	chr9	123813144	4.11395475830314e-35	1.86208288643172e-29	-0.0818392982708636
cg08633249	chr15	83926030	4.11703755702519e-35	1.86347824128608e-29	-0.128918289107653
cg18490350	chr7	106662183	4.12394425970602e-35	1.8666043944937e-29	-0.0794749699497269
cg00526069	chr6	164436319	4.12521952899821e-35	1.86718161453234e-29	-0.0703122634435272
cg15747712	chr18	61554003	4.13171747002684e-35	1.87012275158837e-29	-0.100575058725914
cg17954852	chr6	31919854	4.13494840297772e-35	1.8715851558462e-29	-0.0430643055411289
cg22894276	chr7	139164778	4.16401885515709e-35	1.88474319833433e-29	-0.115880235929384
cg05541311	chr16	87309686	4.1741418759504e-35	1.88932514074392e-29	0.178570334182527
cg06242417	chr11	56839706	4.18096226783045e-35	1.89241222743903e-29	-0.113331917687358
cg23157239	chr14	36684553	4.18999536984087e-35	1.89650084426959e-29	-0.124825510382417
cg12379145	chr1	14030611	4.19718453020921e-35	1.89975484517048e-29	-0.0778075969618378
cg22807110	chr4	11433475	4.20905605262171e-35	1.90512820487396e-29	-0.120609936178232
cg23811289	chr14	101440409	4.22793838947343e-35	1.9136748414738e-29	-0.118130626935551
cg24042923	chr1	234019447	4.22907790506362e-35	1.91419061585732e-29	-0.133168947820032
cg16669617	chr15	63676180	4.25605339496944e-35	1.92640042395144e-29	-0.0768355640934478
cg14994447	chr1	111151799	4.27174910969994e-35	1.93350471252704e-29	-0.10637365588226
cg00916432	chr4	137829844	4.28841009379207e-35	1.94104590711273e-29	-0.102646729366213
cg07022307	chr1	160145951	4.29444848513936e-35	1.94377904003469e-29	-0.0575376314858091
cg12960696	chr5	148404114	4.31508437017756e-35	1.95311937813599e-29	-0.137841431736484
cg23780146	chr8	49555596	4.32322875937305e-35	1.95680574043998e-29	-0.113988544911518
cg06917265	chr14	24001957	4.32830542860356e-35	1.95910357292711e-29	-0.0816015845464203
cg05490308	chr19	34400423	4.33737986579846e-35	1.96321089913689e-29	-0.112785243611834
cg03022438	chr11	3446843	4.34177861682122e-35	1.96520188821732e-29	-0.0704554723842788
cg13868520	chr1	12139206	4.36044702859538e-35	1.97365169676501e-29	-0.130945235039966
cg10951591	chr2	3933739	4.38808085318485e-35	1.98615948425365e-29	-0.135697312644894
cg11403428	chr5	2207052	4.3964330314239e-35	1.98993989728127e-29	-0.122690918724841
cg19394737	chr2	219892361	4.40677941297529e-35	1.99462293857735e-29	-0.063069331435711
cg04732193	chr1	209858581	4.41197026175769e-35	1.99697245169834e-29	-0.0754660850815794
cg14564956	chr6	33334602	4.41822432786446e-35	1.99980320462398e-29	-0.0866084588732949
cg11275049	chr3	78556150	4.42122569468712e-35	2.00116170128345e-29	-0.155454234868555
cg03389653	chr16	49316197	4.42799886621832e-35	2.00422741482093e-29	0.112344244257514
cg17918158	chr3	99463106	4.43063481231792e-35	2.00542051256021e-29	-0.118255130090494
cg19731541	chr2	206553344	4.44645677424744e-35	2.01258194390052e-29	-0.127116182131492
cg13473078	chr9	135451552	4.53098718955061e-35	2.05084260765754e-29	-0.0797191254879639
cg26653392	chr15	53001117	4.53325085417784e-35	2.0518672011231e-29	-0.103224749633286
cg06566615	chr17	61064282	4.55390403476248e-35	2.0612153676384e-29	-0.0720590138518497
cg09063765	chr2	113763326	4.55888445915883e-35	2.06346963721123e-29	-0.0664137220973489
cg22032946	chr17	25934400	4.56331254386012e-35	2.06547390347723e-29	-0.0655920022765729
cg18338460	chr2	105858167	4.5637447418829e-35	2.06566952753949e-29	-0.0944743191845635
cg02399455	chr7	87855714	4.58929316975076e-35	2.07723341025161e-29	-0.108970145152814
cg06016577	chr13	79307625	4.63294414610383e-35	2.09699097707439e-29	-0.0928439585482686
cg09098025	chr8	23100643	4.68062125049109e-35	2.11857087412478e-29	-0.0980567867806108
cg24364223	chr1	237628962	4.69224070628813e-35	2.12383014192437e-29	-0.0798534766196569
cg06315177	chr1	84879216	4.69447970042781e-35	2.12484356888584e-29	-0.0633822172342026
cg24862202	chr12	114401224	4.7123860173657e-35	2.13294843349617e-29	-0.0701573481326127
cg19425807	chr17	46967084	4.74184443646856e-35	2.14628207990102e-29	-0.080326232955985
cg23538344	chr13	98604826	4.74956544673763e-35	2.14977680989507e-29	-0.0652113636920993
cg20688917	chr7	27160674	4.75203356786196e-35	2.15089394568709e-29	-0.153676318968802
cg00389785	chr6	55035173	4.76595922026239e-35	2.15719705803049e-29	-0.118876628377711
cg02249911	chr4	185570676	4.84285493785839e-35	2.19200205910309e-29	0.0688931270590111
cg14850156	chr13	114742928	4.85954009131663e-35	2.19955419337228e-29	-0.0797430836816763
cg03250480	chr16	30689295	4.86449594853576e-35	2.20179734320194e-29	-0.112122652552607
cg19679081	chr12	14514673	4.87667077796584e-35	2.20730798754757e-29	-0.0541331420444637
cg14102811	chr6	31649026	4.87810089131129e-35	2.20795529403066e-29	0.0725721309959479
cg00622677	chr4	99579248	4.90456527830655e-35	2.21993376365878e-29	0.0378551510587983
cg23426231	chr2	95454285	4.93653177116427e-35	2.234402629455e-29	-0.0850723877850103
cg22788465	chr5	131398845	4.94562906646693e-35	2.23852030183866e-29	-0.125757745283202
cg06289444	chr6	169631196	4.95271368956585e-35	2.24172698645343e-29	-0.0537897100062747
cg09635036	chr16	77890949	4.97217339462798e-35	2.25053495491688e-29	-0.113898808683197
cg04896534	chr4	76052368	4.97983370007488e-35	2.25400220833009e-29	-0.104378824484711
cg15733114	chr12	14996515	4.98029775407165e-35	2.25421225123443e-29	-0.113841384628109
cg20271865	chr13	80233183	4.98203693008372e-35	2.25499944751607e-29	-0.144915490603746
cg25182523	chr1	184944288	5.00297470599423e-35	2.26447642927535e-29	-0.113900810146498
cg23832388	chr7	156833815	5.01919311527735e-35	2.27181730299553e-29	-0.106224185181855
cg03595986	chr8	96856944	5.05632671592142e-35	2.28862493612065e-29	-0.116700982396141
cg01952027	chr1	79474718	5.06132039666875e-35	2.29088520586259e-29	-0.124982013233379
cg24116965	chr4	148654701	5.11447750799596e-35	2.31494549653418e-29	-0.149074464152917
cg11886358	chr11	128561007	5.1179986383712e-35	2.3165392516914e-29	-0.108321231491228
cg07201638	chr21	31538714	5.122886115609e-35	2.31875145096364e-29	-0.0715505657528009
cg15203333	chr10	43280976	5.14742671520765e-35	2.32985916439758e-29	-0.0486799559802378
cg15035364	chr7	102937814	5.14986564099782e-35	2.33096308562228e-29	0.0222911888502854
cg12595401	chr1	27298344	5.18295596764333e-35	2.34594062781053e-29	-0.0822226824920613
cg13694876	chr3	184282720	5.18529992342535e-35	2.34700156314032e-29	-0.118401198999996
cg12894142	chr3	86979205	5.18951021971822e-35	2.34890725271018e-29	-0.107527385733821
cg16672223	chr16	81650677	5.21752593998946e-35	2.36158789611367e-29	0.122887705497512
cg11325777	chr19	36549744	5.2395929685702e-35	2.37157600699205e-29	-0.0534945023031676
cg09011597	chr12	56497759	5.28980001234061e-35	2.39430102038568e-29	0.0452227858099351
cg10393369	chr6	168500458	5.29487961001094e-35	2.39660017836081e-29	-0.0807759676594358
cg18721742	chr15	72022092	5.2960297385084e-35	2.3971207564221e-29	-0.102103447585909
cg03254538	chr13	112762758	5.29642867316761e-35	2.39730132462116e-29	-0.10196190136832
cg18334345	chr4	184462457	5.31872276575264e-35	2.40739221057155e-29	-0.150268543959982
cg22059413	chr2	69831408	5.32010565640519e-35	2.40801814283605e-29	-0.0979365946740013
cg08414676	chr15	45314943	5.34417229522424e-35	2.41891132929817e-29	0.071983190557095
cg06417385	chr10	11847111	5.35757192897187e-35	2.42497635192282e-29	-0.13051280217574
cg25921518	chr17	10113142	5.41362610530216e-35	2.4503479295385e-29	-0.122920232573184
cg23639642	chr7	135495893	5.42620390005759e-35	2.45604096646747e-29	-0.0812794282278988
cg22529396	chr2	128293186	5.43039314556592e-35	2.45793712790492e-29	-0.113808328117487
cg15717858	chr12	109956918	5.45564389529289e-35	2.46936627375084e-29	-0.107131684982034
cg12394910	chr6	76702942	5.48574812760985e-35	2.48299223200753e-29	-0.0926000602252852
cg17398003	chr5	175665565	5.49073082927168e-35	2.48524753232992e-29	0.0402855940810157
cg26442397	chr3	142888303	5.4956291191471e-35	2.48746462568307e-29	-0.112470422182551
cg02700358	chr13	114840309	5.58927702183007e-35	2.52985210128286e-29	-0.106198303493678
cg17317266	chr19	11495261	5.59604015240268e-35	2.53291327002142e-29	-0.0933842825937419
cg11380908	chr11	48991619	5.63773935793425e-35	2.55178741462435e-29	-0.0592855223862304
cg20366986	chr3	137717580	5.66268657005098e-35	2.5630791714559e-29	-0.0812167366786421
cg17273683	chr1	24921731	5.66485253431438e-35	2.56405954319658e-29	-0.112649694660787
cg22340747	chr15	45683210	5.67313922419805e-35	2.56781031449187e-29	-0.0805160516650244
cg19227485	chr17	33773898	5.68570459671346e-35	2.57349772879203e-29	-0.090828261791495
cg03665494	chr7	151129313	5.68818249720307e-35	2.57461929097904e-29	-0.0403790194258807
cg11047457	chr11	78394403	5.70895562542346e-35	2.58402174891292e-29	-0.0367002684282522
cg15442737	chr8	141370229	5.71182966098938e-35	2.58532261213498e-29	0.177558271738313
cg03661570	chr6	73786810	5.72452388765596e-35	2.59106834917417e-29	-0.0805117567868808
cg20185617	chr1	1099651	5.72501363530571e-35	2.59129002169388e-29	-0.138578275845972
cg20410940	chr4	66758895	5.72754320154469e-35	2.59243496914237e-29	-0.0938023267306953
cg20097929	chr10	83464779	5.73093851212658e-35	2.59397177498981e-29	-0.103977037357804
cg24970918	chr14	56800153	5.75522127826889e-35	2.60496278629773e-29	-0.0791179857575366
cg22185288	chr6	148660242	5.76148451395267e-35	2.60779768961234e-29	-0.0595548261081021
cg22980427	chr6	137421461	5.77475501676419e-35	2.61380426421791e-29	-0.103743130648837
cg21004633	chr21	43490967	5.78361947724457e-35	2.6178165495073e-29	-0.104394675277848
cg20792208	chr1	156875302	5.82497280148558e-35	2.63653413924521e-29	-0.0908182964874479
cg08352920	chr6	114466051	5.84002876911221e-35	2.64334886164818e-29	-0.14479095618262
cg19204834	chr12	6281453	5.87029874473386e-35	2.65704983963391e-29	-0.0786185539494545
cg19179869	chr12	5552386	5.90376685021145e-35	2.67219837434381e-29	-0.0862756488340995
cg20274978	chr13	114214701	5.91304072145411e-35	2.67639596958889e-29	-0.0608107236520944
cg14041094	chr14	89148974	5.97250824135184e-35	2.70331251525012e-29	-0.11580920626349
cg07130639	chr16	89145892	5.98269215994481e-35	2.70792202158718e-29	-0.095858818063875
cg09262504	chr15	71691967	6.00608744822729e-35	2.71851133734133e-29	-0.068979673470764
cg07173274	chr4	4167004	6.0228873591498e-35	2.72611541382254e-29	-0.0858281736509272
cg19015537	chr2	147341375	6.02666286755952e-35	2.727824307092e-29	-0.119227856300544
cg07251568	chr18	18511878	6.03681433106955e-35	2.73241912341469e-29	-0.0907116590800526
cg18764164	chr11	5248426	6.0581172486009e-35	2.74206137776523e-29	-0.137299180071938
cg04919263	chr16	3086292	6.07934993342741e-35	2.75167184296752e-29	0.0534184814914994
cg21570050	chr1	182559195	6.09148411442822e-35	2.75716408877719e-29	-0.0700288934378911
cg10748359	chr11	100211450	6.10957250413329e-35	2.76535136425583e-29	-0.131079777260359
cg05105740	chr13	101467567	6.11732829421631e-35	2.76886183649795e-29	-0.0792258049570475
cg05824755	chr1	120613447	6.1286474408397e-35	2.77398517655751e-29	-0.0877604787291483
cg13464995	chr6	168454079	6.12956392222448e-35	2.77439999986078e-29	-0.0782649207295578
cg05885668	chr19	5800634	6.18524368925481e-35	2.79960211009265e-29	-0.0862983796468986
cg00512031	chr4	5021976	6.21212590108919e-35	2.8117696981064e-29	-0.0778180342505716
cg07513789	chr5	127981594	6.21221713253295e-35	2.81181099182986e-29	-0.113840874586608
cg08711320	chr1	3387932	6.21593708463086e-35	2.81349473886813e-29	-0.0940835039187931
cg26516680	chr1	118540478	6.22407141752058e-35	2.81717654942667e-29	-0.0802464261082467
cg01735082	chr2	183719355	6.24799052891155e-35	2.82800296113912e-29	-0.133376071400594
cg09893465	chr10	134588040	6.24859814080445e-35	2.82827798207975e-29	-0.120489065295621
cg19599066	chr11	123017634	6.25800323316088e-35	2.83253497141268e-29	-0.0632807210581443
cg25144109	chr3	48132194	6.28561464690446e-35	2.84503261516978e-29	-0.0903714953194295
cg07046399	chr14	105940820	6.29412774307813e-35	2.84888586383848e-29	0.033087553944431
cg18248112	chr21	39629123	6.30471934369775e-35	2.85367989766054e-29	-0.113280210591222
cg03743262	chr7	113728506	6.30647814774526e-35	2.85447597810135e-29	-0.159973974642439
cg06657240	chr18	10035547	6.33414272127993e-35	2.86699768336205e-29	-0.146435144560905
cg25591996	chr17	8790146	6.3405063044735e-35	2.86987800656862e-29	-0.0695793427314291
cg17596257	chr6	33153263	6.37043553261358e-35	2.88342475338476e-29	-0.102526158041845
cg15795984	chr20	4704964	6.38048230261948e-35	2.88797218270544e-29	-0.143355567398061
cg03245271	chr8	10965533	6.39742669609859e-35	2.89564165574832e-29	-0.0691259716234696
cg04599612	chr1	9086585	6.39907518376814e-35	2.89638780412824e-29	-0.106109238664539
cg23108709	chr2	219847136	6.40879541694052e-35	2.90078743438812e-29	0.119434548739571
cg03142393	chr2	96327674	6.42036008176941e-35	2.90602190237096e-29	-0.0762538276956623
cg26478582	chr20	42573533	6.43513508248125e-35	2.91270945184316e-29	-0.0923440441789527
cg18375960	chr1	100745426	6.44278266968332e-35	2.91617094864808e-29	-0.0520296747464497
cg08599085	chr8	134909737	6.46594925776071e-35	2.9266567487432e-29	-0.132704854437113
cg08295639	chr5	169532758	6.48957933911704e-35	2.93735233794719e-29	-0.165729879276032
cg14976741	chr12	4872921	6.5040117781329e-35	2.94388483508918e-29	-0.134699843130581
cg03874539	chr12	111805149	6.51255600725491e-35	2.94775217533976e-29	-0.107461518712563
cg16910047	chr4	39368611	6.52481026353264e-35	2.95329877034172e-29	-0.0503400828445528
cg23108559	chr14	55491009	6.55289229744035e-35	2.96600942902124e-29	-0.0846035576293055
cg18210128	chr12	92396747	6.57238744098839e-35	2.97483343786481e-29	-0.144238966401274
cg14039479	chr10	125454278	6.58633737763408e-35	2.98114754188901e-29	-0.110809616774302
cg24856658	chr5	78533917	6.59378327112123e-35	2.98451774687452e-29	-0.13789199885138
cg15800975	chr13	21541652	6.59729796571264e-35	2.98610858902865e-29	-0.101751742614858
cg02976900	chr18	77152474	6.61913409754919e-35	2.9959921900373e-29	-0.0933763957902671
cg11217953	chr1	26051823	6.61951326252401e-35	2.99616380996319e-29	-0.0853298425784571
cg13679817	chr9	16337094	6.62503590707638e-35	2.99866350247635e-29	-0.100115065247571
cg27565368	chr19	29705446	6.63713995235244e-35	3.00414210807348e-29	-0.114475226938932
cg17779384	chr8	54565721	6.66163691932559e-35	3.01523007224666e-29	-0.0643561619647365
cg25885716	chrX	113820411	6.67107092215432e-35	3.01950014721102e-29	-0.11129358385664
cg23985641	chr6	3848218	6.6890255209511e-35	3.02762686544601e-29	-0.119542095672754
cg24636944	chr5	92615296	6.79699288624257e-35	3.07649570212843e-29	-0.103861245170796
cg09590897	chr19	3961702	6.85836756490457e-35	3.10427547743249e-29	-0.072277061167324
cg01297265	chr22	44211191	6.86954089852767e-35	3.10933281873699e-29	-0.0560410709128714
cg25499397	chr3	51990575	6.88447771545981e-35	3.11609361043771e-29	0.166182867286456
cg09247486	chr1	61437380	6.88745687160476e-35	3.11744205396698e-29	-0.0767766413279118
cg23086176	chr1	25226129	6.89002728156326e-35	3.11860548834485e-29	-0.113409703887856
cg20388916	chr3	133682290	6.89548843178622e-35	3.12107734692567e-29	-0.0999815797228868
cg19554797	chr5	111494267	6.90360335769831e-35	3.12475037338156e-29	-0.10096001982978
cg09934926	chr4	111115815	6.90431544950625e-35	3.12507268464822e-29	-0.104076715617164
cg00547024	chr15	62539750	6.91301870596685e-35	3.12901200480695e-29	-0.102293128081337
cg18592964	chr5	96051476	6.92077515474035e-35	3.13252277518951e-29	-0.0950621811134404
cg22930888	chr2	121708514	6.94396088513821e-35	3.14301723959657e-29	-0.0540200337560473
cg25236277	chr3	119070599	6.95258436986217e-35	3.14692045299323e-29	-0.125416175014264
cg21083936	chr11	2295090	6.95498174164235e-35	3.14800556579261e-29	-0.118777952140689
cg16273251	chrX	55291412	6.95960817761437e-35	3.15009961100088e-29	-0.0999477841098896
cg15016624	chr11	118902268	6.99818308559149e-35	3.16755961729894e-29	-0.102898221385129
cg09474010	chr1	26405517	6.99915523422763e-35	3.16799963704752e-29	-0.0948715199582556
cg21405761	chr8	11304273	7.01900698635403e-35	3.17698505620548e-29	-0.127857588482237
cg22437284	chr20	35972536	7.02678525601962e-35	3.18050570329114e-29	-0.0722730605510726
cg03995457	chr16	52596676	7.05820378520265e-35	3.19472654648114e-29	-0.120706398470648
cg22653012	chr10	109659280	7.06300741571865e-35	3.19690079454707e-29	-0.137085002562568
cg23162479	chr12	5690131	7.06321458333357e-35	3.19699456399594e-29	-0.133309934379158
cg13879373	chrX	3631387	7.0965073599373e-35	3.21206374029898e-29	0.0462597221185828
cg20736847	chr15	74726136	7.09733595027219e-35	3.2124387818279e-29	0.0432547188546814
cg21137557	chr5	115314451	7.10647992635109e-35	3.21657758314459e-29	-0.112768571616934
cg15168892	chr21	15220709	7.1143951249516e-35	3.22016020782634e-29	-0.0979183560534255
cg27115973	chr11	2481206	7.1189817475977e-35	3.22223623248816e-29	-0.0931266751281598
cg25758167	chr1	100315090	7.17128854623788e-35	3.24591164952947e-29	-0.137806709500532
cg22722777	chr4	87427887	7.17988467347466e-35	3.24980248021614e-29	-0.152687038356653
cg24678581	chr5	170882542	7.241427328149e-35	3.27765828583077e-29	-0.087059431868234
cg10667394	chr8	7564377	7.26777574264427e-35	3.28958426329011e-29	-0.102393618748261
cg16010717	chr1	158609685	7.28742339625156e-35	3.29847730215176e-29	-0.119168500896773
cg22896055	chrX	73011427	7.29894683322886e-35	3.30369310933705e-29	-0.0990462572628572
cg20099906	chr19	13344820	7.30815621452801e-35	3.30786151475696e-29	-0.0775495177369236
cg02881939	chr2	43860690	7.31128673458524e-35	3.30927846952838e-29	-0.0718830389397683
cg05769097	chr3	53352318	7.33231908908011e-35	3.31879826001397e-29	-0.0382883766518359
cg21974350	chr13	112616931	7.34621941821341e-35	3.32508991038826e-29	-0.0772922919437191
cg25272655	chr1	228644958	7.35061880818044e-35	3.32708118867148e-29	0.0765686586501627
cg06455190	chr13	19451923	7.42172889828961e-35	3.35926746431723e-29	-0.101334357642545
cg24739457	chr1	205821442	7.4894150684105e-35	3.38990398475437e-29	-0.0909777407277893
cg26912131	chr7	129978694	7.50701343512166e-35	3.39786946308538e-29	-0.139533777167983
cg14917846	chr19	4391454	7.56408675007355e-35	3.42370232933879e-29	-0.151103890417638
cg01873119	chr19	15087060	7.57295066187189e-35	3.42771436628043e-29	-0.0730885005274409
cg04983761	chr14	104548026	7.58602418598203e-35	3.4336317832043e-29	-0.0864057398378428
cg07920962	chr10	128561738	7.59263610048825e-35	3.4366245076196e-29	-0.0747987227272169
cg22532194	chr18	77231654	7.60356959388423e-35	3.44157329100144e-29	-0.121146040782281
cg22524980	chr12	115893200	7.61264709409622e-35	3.4456820036124e-29	-0.120763715885456
cg10515414	chr1	15650268	7.66789076590575e-35	3.47068672580886e-29	0.0406684285665569
cg05140806	chr7	155597344	7.66847398212999e-35	3.47095070463557e-29	0.119088750345935
cg18867970	chr5	180288995	7.67275247855752e-35	3.47288726335958e-29	-0.108006623650435
cg02158056	chr16	88354028	7.70859323104532e-35	3.48910971979512e-29	-0.0944634980467872
cg24627900	chr8	133573739	7.71885109761762e-35	3.49375269691027e-29	-0.143310318555932
cg06112087	chr11	18740452	7.75521181029614e-35	3.5102105008471e-29	-0.0390403674345842
cg18013056	chr8	47174057	7.76983450889696e-35	3.51682911442399e-29	-0.105344154011927
cg26606257	chr2	1879380	7.78944223928939e-35	3.5257040830006e-29	-0.109337305897305
cg22829451	chrX	70151816	7.7986731055505e-35	3.5298822130729e-29	-0.105425707507975
cg13749063	chr20	60809561	7.84670966890519e-35	3.55162481059788e-29	-0.123234876493964
cg12332536	chr3	46450983	7.8582462239817e-35	3.55684655537594e-29	-0.0831532574895955
cg09864843	chr1	111890799	7.90207729375001e-35	3.57668563716089e-29	-0.0837194777495533
cg09876683	chr5	8906741	7.95118916122661e-35	3.59891494528935e-29	-0.101589633665158
cg01347702	chr6	31845672	7.9685580185711e-35	3.60677654171376e-29	-0.134581669672735
cg26804299	chr8	25847266	7.97809525286247e-35	3.61109334192213e-29	-0.107101566218176
cg17111346	chr12	8570268	7.99660139811336e-35	3.61946970442246e-29	-0.0874177349662459
cg25119077	chr5	16881431	7.99829076871669e-35	3.62023435748116e-29	-0.129826609967105
cg09185990	chr12	22090231	8.01559954420935e-35	3.6280687592973e-29	-0.11757838845079
cg05138702	chr10	126827000	8.09381720733433e-35	3.66347210728691e-29	-0.138877138103636
cg10084554	chr10	127991159	8.10836446302768e-35	3.67005657344237e-29	-0.110568094369042
cg18945335	chr14	33403110	8.12533944570215e-35	3.67773989195038e-29	0.0900150982529279
cg11185992	chr15	89316491	8.14737381096909e-35	3.6877132185637e-29	-0.078389417383284
cg10366867	chr16	88804589	8.15266026355251e-35	3.69010600445072e-29	-0.0660575842968795
cg19193826	chr15	82180611	8.16366160471437e-35	3.69508549749545e-29	-0.118219577130719
cg24646951	chr15	35147320	8.16443404175665e-35	3.69543512258414e-29	-0.0815811259719881
cg14605877	chr3	184466433	8.1743040564247e-35	3.69990254784329e-29	-0.119807455267544
cg16759218	chr3	99371838	8.22245658135716e-35	3.72169763259337e-29	-0.0997200373372354
cg18730744	chr20	2444653	8.23109658142112e-35	3.72560832126232e-29	-0.0506554066754913
cg01578442	chr5	124223911	8.25166921364146e-35	3.73492002949368e-29	-0.168429138916227
cg02784848	chr19	50316878	8.27145796375716e-35	3.74387693230355e-29	0.0369880233154174
cg02245004	chr15	76634887	8.29200948379417e-35	3.75317908461182e-29	0.172463823576894
cg25989745	chr9	12693326	8.35525779798728e-35	3.78180691607179e-29	-0.0999632742484802
cg27606567	chr3	44040811	8.37061802520532e-35	3.78875935427658e-29	0.0900576816340107
cg11646018	chr8	85812649	8.39988323753574e-35	3.80200555027285e-29	-0.086315620792652
cg19958021	chr2	5840827	8.44145046127743e-35	3.82081995648616e-29	-0.0919452221670967
cg17348791	chr13	39358839	8.45113298880276e-35	3.82520252018984e-29	-0.145228599467392
cg17931986	chr6	33131274	8.45701516908384e-35	3.82786494792174e-29	-0.12059691915963
cg12735489	chr15	37783172	8.50305138073853e-35	3.84870213425816e-29	-0.113402392847347
cg13682375	chr5	16828148	8.50798873089667e-35	3.85093690731084e-29	-0.0487244506906263
cg09625274	chr15	48413049	8.51449040234418e-35	3.85387973285144e-29	-0.0844426981057145
cg23921031	chr11	111789452	8.54529357243523e-35	3.86782204851707e-29	-0.192203434036621
cg20307598	chr12	88220906	8.59430114399752e-35	3.89000414960302e-29	-0.124926389462716
cg07761273	chrX	13591311	8.60653358077438e-35	3.89554086853158e-29	-0.101898902673389
cg24465329	chr2	172452502	8.63192325798385e-35	3.9070328965682e-29	-0.13356065794535
cg16318728	chr1	214679247	8.64506499520564e-35	3.91298118851995e-29	-0.114877939166363
cg26955337	chr16	67264367	8.65496464671786e-35	3.91746202818532e-29	-0.0294417587891264
cg20840540	chr6	42363749	8.70176309540329e-35	3.93864422282001e-29	-0.0691288837308608
cg19292827	chr15	68921782	8.71781370591029e-35	3.94590914645135e-29	-0.0789039509631609
cg11069461	chr7	64646466	8.72378111898957e-35	3.94861015276377e-29	-0.0870493303331922
cg08159033	chr4	139819191	8.85392337084032e-35	4.00751591964997e-29	-0.162774314691886
cg23988375	chr6	170584106	8.90188262848715e-35	4.02922352660162e-29	-0.0747723927492495
cg02459543	chr8	94924611	8.97228322236401e-35	4.06108866580573e-29	-0.106256132239566
cg05288324	chr3	129753395	8.97343225524949e-35	4.06160874796456e-29	-0.0746500690128656
cg08209316	chr3	129698774	8.99327743769712e-35	4.0705911935151e-29	-0.083050917767972
cg27495054	chr2	33954043	9.0719775772185e-35	4.1062129228661e-29	-0.099783519518518
cg03989694	chr17	18378879	9.09514704894226e-35	4.11670002817454e-29	-0.0682432310007427
cg14948825	chr4	178138573	9.12157001306066e-35	4.12865974873159e-29	-0.0731586540383893
cg02228042	chr7	105603432	9.13806000793848e-35	4.13612354915316e-29	-0.0885163512100908
cg00382919	chr12	68659823	9.14104168630574e-35	4.13747313430582e-29	-0.0843566476608367
cg02814691	chr1	182760900	9.17788156169472e-35	4.15414781974364e-29	-0.0676382905404953
cg26931063	chr6	47754969	9.19228029034811e-35	4.1606650586991e-29	-0.10325763363856
cg06933031	chr6	32940391	9.2176038573082e-35	4.17212716351798e-29	0.0224285721146685
cg18092630	chr3	13039396	9.21906094365563e-35	4.17278667868307e-29	-0.0900308172291028
cg06865913	chr15	85796371	9.27340961445281e-35	4.19738630015132e-29	-0.0835434405114843
cg10817669	chr6	71791006	9.29697748315878e-35	4.20805373029223e-29	-0.109291408857862
cg24970478	chr6	6762157	9.35181034065901e-35	4.23287250725112e-29	-0.0801315567739454
cg02740308	chr2	132414348	9.35570989516931e-35	4.2346375470109e-29	-0.0856332520106475
cg10958086	chr17	952903	9.3636920352705e-35	4.23825047115635e-29	-0.0274100255476336
cg12073479	chr7	120968288	9.36895883699556e-35	4.24063436255395e-29	-0.104140711687086
cg27025722	chr2	54773290	9.38220325171024e-35	4.2466291290086e-29	-0.118822801115589
cg05698020	chr13	111163978	9.38387821475746e-35	4.24738726083281e-29	-0.0488435094188338
cg06748060	chr4	174028204	9.41475915113739e-35	4.26136477554271e-29	-0.0891669278981156
cg14220634	chr9	97020667	9.52222755986626e-35	4.31000777151202e-29	-0.104720262793193
cg11136111	chr12	81325704	9.53384049128391e-35	4.31526408620787e-29	-0.110103857281427
cg22201537	chr11	130779517	9.54444777941325e-35	4.3200652206047e-29	-0.0693624972366685
cg21243459	chr9	92264216	9.58940905572671e-35	4.34041586325736e-29	-0.114803944694646
cg08211145	chr7	82074180	9.66196779750037e-35	4.3732578363114e-29	-0.132825104997636
cg24440625	chr10	126810216	9.74826416164522e-35	4.41231781442883e-29	-0.0841224421660172
cg17294330	chr17	77089070	9.77388762845025e-35	4.42391566171492e-29	-0.101746620317069
cg14500801	chr4	49204696	9.7873886570024e-35	4.43002657826437e-29	-0.0876796172115919
cg26333512	chr11	13633278	9.79180848671098e-35	4.43202710810605e-29	-0.0757066317095481
cg18472912	chr5	167799541	9.79628731544937e-35	4.43405434244258e-29	-0.0931817060043387
cg16485897	chr8	128555993	9.81676036973015e-35	4.44332097910948e-29	-0.0824324178496689
cg26021766	chr6	169567609	9.81825404478417e-35	4.44399705527448e-29	-0.0962724481097512
cg18643563	chr14	98358643	9.91841287745911e-35	4.48933154707281e-29	-0.0881028505338705
cg14545418	chr9	84300168	9.95183820588451e-35	4.50446071977668e-29	-0.116651010406724
cg03087807	chr16	65748198	9.95823056289067e-35	4.50735406675895e-29	-0.0972422951287539
cg03817483	chr16	74406059	9.9784242630884e-35	4.51649426050465e-29	-0.0480937725355649
cg18372136	chr6	142871514	9.98920653842646e-35	4.52137459866181e-29	-0.0656304827844327
cg24461814	chr12	52779281	1.00094922711068e-34	4.53055644870199e-29	-0.0700298277726594
cg06673956	chr6	46882872	1.00520728410218e-34	4.54982952174032e-29	-0.0898209109336151
cg02331808	chr15	29301402	1.00552568036023e-34	4.5512706659873e-29	-0.120234093644144
cg04863968	chr6	35762844	1.0056470683063e-34	4.55182009939209e-29	-0.0611759737494259
cg04990609	chr13	46219268	1.00620710796514e-34	4.55435498449832e-29	-0.0590330677829254
cg15741247	chr6	169027033	1.00775180074987e-34	4.5613466656621e-29	-0.0688405932059252
cg14258857	chr14	105612971	1.00881838831623e-34	4.56617431830023e-29	-0.0294458172969407
cg22367250	chr4	153199823	1.01254274301625e-34	4.58303171600471e-29	-0.118884951698074
cg13678349	chr9	94486472	1.01347993176004e-34	4.58727367592821e-29	-0.0622009154985593
cg09795137	chr1	228001655	1.01483991058707e-34	4.59342929369383e-29	-0.0952034822352077
cg05898320	chr3	55442720	1.01653718574971e-34	4.60111160237146e-29	-0.120806896725738
cg17849128	chr6	150362502	1.01720896569859e-34	4.60415225308292e-29	-0.123280356027659
cg20115827	chr3	196007281	1.01908127543401e-34	4.61262681374595e-29	-0.0953493973586431
cg21420109	chr6	167634139	1.02055017823123e-34	4.61927544972087e-29	-0.0618594102905699
cg02492567	chr2	173792437	1.02106705661581e-34	4.6216149756779e-29	-0.0916094831454793
cg06906464	chr7	134288099	1.02572291827031e-34	4.64268861605017e-29	-0.11921271086699
cg17362001	chr2	444504	1.0261515488797e-34	4.64462870963222e-29	-0.0870957902648938
cg01212071	chr2	122041650	1.02981177953726e-34	4.66119586524832e-29	-0.12841748594514
cg21317428	chr17	1157267	1.03008523085287e-34	4.6624335770001e-29	0.147660518873595
cg04277084	chr5	115294261	1.03106166187197e-34	4.66685315766461e-29	-0.0625215886194602
cg02095596	chr16	56766619	1.03396123996508e-34	4.67997740200435e-29	-0.0704819755061706
cg16818372	chr17	46270817	1.04456757313935e-34	4.72798442359773e-29	-0.0816063825304406
cg25307771	chr13	91067121	1.04622711323776e-34	4.73549593356354e-29	-0.0861978331436318
cg01527164	chr13	114902156	1.04694551203099e-34	4.7387475932854e-29	-0.0692330598967172
cg10781870	chr17	28648320	1.04776177898333e-34	4.74244222974111e-29	-0.105847048471021
cg01152927	chr6	74071226	1.050639378042e-34	4.75546699125638e-29	-0.0815077400865241
cg19015686	chr10	101843063	1.05238462095888e-34	4.76336641446133e-29	-0.11595080667178
cg18238908	chr1	33893978	1.05529889225083e-34	4.77655716403925e-29	-0.106210806268791
cg20023788	chr2	221851321	1.05785005275421e-34	4.78810437977929e-29	-0.131104438806185
cg02829285	chr17	68099642	1.05921496286743e-34	4.79428231782834e-29	-0.0967651767497303
cg10324825	chr1	158153227	1.06102594132385e-34	4.80247927717648e-29	-0.100024211857425
cg22623062	chr11	44972293	1.06199788846536e-34	4.80687856264522e-29	0.0351948503291026
cg03991807	chr6	30707619	1.06416406734799e-34	4.8166832514745e-29	-0.0589188944754362
cg02025871	chr7	26467725	1.06437722838725e-34	4.81764807376009e-29	-0.0766848746160909
cg02775369	chr16	56316221	1.07409524290786e-34	4.86163433416415e-29	-0.0613553113769184
cg03256729	chr1	112125952	1.07410623198175e-34	4.86168407356973e-29	-0.0490968421427192
cg11933134	chr5	180628221	1.07972477177048e-34	4.88711504547387e-29	-0.0635740551388355
cg02991513	chr14	91042455	1.08209241856775e-34	4.89783163046645e-29	-0.0629048577831381
cg27196842	chr9	70972880	1.08211371562333e-34	4.89792802647725e-29	-0.0959907674884788
cg27000795	chr14	92137085	1.08352314588256e-34	4.90430747428238e-29	-0.0665602594776012
cg00908271	chr16	81254010	1.08755941119546e-34	4.92257666051756e-29	-0.0735771064356278
cg08110861	chr6	31623842	1.09565629800035e-34	4.95922527538705e-29	-0.071875483608056
cg18220961	chr11	69785905	1.09575708235055e-34	4.95968145156e-29	-0.137848252848786
cg17345985	chr22	35950011	1.0978363308918e-34	4.96909267106233e-29	-0.0840618058020748
cg21156299	chr6	168140505	1.1070595984393e-34	5.01083957803188e-29	-0.0489307981053933
cg20436810	chr3	48616351	1.10728005690763e-34	5.01183743037873e-29	-0.0780655844220878
cg09247692	chr22	38506781	1.10886103629454e-34	5.01899335413853e-29	-0.174281750321575
cg11335179	chr1	205906409	1.11193627077357e-34	5.03291266495158e-29	-0.0903538349727408
cg02068388	chr5	107979173	1.11895328579465e-34	5.06467349936088e-29	-0.0845552115518477
cg25089357	chr10	131649255	1.12187772043088e-34	5.07791025087748e-29	-0.0779524410857126
cg18026667	chr6	169617112	1.12213174152356e-34	5.07906001638844e-29	-0.0829771348889049
cg08404513	chr7	72868821	1.12303054771227e-34	5.08312824688814e-29	-0.0927238469928019
cg07106501	chr1	23691972	1.12847286349135e-34	5.10776158310635e-29	-0.0753505951811867
cg18531690	chr5	179514901	1.12861056708e-34	5.10838486535151e-29	-0.0541380624214872
cg26374826	chr6	161837218	1.13361289077586e-34	5.13102668300313e-29	-0.123228973163553
cg09249028	chr2	164943044	1.1411492458755e-34	5.16513818563645e-29	-0.0882881704402075
cg16392754	chr5	172388746	1.14476421247772e-34	5.18150046436941e-29	-0.0525262198452414
cg01758942	chr3	52551074	1.14909064085015e-34	5.20108300405438e-29	-0.0801335769761358
cg16371230	chr4	74455091	1.15949727810713e-34	5.24818615000517e-29	-0.111472330638929
cg01420159	chr16	85335889	1.15970249696195e-34	5.24911502389898e-29	-0.125258451457351
cg06271128	chr10	34955525	1.16074359503596e-34	5.25382730446745e-29	0.107195808039804
cg08284213	chr10	133484627	1.16096703990734e-34	5.25483867405098e-29	0.1414072547179
cg24711577	chr4	100569829	1.16555579490881e-34	5.27560857226393e-29	-0.0985650225903877
cg24412650	chr12	8760858	1.16880789810381e-34	5.29032843687137e-29	-0.0486122930480724
cg17308044	chr20	37064401	1.1762034177834e-34	5.32380248177631e-29	-0.12962221187284
cg14832183	chr7	72413540	1.17862789069655e-34	5.33477627654418e-29	-0.0503606273186862
cg14661537	chr6	32940384	1.17913031666029e-34	5.33705038708682e-29	0.0275781134718031
cg05338610	chr20	3775375	1.18014477015526e-34	5.34164206736294e-29	-0.081401620849889
cg05284276	chr10	47080824	1.18242935945371e-34	5.35198271252097e-29	-0.119744508346437
cg00431835	chr16	86796158	1.18259394833083e-34	5.35272768457189e-29	-0.11383870091659
cg19863980	chr18	18517370	1.18538763220269e-34	5.36537262413375e-29	-0.0863841622955979
cg06076901	chr13	31947683	1.18753348668888e-34	5.37508531946042e-29	-0.108377121253175
cg06672696	chr3	57774266	1.19130257399918e-34	5.39214518858955e-29	-0.0995832313992486
cg24172570	chr7	27561178	1.19462655908134e-34	5.40719040930748e-29	-0.0767450897515468
cg22931085	chr2	10999981	1.19540260259778e-34	5.41070298403422e-29	-0.0926223690050906
cg00095431	chr2	67775781	1.19553501278818e-34	5.41130230698265e-29	-0.163157861039264
cg12643877	chr17	43502145	1.19611542688604e-34	5.41392941209719e-29	-0.0677450239335283
cg01442142	chr3	134370662	1.19751096857364e-34	5.42024599661613e-29	-0.0906722475257433
cg05640992	chr16	87970367	1.20633098667254e-34	5.46016769173647e-29	-0.0693630412819854
cg15452381	chr1	42062490	1.20847079349801e-34	5.46985301377829e-29	-0.0843566740342045
cg12866090	chr10	3572595	1.21025214855008e-34	5.47791588989631e-29	-0.0576909988163182
cg19907520	chr7	83055060	1.21297610053525e-34	5.49024520480869e-29	-0.102201635431224
cg01206912	chr3	187715920	1.21408025126422e-34	5.49524287808718e-29	-0.117872240596399
cg14013040	chr9	112852486	1.22590962568083e-34	5.54878570233412e-29	-0.136126897029593
cg07127799	chr5	176131019	1.22778927473711e-34	5.55729348267159e-29	-0.123171691612965
cg22515696	chr5	1170842	1.23852547613879e-34	5.60588832162796e-29	-0.0968384512027604
cg19734937	chr2	63855048	1.24174263237032e-34	5.62045000719248e-29	-0.100712581377028
cg25946538	chr11	2482531	1.24564175925894e-34	5.63809846926338e-29	-0.0669638121429576
cg14867395	chr21	42558655	1.2485279093881e-34	5.651161935147e-29	-0.0742295293499685
cg01003859	chr2	108925617	1.25512259987072e-34	5.68101121889085e-29	-0.0817376559092518
cg14766646	chr19	20187337	1.25705787969676e-34	5.68977079855627e-29	-0.088916788491412
cg13493426	chr14	34111564	1.26478291281996e-34	5.72473630698048e-29	-0.136492552231033
cg26466623	chr3	172872159	1.27432357380991e-34	5.76791981919284e-29	-0.115887028861164
cg19314470	chr8	30401028	1.27723190626528e-34	5.78108368805229e-29	-0.132173399311658
cg24157008	chr1	945321	1.28280280213172e-34	5.8062990111767e-29	-0.0710149541470768
cg00831358	chr1	32254081	1.28475910531809e-34	5.81515374803708e-29	0.0305943993251278
cg14399475	chr12	5672411	1.28697768220159e-34	5.82519560384177e-29	-0.0958422740968478
cg00404436	chr10	78959465	1.29320574465097e-34	5.85338543378391e-29	-0.0815121016163478
cg18773522	chr18	77180469	1.2939372733209e-34	5.85669652274147e-29	-0.0826265672393055
cg01806859	chr1	228649442	1.32105542244058e-34	5.97944031637589e-29	-0.0772452927836026
cg13728763	chr11	1786754	1.32486412036614e-34	5.99667947344842e-29	-0.0859189729443503
cg01718580	chr6	150242469	1.32514191921125e-34	5.99793686324912e-29	-0.0726464184044305
cg00415424	chr2	40622490	1.32678810598471e-34	6.00538793259436e-29	-0.159828928719268
cg10058885	chr22	38673051	1.32836825023694e-34	6.01254007631746e-29	-0.0884022763720906
cg16046833	chr1	99136054	1.33281253663673e-34	6.03265607207736e-29	-0.0955546352084374
cg05255537	chr4	189932474	1.33286983596338e-34	6.03291542372759e-29	-0.0964166006560649
cg27075492	chr19	23183072	1.33487229082212e-34	6.04197905505652e-29	-0.0470666527045883
cg15634928	chr5	87894586	1.34026564824519e-34	6.06639079302625e-29	-0.115615561283112
cg07181374	chr1	6558113	1.34652367020906e-34	6.09471622752044e-29	-0.0844385550687865
cg04319844	chr8	41519026	1.34882621500876e-34	6.10513814394554e-29	-0.0671101584505
cg03818395	chr10	90612228	1.35577344675985e-34	6.13658312113125e-29	-0.11204678873178
cg07460531	chr7	107529772	1.35727537854144e-34	6.14338125487697e-29	-0.0629372949394906
cg07689301	chr10	130005809	1.3633593192145e-34	6.17091875218783e-29	-0.102259836248093
cg10816369	chr1	159923725	1.36822027470962e-34	6.19292070060717e-29	-0.0948088074721378
cg25080111	chr5	80105	1.3714179689214e-34	6.20739429601018e-29	-0.077062134366987
cg20697025	chr7	1553203	1.37458978168223e-34	6.22175074523702e-29	0.161206945357231
cg04905079	chr20	3149259	1.38100137929423e-34	6.25077130304431e-29	-0.101428330994252
cg23055921	chr7	26112215	1.38276151068644e-34	6.25873811535961e-29	-0.0946985947829888
cg21853198	chr12	8557855	1.38794616367258e-34	6.28220520278463e-29	-0.0787276595261903
cg14102386	chr9	89282124	1.39161894588022e-34	6.29882916997982e-29	-0.0686230954882199
cg13633659	chr9	98012426	1.39563998731562e-34	6.31702944898719e-29	-0.126266967514015
cg14518185	chr14	68648563	1.39965916856487e-34	6.33522130830843e-29	-0.174297178037716
cg05645002	chr5	9156800	1.40647760953475e-34	6.36608334493276e-29	-0.0865356014892563
cg01290665	chr5	178018968	1.40763890619859e-34	6.37133967557044e-29	-0.0466254485771996
cg19408626	chr1	12189773	1.40774416686227e-34	6.37181611270204e-29	-0.0821356796873938
cg05759166	chr8	10452896	1.41028089601947e-34	6.38329800841707e-29	-0.0789064287955605
cg02581163	chr10	73063873	1.41695718502023e-34	6.41351662826968e-29	-0.0922907480285736
cg12626411	chr1	186265765	1.41722071149599e-34	6.41470941761585e-29	-0.116755775901372
cg03021496	chr6	71997462	1.42754329668704e-34	6.46143212206267e-29	-0.096883432828557
cg14212953	chr17	8080653	1.4290062768347e-34	6.46805395058582e-29	-0.113289393302898
cg12472416	chr17	48077156	1.43533211302102e-34	6.49668632988253e-29	-0.117033900580349
cg17103081	chr4	22514419	1.43607467216708e-34	6.50004734564299e-29	-0.0948602395852989
cg15146515	chr19	49250561	1.44310072502817e-34	6.53184908766599e-29	0.112676174123158
cg02888744	chr14	33819845	1.44418126965117e-34	6.53673991357133e-29	-0.0809231312563348
cg05655282	chr12	48562663	1.44697705578655e-34	6.54939436852442e-29	-0.0862389841156016
cg09321430	chr8	60788116	1.44818841573765e-34	6.55487729861668e-29	-0.0530971218830729
cg17253407	chr11	133917375	1.45587635985823e-34	6.5896749325719e-29	-0.115038307205339
cg10237817	chr1	154519846	1.45878914689874e-34	6.60285896404191e-29	-0.145154981156309
cg02650401	chr3	181441501	1.46012776664802e-34	6.60891790506825e-29	0.161109818696869
cg17517458	chr2	11205980	1.46447560865273e-34	6.62859736842053e-29	-0.124586967350173
cg06662428	chr10	135200523	1.47442333615238e-34	6.67362336949307e-29	-0.127966740522717
cg27287456	chr16	73369306	1.47550937021591e-34	6.67853904203345e-29	-0.104494513384468
cg12360021	chr15	101699266	1.47745957061485e-34	6.68736615609119e-29	-0.0549355631633476
cg21605271	chr3	125554177	1.47799482743983e-34	6.6897888676478e-29	-0.0884542623867693
cg02386604	chr8	110656245	1.48176589090204e-34	6.70685768135425e-29	-0.136186250658534
cg11522612	chr6	31687637	1.48961214595069e-34	6.74237187173075e-29	-0.119736098839449
cg04753836	chr14	65308247	1.49128307680408e-34	6.74993493921526e-29	-0.120653900188439
cg09932774	chr10	112111926	1.49823536956962e-34	6.7814028238682e-29	-0.0758309091690406
cg10464418	chr16	85262708	1.50831440646044e-34	6.82702316538561e-29	0.116224734656059
cg16356552	chr11	49909689	1.50877101333166e-34	6.82908988680255e-29	-0.100135097944607
cg23145686	chr17	43503638	1.51272089651866e-34	6.84696808507654e-29	-0.0768623709839132
cg09457469	chr17	7197507	1.51392485596018e-34	6.85241751853834e-29	0.0829205990505092
cg11696576	chr6	160815734	1.52055984384225e-34	6.88244919878942e-29	-0.0981643017678548
cg17410922	chr3	44903463	1.52413756663013e-34	6.8986429023353e-29	0.0479669610899313
cg12777474	chr10	4069749	1.5292778863022e-34	6.92190932565419e-29	-0.0941873111172693
cg10282330	chr4	41722038	1.53478955450882e-34	6.94685656899109e-29	-0.123398672131523
cg03519907	chr5	154092426	1.53723505946792e-34	6.95792556026725e-29	-0.156386136715708
cg04228998	chr6	44277819	1.54135060938229e-34	6.97655360922267e-29	-0.0632070895741055
cg02773698	chr11	72682460	1.54886334723841e-34	7.01055821407133e-29	-0.0992687912411552
cg03159191	chr6	161285451	1.55325829836409e-34	7.03045090555346e-29	-0.094450341278513
cg10633827	chr12	52963708	1.55766686773203e-34	7.05040523674078e-29	-0.118096720254826
cg08391380	chr5	601208	1.56765995550262e-34	7.0956365501933e-29	-0.0748544126801765
cg12509442	chr7	54636856	1.57150806991906e-34	7.11305411655186e-29	-0.0828994516809873
cg02555788	chr16	75550118	1.57365940221843e-34	7.12279160588518e-29	-0.130779851529961
cg13656556	chr5	179763494	1.57555181842069e-34	7.13135717364482e-29	-0.0820630534234107
cg18099749	chr10	3415236	1.5787349373625e-34	7.14576479758639e-29	-0.0536841932153735
cg06375068	chr6	15849678	1.59599468625808e-34	7.22388690862248e-29	-0.0677666313895294
cg00910861	chr1	26635624	1.60076417038365e-34	7.24547483384071e-29	-0.0757286116214253
cg09282388	chr14	104635234	1.60210822112811e-34	7.2515583569633e-29	-0.0985589640223377
cg16995086	chr13	32614209	1.60643292606915e-34	7.27113309594975e-29	-0.136346768818925
cg04884798	chr14	24791720	1.61257943020723e-34	7.29895377176979e-29	-0.0961210302230469
cg23987119	chr4	165962373	1.62386989725546e-34	7.35005736115148e-29	-0.070411656125059
cg03375458	chr4	42317145	1.6279073087816e-34	7.36833173544582e-29	-0.0719775169057011
cg19492036	chr19	55249782	1.65281122339563e-34	7.48105332800669e-29	-0.0944726891678128
cg15983626	chr2	241235134	1.65310950839772e-34	7.48240344348028e-29	-0.0537752944052513
cg04713789	chr4	63684458	1.65685005994265e-34	7.49933415231602e-29	-0.076618149604844
cg11963233	chr18	25754301	1.65992162714954e-34	7.51323686410186e-29	-0.151482945618849
cg11347955	chr5	141079463	1.66458227331263e-34	7.53433216040404e-29	-0.0809103630566982
cg27595580	chr7	117828179	1.66608583366612e-34	7.54113766548962e-29	-0.0656502248982171
cg10674105	chr5	151134687	1.66867381192496e-34	7.55285152796346e-29	-0.0609617601241206
cg02305064	chr1	158015393	1.67107776384499e-34	7.56373243938101e-29	-0.0980075556377924
cg23278018	chr5	102682153	1.67255954565312e-34	7.57043936910789e-29	-0.111849814916448
cg03340228	chr20	56327663	1.67514139618939e-34	7.58212549591619e-29	-0.0965643776656621
cg00817502	chr4	119758193	1.67736622555747e-34	7.59219565209173e-29	-0.12200301390006
cg08692541	chr3	14716288	1.67945217570235e-34	7.60163720479454e-29	-0.111273692864573
cg27227597	chr2	218661518	1.68563943060839e-34	7.62964232918554e-29	-0.0618655517678509
cg20686918	chr6	169018751	1.68569213812425e-34	7.62988089710627e-29	-0.0740752101699825
cg02836767	chr6	152804809	1.70597090053744e-34	7.72166784826661e-29	-0.138376001067863
cg00103806	chr10	90612232	1.70653466120638e-34	7.72421957563199e-29	-0.0980955521584545
cg14020278	chr9	139727398	1.71920719026887e-34	7.78157873702636e-29	-0.048910888167534
cg06069206	chr16	81970779	1.7209161667795e-34	7.78931400904736e-29	-0.0688796284858966
cg17584512	chr3	73225164	1.72189442677716e-34	7.79374186814437e-29	-0.0848682296292247
cg23021059	chr12	53013344	1.72199793954597e-34	7.79421039384934e-29	-0.0757103438872161
cg18811130	chr10	131268886	1.72231495377162e-34	7.79564528265835e-29	-0.095119365860465
cg15808943	chr2	176994665	1.73412815138199e-34	7.84911488647424e-29	0.100784439198789
cg10813908	chr5	138863041	1.7359382485436e-34	7.85730785685295e-29	-0.0578818635862599
cg14047478	chr17	8965754	1.73965579264574e-34	7.87413442802069e-29	-0.120840646301759
cg11631579	chr5	118309902	1.74490062251398e-34	7.89787389166012e-29	0.068578976010374
cg17271677	chr1	13942436	1.75113301517689e-34	7.92608332127457e-29	-0.0976742158533658
cg06057918	chr6	22070094	1.75351633689198e-34	7.9368708550207e-29	-0.0361752885519971
cg00385194	chr11	57957102	1.75368501922756e-34	7.93763435512893e-29	-0.128005468060003
cg08981514	chr11	129486010	1.75414298455017e-34	7.93970722525007e-29	-0.0890171014894138
cg13258599	chr7	151089761	1.76131003815776e-34	7.97214717331195e-29	-0.0832776778536103
cg21340733	chr12	53298888	1.76189605938659e-34	7.97479965775913e-29	-0.171622207311498
cg11018892	chr6	9648219	1.76310920791138e-34	7.98029068340098e-29	-0.135545028762477
cg24345551	chr6	33360652	1.76412040783998e-34	7.98486763718977e-29	-0.102338555932675
cg22821560	chr1	215178854	1.76521431395706e-34	7.9898189406913e-29	-0.10867425170999
cg07133741	chr20	55101981	1.76723263804913e-34	7.99895440029626e-29	-0.0797394586110155
cg17181043	chr1	64961535	1.77416050391033e-34	8.03031172242918e-29	-0.125554501570676
cg25515991	chr5	180052364	1.78748295826559e-34	8.09061261467923e-29	-0.073197921505963
cg14531437	chr9	113344615	1.78928822673082e-34	8.09878372912263e-29	-0.0987730457669581
cg10438589	chr4	14531493	1.79431015678326e-34	8.12151429024182e-29	-0.139731265938178
cg27237300	chr21	34442292	1.80110210182662e-34	8.15225639941374e-29	0.0969233702369149
cg02922094	chr1	113262512	1.80510104860259e-34	8.17035667224796e-29	-0.0729488431790949
cg02174450	chr13	105686278	1.81103066234248e-34	8.19719564573429e-29	-0.107655276537012
cg26151839	chr6	130322354	1.8169993136502e-34	8.22421131340237e-29	-0.0946429011092634
cg04984825	chr12	45460140	1.81984176586698e-34	8.23707699117308e-29	-0.0732166456856845
cg12797828	chr8	106520928	1.82719810009788e-34	8.27037367254901e-29	-0.140758520738685
cg00565932	chr1	6789917	1.83346575037844e-34	8.29874268730792e-29	-0.110220447389672
cg14072219	chr1	242162802	1.83677067858248e-34	8.31370165164074e-29	-0.0796470583264637
cg10075464	chr16	877630	1.83843524002641e-34	8.32123588952194e-29	-0.0720768190354016
cg22269416	chr6	32068240	1.84045603393573e-34	8.33038252816194e-29	-0.107615627388269
cg02890352	chr19	46408567	1.84262875095958e-34	8.3402168103183e-29	-0.09161133297419
cg26531286	chr13	98799358	1.84347088727321e-34	8.34402853822922e-29	-0.103327711216436
cg01370111	chr6	31579362	1.84369432930003e-34	8.34503989493755e-29	-0.0812657307166843
cg12848405	chr17	78156317	1.84559546033503e-34	8.35364490829602e-29	-0.060175234337204
cg00874765	chr6	9425413	1.84875354824662e-34	8.36793923528674e-29	-0.100417295465311
cg03515735	chr16	65850868	1.85226484698485e-34	8.38383228631363e-29	-0.0723221231044762
cg21448728	chr4	144484078	1.85257594257473e-34	8.3852403858383e-29	-0.077926024575649
cg01886460	chr16	711015	1.8541722058796e-34	8.39246548858458e-29	0.0559846734581138
cg02739593	chr2	60880222	1.85467363643614e-34	8.39473509365546e-29	-0.145527371681703
cg00834400	chr7	63767240	1.85738919801853e-34	8.40702643142337e-29	0.0741100734980847
cg14844138	chr1	9999765	1.85779282596828e-34	8.40885335646717e-29	-0.069653602011348
cg26335898	chr10	106189711	1.85938007441976e-34	8.41603765564318e-29	-0.124205522896547
cg00647232	chr1	177938408	1.86485894226348e-34	8.44083643600951e-29	-0.100827665690789
cg16216153	chr13	111290848	1.8666245666713e-34	8.44882811114164e-29	-0.0549975054182498
cg18633340	chr19	39929516	1.87164657336875e-34	8.47155901917602e-29	-0.108300413310233
cg27567416	chr16	4117281	1.87543965413646e-34	8.48872748893169e-29	-0.0923432373573235
cg19787000	chr12	127220652	1.87661949183122e-34	8.49406774109596e-29	-0.104772070857469
cg10314857	chr13	47036612	1.87731466694713e-34	8.49721428441611e-29	-0.0722549617077731
cg25129466	chr15	82189257	1.88148454601965e-34	8.51608824126688e-29	-0.0946857897172085
cg26256837	chr19	47772815	1.88431884285289e-34	8.52891700565131e-29	-0.0292408062736531
cg22839587	chr5	146818610	1.89536506378658e-34	8.57891507361465e-29	-0.0767323826162259
cg12949141	chr5	134259545	1.90731859753074e-34	8.6330198752595e-29	-0.120969765126029
cg00738772	chr7	149053061	1.90759909438455e-34	8.63428947694904e-29	-0.115313857697522
cg11878365	chr8	6692387	1.91199042443651e-34	8.65416577850998e-29	0.0679887382121459
cg10043663	chr2	220400978	1.91720351749725e-34	8.67776159310711e-29	-0.0942060989026757
cg24691835	chr2	74119781	1.92572235622782e-34	8.71632007209973e-29	-0.0883729425687114
cg13785000	chr13	20137806	1.93404534675785e-34	8.75399209121619e-29	-0.0703220784161057
cg11043251	chr8	93108262	1.93522060862141e-34	8.75931163197875e-29	-0.132202853866061
cg19934111	chr3	16168679	1.9366859376568e-34	8.76594409217849e-29	-0.0435539388286851
cg11540705	chr8	22019181	1.93989462374115e-34	8.78046743965464e-29	-0.133535166094717
cg15224383	chr17	975866	1.94146689100657e-34	8.78758393008741e-29	-0.050721426616426
cg22372849	chr7	1501248	1.94287766679407e-34	8.79396946810334e-29	-0.104449778059972
cg26398228	chr4	33062845	1.94391819864638e-34	8.79867918580518e-29	-0.157080283650695
cg22258490	chr3	184404735	1.95171974463995e-34	8.83399101137401e-29	-0.0445482759816075
cg06386210	chr11	60282420	1.96050352831877e-34	8.87374870008813e-29	-0.117607409797558
cg01855601	chr7	44965393	1.96382623461554e-34	8.88878813269095e-29	-0.0761006501456381
cg13983640	chr6	41010223	1.97086451264051e-34	8.92064520898421e-29	-0.0594475890876782
cg25401594	chr19	57323858	1.98708919231077e-34	8.99408232758857e-29	-0.106360749690716
cg19913582	chr5	167567540	2.00758247801474e-34	9.08684026693902e-29	-0.11520451562858
cg24592213	chr2	224325363	2.0086461887991e-34	9.09165489851383e-29	-0.0931715853266019
cg16198103	chr8	53471884	2.01670344700595e-34	9.12812414404516e-29	-0.135742534050026
cg24691014	chr8	111707758	2.02172182792772e-34	9.15083864087614e-29	-0.102905097621288
cg07296926	chr2	223989054	2.02290031619765e-34	9.15617278519278e-29	-0.116809591812742
cg10108539	chr6	74162788	2.02380394319097e-34	9.16026283590757e-29	-0.047298902273836
cg06059332	chr7	145945815	2.02859895764013e-34	9.18196631800819e-29	-0.0608688317229813
cg08626939	chr2	227656417	2.03332868179543e-34	9.2033742792634e-29	0.0534944886026346
cg07444408	chr4	141218466	2.05397130323327e-34	9.29680815097262e-29	-0.18628605036584
cg24234669	chr11	102678620	2.0632977177075e-34	9.33902192775075e-29	-0.0963242884241139
cg05276175	chr6	32940312	2.07473303944963e-34	9.39078116713929e-29	0.0242016918593625
cg14754439	chr10	101492642	2.08330814451426e-34	9.4295943221891e-29	0.025664080520224
cg04372675	chr8	107283146	2.10711819084297e-34	9.5373647824849e-29	0.0563818227823642
cg22299191	chr17	7991169	2.10956743408219e-34	9.54845069418883e-29	-0.0908343715185202
cg06351503	chr6	31928060	2.11282437459838e-34	9.56319245376968e-29	-0.0678130848382302
cg08686879	chr5	131409634	2.11488662655177e-34	9.57252674229622e-29	-0.101685797460559
cg23347850	chr7	8277690	2.11985064109594e-34	9.5949951627669e-29	-0.0996118678603841
cg18159666	chr8	29177713	2.12272321899046e-34	9.60799719718776e-29	-0.122588291299852
cg11427028	chr4	188391387	2.12528581356576e-34	9.61959616651015e-29	-0.0739462980666781
cg04580068	chr3	23590052	2.12737927625781e-34	9.62907172295467e-29	-0.0603067343665948
cg06174962	chr10	44351762	2.1513288381023e-34	9.73747366674894e-29	-0.0756597780162828
cg07337598	chr1	150953943	2.15455685764873e-34	9.75208452250113e-29	-0.100742269358502
cg21562186	chr13	25113618	2.15555099587191e-34	9.75658425057519e-29	-0.0716942706042869
cg17035266	chr12	130619695	2.16116722124525e-34	9.78200474683353e-29	-0.0841766007764578
cg16667189	chr5	141215285	2.1732674004626e-34	9.83677330401783e-29	-0.0684038602288886
cg11473616	chr15	75041150	2.17516183835273e-34	9.84534802246243e-29	-0.0854569588786179
cg22298470	chr19	12101959	2.20588183518009e-34	9.98439471530221e-29	-0.094353541778912
cg11738198	chr1	57390620	2.21277447886778e-34	1.00155926127201e-28	-0.126088147260425
cg26298568	chr11	36536843	2.21438289348652e-34	1.00228727154723e-28	-0.0914599473843323
cg21215811	chr17	40925428	2.21984078208798e-34	1.00475765383336e-28	0.0307249639773669
cg26272088	chr15	99443339	2.22300921294588e-34	1.00619176801884e-28	-0.115082410077125
cg19009372	chr2	225748136	2.22671740884269e-34	1.00787019389483e-28	-0.0592561439609351
cg23816431	chr3	171524969	2.23213044965255e-34	1.01032027690444e-28	-0.0555762575553474
cg14206479	chr1	147536754	2.23828924782758e-34	1.0131079090872e-28	-0.0813503442457404
cg26332052	chr17	73780035	2.24187809077546e-34	1.01473231271533e-28	-0.122608882017007
cg14260521	chr10	45496672	2.24765198358052e-34	1.01734572672012e-28	0.0495040156332011
cg18215726	chr13	24896584	2.24855093193615e-34	1.01775261411853e-28	-0.0916589756197632
cg03060603	chr13	24464620	2.25658366566129e-34	1.02138843825361e-28	-0.097793147218464
cg16988212	chr4	7373065	2.26192604392222e-34	1.02380653755634e-28	-0.10647802146413
cg11883836	chr3	156838181	2.26530489064131e-34	1.02533589143141e-28	-0.134699922403869
cg24665807	chr6	28967887	2.26703925718322e-34	1.02612091082181e-28	-0.0744866661243535
cg22734451	chr15	78219748	2.26870565175602e-34	1.02687516433172e-28	-0.0734553271840239
cg16009877	chr12	65445111	2.27303056738358e-34	1.02883273359256e-28	-0.14971318876081
cg21156439	chr9	94716496	2.28541290320243e-34	1.0344373007249e-28	-0.109038436514744
cg08448084	chr10	35947762	2.28730537083483e-34	1.03529388077948e-28	-0.0936874188799461
cg03024791	chr11	2243261	2.2874642893293e-34	1.03536581142196e-28	-0.106133677951931
cg04237288	chr8	70501407	2.29431421683058e-34	1.03846626670716e-28	-0.114458836921345
cg21567371	chr3	48630540	2.29551699816085e-34	1.03901067680955e-28	-0.0587740403122487
cg03175653	chr18	74961798	2.29634424112469e-34	1.0393851084833e-28	0.104283106326961
cg27635470	chr16	75241125	2.29656305037436e-34	1.03948414723874e-28	-0.065575302660337
cg13655570	chr7	100202395	2.30064946694195e-34	1.04133376562407e-28	0.0449907940229115
cg05007697	chr6	169718132	2.30239698525186e-34	1.04212473784661e-28	-0.100008828636347
cg26736341	chr6	31545342	2.30772279065044e-34	1.04453533584095e-28	-0.116274856480388
cg01673418	chr8	143644389	2.32024989941532e-34	1.05020543097276e-28	-0.0942294834776889
cg24308082	chr11	102703383	2.32093153299825e-34	1.05051395605486e-28	-0.0794944333150731
cg01358262	chr15	30334898	2.32826923050111e-34	1.0538351887248e-28	-0.108349918360581
cg18844382	chr14	23834977	2.33649773772192e-34	1.05755962503412e-28	0.12749576252175
cg07682179	chr12	132400550	2.33697291553195e-34	1.05777470286556e-28	-0.0739744109513375
cg21062902	chr6	34162022	2.34634965690563e-34	1.06201885980657e-28	-0.0565101652300402
cg01197156	chr7	100198486	2.36076690795127e-34	1.06854448247835e-28	-0.0828248306601443
cg03521090	chr19	52849695	2.36239030960268e-34	1.06927927627422e-28	-0.0588804177496291
cg23417171	chr7	25703841	2.37295274277375e-34	1.07406010815071e-28	-0.100799967417332
cg27512707	chr6	9896436	2.37814424211951e-34	1.07640991573359e-28	-0.0742063438144577
cg14778967	chr1	183436878	2.37827664819051e-34	1.07646984616388e-28	-0.123364043220403
cg24172269	chr11	133826329	2.38123932172328e-34	1.07781082923432e-28	0.0602490882825132
cg17168875	chr11	119023062	2.38620924346773e-34	1.08006034503383e-28	-0.0758054398614108
cg07504127	chr11	113650169	2.3875227222832e-34	1.08065485969615e-28	-0.100106896886181
cg16046769	chr10	50351211	2.39310718303446e-34	1.08318253182816e-28	-0.10096471192044
cg11611505	chr10	3373478	2.39559251999794e-34	1.08430745995659e-28	-0.0877282288141004
cg17707984	chr6	31830406	2.40055474200455e-34	1.08655349065455e-28	0.0413736457385947
cg14993140	chr2	30495331	2.42898631567165e-34	1.09942236011719e-28	-0.0722553054986121
cg21560076	chr11	108422996	2.43478253645732e-34	1.10204588034653e-28	-0.15234250550436
cg25505023	chr5	9661569	2.45255604997635e-34	1.1100906346766e-28	-0.129600998305988
cg00022054	chr1	48177261	2.45393517328297e-34	1.11071486174238e-28	-0.108661591949074
cg18308031	chr3	30391223	2.45962840157092e-34	1.11329176488944e-28	-0.0697939194803684
cg02415629	chr2	792364	2.46401928736274e-34	1.11527919396185e-28	-0.0868923107987054
cg05935660	chr6	111928756	2.46615172634937e-34	1.11624439129061e-28	-0.0594646483446868
cg01259637	chr15	33472351	2.46837848338602e-34	1.11725227942108e-28	-0.0866112578321336
cg09353705	chr1	62761846	2.46979609738815e-34	1.11789392837641e-28	0.123264762160308
cg09308942	chr12	91573372	2.47361183181926e-34	1.11962102898903e-28	-0.143486813077811
cg16318412	chr8	49745160	2.47380105660047e-34	1.11970667704484e-28	-0.0946060346706085
cg19755108	chr5	176434079	2.48591956462094e-34	1.12519182885612e-28	0.0940354784789269
cg07797208	chr19	57642998	2.48946980033757e-34	1.12679875784759e-28	-0.116680965108991
cg26348259	chr14	24866155	2.50636506567186e-34	1.13444599421479e-28	-0.0517693581836452
cg02989453	chr10	995095	2.53639412769415e-34	1.14803792844169e-28	-0.057955051416133
cg09813090	chr17	38938797	2.54449228370301e-34	1.15170336440336e-28	-0.0651519390762485
cg00954545	chr8	91735520	2.54863527103013e-34	1.15357858818528e-28	-0.111704624648488
cg25338766	chr19	36500444	2.55214869348581e-34	1.15516885453771e-28	0.0610763757097823
cg13158199	chr2	69148896	2.57143272954452e-34	1.16389731064282e-28	-0.111465366036088
cg10317591	chr16	199821	2.57379738118472e-34	1.16496761345612e-28	-0.113652558267458
cg16354502	chr2	71697410	2.57683980418372e-34	1.16634469320846e-28	-0.096262996465634
cg21996227	chr1	156130826	2.58234871868429e-34	1.1688381711432e-28	0.130578877418629
cg02434330	chr16	31215087	2.60515559273641e-34	1.17916115531791e-28	-0.0628317916275536
cg13179074	chr1	167064091	2.6056733220087e-34	1.17939549304751e-28	-0.102604532527106
cg25862644	chr10	77168553	2.61239527926623e-34	1.18243802567316e-28	0.089245891487022
cg10698920	chr17	62339385	2.61787862091719e-34	1.18491992867126e-28	-0.107774189113282
cg07371029	chr10	134743011	2.62491586133089e-34	1.18810516665075e-28	-0.0857383840027626
cg08808798	chr19	52848616	2.63363599243392e-34	1.19205212471139e-28	-0.0949774895774309
cg06777202	chr13	65532878	2.6560146883302e-34	1.20218130432014e-28	-0.110591324007022
cg22514075	chr1	99357073	2.66371498536178e-34	1.20566665896436e-28	-0.0963539109673982
cg21423973	chr7	72298667	2.66373993918396e-34	1.20567795371308e-28	0.037313520139885
cg22445920	chr5	150683178	2.68709713650601e-34	1.21625002850817e-28	-0.0871318577751625
cg03677492	chr17	80273969	2.69256797539902e-34	1.21872627243296e-28	0.138640865868125
cg09597390	chr11	7436013	2.69384528641692e-34	1.21930441660974e-28	-0.130072997106445
cg23213758	chr6	6605918	2.69440281351123e-34	1.21955676786834e-28	-0.0925588475023654
cg13986720	chr17	20480574	2.70069591063628e-34	1.22240518724766e-28	-0.0626452111871372
cg15828353	chr13	114004106	2.70173524425103e-34	1.22287561666436e-28	-0.0864271215539658
cg03530168	chr8	24855226	2.71572955319963e-34	1.22920980474653e-28	-0.13757773341795
cg06508879	chr11	133827256	2.71966794021756e-34	1.23099242110891e-28	0.0507258715485308
cg12051260	chr11	78380599	2.72073779670678e-34	1.2314766659722e-28	-0.0560743988605028
cg23279878	chr1	43464711	2.72106224010904e-34	1.23162351749159e-28	-0.0766531961355602
cg11992940	chr17	34094454	2.72603080847029e-34	1.23387242071467e-28	-0.115433503649144
cg06515617	chr8	788006	2.75063033314215e-34	1.2450068051688e-28	-0.0969114822421185
cg23385669	chr19	10650655	2.75819080581163e-34	1.24842887167129e-28	-0.107970903774577
cg08128361	chr16	67336052	2.76246908171355e-34	1.25036533057968e-28	-0.105832009958066
cg14496969	chr16	30006579	2.77047682636144e-34	1.25398984400867e-28	0.0527026948447639
cg27578974	chr19	20369061	2.7744543686494e-34	1.2557901830643e-28	-0.0567374334159094
cg21687840	chr11	128764920	2.78127735166e-34	1.25887844257246e-28	-0.125766528136988
cg15210307	chr1	32498089	2.7856368908875e-34	1.26085168337484e-28	-0.123602685932449
cg26155504	chr13	59531638	2.78606800515901e-34	1.2610468169031e-28	-0.0710498621298864
cg18733315	chr11	102669354	2.79021633877921e-34	1.26292446055628e-28	-0.0655471999298075
cg00152008	chr1	50889225	2.79073208884637e-34	1.26315790244618e-28	0.100019258227061
cg14683378	chr10	43251951	2.79568622413488e-34	1.26540027288527e-28	-0.0699500941833189
cg26799877	chr11	125031361	2.80040583962216e-34	1.26753649356482e-28	-0.0889825260208125
cg14651210	chr1	182586153	2.80700594458494e-34	1.2705238726737e-28	-0.109717352073855
cg27092605	chr7	93357562	2.80774502477342e-34	1.2708583995831e-28	-0.103811282039823
cg16786274	chr13	102865555	2.81354519744199e-34	1.27348370853738e-28	-0.110724411128958
cg23806261	chr2	219219666	2.81487227868765e-34	1.27408438001328e-28	-0.0796709957252176
cg25135145	chr3	16233024	2.81659744579177e-34	1.27486523549895e-28	-0.0553171346010275
cg24935288	chr4	165851077	2.82118607285032e-34	1.27694216740995e-28	-0.0659197235857776
cg20360996	chr22	22016144	2.82959113266799e-34	1.28074651601498e-28	-0.0832948576009226
cg25752087	chr17	12523042	2.83472514201313e-34	1.28307030212884e-28	-0.102419398127494
cg11697978	chr1	162463626	2.83783174957069e-34	1.28447643348118e-28	-0.139159680013946
cg24212267	chr7	137801780	2.842447878219e-34	1.28656581332675e-28	-0.148546509741395
cg14331281	chr10	51491984	2.84522757831054e-34	1.28782397786039e-28	-0.0840900845673739
cg06559576	chr18	29027658	2.88556818218163e-34	1.30608318402814e-28	-0.124536663795275
cg22779039	chr4	52921007	2.89268429127811e-34	1.30930412002404e-28	-0.10002562541487
cg24213433	chr2	37061797	2.91961935148412e-34	1.32149562858485e-28	-0.0602916730119395
cg19800856	chr14	104645554	2.92024036877384e-34	1.32177671715663e-28	-0.0793960014884766
cg14534987	chr2	27341893	2.94171090528466e-34	1.33149484021537e-28	0.0748539388859296
cg03708694	chr11	44489577	2.94802347075049e-34	1.33435207147191e-28	-0.124366530617408
cg09329930	chr2	223135786	2.95042018265272e-34	1.33543688559337e-28	-0.0826238062659727
cg05136471	chr12	94577837	2.96599214337806e-34	1.34248515988864e-28	-0.121377592915679
cg13931250	chr1	179777372	2.96755012184933e-34	1.34319034145218e-28	-0.104716698414535
cg13733654	chr8	49195258	2.97073943635247e-34	1.34463390811847e-28	-0.0603587239345936
cg14261474	chr4	158555507	2.97249952109736e-34	1.34543056823621e-28	-0.0727794319993069
cg13364756	chr7	99425193	2.98082079572804e-34	1.3491969934872e-28	-0.116065767079132
cg18598249	chr5	155363469	2.98277756606358e-34	1.35008267861709e-28	-0.0996291379537575
cg02526838	chr5	56731252	2.98311387521711e-34	1.35023490088402e-28	-0.0794926661999969
cg26224791	chr5	1320734	2.98478164096121e-34	1.35098977502171e-28	-0.0369018764512447
cg06662976	chr17	6817409	2.99004699643233e-34	1.35337301180718e-28	0.101646017049308
cg08357120	chr2	105413372	2.99667369020922e-34	1.35637242570464e-28	-0.0747309189575528
cg12783693	chr14	66532279	3.00280549092142e-34	1.3591478381338e-28	-0.0825278450345657
cg07117596	chr1	233495166	3.01819626428876e-34	1.36611410231996e-28	-0.111381698506192
cg16641903	chr10	23164775	3.01866778213371e-34	1.36632752355605e-28	-0.0947536051105012
cg13548554	chr1	209997303	3.02599147504624e-34	1.36964241738428e-28	-0.146279025938263
cg08395009	chr4	25680526	3.03050642965721e-34	1.37168600323003e-28	-0.0546260809598039
cg00109164	chr1	167022611	3.05603606803892e-34	1.38324138133219e-28	-0.0796937846606274
cg02418535	chr3	100052640	3.06327784383885e-34	1.3865191973454e-28	-0.0921610664532375
cg06396527	chr17	6345358	3.06946794566871e-34	1.38932099837624e-28	-0.119171808308356
cg02771392	chr7	64363082	3.07022723171801e-34	1.3896646709836e-28	-0.102809525885734
cg11945228	chr6	32940368	3.07114718061584e-34	1.39008106377343e-28	0.0160946931581269
cg08966768	chr10	30659144	3.07130643145653e-34	1.39015314484444e-28	-0.0815144941548441
cg06569904	chr3	42452635	3.09164132809288e-34	1.39935724776937e-28	-0.0768020779500928
cg26837768	chr7	150130069	3.09193305429993e-34	1.39948929063556e-28	-0.0954665884808583
cg15269721	chr17	8213210	3.10702303054813e-34	1.40631940622488e-28	-0.0715722863419526
cg09409412	chr6	58777584	3.11045980497157e-34	1.40787497968506e-28	-0.0725537891520717
cg13971096	chr8	67690752	3.11766239185818e-34	1.4111350577772e-28	-0.041965579951525
cg21601919	chr5	170877932	3.13012269943397e-34	1.416774916954e-28	0.0962953375500476
cg12189196	chr10	7221679	3.13287956154276e-34	1.41802274442285e-28	-0.0557068404025682
cg15102655	chr6	110190690	3.14109169658639e-34	1.42173977025911e-28	-0.099528353084573
cg26981881	chr9	117903424	3.14378095245962e-34	1.42295699738799e-28	-0.098224132027476
cg01684721	chr14	87699873	3.14990546033201e-34	1.42572910888823e-28	-0.143609420157827
cg09023624	chr3	23784916	3.1532087804361e-34	1.42722427745367e-28	-0.164480150383906
cg01168028	chr20	30189781	3.15558593892018e-34	1.42830024118968e-28	-0.0896043143876588
cg11928962	chr8	27941792	3.1665654330679e-34	1.43326984570779e-28	-0.0828837083143279
cg26159933	chr1	111832593	3.1732948550737e-34	1.43631575707259e-28	-0.0736142539842389
cg09281714	chr7	115586923	3.18321053382159e-34	1.44080385108153e-28	-0.0907109592847149
cg09664593	chr16	68003907	3.18786989762278e-34	1.44291280028141e-28	-0.0647991815380895
cg06504162	chr11	11559800	3.19009689878657e-34	1.44392079891017e-28	-0.0855105881953047
cg16442312	chr2	174279907	3.19735006990922e-34	1.44720377274273e-28	-0.124832252762352
cg03923535	chr7	1197113	3.205766139733e-34	1.45101310476279e-28	-0.073305235376639
cg24073418	chr2	198236150	3.2118786555488e-34	1.45377978834643e-28	-0.106842753372496
cg23878564	chr17	7287449	3.21490528688536e-34	1.45514972038178e-28	0.195296909153988
cg03300596	chr17	53628947	3.22105052546973e-34	1.45793121514126e-28	-0.103972389310277
cg22038319	chr2	154312023	3.22217246876539e-34	1.4584390358474e-28	-0.0952504810908561
cg03451750	chr16	88294570	3.2302284372746e-34	1.46208537664985e-28	-0.0830147476469576
cg05941292	chr17	8794160	3.24549937612463e-34	1.46899740061779e-28	-0.0433327668414034
cg11007015	chr5	82301989	3.26005277350083e-34	1.47558464665859e-28	-0.109518351438874
cg19024161	chr10	70045061	3.26928597316246e-34	1.47976383288863e-28	-0.0996010003102383
cg08267399	chr8	142349160	3.28531814460514e-34	1.48702041052005e-28	-0.136389072253265
cg11864774	chr6	42386773	3.29296979036905e-34	1.49048374433558e-28	-0.0901154531826547
cg00770372	chr8	37237473	3.29366530516446e-34	1.49079855241537e-28	-0.136057954684328
cg18117393	chr1	182761262	3.29605310804303e-34	1.49187933408108e-28	-0.0566885822687957
cg12747056	chr9	136726575	3.29846691363294e-34	1.49297188525002e-28	-0.0838715272643305
cg07908223	chr20	56225978	3.30914323917845e-34	1.49780426777639e-28	-0.0923319539568389
cg09194159	chr17	46655588	3.31130647027886e-34	1.49878340241644e-28	0.0973831683445873
cg07757281	chr3	16076908	3.31156323115467e-34	1.49889961906461e-28	-0.0876712390405608
cg00800679	chr4	15940058	3.31378903531893e-34	1.49990707590027e-28	-0.132401586630514
cg05241830	chr5	17128822	3.38565705179823e-34	1.53243640872722e-28	-0.0781673507469744
cg08278078	chr15	41254968	3.38657548569335e-34	1.53285211578744e-28	-0.0662637061358102
cg04792443	chr5	3854173	3.38681867252423e-34	1.53296218846995e-28	-0.0927757769025017
cg01774335	chr17	5288654	3.38871027198957e-34	1.53381837556955e-28	-0.0920623185995446
cg08220432	chr4	84453353	3.39604005428513e-34	1.53713602561086e-28	-0.0952595642089439
cg08759960	chr6	31649335	3.39845693831736e-34	1.53822997016283e-28	0.0807687704501861
cg24679695	chr2	9199102	3.40841294612696e-34	1.54273631815366e-28	-0.0684915161005409
cg04036898	chr1	46664598	3.41500993620191e-34	1.54572228738333e-28	-0.130568076098453
cg27133310	chr3	146263336	3.42167139338264e-34	1.54873743610121e-28	-0.110897529947919
cg20789691	chr9	5340039	3.42316542860687e-34	1.54941367528861e-28	-0.106033338523505
cg21878902	chr19	13068309	3.43292132096938e-34	1.55382944582509e-28	0.0646447611852104
cg23325313	chr2	121982041	3.44069732749704e-34	1.55734906855567e-28	-0.0776036335250859
cg23710594	chr1	33841330	3.45460339038947e-34	1.56364331417842e-28	-0.0781732708688056
cg20908178	chr3	193714080	3.45713151489697e-34	1.56478760906176e-28	-0.0427821016250448
cg27211088	chr17	72345476	3.47735722549385e-34	1.57394229154638e-28	-0.132394044458167
cg05109780	chr14	106094242	3.48903771264473e-34	1.57922918372354e-28	-0.0885285013040536
cg21242232	chr5	569931	3.49219774361502e-34	1.58065949590149e-28	-0.10004855565028
cg03970176	chr2	129284348	3.49252643778697e-34	1.58080827142977e-28	-0.0951338078387536
cg22212414	chr21	34775032	3.49338931535632e-34	1.58119883225247e-28	0.145360436037331
cg08474953	chr7	70170620	3.49910598092544e-34	1.58378634372236e-28	-0.0674320169842125
cg11958675	chr10	35618813	3.50156786138868e-34	1.58490065482891e-28	-0.0750402969440367
cg12279397	chr10	4782836	3.52967693520473e-34	1.59762355247398e-28	-0.135714902266348
cg13407658	chr9	41977243	3.54960349375752e-34	1.60664283096549e-28	-0.0795929685720212
cg19979773	chr1	27702651	3.55829077092317e-34	1.61057491847987e-28	-0.0482835152539196
cg02253535	chr21	45147292	3.57158295690519e-34	1.61659130745217e-28	0.129623377187488
cg13838713	chr6	4663795	3.57232210038583e-34	1.61692586300924e-28	-0.061441296301256
cg18212924	chr14	105608474	3.58316136333542e-34	1.62183199524106e-28	-0.0453121354935777
cg24460720	chr19	58035305	3.58633938949348e-34	1.62327045250888e-28	-0.0849154248702046
cg22392793	chr2	99554416	3.58776675700882e-34	1.62391651615787e-28	-0.0995890882564191
cg04136449	chr1	221920271	3.58794731659924e-34	1.62399824212305e-28	-0.0615761265157428
cg22884717	chr5	122539736	3.59011178559358e-34	1.62497793706608e-28	-0.0688201639087714
cg25029562	chr4	25886418	3.59604450223458e-34	1.62766323886843e-28	-0.0719743457400735
cg26074470	chr8	69702426	3.60666834920628e-34	1.63247186822784e-28	-0.110147737938256
cg03881382	chr17	39388008	3.61016462443547e-34	1.63405437329973e-28	-0.0998363970762882
cg17929065	chr2	192747379	3.61087895043072e-34	1.63437769581765e-28	-0.118763290523088
cg07523712	chr19	54254388	3.61848178615561e-34	1.63781893694047e-28	-0.110982144393756
cg03958863	chr17	72363500	3.61866813136934e-34	1.63790328162918e-28	-0.101426519647619
cg26428191	chr1	185380011	3.62685356672592e-34	1.64160822249289e-28	-0.0948522659610622
cg24830241	chr7	101257675	3.64718326220221e-34	1.65080997123754e-28	-0.100900380084825
cg15280757	chr20	25133126	3.64923534001183e-34	1.65173879500819e-28	-0.0932582556541834
cg17165818	chr11	59269966	3.66979278111257e-34	1.66104362734386e-28	-0.101052796349313
cg15682111	chr4	4162424	3.67340410760028e-34	1.66267820760668e-28	-0.0869786467050636
cg03727732	chr15	74900248	3.68418251693427e-34	1.66755679590989e-28	-0.0922390826622623
cg10121058	chr16	84553063	3.7190532421652e-34	1.68334019278827e-28	-0.107651019828025
cg00927364	chr2	66275191	3.72543302513555e-34	1.686227848435e-28	-0.117374167100933
cg24805985	chr8	25045589	3.72786454040532e-34	1.6873284154655e-28	-0.122563564492972
cg07209977	chr1	15224956	3.74696260732735e-34	1.69597269710415e-28	-0.097276502749469
cg22283959	chr15	96880782	3.76003921618142e-34	1.70189151026333e-28	0.131905504823802
cg08133755	chr11	19792080	3.78481663149641e-34	1.71310641264769e-28	-0.115342916832564
cg03385207	chr2	25394435	3.79656270950454e-34	1.7184229929522e-28	-0.0743392657632462
cg19621065	chr15	92459857	3.80651085482145e-34	1.72292578217441e-28	-0.13442315746574
cg20910352	chr12	53817598	3.83607131026648e-34	1.73630561288068e-28	-0.0591414163282324
cg08136916	chrX	17705840	3.85849336943937e-34	1.74645441983586e-28	-0.0831626434230268
cg01781374	chr5	110777659	3.88749161552537e-34	1.75957977996878e-28	-0.100505508007974
cg27022324	chr5	170081	3.91240310346084e-34	1.77085536710707e-28	-0.0982572162256051
cg08090384	chr4	183960120	3.91478304475093e-34	1.77193259041343e-28	-0.129652272689529
cg15422147	chr18	61144339	3.92022784618024e-34	1.77439704910518e-28	-0.151091395370197
cg00502017	chr15	90068229	3.93583344626747e-34	1.78146054945026e-28	-0.112300162541617
cg11832543	chr1	178481818	3.95631488658246e-34	1.79073098185427e-28	-0.0488662130012072
cg13932865	chr1	224368143	3.95825247631411e-34	1.79160798534415e-28	-0.0720700301529008
cg24125767	chr13	50205397	3.95843290012761e-34	1.79168964985316e-28	-0.0692578430805115
cg05310046	chr15	71544038	3.96337401143075e-34	1.79392612529785e-28	-0.0667833911819698
cg09379229	chr19	45417668	3.96453654058481e-34	1.79445231621874e-28	-0.0720615897149191
cg02342892	chr6	29431208	3.98612044956088e-34	1.80422175460294e-28	-0.0878554207338606
cg06372233	chr2	79252027	3.98646565932053e-34	1.80437800551562e-28	-0.114678797703513
cg03770523	chr1	15364622	3.99139092848169e-34	1.80660731039495e-28	-0.0785689645433201
cg20856030	chr4	162917677	4.00455584433588e-34	1.81256609359837e-28	-0.0848376707596523
cg10192797	chr16	10678655	4.02025797040741e-34	1.81967328411363e-28	-0.0926647704375842
cg19853077	chr10	105216262	4.02456848002208e-34	1.82162433283847e-28	-0.0613711230164811
cg04172049	chr17	47931091	4.1043218520799e-34	1.85772278261951e-28	-0.102498382165032
cg10192736	chr19	1028627	4.10803465264238e-34	1.85940329268691e-28	0.0612490569698453
cg17157894	chr22	47187343	4.11585373253507e-34	1.86294241154242e-28	0.188226852558261
cg10002784	chr6	7883339	4.11866454885381e-34	1.8642146600895e-28	-0.0452507723938675
cg08035151	chr6	31772251	4.11887172986652e-34	1.86430843560257e-28	-0.113412921164053
cg00389036	chr6	170409598	4.12550703980141e-34	1.86731174939715e-28	-0.0420175178799285
cg10089642	chrX	122870376	4.12908827284231e-34	1.86893270858352e-28	-0.1082360422011
cg21340944	chr2	18742473	4.13100910638176e-34	1.86980212778515e-28	-0.118776930356858
cg05451388	chr3	183817678	4.13954087625312e-34	1.87366382865495e-28	-0.127355360596352
cg16551483	chr17	4981823	4.14444571923256e-34	1.87588388811336e-28	0.0846005615409837
cg21560142	chr19	47730821	4.15315732306597e-34	1.87982698651006e-28	0.0742516600687687
cg05706649	chr1	178010970	4.156936377362e-34	1.88153748473985e-28	-0.0640346420940438
cg24814784	chr6	31830947	4.19295572257207e-34	1.89784077688491e-28	0.0378986052647551
cg23243343	chr12	52579609	4.21955130377482e-34	1.90987862842238e-28	-0.115716360485101
cg11849302	chr1	201948375	4.22405805840375e-34	1.91191850274306e-28	-0.0816577856704984
cg11726074	chr18	74503092	4.23336462748346e-34	1.91613089787933e-28	-0.0778436978326153
cg23101469	chr20	33758526	4.23818072123819e-34	1.91831078713116e-28	-0.0841891828776827
cg09000112	chr5	107007565	4.25366310674236e-34	1.92531851735237e-28	0.0352293959310852
cg16083838	chr11	2889809	4.25619195543505e-34	1.92646314002075e-28	0.130560075846177
cg18826743	chr17	36900631	4.26894287310041e-34	1.93223453687995e-28	-0.0761672559907978
cg00587485	chr2	496713	4.28959321737093e-34	1.94158141960573e-28	-0.0917335119657516
cg08216899	chr19	38818130	4.31573122378887e-34	1.95341216089866e-28	-0.0746178879925996
cg01131241	chr10	54166783	4.32148368808051e-34	1.95601587580113e-28	-0.0649465099605487
cg00586094	chr6	31775791	4.32246444885397e-34	1.95645979362698e-28	-0.123671580521728
cg21772191	chr8	98885313	4.34190318764129e-34	1.96525827220933e-28	-0.048271004266184
cg16728651	chr6	55767865	4.34779108731542e-34	1.96792328868723e-28	-0.127384851265808
cg04554505	chr11	101323578	4.35330234841995e-34	1.97041782875593e-28	-0.111971966083732
cg05705223	chr11	60382707	4.35504350221821e-34	1.97120592023502e-28	-0.0941538223572124
cg24612893	chr2	114427559	4.37287409197534e-34	1.97927650875443e-28	-0.0719154015642922
cg23545872	chr10	79074256	4.37322248561114e-34	1.97943420077223e-28	-0.0678037883436149
cg06878960	chr16	27481824	4.37480749758917e-34	1.9801516184038e-28	-0.0568166718366345
cg09544549	chr22	36697013	4.37658774703339e-34	1.98095740558874e-28	-0.0454495664614777
cg15608402	chr11	3122933	4.38576210163376e-34	1.98510995701408e-28	-0.0655321460736301
cg12540729	chr5	114701205	4.3922624525119e-34	1.98805218483065e-28	-0.0597760322161698
cg12289964	chr4	165675069	4.44119330216113e-34	2.01019955958398e-28	-0.127930135693895
cg08951186	chr16	88290370	4.44186584346596e-34	2.01050396926462e-28	-0.0897313564873619
cg12407978	chr11	10590159	4.4532751971411e-34	2.01566813938119e-28	-0.0871189457980396
cg04128776	chr11	3435091	4.45772421077909e-34	2.0176818786281e-28	-0.06445730510839
cg16823023	chr4	189042690	4.45967733555131e-34	2.01856591368125e-28	-0.0918928410190273
cg25154733	chr13	28965632	4.48189091755887e-34	2.028620358451e-28	-0.09959931036383
cg26960719	chr17	68071302	4.50242382876258e-34	2.03791408791749e-28	-0.127969104756145
cg07013104	chr11	73357095	4.51054513028967e-34	2.04159000014249e-28	-0.107254327974214
cg20932822	chr3	32279236	4.51132708261347e-34	2.04194393209501e-28	-0.111722157802043
cg02312438	chr2	168148419	4.51918491702124e-34	2.04550059225165e-28	-0.113490852478569
cg19533958	chr5	4116185	4.54216179062262e-34	2.05590052264236e-28	-0.100652278799216
cg22971594	chr14	23442770	4.57500062966065e-34	2.07076423500078e-28	-0.104897089744951
cg12787950	chr18	74610001	4.57791170419922e-34	2.07208186302488e-28	-0.0459135013367018
cg00403315	chr6	159280082	4.5779472745075e-34	2.07209796307123e-28	-0.0338837566739172
cg26946235	chr10	134890799	4.59256316859048e-34	2.07871349674643e-28	-0.110298478086688
cg05243338	chr2	200245157	4.59464709471544e-34	2.07965673589267e-28	-0.0484386532668492
cg01388889	chr13	112508206	4.59504482136318e-34	2.07983675731433e-28	-0.149147048229516
cg01873729	chr16	1607327	4.61314824238105e-34	2.08803083635597e-28	-0.0389175796173701
cg23678058	chr2	60722313	4.64960011212701e-34	2.1045299003516e-28	-0.12748964032564
cg27190839	chr11	33097035	4.65690577322867e-34	2.1078366325134e-28	-0.0857623236073711
cg24279701	chr4	57203352	4.66354527861264e-34	2.11084184527733e-28	-0.0449667312735543
cg26533107	chr16	86614804	4.67908641013365e-34	2.11787616547315e-28	-0.0989304828589439
cg14030940	chr14	101906274	4.68969059134374e-34	2.12267589359755e-28	-0.103193472709843
cg14539856	chr10	118187002	4.70490854334368e-34	2.12956393433948e-28	-0.1265269869169
cg27514538	chr16	21715860	4.71215891362863e-34	2.13284564044007e-28	-0.117295501936844
cg17642041	chr3	45928007	4.71472229295343e-34	2.13400589257034e-28	-0.0770575523476903
cg06901893	chr7	73400692	4.74667621819914e-34	2.1484690699386e-28	-0.125624076175034
cg06087932	chr12	56073948	4.7729530762562e-34	2.16036265909354e-28	-0.103215045814803
cg18693051	chr19	1161800	4.78712895390748e-34	2.16677902989132e-28	-0.132843003700436
cg02711212	chr15	69854024	4.79622553457727e-34	2.17089637881357e-28	-0.122922538059369
cg27119329	chr15	79055434	4.81588629820557e-34	2.1797953516116e-28	-0.0775216228265587
cg21821913	chr2	154336341	4.81744357495338e-34	2.18050021555685e-28	-0.123401395903411
cg21749556	chr7	51680555	4.8506168004077e-34	2.19551527990134e-28	-0.106713042942892
cg12185938	chr2	98865917	4.85108682218213e-34	2.19572802397701e-28	-0.0951550966899679
cg18555299	chr2	98350679	4.85326108935593e-34	2.19671215383082e-28	-0.0513731743072978
cg02033040	chr3	43024660	4.87911926385874e-34	2.20841623592333e-28	-0.0848354712321808
cg27057408	chr14	55905105	4.88385814374709e-34	2.21056117617167e-28	-0.131960612722703
cg12654790	chr1	31231214	4.88883815493799e-34	2.21281525871696e-28	-0.0763149732585954
cg14941895	chr3	114089301	4.89068168021454e-34	2.21364968618879e-28	-0.116429114122168
cg12515517	chr15	68804378	4.89864299413617e-34	2.21725318386388e-28	-0.1179879943196
cg27520549	chr3	38346525	4.90521232775868e-34	2.2202266350641e-28	-0.111503070606392
cg04210186	chr4	9604877	4.91544988297067e-34	2.22486041872948e-28	-0.086474089846024
cg26553525	chrX	103267574	4.92007366490113e-34	2.22695326264954e-28	-0.110850426872149
cg12642207	chr5	30390070	4.92160474444084e-34	2.22764626905728e-28	-0.134285071821154
cg02723107	chr4	55987799	4.94312896214539e-34	2.23738868962002e-28	-0.0670496124842379
cg01763690	chr2	95666377	4.94418808988507e-34	2.23786807837232e-28	-0.128012601838205
cg16359517	chr1	164185516	4.94783084119572e-34	2.23951688232706e-28	-0.0484073962544606
cg04548722	chr16	4844753	4.94851722657305e-34	2.23982755819485e-28	-0.0708041457540239
cg16507827	chr11	3112303	4.95468505445293e-34	2.24261927745681e-28	-0.0652284203346986
cg09447105	chr12	15126020	4.98080805944407e-34	2.25444322871393e-28	-0.0967503633570534
cg08933160	chr12	112944601	4.99689384171346e-34	2.2617240719994e-28	-0.0709330579157141
cg11154727	chr5	85189638	5.00655501008303e-34	2.26609696799384e-28	-0.0872086620663548
cg21505925	chr21	38807423	5.02040763677546e-34	2.27236702700313e-28	0.123534872171469
cg01253676	chr6	33280212	5.02365321106696e-34	2.27383605831239e-28	-0.12519175134084
cg19095267	chr13	40107622	5.02526161940441e-34	2.27456406574454e-28	-0.0654174947032037
cg17591573	chr6	33156206	5.02883396701479e-34	2.27618100315404e-28	-0.0633476808137092
cg08593252	chr7	99198176	5.03277062820049e-34	2.27796283835988e-28	-0.0858117310053659
cg00837308	chr16	88473488	5.05704699015188e-34	2.28895095096448e-28	-0.0871192873575438
cg02552572	chr16	56597746	5.07672882160997e-34	2.29785945961003e-28	-0.0721337844230812
cg12974668	chr6	33968947	5.12506219375693e-34	2.31973640051142e-28	-0.0854424129173852
cg01933329	chr14	104639768	5.12578333578246e-34	2.32006280814187e-28	-0.0781362968806108
cg07660473	chr16	66502490	5.12730386193578e-34	2.32075103781254e-28	-0.107528903655284
cg22729681	chr1	164717625	5.13470522838078e-34	2.32410108870108e-28	-0.15783336426581
cg20930815	chr11	9099393	5.14162011670755e-34	2.32723094694487e-28	-0.0708264661139093
cg03840472	chr20	56140543	5.15115824893134e-34	2.3315481535808e-28	-0.0638702470378624
cg13493005	chr11	78371046	5.19451534207602e-34	2.3511727012225e-28	-0.121615160635686
cg25569687	chr6	37040295	5.22530387969162e-34	2.3651083938493e-28	-0.0673395592240914
cg01372572	chr15	25941836	5.2305239207718e-34	2.36747112016326e-28	-0.111625573267616
cg20896063	chr11	5274883	5.23357901932709e-34	2.36885393720194e-28	-0.109207714450792
cg01730944	chr11	2907057	5.24797947973997e-34	2.37537195999678e-28	0.0385686386519162
cg26704293	chr12	125073750	5.26923203063499e-34	2.38499141709819e-28	0.140056065199284
cg26536164	chr3	46539018	5.27581176994827e-34	2.3879695781846e-28	-0.0734096691024262
cg08536358	chr4	96760014	5.27598825770127e-34	2.3880494611303e-28	-0.11042363457078
cg15171155	chr3	142844036	5.27650854332785e-34	2.38828495593231e-28	-0.130795158530478
cg26154235	chr3	73622059	5.28159619485042e-34	2.39058775929036e-28	-0.0684146323467675
cg24052246	chr12	64554454	5.28488413871032e-34	2.3920759681679e-28	-0.0739835611114274
cg11398523	chr19	50316423	5.28971531035243e-34	2.39426268206358e-28	0.0830359409144643
cg02621905	chr1	116034585	5.29602758778861e-34	2.39711978295041e-28	-0.064312384013984
cg14041561	chr3	38044175	5.3063176923349e-34	2.40177735181077e-28	-0.069532646467644
cg16355191	chr10	32051552	5.31089126108703e-34	2.40384746794078e-28	-0.064638805589619
cg22175494	chr1	219751786	5.31860798704028e-34	2.4073402587421e-28	-0.0972396759802377
cg04253697	chr16	66468719	5.32525270381348e-34	2.41034783031628e-28	-0.0583717728400413
cg27090087	chr6	54172378	5.32701829663751e-34	2.41114698353385e-28	-0.125726513832546
cg21516305	chr17	5788714	5.33386116548733e-34	2.41424424388987e-28	-0.109224975005819
cg06370667	chr1	160770752	5.34413563062582e-34	2.41889473394764e-28	-0.0862174598890181
cg06711333	chr1	2750406	5.35529464578258e-34	2.42394559434199e-28	-0.104972772719694
cg26385618	chr18	73139727	5.36209005213554e-34	2.4270213719379e-28	-0.0695759072243177
cg14397402	chr14	37257845	5.37449158867381e-34	2.43263462981507e-28	-0.111916542018756
cg22716234	chr1	229845680	5.38359432761449e-34	2.43675476613083e-28	-0.0787757431174835
cg19092163	chr17	4403417	5.39758785140525e-34	2.44308859883015e-28	0.0882858419328606
cg01819912	chr1	235572023	5.40352916763511e-34	2.44577779303001e-28	-0.116544169288284
cg00557536	chr3	56231018	5.41733793054096e-34	2.45202799814903e-28	-0.157765106106782
cg24334803	chr1	249132834	5.42242512784951e-34	2.45433059591801e-28	0.036287864317081
cg04261102	chr1	174352684	5.43790101994423e-34	2.46133538705328e-28	-0.0538808594204962
cg09210519	chr10	105452352	5.45393003431362e-34	2.46859053571124e-28	0.12818545346662
cg00911376	chr16	84274417	5.4552115826487e-34	2.46917059780795e-28	-0.0819214399085505
cg09579061	chr1	203134554	5.45979922377683e-34	2.47124708346121e-28	-0.0554153311843125
cg12121166	chr11	2376275	5.46725609424249e-34	2.4746222569126e-28	-0.10034068965158
cg02317072	chr16	89652875	5.48450585278417e-34	2.48242994612229e-28	-0.0916173448379755
cg24300347	chr18	33164905	5.49101756118e-34	2.48537731464666e-28	-0.0500143993436453
cg27042983	chr6	44063147	5.50303701388115e-34	2.49081763144497e-28	-0.113123262258466
cg10109470	chr11	76430445	5.52442187908786e-34	2.50049697744402e-28	-0.0610461949445124
cg15469709	chr1	116653300	5.52582929492564e-34	2.50113401044501e-28	-0.138636608624902
cg19369424	chr6	152264237	5.52791342586277e-34	2.50207734229456e-28	-0.0897563881723334
cg25441207	chr15	40163012	5.5458653351487e-34	2.51020284318702e-28	-0.0840224418739303
cg04330516	chr3	29212048	5.55023858179746e-34	2.51218228832466e-28	-0.0786922430538776
cg00551654	chr16	23565444	5.5582469269191e-34	2.51580707354369e-28	-0.0689400186266227
cg15213488	chr5	22152192	5.59509399530744e-34	2.53248501472003e-28	-0.117019491387048
cg20353088	chr13	30643156	5.60351272431961e-34	2.53629555035789e-28	-0.0672612656410299
cg27434487	chr16	13615893	5.61211866252405e-34	2.54019082174361e-28	-0.0982326841909884
cg04747619	chr8	6914838	5.61702799049369e-34	2.5424129112252e-28	-0.149731841931675
cg08508761	chr13	28930547	5.64894066649411e-34	2.55685741811256e-28	-0.0985668932796929
cg01951477	chr8	134116754	5.67343575708565e-34	2.56794453298665e-28	-0.119045288656916
cg23143502	chr4	675936	5.73548178492242e-34	2.59602817838229e-28	-0.125229724168864
cg27648020	chr8	124408845	5.7519721694747e-34	2.60349215518066e-28	0.0265144006657719
cg15664504	chr2	142369345	5.77550369832279e-34	2.61414313695705e-28	-0.113028423022092
cg05343289	chr1	169600704	5.77838682706669e-34	2.61544811598789e-28	-0.133437864129031
cg14258285	chr1	42619087	5.78242451969405e-34	2.61727568065104e-28	-0.108406994333183
cg16563569	chr1	17519808	5.82073442664606e-34	2.6346157405951e-28	-0.0754650248839001
cg06362052	chr12	37940985	5.82631662389499e-34	2.6371423882071e-28	-0.0954553650734848
cg15756091	chr1	182419655	5.85361106824661e-34	2.64949656337619e-28	-0.103094773111037
cg16044573	chr4	48833093	5.85772315578399e-34	2.65135780110988e-28	0.0255045233450921
cg22068687	chr2	238446065	5.89921222335328e-34	2.6701368318075e-28	-0.0862234535241038
cg06100639	chr7	143602068	5.90573260544818e-34	2.67308812627359e-28	-0.141516445090521
cg07986666	chr12	53298383	5.90692050262242e-34	2.67362579941998e-28	-0.160818930342337
cg12401653	chr12	1754980	5.91066423466557e-34	2.67532030987974e-28	-0.0600181540244531
cg16443812	chr22	50987294	5.91680244603379e-34	2.67809862393849e-28	0.117293389243541
cg09563851	chr17	38939796	5.92610068292815e-34	2.68230724771104e-28	-0.119092038390629
cg12123470	chr10	7215341	5.93569329198284e-34	2.68664911197702e-28	-0.108734353131114
cg02702011	chr15	62534373	5.94313148557403e-34	2.69001583178943e-28	-0.0753076518061207
cg01477959	chr13	43136825	5.9523090825171e-34	2.69416985078339e-28	-0.127075781242715
cg20390826	chr13	67197173	5.96466813548699e-34	2.69976387949294e-28	-0.0640232755791491
cg12018163	chr11	119456270	5.98158932708221e-34	2.70742285075991e-28	-0.11410432547392
cg06945697	chr14	100055765	5.98524476914758e-34	2.70907739888019e-28	0.169819555500306
cg19127613	chr6	74403105	6.00223026541135e-34	2.71676547611208e-28	-0.0832567933455115
cg15738800	chr17	46035272	6.00546701737937e-34	2.71823051420835e-28	-0.16863598420384
cg09640399	chr3	195479625	6.00647500102618e-34	2.71868675381448e-28	-0.0646967384499516
cg15807846	chr7	100710478	6.02470401388435e-34	2.72693767898842e-28	-0.0830165981979283
cg00544032	chr1	118239410	6.04174843187338e-34	2.73465242572512e-28	-0.0992373131149025
cg12393623	chr17	81047627	6.06434105997486e-34	2.74487843661218e-28	-0.13685727052795
cg14033946	chr9	36490299	6.06692906973206e-34	2.74604983711654e-28	-0.0945831501030558
cg16892553	chr17	46035108	6.07102813330792e-34	2.74790517986663e-28	-0.153981618886827
cg25528474	chr5	90753493	6.07625526711287e-34	2.75027111653223e-28	-0.128322337173389
cg24657473	chr20	986485	6.1093512654411e-34	2.76525122587154e-28	-0.105701192115561
cg08772837	chr5	140344290	6.11362989843722e-34	2.76718784641005e-28	-0.103375169883633
cg14849237	chr1	223313276	6.11782255393231e-34	2.76908555129616e-28	-0.0804114311923839
cg17469434	chr2	64748689	6.12002749352147e-34	2.77008356428265e-28	-0.0784820681542675
cg00945862	chr2	74570240	6.13166014398317e-34	2.77534880433053e-28	-0.0577087542515887
cg01376665	chr15	40641810	6.18368435556337e-34	2.79889631512123e-28	-0.087935623192672
cg19470840	chr17	74556048	6.18889250901003e-34	2.80125366078318e-28	-0.0710985782905164
cg03515587	chr16	88441299	6.21319822780579e-34	2.81225506105883e-28	-0.0705714902487395
cg10148047	chr9	89625435	6.21634260631747e-34	2.81367828852705e-28	-0.0981510657940176
cg11882304	chr5	159456907	6.22545592678576e-34	2.81780321431733e-28	-0.0759830606638167
cg24004547	chr1	155114309	6.24474580542133e-34	2.82653431492464e-28	-0.0796649971853865
cg20009273	chr11	95340204	6.24869865066284e-34	2.82832347545492e-28	-0.0996693259973315
cg09070316	chr1	64944768	6.25210241033121e-34	2.82986410557858e-28	-0.101108174609439
cg00780666	chr14	76450658	6.25301721419024e-34	2.83027816959007e-28	-0.0728623232174274
cg11061975	chr20	1639325	6.25892727402186e-34	2.83295321633142e-28	-0.118122156336396
cg16008327	chr19	18495567	6.26069400281282e-34	2.83375288371715e-28	-0.0921129700228353
cg04723401	chr14	29229249	6.27211513948698e-34	2.83892238712543e-28	0.123253332462149
cg12910494	chr6	150262965	6.27783000501778e-34	2.84150908385118e-28	0.0444341462001169
cg14773441	chr22	42541797	6.27984910639833e-34	2.84242298163265e-28	-0.043547327382432
cg10551645	chr12	10218516	6.31577412015494e-34	2.85868357690925e-28	-0.0722902949597792
cg17204557	chr2	121223909	6.32274516932696e-34	2.86183885501178e-28	-0.125652131545303
cg17977133	chr18	77238512	6.40599868438518e-34	2.89952156051852e-28	-0.063895578101776
cg09811183	chr1	115631515	6.40809770936865e-34	2.90047163380069e-28	-0.0843055743628085
cg09814128	chr4	178243783	6.41426443165193e-34	2.90326285264089e-28	-0.0746100019498917
cg16929393	chr8	94849907	6.41879412940164e-34	2.90531311161455e-28	-0.134700882764001
cg11149768	chr20	4129361	6.42401847841832e-34	2.90767778781257e-28	0.0295874070650767
cg00531865	chr16	30841666	6.4447391777373e-34	2.91705651506252e-28	-0.058638515005052
cg24107848	chr17	76207924	6.45965199694723e-34	2.92380644477024e-28	-0.0880019566574458
cg26450230	chr16	88776128	6.4752281149518e-34	2.93085660075817e-28	-0.0563492117194408
cg07384913	chr3	63637118	6.49478192088698e-34	2.93970716172339e-28	-0.0731043984007868
cg05897803	chr6	39290478	6.49981972378054e-34	2.94198740229589e-28	-0.0932247352690942
cg14871932	chr7	44185323	6.53140406086611e-34	2.95628329445358e-28	0.140474127169422
cg26877588	chr18	61455379	6.54512803232903e-34	2.96249512076096e-28	-0.0894919153826251
cg06619807	chr1	8011102	6.58776679322138e-34	2.98179453254862e-28	-0.0591683941288046
cg19232991	chr15	91063744	6.58840693578278e-34	2.98208427771562e-28	-0.0713710194048583
cg25061304	chr14	99700232	6.59387953060645e-34	2.98456131642027e-28	-0.0914295410554605
cg11404992	chr5	156120483	6.60036738289668e-34	2.98749788705099e-28	-0.130050068236732
cg14280330	chr10	101210107	6.60195011593203e-34	2.98821427317385e-28	-0.129063577457779
cg04268389	chr9	84603063	6.63382607081336e-34	3.00264215912797e-28	-0.0811492225014573
cg13981026	chr9	101726137	6.63864363313328e-34	3.00482271309059e-28	-0.0908177204729014
cg05471521	chr20	54968604	6.63933807977907e-34	3.00513703769808e-28	-0.108466665216629
cg21266547	chr18	61654618	6.6734320162132e-34	3.02056883977052e-28	-0.0682738679315133
cg07285953	chr17	27572551	6.68070378124788e-34	3.0238602296911e-28	-0.0460235073929264
cg08999742	chr16	88933068	6.68436369101251e-34	3.02551680000823e-28	-0.133839343030736
cg12180070	chr5	168412609	6.69899665885206e-34	3.03214006170957e-28	-0.0821640280334279
cg13898510	chr10	12087933	6.70728709878847e-34	3.03589253037623e-28	-0.087399930873493
cg21864732	chr3	82014264	6.74924201386321e-34	3.05488241576685e-28	-0.134840534990203
cg01797727	chr2	219645602	6.75683756971247e-34	3.05832036182868e-28	-0.0717089728460528
cg20700386	chr12	113858831	6.79427126353364e-34	3.07526382492818e-28	-0.0893636843508498
cg06590173	chr19	16189360	6.80938092565167e-34	3.08210285085401e-28	0.0962243909019059
cg03238691	chr15	74597579	6.84744259917043e-34	3.09933055389211e-28	-0.0734277148723933
cg01331274	chr19	40975461	6.85512889650739e-34	3.10280957191055e-28	-0.0613471440267103
cg20468586	chr12	52840741	6.8555541892185e-34	3.10300207044921e-28	-0.0667097907458454
cg04853571	chr5	169482268	6.86562160929404e-34	3.10755884652832e-28	-0.0780227732467963
cg03791150	chr3	42542232	6.88343707201017e-34	3.11562258815568e-28	-0.073302968418351
cg05796704	chr1	11714218	6.90886217609344e-34	3.12713065131647e-28	-0.148666218880254
cg20875397	chr2	146310448	6.90946152747803e-34	3.12740193333627e-28	-0.0796774056522884
cg00789427	chr19	56631288	6.92046778593918e-34	3.13238365207851e-28	-0.127899343677566
cg05885462	chr4	108672936	6.96012945082449e-34	3.15033555280888e-28	-0.0932588130101204
cg22756608	chr22	22574844	6.97411556129256e-34	3.15666603004561e-28	-0.0729415695388009
cg12975892	chr8	621278	6.98943574348082e-34	3.16360034282875e-28	-0.061195352985136
cg01717376	chr2	219574845	6.99368263147208e-34	3.16552259475268e-28	-0.114549638498293
cg16929139	chr18	29601617	7.04754516119577e-34	3.1899021761314e-28	-0.0797086345386595
cg03623130	chr6	150800280	7.05064789405388e-34	3.19130655369403e-28	-0.100536886219406
cg06956125	chr13	39917203	7.07367555253105e-34	3.20172947063992e-28	-0.0798360424809635
cg20017108	chr1	13515991	7.08154090351967e-34	3.20528953299649e-28	-0.0979449349652667
cg09155024	chr10	130478637	7.09142888483925e-34	3.20976509042925e-28	-0.122219111379294
cg13937686	chr9	138711878	7.12901416833734e-34	3.22677716695786e-28	-0.088724487315326
cg24730705	chr10	119496382	7.1700626997276e-34	3.24535679952691e-28	-0.116397648953946
cg01591830	chr16	89666000	7.20075615014044e-34	3.25924945321347e-28	-0.120112557144943
cg20555234	chr5	17113616	7.27563847138229e-34	3.29314313874788e-28	-0.144130747398501
cg02109699	chr5	5234710	7.27646637987608e-34	3.29351787165779e-28	-0.12542741794763
cg09818637	chr17	20683924	7.29063107627527e-34	3.29992918153017e-28	-0.0733243344198665
cg23190402	chr19	7851657	7.30816788137729e-34	3.30786679547628e-28	-0.0491662422367532
cg27142203	chr17	25746520	7.3616857640261e-34	3.33209038062808e-28	-0.0653503711338315
cg02665102	chr2	167005034	7.38627202525727e-34	3.3432187617041e-28	-0.0786359815233488
cg12756893	chr4	24232894	7.39670516331435e-34	3.34794107125032e-28	-0.0787728918708013
cg05256276	chr2	189260073	7.44083230614628e-34	3.36791416340176e-28	-0.0584353367871265
cg21562836	chrX	103213786	7.44550469565092e-34	3.3700290083737e-28	-0.095760543894911
cg18583378	chr7	150715831	7.4784896389964e-34	3.38495885134038e-28	0.113886251755351
cg12360753	chr4	170802626	7.49019168241187e-34	3.39025550044335e-28	-0.0941098653820625
cg26358659	chr3	60740074	7.50457998074739e-34	3.39676801836577e-28	-0.0438452296961757
cg04484523	chr1	209878389	7.5444071942566e-34	3.41479485070759e-28	-0.0753938218287479
cg27264181	chr2	220034947	7.55762420581356e-34	3.42077721378057e-28	-0.0806610803007285
cg18449187	chr19	55459081	7.57815713951483e-34	3.43007095343004e-28	-0.0770111264451187
cg24493068	chr20	35885786	7.60308043442708e-34	3.44135188471299e-28	-0.061565397078426
cg13474124	chr1	120440230	7.6086049589815e-34	3.44385242816396e-28	-0.056315571696436
cg01174441	chr18	52262555	7.65234917585201e-34	3.46365219806919e-28	-0.110952361613275
cg17483792	chr7	129015799	7.70041444118677e-34	3.4854077868566e-28	-0.0812757621507287
cg00989986	chr8	49746558	7.72663556277144e-34	3.49727614823499e-28	-0.0978119242501885
cg06310131	chr6	170561650	7.77988186750205e-34	3.52137681015998e-28	-0.093026466973326
cg10699049	chr17	25957771	7.79171633164419e-34	3.52673339632678e-28	-0.0520563233359322
cg16484967	chr6	56234854	7.79175782451836e-34	3.52675217708045e-28	-0.132123659762265
cg21845300	chr4	169605650	7.80178686858305e-34	3.53129158317927e-28	-0.0925596712395446
cg04588436	chr2	60698937	7.81461504186783e-34	3.53709794794047e-28	-0.0700344117757941
cg00253681	chr12	14996583	7.83592574226162e-34	3.54674372501691e-28	-0.0942276019803
cg23006805	chr6	33236857	7.83951530239632e-34	3.54836845326244e-28	-0.038973928244684
cg08847382	chr1	209852361	7.84859903715572e-34	3.55247998779164e-28	-0.101874140396035
cg00912277	chr7	55313376	7.85516156400472e-34	3.5554503580692e-28	-0.108017656985622
cg22219255	chr6	106525493	7.86258411631976e-34	3.55880999823335e-28	-0.082224357801105
cg07329248	chr6	19853788	7.86487009732503e-34	3.55984469267184e-28	-0.073949735021967
cg24304714	chr1	152779374	7.92375357339324e-34	3.58649688491069e-28	-0.116610635534736
cg17033359	chr11	57638157	7.93431820933336e-34	3.59127871381772e-28	-0.127814282544416
cg01236081	chr20	44527463	7.96459716930003e-34	3.60498375835159e-28	-0.0724724232844348
cg05417099	chr6	169013766	7.97707589269623e-34	3.61063195300752e-28	-0.0750487597502727
cg21503476	chr5	169531595	7.97881351794944e-34	3.61141844737538e-28	-0.119472802755829
cg17200137	chr10	48416896	7.98710089128724e-34	3.61516952801978e-28	-0.0859844319825333
cg25499573	chr17	79682636	8.00847786451248e-34	3.62484530190282e-28	-0.0404303211664435
cg23990303	chr8	130760646	8.09368697534549e-34	3.66341316090273e-28	-0.101150895484112
cg00971747	chr1	200864307	8.09519925299133e-34	3.66409765708445e-28	-0.124065169027083
cg07792815	chr16	19474834	8.11524632602272e-34	3.67317148356236e-28	-0.0810851519471309
cg27624769	chr8	116657166	8.12037138126677e-34	3.67549121681725e-28	-0.0914708525942723
cg27491759	chr10	131988874	8.12895130313294e-34	3.67937471253185e-28	0.0586318390416341
cg07010552	chr17	7358735	8.13074594864895e-34	3.68018701575318e-28	0.0561656019449159
cg09327847	chr16	24087793	8.13908399216919e-34	3.68396103103957e-28	-0.17141778224025
cg09414557	chr5	35048098	8.1505918451529e-34	3.68916978450417e-28	-0.0931736316378695
cg24293027	chr19	45995039	8.15163688884317e-34	3.68964279844953e-28	-0.0807370330650507
cg13614586	chr6	42149592	8.16705999841955e-34	3.69662369884465e-28	-0.0375329263793202
cg16715131	chr6	168481582	8.17702034187794e-34	3.70113200926284e-28	-0.056246109969412
cg05855068	chr20	36222626	8.21518511768548e-34	3.71840637907751e-28	-0.0840238981340838
cg15493018	chr1	108710337	8.22678496414333e-34	3.72365677118034e-28	-0.0567542779063401
cg01797434	chr1	16968465	8.23322928563706e-34	3.72657363864076e-28	-0.0506219696053259
cg12560772	chr6	100368134	8.24760556968381e-34	3.73308071858371e-28	-0.125023500086347
cg25566552	chr6	32939192	8.25636909381673e-34	3.73704731745789e-28	0.0326767960766446
cg23962528	chr2	241906357	8.2602465886238e-34	3.73880237242243e-28	-0.065045017649576
cg13644497	chr5	155371995	8.26947494110945e-34	3.74297936469461e-28	-0.0841436012076385
cg23976981	chr13	22560659	8.28490117110308e-34	3.7499616774717e-28	-0.13142068286131
cg26467725	chr15	92647041	8.2853350485148e-34	3.75015806166906e-28	-0.0506908157831652
cg20322193	chr7	39664614	8.30711294987751e-34	3.76001530605126e-28	-0.0880408397362817
cg24152251	chr2	240563218	8.36327677347527e-34	3.78543651287102e-28	-0.143014676270417
cg00493358	chr16	88980724	8.36894926395915e-34	3.78800402954877e-28	-0.0965188647671982
cg03867003	chr11	124751257	8.38134880155267e-34	3.79361638265158e-28	-0.0787147935428335
cg07279579	chr13	19446859	8.40252043208407e-34	3.80319921309249e-28	-0.0985711317075434
cg13291225	chr15	93968270	8.41358551180498e-34	3.80820755586624e-28	-0.0820569317794811
cg07061145	chr15	78556178	8.44756767182234e-34	3.82358876502626e-28	-0.0788094636925356
cg11446240	chr2	136633306	8.44981403160164e-34	3.82460552586772e-28	0.0488823013853424
cg21851135	chr14	104388553	8.45032253221324e-34	3.82483568646555e-28	-0.0761354793972258
cg24013882	chr10	134255058	8.48256310065314e-34	3.83942860599623e-28	-0.0641126646955227
cg13726507	chrX	153883318	8.48976655174374e-34	3.84268907524956e-28	-0.0745776915703318
cg03027800	chr17	7651017	8.49387830003784e-34	3.84455015943293e-28	-0.112861684841881
cg11958876	chr2	31136519	8.51322391627086e-34	3.85330648832601e-28	-0.0573796130039339
cg14458903	chr3	11203475	8.51667264126718e-34	3.8548674709262e-28	-0.0502474706473464
cg14223444	chr9	100394496	8.51715060064822e-34	3.855083807769e-28	-0.100550909940468
cg23320693	chr12	6443282	8.53091728461635e-34	3.86131496686676e-28	-0.0814545239599516
cg11379972	chr1	179541338	8.581724325681e-34	3.88431155463569e-28	-0.0602977709566021
cg19576738	chr4	123751635	8.59797323114664e-34	3.89166623172098e-28	-0.114640097940012
cg01369207	chr2	45484726	8.61021174087789e-34	3.8972056994266e-28	-0.128390268228742
cg12817260	chr4	140464744	8.63703329852714e-34	3.90934583377915e-28	-0.0444685051156734
cg24938286	chr6	29631295	8.65960410420479e-34	3.9195619672698e-28	-0.155443189054879
cg08655480	chr16	28951070	8.67381975756169e-34	3.92599634158612e-28	-0.0279660219075054
cg19045284	chr2	26572101	8.67627331892793e-34	3.92710688725307e-28	-0.0346744975881009
cg21054968	chr7	155089542	8.68038674015057e-34	3.92896872864739e-28	0.035580002562866
cg24483487	chr2	109337612	8.78405451874636e-34	3.97589146060209e-28	-0.074028592108947
cg04944283	chr6	28963745	8.81659359902688e-34	3.99061949435314e-28	-0.0816801732149312
cg15381754	chr17	5798512	8.88886335629183e-34	4.02333066550495e-28	-0.0976958908403132
cg09560096	chr2	219527018	8.93006260307654e-34	4.04197851578012e-28	-0.0816149756355956
cg01334229	chr3	154958663	8.93337254849703e-34	4.04347668313602e-28	-0.0641478919954386
cg21147709	chr1	12004662	8.95373891860473e-34	4.05269503177239e-28	-0.116774960378584
cg21107573	chr3	64384431	8.96151110145973e-34	4.05621292380931e-28	-0.106031718073007
cg12577187	chr6	166575136	8.98308596892672e-34	4.06597826977143e-28	-0.0955393705144001
cg19991512	chr15	44250851	8.98448469881617e-34	4.06661137128637e-28	-0.0851725817503941
cg08802696	chr7	44240534	8.98883804698571e-34	4.06858180985495e-28	0.0301860779992936
cg25501335	chr3	52093899	9.02635199031676e-34	4.08556159596911e-28	-0.0900980110142599
cg11579702	chr17	21026142	9.03197364380893e-34	4.08810610250266e-28	-0.0631787612214384
cg23973123	chr4	81207949	9.06213311639733e-34	4.10175706394246e-28	-0.111653406865087
cg02873391	chr11	130470658	9.10446735013121e-34	4.12091863882049e-28	-0.090921465495433
cg13018448	chr6	33385440	9.12854394528793e-34	4.13181633177989e-28	0.0367565262325216
cg22267402	chr22	44463707	9.15582513033048e-34	4.14416450544097e-28	-0.0603849594777234
cg02135281	chr3	107567901	9.15824493863105e-34	4.14525977359282e-28	-0.0607669302700157
cg11285912	chr10	126712941	9.17615571659898e-34	4.15336665738133e-28	-0.173687799044823
cg22223402	chr11	114467115	9.23497101052018e-34	4.17998798860771e-28	-0.125711878145539
cg26836456	chr1	98387605	9.25241479084098e-34	4.18788349711919e-28	-0.0975199987051109
cg23154832	chr8	4583355	9.28662889310704e-34	4.20336968937147e-28	-0.135263393346929
cg19678315	chr6	168760112	9.28923210041328e-34	4.20454796868166e-28	-0.0980232642681848
cg26869417	chr10	130274509	9.29480247737673e-34	4.20706926612512e-28	-0.143191491876464
cg23361969	chr3	184971183	9.35507919097608e-34	4.23435207389474e-28	-0.149205153175526
cg20521198	chr4	27102907	9.38100362620923e-34	4.24608614731658e-28	-0.154221702344073
cg08712008	chr16	11339578	9.38189965071353e-34	4.24649171130386e-28	-0.102411222393008
cg13827173	chr9	117873227	9.39076059393552e-34	4.25050240459066e-28	-0.0388489379337987
cg18978606	chr2	104996948	9.41150004863209e-34	4.25988962101215e-28	-0.114105150059763
cg15725989	chr17	35098710	9.41447588822546e-34	4.26123656338394e-28	-0.0987769815962291
cg17599298	chr8	68378029	9.43886741027183e-34	4.2722768004417e-28	-0.0837684939725594
cg13894747	chr1	25346259	9.46384978242787e-34	4.2835844716212e-28	-0.060792541277664
cg04696881	chr19	54264888	9.49184513093294e-34	4.29625589423365e-28	-0.0701735411985055
cg03304017	chr8	7754234	9.54703883497962e-34	4.32123799972149e-28	-0.0652476470176783
cg15910070	chr11	101681939	9.54864562060415e-34	4.32196527267157e-28	-0.109559997311942
cg23093870	chr15	69853853	9.56383256735265e-34	4.32883927963056e-28	-0.138890022928343
cg07022442	chr13	21864356	9.60047639845672e-34	4.34542523032787e-28	-0.0599166721033363
cg27428633	chr1	47657926	9.61932946953564e-34	4.35395862047804e-28	-0.116982088037854
cg21240283	chr7	121032965	9.62052819818866e-34	4.35450119623334e-28	-0.101235527449646
cg14002578	chr9	101569103	9.62280433491784e-34	4.35553143489652e-28	-0.10280280584748
cg18565809	chr12	114073351	9.68409298376999e-34	4.38327227087188e-28	-0.10201240934006
cg15713734	chr4	137718563	9.71468578159416e-34	4.39711936657984e-28	-0.104469252557907
cg07054668	chr3	52811637	9.72208322655077e-34	4.40046764250077e-28	-0.110313513902548
cg25947600	chr19	48676053	9.81072365298827e-34	4.44058860415747e-28	-0.0987265779781439
cg17838165	chr2	13863069	9.82990485487748e-34	4.44927051484377e-28	-0.112024009046258
cg06866140	chr19	16993566	9.84097484698665e-34	4.45428108109218e-28	-0.075053990713053
cg14753599	chr10	88728361	9.84110582581565e-34	4.45434036551563e-28	0.0934604269270367
cg10057940	chr10	6805506	9.85227397822599e-34	4.45939536166852e-28	-0.124052937052697
cg14939641	chr19	11043850	9.86234622711463e-34	4.46395432339398e-28	-0.0799920337633811
cg13424229	chr3	148581837	9.86483078857476e-34	4.46507890050944e-28	-0.110515152568872
cg21092464	chr22	36601522	9.87418478286051e-34	4.46931276152702e-28	-0.0661256546645114
cg25960479	chr11	88243569	9.88361897370404e-34	4.47358292159176e-28	-0.0770364167863971
cg05286425	chr20	3756106	9.88679991532098e-34	4.47502269847207e-28	-0.0814970471875178
cg00298919	chr16	86421796	9.91352539434361e-34	4.48711934514017e-28	-0.105730973187209
cg14486634	chr9	98792175	1.00115270833292e-33	4.53147745761895e-28	-0.101213733983512
cg23844090	chr3	44903617	1.00220772829376e-33	4.53625275226689e-28	0.0479276938184366
cg25821304	chr17	29297824	1.00380750761203e-33	4.54349376940404e-28	0.084356814616838
cg07808712	chr1	55868004	1.01334426306798e-33	4.58665960415407e-28	-0.14239650377685
cg00448162	chr15	39354532	1.01650414495911e-33	4.60096205116263e-28	-0.106519609612132
cg22825002	chr15	74726139	1.01929273250695e-33	4.6135839234369e-28	0.039282464542365
cg27475235	chr16	58659721	1.01998363086358e-33	4.61671110903259e-28	-0.0914052397089508
cg26499773	chr17	25485417	1.02099777230154e-33	4.62130137685755e-28	-0.114895429084209
cg06729222	chr22	18893677	1.0214633683148e-33	4.62340878546857e-28	0.0271712958181872
cg11815199	chr10	3280741	1.02380517222465e-33	4.63400839883356e-28	-0.101360228012909
cg11223315	chr20	43752871	1.02581528559372e-33	4.64310669457144e-28	-0.0830884107376241
cg12689670	chr1	183009347	1.02713506723926e-33	4.64908036944238e-28	0.175521379331731
cg26768712	chr16	23313559	1.02935022697321e-33	4.65910675833978e-28	0.0501589003228995
cg06588841	chr4	150737126	1.02978499404419e-33	4.66107462714244e-28	-0.123278646000349
cg07362569	chr17	61921086	1.03404282788949e-33	4.68034669016309e-28	0.107303561863181
cg03805253	chr17	48680151	1.04129465598351e-33	4.71317034959193e-28	-0.11777594026114
cg09579677	chr5	177760697	1.04756943820797e-33	4.74157164538319e-28	-0.0934846436960034
cg27081745	chr5	67627382	1.0534735705074e-33	4.76829528324484e-28	-0.0988414863701071
cg11315168	chr7	129905368	1.0568593861981e-33	4.78362036537299e-28	-0.0925681318759711
cg02941852	chr7	105030168	1.05891054014688e-33	4.79290442144523e-28	-0.0943486004716248
cg08942016	chr1	222721405	1.06160891623106e-33	4.80511797318001e-28	-0.104128910480684
cg01397968	chr3	111831279	1.06180801060086e-33	4.80601912606224e-28	-0.0883423984917897
cg08089128	chr7	72391675	1.06315306079124e-33	4.81210717293695e-28	-0.0486936023439373
cg04465730	chr17	69706099	1.06402818739996e-33	4.81606822350093e-28	-0.0976247037804478
cg10575940	chr17	75365389	1.06543899549911e-33	4.8224539077678e-28	-0.0817023968933976
cg14560584	chr22	46692491	1.06560328120007e-33	4.82319750756464e-28	0.0300046937375433
cg12363671	chr21	43491213	1.06564339539275e-33	4.82337907483039e-28	-0.10639805280943
cg06061787	chr7	21500029	1.07070591123726e-33	4.84629333779677e-28	-0.065204818301767
cg08478053	chr16	88213036	1.07136207317984e-33	4.84926329735097e-28	-0.0673413700864316
cg13598426	chr9	2005484	1.072222670873e-33	4.85315858626563e-28	-0.0884589806640569
cg02186027	chr4	189580798	1.07228209905232e-33	4.85342757365657e-28	-0.118663494420592
cg18016304	chr15	31287286	1.081379502489e-33	4.89460478693588e-28	-0.0992543024167792
cg24629663	chr13	90661319	1.09188689272748e-33	4.94216396707669e-28	-0.108180633347752
cg10428982	chr4	127991511	1.09316752071261e-33	4.94796042230065e-28	-0.0915493160326243
cg02255454	chr3	176635508	1.09850425591936e-33	4.97211587339756e-28	-0.081461504630905
cg22833175	chr12	14957520	1.09919160704678e-33	4.97522700331158e-28	-0.113723137139598
cg24117315	chr1	6988185	1.10454912523691e-33	4.99947652359484e-28	-0.098521824451388
cg13483502	chr9	133024711	1.10932625684378e-33	5.02109906330171e-28	-0.0888994194023665
cg05737601	chr17	7551277	1.11048075223378e-33	5.02632460960568e-28	-0.0477749510920063
cg18943812	chr2	1682348	1.12610060311903e-33	5.09702411587354e-28	-0.0558011025153954
cg17290701	chr10	11059714	1.12713800177106e-33	5.1017196518963e-28	0.0754485922862908
cg24869186	chr1	47610822	1.12903463387506e-33	5.11030430192332e-28	-0.0818172315931212
cg08663653	chr1	170904596	1.12923625786399e-33	5.11121690451948e-28	-0.115924733092296
cg04558322	chr14	59437356	1.13695348891981e-33	5.1461470987582e-28	-0.107431166232106
cg04956485	chr11	5510396	1.14406220847274e-33	5.17832301172181e-28	-0.106883205790767
cg02692938	chr8	76032509	1.14683188716574e-33	5.19085929760282e-28	-0.0976495125181097
cg09977969	chr19	1503778	1.14772367991373e-33	5.19489578344633e-28	0.0784109759336048
cg15412721	chr19	39995588	1.14787542940543e-33	5.19558264110061e-28	-0.0839789406923101
cg18068561	chr5	43601948	1.14856775415991e-33	5.19871628294385e-28	-0.0709490757557217
cg04448345	chr2	592809	1.15356650691541e-33	5.22134193759094e-28	-0.0655462948765157
cg23090671	chrX	134929678	1.1563330992106e-33	5.23386425363298e-28	-0.100734129886434
cg02750322	chr15	83673816	1.15651639381056e-33	5.23469389264897e-28	-0.0660005732864039
cg10029177	chr4	6735468	1.15762487774094e-33	5.2397111791237e-28	-0.0773965513547303
cg04935289	chr1	143767881	1.16006776969134e-33	5.25076834324313e-28	-0.0618497663301494
cg03023237	chr16	66953047	1.16367503110225e-33	5.26709574627686e-28	-0.101549588051598
cg15717448	chr5	171234429	1.1647884250291e-33	5.27213525667221e-28	-0.119818611463519
cg18268553	chr1	229556157	1.16611030239669e-33	5.27811841732605e-28	-0.0754339476785273
cg00700039	chr18	2659555	1.16784197038809e-33	5.28595639688881e-28	-0.153287437116503
cg08602633	chr5	179565349	1.16807780308e-33	5.28702383696886e-28	-0.103567152207738
cg04411969	chr1	38272635	1.17062525236104e-33	5.29855425475167e-28	-0.0719369162615102
cg04359828	chr10	32216031	1.17228774067285e-33	5.30607910909789e-28	-0.165541534486274
cg23841608	chr2	131676293	1.18237150691194e-33	5.35172085687526e-28	-0.106306386049798
cg05658414	chr6	10927915	1.18346024823285e-33	5.35664878316643e-28	-0.0569637150774783
cg18321929	chr5	60960963	1.18425180122076e-33	5.36023155779347e-28	-0.102670411466093
cg24054315	chr5	17132200	1.18541968854743e-33	5.3655177194847e-28	-0.0989141739625076
cg01895442	chr16	1204876	1.18596591394507e-33	5.36799007765301e-28	-0.0945280696128243
cg26242755	chr6	6624147	1.18658166209505e-33	5.37077711387436e-28	-0.152365565811605
cg06898308	chr5	97761216	1.18691234467929e-33	5.37227386922809e-28	-0.106936007058231
cg10365312	chr20	43744110	1.19013931891637e-33	5.38687999363842e-28	-0.0804290384081463
cg23886141	chr19	52297519	1.20438003703802e-33	5.45133718644372e-28	-0.111657838001001
cg04958528	chr16	28982197	1.20570205816321e-33	5.45732099778181e-28	-0.117486121783867
cg17933206	chr2	235377687	1.20608543158789e-33	5.45905624557902e-28	-0.10145341185915
cg19246065	chr2	11245457	1.20885472955315e-33	5.47159080818725e-28	-0.0760608907370974
cg16719758	chr11	133601721	1.20919170254969e-33	5.47311603558254e-28	-0.103490028742597
cg17590805	chr11	128680490	1.20992535996008e-33	5.47643675977292e-28	-0.0796513029863446
cg15751667	chr19	33574995	1.21172909562431e-33	5.4846009363605e-28	-0.0930457857543744
cg14468513	chr14	104641447	1.21438291878925e-33	5.49661282999905e-28	-0.0651500976370254
cg25038773	chr8	6638180	1.21639459329174e-33	5.50571819183266e-28	-0.137989989934091
cg07005047	chr22	38455904	1.22027581744606e-33	5.52328562147339e-28	-0.0653518168164743
cg03223734	chr20	20180211	1.22051925577107e-33	5.52438748662637e-28	-0.181570636332762
cg03933324	chr22	40045572	1.22067948426079e-33	5.52511272243024e-28	-0.0614130082508909
cg11236520	chr3	64331984	1.22479918364798e-33	5.54375955297853e-28	-0.0711189697058441
cg11367401	chr10	134496777	1.22554021115131e-33	5.54711363612574e-28	-0.0463114989863666
cg01579001	chr12	56107347	1.25067860141239e-33	5.66089652642886e-28	-0.0565922697307569
cg21283167	chr1	47986245	1.25274286477912e-33	5.67023991913512e-28	-0.0621589297457451
cg10709350	chr1	31206669	1.25834085180017e-33	5.69557786386905e-28	-0.0713543192812255
cg14905166	chr10	44052448	1.26144834619828e-33	5.70964319146343e-28	-0.0712713764170701
cg00150560	chr18	76627737	1.26670184755385e-33	5.7334219045091e-28	-0.0843873157160063
cg17227621	chr11	2741033	1.26873653794798e-33	5.74263144225241e-28	-0.048375787420108
cg15765724	chr2	237077151	1.27730172910645e-33	5.78139972438535e-28	0.0712052540843543
cg14709460	chr7	28998078	1.27856490120383e-33	5.78711716972285e-28	0.0841754401603176
cg22942384	chr21	46424715	1.28361866917984e-33	5.80999183756193e-28	-0.0936597714676896
cg23759823	chr7	139672531	1.28393841101651e-33	5.8114390722476e-28	-0.0740197751392789
cg13478737	chr9	133807443	1.2887243504495e-33	5.83310147846554e-28	-0.0969920971523501
cg21505923	chr3	72226668	1.29240677015914e-33	5.84976906750051e-28	0.105871078076761
cg12589798	chr20	44839734	1.29270458284071e-33	5.85111704512859e-28	-0.11296536254353
cg16073958	chr8	128231103	1.29491594097522e-33	5.8611262269985e-28	-0.123609840017166
cg18572061	chr10	44071073	1.29695535176435e-33	5.87035713047689e-28	-0.0920509876933278
cg05177060	chr7	142511280	1.31244050500349e-33	5.94044696017708e-28	-0.15920011459017
cg11885299	chr8	43405687	1.31673895910493e-33	5.95990288103827e-28	-0.106654452443843
cg04822213	chrX	100223435	1.32121593278558e-33	5.98016682793004e-28	-0.0892277472639173
cg18158524	chr14	46283172	1.32774599130189e-33	6.00972357059011e-28	-0.076690554280684
cg10115387	chr2	119134313	1.33032828655909e-33	6.02141171032095e-28	-0.110547116015493
cg22227034	chr1	12252976	1.33244092477803e-33	6.03097406018583e-28	-0.0940110436271721
cg06351981	chr2	220350567	1.33614160538925e-33	6.04772430280914e-28	-0.102358511053503
cg12813792	chr20	56725695	1.33702272832417e-33	6.05171249430457e-28	-0.118063989212704
cg01196079	chr1	3201858	1.33855132956655e-33	6.05863134096391e-28	-0.135444159283515
cg25375297	chr6	133783563	1.34163084004416e-33	6.0725700060583e-28	-0.0694922946487086
cg22725901	chr19	54211361	1.34553162335063e-33	6.09022596550703e-28	-0.0652976218434002
cg25495951	chr5	149671926	1.35669840280278e-33	6.14076971267011e-28	-0.0536936222964611
cg13418419	chr6	32940009	1.35824813283735e-33	6.14778419373636e-28	0.0254965509192603
cg27058077	chr1	200337470	1.36843375582266e-33	6.19388697162988e-28	0.148653816187506
cg03998173	chr7	151217580	1.36888108741184e-33	6.1959117107087e-28	0.0903810728237576
cg24017995	chr14	65652792	1.37518678683935e-33	6.22445294579946e-28	-0.0895063118533214
cg00518152	chr6	24670022	1.38563463842616e-33	6.27174263852278e-28	-0.0594739574639955
cg24660120	chr17	66730363	1.39000980993276e-33	6.29154580230625e-28	-0.112355118849879
cg01278797	chr16	2339405	1.39489922600778e-33	6.31367657070998e-28	-0.063589697014277
cg10258860	chr15	59694115	1.40576022619132e-33	6.36283628140073e-28	-0.0874550399036882
cg24769903	chr12	125122782	1.40595531022856e-33	6.36371928247514e-28	-0.0727552197089968
cg25421092	chr7	2625512	1.40654596245218e-33	6.36639272800881e-28	-0.0612486679528594
cg04211581	chr6	152011656	1.4068261105541e-33	6.36766075115661e-28	0.135666063375171
cg19345970	chr12	52780659	1.40873485638824e-33	6.37630023107584e-28	-0.107116805899594
cg01444149	chr8	33338897	1.41198870407654e-33	6.39102799171347e-28	-0.0659998361742639
cg08997224	chr11	69951486	1.41205492170018e-33	6.39132770989466e-28	-0.0606860225528056
cg24828975	chr12	50422380	1.41684268419096e-33	6.41299836774617e-28	-0.0638287487144111
cg26127652	chr6	28973426	1.41773338706574e-33	6.41702992054017e-28	0.0797865904517987
cg05990812	chr15	25419769	1.43347630702865e-33	6.48828646945148e-28	-0.0658399882834504
cg12212103	chr17	48231729	1.43572246109002e-33	6.49845314673331e-28	-0.131058933089909
cg09614762	chrX	65038012	1.43761552108307e-33	6.50702162845747e-28	-0.0305471993934369
cg13823919	chr7	132436239	1.43960891615028e-33	6.51604425281436e-28	-0.121970866486686
cg02485479	chr6	56953492	1.44345121510264e-33	6.53343549687048e-28	-0.0740168654211965
cg17522935	chr19	40906607	1.4498060177894e-33	6.56219898607943e-28	-0.0977769490587406
cg24800365	chr8	145507751	1.45600160265729e-33	6.5902418140436e-28	-0.0413931230594681
cg05382137	chr19	54255782	1.45675064298237e-33	6.59363216530536e-28	-0.0792365786088939
cg24498488	chr1	151323107	1.45738503797558e-33	6.59650360198733e-28	-0.0567690792414211
cg03141090	chr10	127262277	1.45813084071925e-33	6.5998792991139e-28	-0.0775284157553061
cg27602452	chr7	23826753	1.45869358541901e-33	6.60242642793867e-28	-0.0795047555415422
cg14033737	chr3	162129530	1.45888927065622e-33	6.60331215020044e-28	-0.078478219271154
cg25285383	chr1	92347850	1.46583507186859e-33	6.63475065239594e-28	-0.0667229632065789
cg23444264	chr10	72219751	1.46807630089371e-33	6.64489503768317e-28	-0.0992532864624438
cg19838156	chr7	63774357	1.47076010866892e-33	6.65704264946378e-28	0.0604449801135117
cg26437123	chr15	74726423	1.47734546059743e-33	6.68684966448371e-28	0.0490566575541269
cg06399933	chr11	15134022	1.47948869647527e-33	6.69655050730816e-28	-0.0817548492473156
cg05134026	chr14	20774101	1.49315842065949e-33	6.75842323309424e-28	0.0288283888079304
cg10979602	chr1	67690795	1.49393973035202e-33	6.76195964390316e-28	-0.105687475364441
cg01502653	chr20	6031196	1.49411655537607e-33	6.7627599999365e-28	-0.0648533976051583
cg00775777	chr19	10343262	1.49734534248951e-33	6.77737432989659e-28	-0.0813685796799462
cg14482748	chr3	63075333	1.50567178537505e-33	6.81506197527168e-28	-0.13332002494546
cg08104733	chr1	48153207	1.50781061199989e-33	6.82474286067062e-28	-0.0859492210383816
cg20156353	chr11	30947686	1.51006277487116e-33	6.83493673538834e-28	-0.123650292233332
cg22749423	chr5	177596576	1.51076487721769e-33	6.83811463315534e-28	-0.095923372417926
cg10349665	chrX	151998187	1.51532340583226e-33	6.85874771888231e-28	-0.0653208357194442
cg07836152	chr1	207849292	1.5159861421488e-33	6.86174743576242e-28	-0.0599837157097208
cg11326311	chr11	58400854	1.51654879470649e-33	6.86429414752822e-28	-0.0705831073557493
cg13884376	chr9	130505349	1.52031395014633e-33	6.88133621998934e-28	-0.164382031045912
cg26086831	chr10	134850253	1.52278547318711e-33	6.89252297586788e-28	-0.110932651093732
cg07924507	chr2	18492171	1.52426824748072e-33	6.89923439784209e-28	-0.0565347634515076
cg12020954	chr15	85255237	1.52548296836767e-33	6.90473254040385e-28	-0.0766917399746594
cg03802272	chr3	158361750	1.52906222733223e-33	6.92093319708477e-28	-0.118738084295053
cg21916596	chr18	43352254	1.52955601895257e-33	6.92316822634428e-28	-0.092737577776555
cg05931586	chr19	1237082	1.53325534846527e-33	6.93991235354441e-28	0.0465900402070079
cg05457193	chr5	14577586	1.53501593573692e-33	6.94788122928857e-28	-0.0762768853341139
cg06259339	chr6	149285963	1.53527880524401e-33	6.94907104502375e-28	-0.0877187617957176
cg13170005	chr17	4690632	1.53542374209536e-33	6.94972706689656e-28	0.0862002347874652
cg10422047	chr16	68401557	1.54306493435016e-33	6.98431308975175e-28	-0.0748694851961977
cg10077326	chr2	196669124	1.5455714136346e-33	6.99565806667773e-28	-0.0551673152895089
cg05380910	chr13	39564046	1.54688684472575e-33	7.00161204980838e-28	-0.0666805394344899
cg25043986	chr10	120024631	1.54758130570592e-33	7.00475536076446e-28	-0.100446017841104
cg01774131	chr8	8578086	1.55109798191175e-33	7.02067275160786e-28	-0.0998338841662311
cg26748694	chr7	2625241	1.55220164852265e-33	7.02566823364214e-28	-0.0453465278880386
cg10994168	chr14	105376413	1.55222878466518e-33	7.02579105887861e-28	-0.0667962601428622
cg10635494	chr12	69199037	1.55623105670388e-33	7.0439063827165e-28	-0.0775262357436663
cg07709205	chr6	112375302	1.55827645609693e-33	7.05316439217331e-28	-0.131151441512708
cg08293392	chr16	56710807	1.56309407479107e-33	7.07497018696383e-28	-0.09251970213757
cg08404225	chr3	3151899	1.5634600085956e-33	7.07662649850592e-28	-0.152412757344271
cg20198183	chr10	49832794	1.56549421940826e-33	7.08583386553884e-28	-0.137457820043906
cg03290213	chr17	78152232	1.56560723061335e-33	7.08634538363598e-28	-0.0960187938266565
cg12802915	chr1	206131535	1.57106454189277e-33	7.11104659338756e-28	-0.106320203257455
cg13366738	chr1	152815843	1.57719923856713e-33	7.13881382555686e-28	-0.146892854666164
cg24714011	chr11	417540	1.58216813983404e-33	7.16130436460521e-28	0.0565918453165188
cg07646007	chrX	55169964	1.59622898872798e-33	7.22494742251993e-28	-0.0689686047347141
cg19241878	chr17	48846189	1.60229804321086e-33	7.25241754106358e-28	-0.136176933948301
cg02771041	chr13	20810398	1.60568278828618e-33	7.26773777730819e-28	-0.0569813630967075
cg10074864	chr21	15131938	1.61106205120352e-33	7.29208571988045e-28	-0.0813456564193744
cg23045825	chr1	159133697	1.61561364394882e-33	7.31268741205979e-28	-0.125390919812505
cg24483767	chr21	46850840	1.61654847878581e-33	7.31691871758906e-28	-0.0743839177428035
cg10493259	chr7	151092290	1.62183413919882e-33	7.34084299089004e-28	-0.107362827731584
cg13265572	chr3	182694617	1.64024325459633e-33	7.42416743354917e-28	-0.0620470031351699
cg18165251	chr10	85961024	1.64066696888013e-33	7.42608527456338e-28	-0.0916509090289419
cg08990497	chr13	77459677	1.6473083747094e-33	7.45614600411219e-28	0.0642759387520852
cg18602114	chr10	88728572	1.64788160865928e-33	7.45874061001014e-28	0.113904389944335
cg21664614	chr13	111277611	1.64986173908464e-33	7.46770319514923e-28	-0.0552057899766415
cg13904560	chr15	26870826	1.65208128857312e-33	7.47774945321695e-28	-0.111968030820713
cg15578140	chr7	147718109	1.65734952134014e-33	7.50159484446101e-28	-0.132044002571953
cg08617135	chr6	9516073	1.65805675935938e-33	7.50479598761801e-28	-0.106300054502449
cg26353468	chr19	50553682	1.66025970444703e-33	7.51476708985041e-28	0.0697829512281072
cg01248426	chr8	87111155	1.66128768849011e-33	7.51942001290525e-28	-0.114350060220114
cg05123646	chr4	55376733	1.66382677001571e-33	7.53091255605132e-28	-0.0975526748514822
cg00886432	chr6	32515815	1.66526147263666e-33	7.53740639313639e-28	-0.0654627993999022
cg17840051	chr19	12150028	1.66581460153941e-33	7.53990999836377e-28	-0.0986680493648759
cg26853458	chr17	9805074	1.66591806044129e-33	7.54037828025298e-28	-0.126487815239854
cg26389381	chr13	78108474	1.67837589972465e-33	7.59676569988768e-28	-0.0829218726623314
cg05167857	chr16	86121574	1.67933222102456e-33	7.60109425873464e-28	-0.0979558236596348
cg09175734	chr5	169510081	1.67939456024593e-33	7.60137642225873e-28	-0.125205879822829
cg04107525	chr7	47989123	1.68056100419464e-33	7.60665605084603e-28	-0.0336203564848645
cg21126692	chr6	14743444	1.684489128718e-33	7.62443576375112e-28	-0.0740852192281029
cg23375877	chr17	75992311	1.69605826791953e-33	7.67680069575347e-28	-0.0945276565164691
cg25937565	chr11	2243060	1.6986990354033e-33	7.68875349598455e-28	-0.0947850083930536
cg19429281	chr19	53496738	1.7023930844766e-33	7.70547372254304e-28	0.112883949414897
cg19921286	chr2	201118305	1.7027624684476e-33	7.70714565043564e-28	-0.0976899730145396
cg06824394	chr7	86846535	1.70286643735577e-33	7.70761624074594e-28	0.192157468779828
cg26655764	chr16	89657805	1.70777584683624e-33	7.72983750450099e-28	-0.0790029875860636
cg04761722	chr16	10274315	1.71131006223355e-33	7.74583428228525e-28	0.119808311425066
cg03853945	chr13	84024017	1.71764773511834e-33	7.77452023755673e-28	-0.1411753993685
cg16413535	chr4	164395149	1.71901960704768e-33	7.78072968659562e-28	-0.109883998682541
cg22473616	chr5	1357161	1.72831353377556e-33	7.82279641538698e-28	-0.102709662778857
cg06225476	chr7	116169488	1.72834922260675e-33	7.82295795231602e-28	-0.110190292023673
cg15548446	chr1	147800744	1.73501645379118e-33	7.85313557413685e-28	-0.088747037746025
cg14494607	chr6	45906675	1.73603350325266e-33	7.85773900443239e-28	-0.0758309516350831
cg03266123	chr2	132724819	1.74609270671949e-33	7.90326957471616e-28	-0.0614205668223945
cg11526347	chr5	114365928	1.7537031568788e-33	7.93771645085424e-28	-0.0852754480975987
cg04596429	chr5	57120594	1.75694725659955e-33	7.95240008965628e-28	-0.0903429096962202
cg09855962	chr8	83281970	1.757420068003e-33	7.95454015699927e-28	-0.059672169778389
cg16165903	chr3	32023351	1.76159775342848e-33	7.97344944743317e-28	-0.0996995042099151
cg24363374	chr3	183959853	1.78417546849858e-33	8.07564205604636e-28	-0.127084995315791
cg17155263	chrX	115594046	1.79021091699528e-33	8.10296006515903e-28	-0.11375859847536
cg10330955	chr15	85150097	1.79252791437114e-33	8.11344739770151e-28	-0.112012598191873
cg11837102	chr1	44270185	1.79374554834741e-33	8.11895872566293e-28	-0.0650361500249275
cg12598937	chr10	10987228	1.80766087333861e-33	8.18194310455763e-28	-0.0962949855773498
cg05088515	chr21	14982779	1.81207213818705e-33	8.20190963619053e-28	-0.0842078093827448
cg11857452	chr1	42224680	1.81220755997146e-33	8.20252259039641e-28	-0.10991936806826
cg02600331	chr11	130417168	1.81450382268028e-33	8.21291607244485e-28	-0.0705573893830837
cg08448547	chr8	47862954	1.81570905897808e-33	8.21837128529013e-28	-0.108329670531724
cg11566394	chr4	4856709	1.8228438365792e-33	8.25066514375496e-28	0.135080206318066
cg04149424	chr15	50559172	1.82658835401485e-33	8.26761380324325e-28	-0.0567916646706288
cg00864075	chr2	398382	1.83198978233477e-33	8.29206207219059e-28	-0.062665082212434
cg22343181	chr12	132632860	1.83820221982538e-33	8.32018117950683e-28	-0.0582928730116348
cg23260525	chr10	116636907	1.83886037000074e-33	8.32316013831957e-28	-0.0872408517373036
cg16092017	chr5	134827643	1.84260957887491e-33	8.34013003247834e-28	-0.121717561163298
cg02991799	chr19	35168510	1.84305063079953e-33	8.34212634816267e-28	0.0367381772974778
cg02201012	chr4	5055867	1.84331628624597e-33	8.34332877378368e-28	-0.0917974186493208
cg14244674	chr9	140148456	1.84370299611984e-33	8.34507912321741e-28	-0.0715625905980561
cg17668781	chr11	114431300	1.84848965418238e-33	8.36674478213955e-28	-0.0817909777147166
cg26939283	chr1	152731117	1.85500302941922e-33	8.39622601193904e-28	-0.117125413178633
cg18967728	chrX	105970705	1.87141987172904e-33	8.47053290861227e-28	-0.114052903894169
cg00680572	chr14	37050691	1.87243846138948e-33	8.47514331024877e-28	0.0605780378793092
cg23619605	chr22	40021839	1.87736410896672e-33	8.49743807185169e-28	-0.0784641208155545
cg10639394	chr15	82640457	1.8859066029451e-33	8.5361036206463e-28	-0.0604550091307688
cg19860515	chr2	119248072	1.89259252601932e-33	8.5663658468202e-28	-0.0991934780727016
cg12390585	chr1	198669986	1.89309184673281e-33	8.56862590219286e-28	-0.131314572135915
cg23499616	chr14	67941820	1.89704321067965e-33	8.58651080277089e-28	-0.0753532338603
cg06362985	chr12	70132208	1.89759584644294e-33	8.58901217592082e-28	-0.108224631956649
cg15962336	chr1	53932577	1.8982312526397e-33	8.59188818957296e-28	-0.0847680647081863
cg08969328	chr2	242602335	1.90510822847813e-33	8.62301517023144e-28	-0.0818835638399718
cg07048348	chr3	194091167	1.9124164559474e-33	8.65609410789649e-28	-0.12237605811135
cg19411699	chr2	225792082	1.91429317911355e-33	8.6645886448945e-28	-0.0987323891870131
cg08386696	chr17	79432709	1.92024752216423e-33	8.69153954967109e-28	-0.0967792315638713
cg00393992	chr12	121081935	1.92146968080139e-33	8.69707135742408e-28	-0.111065130078736
cg05721858	chr3	52864907	1.92328249351825e-33	8.7052766191119e-28	-0.0610860588834363
cg19290455	chr2	497037	1.92441056514883e-33	8.71038256461053e-28	-0.116336130381261
cg08042643	chr9	99540452	1.93658121519992e-33	8.76547009111081e-28	0.0537163257409803
cg18571782	chr13	101791092	1.94238373213652e-33	8.79173379142022e-28	-0.112620348669101
cg21776419	chr5	81118892	1.9428049752005e-33	8.79364044705103e-28	-0.0758005327510427
cg19732831	chr19	1889287	1.952702007288e-33	8.83843698750738e-28	-0.0757190187387157
cg13128596	chr11	104839858	1.95493719896629e-33	8.84855404619317e-28	-0.140582703374092
cg07461215	chr2	124444215	1.9594847803906e-33	8.86913758209077e-28	-0.0750906291415144
cg05392844	chr2	199639143	1.96367868053585e-33	8.88812026456221e-28	-0.123068841759439
cg01241758	chr2	157292861	1.97059229985528e-33	8.91941310314297e-28	0.0239845872783816
cg21496060	chr6	168971740	1.9752356951457e-33	8.94043031751017e-28	-0.0590588979145254
cg05491858	chr3	186891900	1.97946236965112e-33	8.9595613452571e-28	-0.150249924527773
cg04672210	chr15	99057794	1.98215933615543e-33	8.97176851686686e-28	-0.103061696054402
cg21294945	chr1	151996246	1.98474409028016e-33	8.98346778607148e-28	-0.0925322768392334
cg05364691	chr7	107704289	1.9876104495721e-33	8.99644167348023e-28	-0.0999363366652215
cg01487409	chr9	129243910	1.99025018983346e-33	9.00838982423557e-28	-0.0875960124530553
cg22155218	chr1	92110813	1.99170121915614e-33	9.01495756021766e-28	-0.108938507674415
cg06619939	chr11	15732102	1.99216786050002e-33	9.01706970026683e-28	-0.117976830585572
cg08394056	chr7	142326312	1.99321430440217e-33	9.02180617744335e-28	-0.0808217615138366
cg14761514	chr12	114714301	2.00133348378796e-33	9.0585556943301e-28	-0.142136326561043
cg24996280	chr8	143481281	2.00244126102145e-33	9.06356978211093e-28	-0.121366170160355
cg09624923	chr10	33244211	2.00745086992666e-33	9.08624457451425e-28	-0.154917056401833
cg02351406	chr14	101447389	2.00864105307133e-33	9.09163165287462e-28	-0.108532737168624
cg02925248	chr16	2213749	2.02433829648928e-33	9.16268145786757e-28	-0.125022690983832
cg02967428	chr8	104510754	2.02696793513133e-33	9.17458388606754e-28	-0.0644280812817025
cg04069817	chr4	188944412	2.03327932546609e-33	9.20315087968414e-28	-0.1086122871464
cg16274207	chr8	97126402	2.04240604818102e-33	9.2444607996398e-28	-0.113399660724595
cg16089796	chr2	128382383	2.04874566820642e-33	9.273155568176e-28	-0.0782324881947879
cg03847924	chr15	89090918	2.05203348953666e-33	9.28803710235021e-28	-0.0596531156214912
cg08504577	chr19	16244689	2.05350886061971e-33	9.29471501546858e-28	-0.0599590888988581
cg07535366	chr5	179806657	2.06890229274628e-33	9.36438969156579e-28	-0.0889217537412976
cg22010000	chr1	151738555	2.07195999977341e-33	9.37822966857442e-28	-0.0382680355930319
cg02616769	chr3	22348099	2.07630192106071e-33	9.39788233322023e-28	-0.128637347738077
cg12401640	chr4	20335836	2.07662511346811e-33	9.39934518608616e-28	-0.110544208937874
cg03453585	chr17	72885567	2.08239812704292e-33	9.42547534650929e-28	-0.0992485206464477
cg26544981	chr4	188401038	2.08580628998104e-33	9.44090157808956e-28	-0.13347460263148
cg10994819	chr6	99399304	2.09023630156581e-33	9.46095296232528e-28	-0.100026556004986
cg13170076	chr2	382356	2.09230319375927e-33	9.47030825378484e-28	-0.0913724033501285
cg06069685	chr18	61751615	2.10624732332994e-33	9.5334230096954e-28	-0.0970980330210945
cg10359727	chr3	151621034	2.10897444210266e-33	9.5457666583116e-28	-0.0626125114273858
cg12887317	chr5	42921456	2.11114435332774e-33	9.55558824069322e-28	-0.0965561233685025
cg01434302	chr8	3267208	2.11600851467815e-33	9.57760469964714e-28	-0.129418900168015
cg27519579	chr22	48734099	2.12777035055108e-33	9.63084182688532e-28	-0.0957371055019061
cg22308101	chr8	77616048	2.12914834113835e-33	9.63707897056089e-28	-0.118308537676553
cg05321829	chr6	137321321	2.13122328730921e-33	9.64647071641619e-28	-0.0688453361396054
cg14223579	chr9	88358772	2.13194400789832e-33	9.64973288518984e-28	-0.119196543652627
cg18828268	chr17	59937758	2.13353444730318e-33	9.65693162745048e-28	-0.107643514697725
cg24135293	chr15	78689050	2.1400115686755e-33	9.68624876283319e-28	-0.0546609758697867
cg27484456	chr18	61330114	2.14371642847593e-33	9.70301792155344e-28	-0.0796906669772808
cg06766341	chr4	166791090	2.15852890492366e-33	9.77006304119976e-28	-0.105746010870397
cg18361815	chr3	46671334	2.1602987008156e-33	9.7780735975536e-28	0.092196254519631
cg04656222	chr17	7690529	2.16185765514297e-33	9.78512983016742e-28	-0.107757527149855
cg01162093	chr10	134281626	2.16330672288165e-33	9.79168868751029e-28	-0.129343808130159
cg12929930	chr12	3426471	2.17681623037575e-33	9.85283623090052e-28	-0.0801999900502714
cg25355599	chr3	117455566	2.2060575731872e-33	9.98519015121428e-28	-0.105815530126773
cg15247509	chr10	48416977	2.20941442502727e-33	1.00003841354239e-27	-0.102703860425701
cg12852407	chr13	22613841	2.21112352918699e-33	1.00081199852179e-27	-0.0998778364863792
cg15110079	chr7	7974904	2.21126250815425e-33	1.00087490401583e-27	-0.0564308692062877
cg22464865	chr19	35620827	2.22150451536727e-33	1.00551070277263e-27	-0.0809259649738954
cg05161682	chr13	111107167	2.22852745184074e-33	1.00868946641687e-27	-0.0963502007183665
cg10640833	chr6	31930323	2.2302923116553e-33	1.00948828785529e-27	-0.0463618040427312
cg15033969	chr11	57105814	2.23064311828772e-33	1.0096470720581e-27	-0.134778585431092
cg23696712	chr12	53228141	2.23142222536875e-33	1.00999971617976e-27	-0.0847256205048544
cg24348448	chr19	55493930	2.23387255659939e-33	1.01110879980336e-27	-0.0842571766345332
cg15994546	chr2	15225091	2.24034308790777e-33	1.01403753050734e-27	-0.105272502218241
cg10822097	chr17	17480829	2.24994535158463e-33	1.01838376470635e-27	-0.0544470734936455
cg27451114	chr6	13773460	2.25251087476516e-33	1.01954498720146e-27	-0.0591493110406476
cg00916454	chr4	156877765	2.25295323556099e-33	1.01974521119903e-27	-0.0552322419027814
cg12309030	chr3	40950037	2.25339412491324e-33	1.01994476918298e-27	-0.0688723500534226
cg02031634	chr2	212210654	2.25661717808438e-33	1.02140360684762e-27	-0.0915103174627233
cg15844711	chr11	59435407	2.26160365510249e-33	1.02366061599442e-27	-0.121995388067288
cg17943672	chr3	44397397	2.26434976472043e-33	1.02490357660635e-27	-0.154076022979365
cg08198265	chr4	15708451	2.26479406461887e-33	1.02510467829218e-27	-0.0992636878086151
cg12198334	chr11	70692032	2.26788655929443e-33	1.0265044217872e-27	0.165566966561333
cg19815803	chr14	71994749	2.27462445530301e-33	1.02955416870598e-27	-0.0805853790248348
cg21922369	chr14	20147652	2.2804212609062e-33	1.03217795363893e-27	-0.0844048530643032
cg02773770	chr3	184348487	2.2830188226463e-33	1.0333536776191e-27	-0.058268530321381
cg16484401	chr6	133188400	2.31436514079852e-33	1.04754183621907e-27	-0.108552639299748
cg21411084	chr6	13771401	2.31690447063493e-33	1.0486912029256e-27	-0.0799955180714334
cg26674546	chr17	75282872	2.32180244935604e-33	1.05090815544223e-27	-0.141000396072648
cg15938671	chr6	170560157	2.32281660200786e-33	1.05136718730041e-27	-0.100348570061738
cg18253971	chr18	21900171	2.32822455587242e-33	1.05381496782631e-27	-0.0692609986069511
cg02304614	chr6	33131336	2.32842727240504e-33	1.0539067225996e-27	-0.11338428092853
cg16787483	chr13	88328251	2.33160972785688e-33	1.05534718468095e-27	-0.104854699814862
cg18238763	chr7	47219768	2.33873360569573e-33	1.05857163701163e-27	-0.073196333971292
cg09613594	chr8	117312424	2.35224802599883e-33	1.06468861501575e-27	-0.0686640110856617
cg01619846	chr19	4911475	2.35260012807069e-33	1.06484798556813e-27	0.107176137846792
cg24933651	chr3	77147070	2.35446911357223e-33	1.06569393699974e-27	-0.106030073617131
cg13764979	chr6	55578522	2.3550478300819e-33	1.06595587913865e-27	-0.158638283250779
cg17548175	chrX	125715487	2.35720122111161e-33	1.06693055990686e-27	-0.122230131952667
cg09542291	chr1	152850992	2.37770902580907e-33	1.07621292551586e-27	-0.0775978505818694
cg07211155	chr2	144359756	2.38018477920023e-33	1.07733351587028e-27	-0.104583942812035
cg14560317	chr6	32940489	2.38248827014033e-33	1.07837613576054e-27	0.0286618554412835
cg05510560	chr17	39254747	2.39255443241521e-33	1.08293234252637e-27	-0.098132657312491
cg22036140	chrX	68060446	2.39813520862262e-33	1.08545834693802e-27	-0.0555298110977548
cg04416151	chr4	183763555	2.41645339096324e-33	1.09374963253813e-27	-0.108895755297298
cg11686154	chr13	22040483	2.417909200147e-33	1.09440856962574e-27	-0.119781144998517
cg20255456	chr8	49085516	2.41900734727045e-33	1.09490561956564e-27	-0.0629583231614208
cg16728159	chr12	132982777	2.4231559442879e-33	1.09678338243926e-27	-0.0841449785382737
cg16465643	chr6	159552440	2.42621877726987e-33	1.09816970028055e-27	-0.122129910526242
cg24003649	chr14	84105960	2.4347131619426e-33	1.10201447963743e-27	-0.0922594161585111
cg27028760	chr16	2042103	2.43740354975628e-33	1.10323221911199e-27	0.113269295366611
cg16656286	chr17	4981603	2.43843357311089e-33	1.10369843446289e-27	0.0892753914829092
cg21507153	chr7	189357	2.44065320392789e-33	1.10470309708107e-27	-0.0834012855220201
cg15972506	chr3	11079298	2.4407650750996e-33	1.10475373288203e-27	0.130453262021915
cg20884636	chr2	172290779	2.44196568436522e-33	1.10529715985149e-27	0.0303965409124001
cg06839769	chr3	181879751	2.4478224280769e-33	1.10794807433073e-27	-0.0652380167762615
cg14286099	chr10	27915221	2.44862811607752e-33	1.1083127496677e-27	-0.0613551005590384
cg00755423	chr1	182642214	2.4588801856982e-33	1.11295310293183e-27	-0.0830791447799376
cg08774868	chr7	80399952	2.48621844946195e-33	1.12532711190616e-27	-0.0529898363151721
cg22942751	chr1	228404863	2.51161638513317e-33	1.13682287793729e-27	-0.046106802696491
cg00066805	chr6	169559396	2.51603970634326e-33	1.13882498812332e-27	-0.0748205529831029
cg22065526	chr2	220436921	2.5172494937797e-33	1.13937256937153e-27	-0.111019210114612
cg27390061	chr8	142200020	2.51969126935867e-33	1.14047778048474e-27	-0.0664685280267523
cg09880847	chr13	55628257	2.53076503698064e-33	1.1454900556284e-27	-0.0742686799385707
cg16468182	chr15	43501957	2.53343338146549e-33	1.1466978177192e-27	-0.107173650287118
cg16536610	chr14	65704960	2.53684548133869e-33	1.14824222283641e-27	-0.0764840010998199
cg26132762	chr4	494465	2.53741655387187e-33	1.14850070511281e-27	-0.0519225288731713
cg16700426	chr5	76245649	2.54570425369666e-33	1.15225193353371e-27	-0.0799060002547517
cg10993460	chr12	7276482	2.56105322435465e-33	1.15919927672675e-27	-0.0887149201337522
cg04196068	chr6	169106844	2.56860531174967e-33	1.162617547836e-27	-0.0991828612709433
cg15077873	chr11	33691032	2.56928299957764e-33	1.16292428696683e-27	-0.0661108467361982
cg03069112	chr6	167192573	2.57449661570534e-33	1.16528410518024e-27	-0.0878982863817069
cg14641764	chr17	1083194	2.58343674797779e-33	1.1693306414902e-27	0.0576016546844553
cg05885484	chr5	122847316	2.60575470464526e-33	1.17943232894477e-27	-0.159523226738818
cg27592309	chr16	55326700	2.60900626106698e-33	1.1809040679217e-27	-0.0980807680285473
cg19182353	chr11	118479428	2.61346615915501e-33	1.18292273375369e-27	0.0957114492073902
cg21793044	chrX	73836760	2.62145692831093e-33	1.18653956363366e-27	-0.0699937885861289
cg13295050	chr15	30339875	2.62892255377384e-33	1.18991869982444e-27	-0.0667995966709667
cg09041644	chr7	120801	2.63151607737114e-33	1.19109259603619e-27	-0.145358652315899
cg21678445	chr18	22930283	2.63437242755106e-33	1.19238545439273e-27	0.107655892248122
cg14944944	chr22	45680702	2.63790103627072e-33	1.19398259444307e-27	0.0809435088415466
cg26403777	chr1	239306964	2.63856298297918e-33	1.19428220873394e-27	-0.113684697788616
cg26953954	chr8	123276887	2.64241136324452e-33	1.19602408569991e-27	-0.112807001312552
cg20147645	chr13	28023563	2.64973321800417e-33	1.19933814753235e-27	-0.104368306938845
cg09221382	chr3	194324966	2.65511515629449e-33	1.20177415273295e-27	-0.0463548181316121
cg13662121	chr6	36644997	2.65560375188614e-33	1.20199530380122e-27	-0.119374389812846
cg07346676	chr11	60681596	2.66172083470786e-33	1.20476405453048e-27	0.0283522761190095
cg16676177	chr10	102972033	2.66285117481439e-33	1.20527567585154e-27	-0.117386037415679
cg25235766	chr19	54485494	2.67158812139121e-33	1.20923024503282e-27	0.118424457714612
cg25283799	chr12	1749159	2.6874865417806e-33	1.21642628345998e-27	-0.0846726508471227
cg22570288	chr4	15970272	2.68823406125759e-33	1.21676463021078e-27	-0.0832481930936524
cg25976672	chr2	235907796	2.69013453952693e-33	1.21762483608791e-27	-0.117888393623496
cg18601334	chr5	177725929	2.7063136560719e-33	1.2249479248932e-27	-0.0838973946514412
cg14834881	chr4	92034737	2.71459165272362e-33	1.22869476140568e-27	-0.129012175955192
cg08222609	chr14	24027960	2.72064396932245e-33	1.23143419725854e-27	-0.0529539406078887
cg22932819	chr7	23285742	2.73775327674852e-33	1.23917831464157e-27	-0.0406684006450705
cg21913787	chr5	96789385	2.74047743011551e-33	1.24041133728346e-27	-0.126476506373602
cg07027119	chr1	145716693	2.74680126549761e-33	1.24327366959712e-27	-0.0790515562053201
cg12981234	chr20	18480774	2.74916797899409e-33	1.24434490566018e-27	-0.063887499604026
cg08091601	chr22	38248464	2.75825873746941e-33	1.24845961930583e-27	-0.0905307933369539
cg24239056	chr19	9207126	2.79614511503023e-33	1.26560797883567e-27	-0.0855859088815503
cg06002638	chr12	109592017	2.80385153518808e-33	1.26909610496604e-27	-0.131481081161336
cg13925220	chr9	88710452	2.81361869599829e-33	1.27351697589492e-27	-0.0743573879025191
cg03058466	chr18	14545004	2.81740577166381e-33	1.2752311048051e-27	-0.0812561593704875
cg13332538	chr4	4858482	2.81958394515779e-33	1.27621700276099e-27	0.0725075929341178
cg07297582	chr3	158288892	2.82711929392554e-33	1.27962769753234e-27	0.0332215199137876
cg07269000	chr6	29526234	2.8353426322376e-33	1.28334979425917e-27	-0.046344776863816
cg02078520	chr1	84944298	2.83700129413533e-33	1.2841005477593e-27	-0.133372173815804
cg14343210	chr4	114328366	2.84235504445111e-33	1.28652379434973e-27	-0.130772593711346
cg02926820	chr17	78475691	2.85301793721491e-33	1.29135009684984e-27	-0.113073897622236
cg21930968	chr8	6931195	2.85402714145609e-33	1.29180688892871e-27	-0.070370991519775
cg05588015	chr3	159898510	2.85472757515666e-33	1.29212392343286e-27	0.110686517655399
cg07070341	chr4	121844174	2.85642166494406e-33	1.29289071251697e-27	0.0532414012192478
cg13683301	chr10	98061530	2.8696346962455e-33	1.29887127402282e-27	-0.108143956514863
cg06437004	chr12	21810458	2.87270408135447e-33	1.30026055752715e-27	0.0526283898050031
cg22997252	chr11	11643842	2.87820076878611e-33	1.30274850117258e-27	0.0325157435422862
cg25932299	chr4	145062551	2.88054670704292e-33	1.30381033382201e-27	-0.0783327783200367
cg00788815	chrX	118105739	2.89341538660478e-33	1.30963503277737e-27	-0.11338114017181
cg23011886	chr5	179230002	2.89673824659495e-33	1.31113904560329e-27	-0.0899586840154073
cg21650086	chr11	8245962	2.89911788857987e-33	1.31221613343635e-27	-0.100875219634103
cg23634451	chr3	100713646	2.92158721615649e-33	1.32238633530005e-27	-0.0897343000858733
cg21386952	chr2	238296328	2.92805264476546e-33	1.32531275638961e-27	-0.0904402939178311
cg05805852	chr4	83505549	2.92952186152281e-33	1.32597776209362e-27	-0.0802379774880727
cg25723217	chr11	69949751	2.94038499840187e-33	1.33089470028664e-27	-0.0907966090405696
cg04871538	chr15	73348009	2.94119597530729e-33	1.33126176951944e-27	-0.0976155495039223
cg24198990	chr10	134035149	2.9508658371224e-33	1.33563860039336e-27	-0.0789175133980885
cg17306814	chr3	170291232	2.96713044180829e-33	1.34300038335392e-27	-0.0750116321640889
cg08722591	chr1	20725998	2.96769485335203e-33	1.34325585069332e-27	-0.10898371663597
cg15776647	chr3	170159062	2.97534704780569e-33	1.3467194328601e-27	-0.0894549934274056
cg15047502	chr6	33132996	2.97749994819366e-33	1.3476938915511e-27	-0.133131905084301
cg25304136	chr17	8663295	2.98486211741566e-33	1.35102620075738e-27	-0.10004406223073
cg18553677	chr7	22701635	2.99030346829121e-33	1.35348909763878e-27	-0.105660710519778
cg11605577	chr5	3386472	2.99953102371771e-33	1.35766572914125e-27	-0.120314332302329
cg10090836	chr8	67337729	3.01604542947647e-33	1.36514057856222e-27	-0.0830009436511217
cg17752707	chr17	20795395	3.02005757355941e-33	1.3669565792899e-27	-0.0645042893200558
cg07048909	chr4	41730390	3.0252546442404e-33	1.36930890860395e-27	-0.0880267284086494
cg07745899	chrX	100303724	3.03356577861293e-33	1.37307074411046e-27	-0.0788433210462532
cg10520924	chr2	121554307	3.06649940774527e-33	1.38797736093011e-27	-0.0673533134303966
cg25365379	chr8	1807061	3.07132028125463e-33	1.39015941362316e-27	-0.101030015416419
cg11466504	chr5	179565362	3.093791675143e-33	1.40033055075328e-27	-0.122455111729097
cg08116998	chr8	47145556	3.10227051693591e-33	1.40416829499864e-27	-0.0942304160474746
cg04262505	chr2	217850623	3.10234672932216e-33	1.40420279070617e-27	-0.123109223879443
cg06084244	chr18	77234239	3.12891393381833e-33	1.41622779820846e-27	-0.0556690559505473
cg02035015	chr11	18259396	3.13048556826678e-33	1.41693916082232e-27	-0.0415490575627916
cg06806210	chr1	228403127	3.13777069994462e-33	1.42023660083313e-27	-0.0878571574988069
cg25979373	chr4	183245337	3.13986198472398e-33	1.42118317069768e-27	-0.0954853742583477
cg18431297	chr4	7219810	3.14538659478166e-33	1.42368375284964e-27	-0.130789981451581
cg12537394	chr7	155411902	3.15122887855092e-33	1.42632812238299e-27	-0.122613032530176
cg21170007	chr9	138465739	3.1562742455019e-33	1.42861178664454e-27	-0.103928577112953
cg09084256	chr22	32555286	3.16573217214508e-33	1.43289269014934e-27	-0.122071700494841
cg03876096	chr11	82399874	3.16823916306926e-33	1.43402741942339e-27	-0.0636520125791047
cg02144050	chrX	48397520	3.18006552641635e-33	1.43938033895973e-27	-0.0990985598891613
cg17307811	chr19	55916316	3.18031661117215e-33	1.43949398644841e-27	-0.0862469549190848
cg06368618	chr10	101211430	3.20383209214774e-33	1.45013770454046e-27	-0.138692369416288
cg04943612	chr3	14860482	3.22266252329962e-33	1.45866084727101e-27	-0.0572409538654358
cg19619064	chr1	29561577	3.22783482483193e-33	1.46100196542438e-27	-0.0486408118097023
cg11902641	chr6	1418924	3.23654644498891e-33	1.46494507120955e-27	-0.10378532076858
cg26152038	chr1	146543596	3.24297034243124e-33	1.46785269421328e-27	-0.10730858157749
cg00421815	chr5	53345690	3.25224128755726e-33	1.47204896502189e-27	-0.0963535797516036
cg16666160	chr9	127269631	3.2530122802719e-33	1.47239793637035e-27	-0.0455787385226287
cg25855565	chr3	73436384	3.278826437889e-33	1.48408209527595e-27	-0.0810520487403462
cg24122068	chr3	23845240	3.28141326038297e-33	1.4852529583941e-27	-0.0881778213262431
cg17792882	chr19	3501736	3.30076835530043e-33	1.49401357758621e-27	-0.0759952458677999
cg02379427	chr5	134783273	3.30096996472961e-33	1.4941048312557e-27	-0.113264950963497
cg12116697	chr15	62543177	3.30301846753389e-33	1.495032036886e-27	-0.0513477497754656
cg16412573	chr14	72757840	3.30558600194408e-33	1.49619416971594e-27	-0.111295203877965
cg10832655	chr4	121991576	3.30643060185095e-33	1.49657645759339e-27	-0.10947512493354
cg14057560	chr9	139519201	3.30961285035849e-33	1.49801682600636e-27	-0.112636710302841
cg10177154	chr5	95858534	3.3406080569556e-33	1.51204606238759e-27	-0.115452755098722
cg16517593	chr11	1032259	3.34883752951844e-33	1.51577093563581e-27	-0.0992748918168771
cg01909378	chrX	22291430	3.35005004509596e-33	1.5163197517116e-27	-0.107431476325511
cg16241861	chr14	103995231	3.35059672757511e-33	1.51656719441541e-27	0.0672607360778999
cg19150842	chr3	141877942	3.36330253137317e-33	1.52231817156531e-27	-0.102966012751501
cg18867010	chr11	6817049	3.36523089897633e-33	1.52319100088006e-27	-0.0850631569599026
cg16580937	chr21	34347126	3.3654707889469e-33	1.52329958131788e-27	-0.156364550885509
cg22237261	chr17	3182313	3.38332823474881e-33	1.53138232558141e-27	-0.0971978878263613
cg17901924	chr1	233124418	3.39967628584412e-33	1.53878187855648e-27	-0.13976980154555
cg00997338	chr3	32862830	3.40347884631865e-33	1.54050301629382e-27	-0.114541923741281
cg20396436	chr6	159173195	3.40987028937609e-33	1.54339594959914e-27	-0.096111748173885
cg01092108	chr5	33362853	3.42818901737159e-33	1.55168748217683e-27	-0.115257684117747
cg22964621	chr14	47859275	3.42964843519562e-33	1.55234805262885e-27	-0.109595018010308
cg02279891	chr1	55489304	3.43479400545145e-33	1.55467707151147e-27	-0.0455880193730947
cg12089032	chr8	72881203	3.43504586145218e-33	1.55479106808566e-27	-0.132341650495174
cg05982301	chr5	121751763	3.43719895182424e-33	1.5557656127684e-27	-0.124993998153959
cg09441579	chr5	9066649	3.43996106968694e-33	1.55701581912812e-27	-0.0746416201609543
cg01217153	chr10	119694791	3.45127426620974e-33	1.56213646601745e-27	-0.0843506443467257
cg07478791	chr1	31886160	3.46441991486935e-33	1.56808652838765e-27	0.0357269932680265
cg01293485	chr3	42847044	3.4677774320734e-33	1.56960622796966e-27	-0.123237323171193
cg02618229	chr11	88953771	3.48551431171503e-33	1.57763440085433e-27	-0.112032966933679
cg02647989	chr16	4452295	3.48917965411025e-33	1.57929343012131e-27	-0.0402170651457293
cg02814558	chrX	150867810	3.50518542633341e-33	1.58653805877959e-27	-0.112817531816278
cg17965737	chr1	244208721	3.51178218946344e-33	1.58952392528808e-27	-0.0813628088383362
cg23986495	chr15	41203883	3.52497181792903e-33	1.59549389406195e-27	-0.0745424544623087
cg00605523	chr2	238523251	3.53484277531947e-33	1.59996174602175e-27	-0.10243520546163
cg01783492	chr16	10721112	3.5351649716701e-33	1.60010758046715e-27	-0.0870198710215084
cg20690125	chr17	74476978	3.53966447988255e-33	1.60214417487132e-27	0.148169338304261
cg16711986	chr11	47359958	3.54286290362849e-33	1.60359186461775e-27	-0.0500243793668142
cg07062764	chr3	170744540	3.55099952450545e-33	1.6072747107788e-27	-0.073374710600171
cg18180339	chr1	220448523	3.55802696822857e-33	1.61045551452143e-27	-0.124031013054612
cg22158648	chr18	20713759	3.5691985298892e-33	1.61551205378963e-27	-0.121282390765043
cg17103314	chr19	51487968	3.57821658320923e-33	1.61959385919166e-27	-0.0860562428249383
cg02693345	chr3	33488641	3.58536253174898e-33	1.62282830129542e-27	-0.0430860084754062
cg20073893	chr14	22945457	3.62188961261708e-33	1.63936140780042e-27	-0.118468633769616
cg00717693	chr14	75736811	3.62597179440575e-33	1.6412091094147e-27	-0.0519288996523374
cg25185429	chr3	4739461	3.63003903880046e-33	1.6430500499761e-27	-0.0402610306644388
cg07040894	chr2	128291985	3.6382477476036e-33	1.64676552500683e-27	-0.0934264362917977
cg22527572	chr12	4740542	3.65911281069367e-33	1.65620959505303e-27	-0.113045326859466
cg01397050	chr4	116894979	3.66056775987745e-33	1.65686814288229e-27	-0.110593869695549
cg14628195	chr6	166924396	3.6650399852188e-33	1.65889238834965e-27	-0.0845912133066727
cg26868514	chr5	5178224	3.67230528269057e-33	1.6621808508831e-27	-0.0891786005569119
cg11375547	chr19	55670466	3.67700306732344e-33	1.66430719035034e-27	-0.0987500079973992
cg04947084	chr2	232439636	3.69357007308522e-33	1.67180584790027e-27	-0.0535959502215672
cg17341158	chr11	131855439	3.69446030113456e-33	1.67220878826133e-27	-0.100169067857367
cg22682693	chr2	164504401	3.69568609623485e-33	1.6727636149944e-27	-0.0521225514133381
cg16622517	chr4	63075650	3.73802079315462e-33	1.6919253995224e-27	-0.112901355225167
cg04320510	chr16	88362155	3.75628588511188e-33	1.70019265503465e-27	-0.0823963194996881
cg00539094	chr1	26824733	3.76120133106777e-33	1.70241751367588e-27	-0.0550652885589923
cg21030536	chr4	9481822	3.76122974582355e-33	1.70243037493313e-27	-0.0676196863855758
cg26444775	chr16	2063554	3.76447254354477e-33	1.7038981494945e-27	-0.0476884533345979
cg09374437	chr19	52769790	3.76665666303293e-33	1.70488673876194e-27	-0.0993323378759017
cg01011482	chr1	145207943	3.76992782089424e-33	1.70636734986008e-27	-0.0876542974994115
cg03978041	chr1	200862726	3.77530406196622e-33	1.70880077635152e-27	-0.109300097093436
cg17369991	chr17	643676	3.79788329015736e-33	1.71902072209077e-27	0.180549293597967
cg17295733	chr4	37452402	3.81003413089164e-33	1.72452050852896e-27	-0.10262330276819
cg23142048	chr14	103691563	3.81069525625729e-33	1.72481975105871e-27	-0.102658222745958
cg03779035	chr3	32821637	3.82334446218244e-33	1.73054511053979e-27	-0.045000326493866
cg14228683	chr9	139118973	3.83205565720296e-33	1.73448802389715e-27	-0.0656284401246965
cg15964159	chr13	52912487	3.8574856763701e-33	1.74599831175269e-27	-0.0917346190991122
cg18117847	chr7	50443901	3.85900101658813e-33	1.74668419413422e-27	-0.086499701278268
cg14023556	chr12	110007591	3.8702312828433e-33	1.75176730462823e-27	-0.0508708302235112
cg09333723	chr1	111822068	3.87457051419496e-33	1.75373135355801e-27	-0.107752128522196
cg06506499	chr17	58096971	3.8883815762689e-33	1.75998259934029e-27	-0.0719513866887735
cg27307465	chr1	65472802	3.89330691576703e-33	1.76221193605597e-27	-0.0682247953724083
cg09727546	chr5	114910560	3.90887414304419e-33	1.76925806786952e-27	-0.0338659511081505
cg03707634	chr13	107026178	3.91096565173417e-33	1.77020473908183e-27	-0.0856544075073596
cg00686694	chr4	2793774	3.911690818321e-33	1.77053296833336e-27	-0.0624498849012116
cg14171944	chr9	126323477	3.92590255339285e-33	1.77696556913199e-27	-0.077663170365011
cg25209983	chr3	157258211	3.93247950235597e-33	1.77994246723337e-27	-0.0657024979684594
cg00764840	chr15	99552368	3.93283844390211e-33	1.78010493350964e-27	-0.0787933100191413
cg18502829	chr17	31967526	3.94860592304593e-33	1.78724170452459e-27	-0.124614616055964
cg04056774	chr16	46672846	3.95729641752428e-33	1.79117524827834e-27	-0.105869324645714
cg14485514	chr6	29968990	3.97031689691937e-33	1.79706865578503e-27	-0.0544373749658178
cg02994009	chr8	12283654	3.9815336676478e-33	1.80214565785275e-27	-0.086660410843957
cg23756494	chr4	190735150	3.98785359257805e-33	1.80500622019423e-27	-0.0753283419984651
cg09568216	chr5	32779925	4.00474636569429e-33	1.81265232851874e-27	-0.0925110629652662
cg01056272	chr6	134004505	4.01280971017159e-33	1.81630200787612e-27	-0.123933602643588
cg14962774	chr1	118472841	4.01562367087117e-33	1.81757567965174e-27	0.0164716728024864
cg18543428	chr13	37389462	4.01772471214795e-33	1.81852666556068e-27	-0.126658753717365
cg05802129	chr4	122689817	4.03814837632219e-33	1.82777094698121e-27	-0.0904635981284788
cg00958241	chr1	116339558	4.04776127855483e-33	1.83212199646716e-27	-0.0911026476785005
cg25321332	chr18	60278098	4.05331830507835e-33	1.83463725115439e-27	-0.126377388706288
cg26853057	chr8	42002293	4.05898591785755e-33	1.83720256005619e-27	-0.0709045032277584
cg11870309	chr3	12927951	4.06532467823912e-33	1.84007164781266e-27	-0.0909886958055098
cg17783697	chr4	83766494	4.07254469536313e-33	1.84333961528343e-27	-0.0908431855899082
cg08038402	chr8	1496052	4.0743642973158e-33	1.84416321443686e-27	-0.124298964557348
cg06496010	chr2	97201196	4.075152881287e-33	1.84452014804541e-27	-0.10386781324729
cg01242956	chr6	27148026	4.08083380502655e-33	1.84709148183395e-27	-0.0886262607317979
cg12718519	chr1	2058417	4.09187184764929e-33	1.85208758691411e-27	0.179004054285986
cg22753668	chr13	29013387	4.10777058661035e-33	1.8592837695351e-27	-0.140635767536756
cg02620147	chr8	26726143	4.11169966453185e-33	1.86106217235839e-27	-0.110361355327751
cg02397497	chr6	10412073	4.1264391629779e-33	1.86773365258204e-27	0.077501395765148
cg26245936	chr13	91624536	4.15306398535932e-33	1.87978473943725e-27	-0.0967131598438339
cg26310273	chr3	55377420	4.18884151478679e-33	1.89597857947188e-27	-0.110506148420543
cg12920361	chr7	150445474	4.21504436218723e-33	1.90783866947936e-27	-0.114870246175165
cg07989466	chr12	64797213	4.23270028937148e-33	1.91583020117705e-27	-0.114066373171641
cg09699225	chr10	134957290	4.24124278185144e-33	1.91969675537829e-27	-0.112213946186721
cg10195295	chr12	21809973	4.25765763421596e-33	1.92712654434463e-27	0.0651577583171072
cg27163936	chr6	4774309	4.27708756452585e-33	1.93592103598108e-27	-0.066442496887431
cg03806261	chr4	165854246	4.30216281506151e-33	1.94727074633003e-27	-0.0800906606610739
cg02512867	chr5	60464888	4.3029527400488e-33	1.94762828691733e-27	-0.0717103292023363
cg19975645	chr10	105806654	4.30343128666485e-33	1.94784488955796e-27	-0.0551500705977379
cg24877964	chr10	72163076	4.31410614341084e-33	1.95267660726747e-27	-0.106787268948612
cg23827338	chr11	130419778	4.32625154021149e-33	1.95817392963976e-27	-0.0923421486538697
cg00036871	chr2	220436894	4.3266461073711e-33	1.95835252099495e-27	-0.103911882344155
cg13388769	chr3	159665668	4.32963482225893e-33	1.95970529105977e-27	-0.148044582779944
cg18148179	chr3	181428298	4.33551723887344e-33	1.96236782576233e-27	0.12486856219283
cg06094588	chr3	42724640	4.34536257502409e-33	1.96682408088285e-27	-0.0891882095658579
cg13923696	chr1	2772212	4.34703440597355e-33	1.96758079503818e-27	-0.147256356679691
cg15945867	chr17	73887244	4.37881225201091e-33	1.98196427437869e-27	-0.0584375268262149
cg07826255	chr17	48243707	4.38252469046269e-33	1.98364462054537e-27	-0.162064448312017
cg13088102	chr20	10200189	4.4112642385529e-33	1.99665288723924e-27	0.0490299537437728
cg10436737	chr1	170700508	4.41406050251244e-33	1.9979185490102e-27	-0.0899482897162021
cg02969214	chr6	32037602	4.43212719364079e-33	2.00609600314886e-27	-0.0820065252084598
cg22036879	chr15	40100961	4.43449323885275e-33	2.00716693672896e-27	-0.109970941319237
cg06106839	chr12	49620920	4.45233743172927e-33	2.01524368237389e-27	-0.0749115860383389
cg04211790	chr3	54962250	4.47585384310606e-33	2.02588782158972e-27	-0.0775632409397077
cg08614097	chr11	58275210	4.47983599965284e-33	2.02769024917886e-27	-0.0719362240859111
cg07431944	chr16	1574985	4.49355894368134e-33	2.03390161044271e-27	-0.073543578028766
cg10980868	chr6	33177831	4.50906162677945e-33	2.04091852788268e-27	-0.0368213353184783
cg03151294	chr4	189220624	4.51032464833998e-33	2.04149020427953e-27	-0.126442673176587
cg21609706	chr1	81624482	4.51289609172479e-33	2.04265410641303e-27	-0.145524166612528
cg11724225	chr18	45908920	4.51539815042779e-33	2.04378660323553e-27	-0.0755201262084825
cg17651212	chr12	3701131	4.51712429916986e-33	2.04456790303606e-27	-0.0707993023709368
cg21182903	chr20	56284556	4.53178895820213e-33	2.0512055089952e-27	0.0231950975574242
cg03817107	chr5	169532775	4.53246310998589e-33	2.05151064762047e-27	-0.119313273172419
cg06250364	chr11	70045996	4.53644815834577e-33	2.05331438411941e-27	-0.0786346184828248
cg16548262	chr14	106833861	4.54195794124789e-33	2.05580825511527e-27	-0.100713636108205
cg15123984	chr5	174151634	4.55504627329899e-33	2.06173237449823e-27	0.0870507517059989
cg19708418	chr15	101820662	4.55622471416521e-33	2.06226576747374e-27	-0.0828922327909635
cg03461641	chr4	26454190	4.56513535137967e-33	2.06629895355358e-27	-0.155037773062875
cg20111118	chr4	148653624	4.56571793497602e-33	2.06656264603646e-27	0.0380436670061457
cg22169791	chr15	69292820	4.57129777500159e-33	2.06908822670787e-27	-0.12151204139373
cg12851789	chr11	78380792	4.59052701946204e-33	2.07779188271102e-27	-0.066519763758569
cg23660927	chr1	242007710	4.59591021451341e-33	2.08022845675435e-27	-0.11664203799451
cg08069509	chr21	37950043	4.59629083421638e-33	2.08040073512802e-27	-0.0880047817282269
cg08644839	chr1	159833366	4.60335197092685e-33	2.08359678919273e-27	-0.0787209883465571
cg14491362	chr14	69286344	4.61509937429182e-33	2.08891396938821e-27	-0.126933330512294
cg24210426	chr18	12780803	4.64849957922806e-33	2.10403177054768e-27	-0.086088780367854
cg03675171	chr13	113777109	4.65509935513883e-33	2.10701900071907e-27	-0.128508355526751
cg04679323	chr2	45866713	4.67989368672313e-33	2.11824155984674e-27	-0.0514962042435736
cg12279076	chr6	68595425	4.68472267330317e-33	2.12042728472652e-27	-0.0680621202423067
cg02969202	chr17	77718791	4.68976162011326e-33	2.12270804306539e-27	-0.0588887077504169
cg23278885	chr20	2361431	4.69297568649282e-33	2.1241628130745e-27	-0.111122897065738
cg24112692	chr12	22415858	4.69955133228934e-33	2.1271391213288e-27	-0.0970604439220552
cg04831044	chr3	14372049	4.70266559121746e-33	2.12854871589039e-27	-0.0664866044838795
cg02241924	chr8	122166424	4.71156095119401e-33	2.13257498709514e-27	-0.0902704830372126
cg21959457	chr1	163290999	4.71542851388475e-33	2.1343255465256e-27	-0.0943058287750064
cg12203416	chr5	137845907	4.73537951577193e-33	2.14335588870579e-27	-0.0733276543892529
cg03011658	chr8	75893710	4.73986755827357e-33	2.14538729343113e-27	-0.118673014612587
cg00415763	chr16	66984264	4.75737408678338e-33	2.15331120340442e-27	-0.0529634316920203
cg14085177	chr9	133312912	4.76181733786484e-33	2.15532233436841e-27	-0.0892042990791602
cg26039217	chr2	36934773	4.76505861635118e-33	2.15678942128457e-27	-0.0595626100813515
cg26721264	chr18	74961727	4.7799897811592e-33	2.16354765468696e-27	0.107529004133754
cg27405706	chr21	43786824	4.81734351040308e-33	2.18045492373971e-27	-0.136622201871986
cg06052353	chr15	71624510	4.81794850599102e-33	2.18072876047269e-27	-0.0519726250316818
cg06521827	chr1	16346434	4.82552623437804e-33	2.18415863736159e-27	-0.108754178728568
cg17931660	chr1	147829845	4.83006662763879e-33	2.18621373740163e-27	-0.0807527599469756
cg00975912	chr15	45718871	4.83540025407756e-33	2.18862787540211e-27	-0.0501124096155637
cg14834721	chr4	78492139	4.84206060466027e-33	2.19164252324496e-27	-0.0526968047156012
cg01192291	chr6	28220797	4.84889807755694e-33	2.19473734125229e-27	-0.0965641037206761
cg15636879	chr20	33300430	4.86181873806705e-33	2.20058556813633e-27	-0.0895673588056193
cg27142020	chr16	88378487	4.86953837710297e-33	2.20407967747461e-27	-0.070786076404284
cg07499159	chr1	77528748	4.87843831069356e-33	2.20810801881598e-27	-0.0621959598690714
cg00499248	chr8	143780434	4.89460832431956e-33	2.21542698740346e-27	-0.0707177044613918
cg19873111	chr19	41294244	4.90176038532026e-33	2.21866419616597e-27	-0.0492898410745448
cg14672680	chr11	1859838	4.93890019892355e-33	2.23547464143797e-27	-0.0652106244562051
cg16505704	chr13	80378331	4.94001863426082e-33	2.23598087435094e-27	-0.0995895474880829
cg21296037	chr9	139439223	4.96024717207437e-33	2.24513683650734e-27	0.041590149266937
cg18269826	chr15	101459483	4.96203870647083e-33	2.24594773155506e-27	0.0641084294806217
cg07738730	chr17	47077165	4.96485184271526e-33	2.24722103016084e-27	-0.11512894140063
cg24614770	chr6	144511201	4.96541237112469e-33	2.24747473989268e-27	-0.091369663732752
cg05919975	chr12	57148848	4.97725980599183e-33	2.25283719694686e-27	-0.0849150944611664
cg17284116	chr11	27925893	4.98485969860603e-33	2.25627710594125e-27	-0.108481133445401
cg15827217	chr1	21833476	4.99377403967214e-33	2.26031196848064e-27	-0.0800678600282839
cg04099186	chr1	211860612	4.99435404679204e-33	2.26057449478329e-27	-0.0745258565642888
cg24063594	chr5	97678851	4.99583790698303e-33	2.2612461284861e-27	-0.0607940016654008
cg26381352	chr6	33244799	5.01341118377488e-33	2.26920025046729e-27	0.0728315811859905
cg25978011	chr1	152855420	5.0626860376084e-33	2.29150333045854e-27	-0.081432606913504
cg01045986	chr18	29671767	5.06677663689241e-33	2.29335484205006e-27	0.0280857455770224
cg11189177	chr17	1065204	5.06980633942636e-33	2.29472616418919e-27	-0.055579684960962
cg18469436	chr14	87652828	5.08690915811591e-33	2.30246734460137e-27	-0.113264446775295
cg26476630	chr2	826591	5.0900666657394e-33	2.30389651464696e-27	-0.0760425370455493
cg18549946	chr14	58862146	5.09625846262816e-33	2.30669908290553e-27	-0.118763505951088
cg03680291	chr16	47052148	5.12252729119249e-33	2.31858903770329e-27	-0.134694989995737
cg26600826	chr11	56381677	5.12580248123001e-33	2.32007147386921e-27	-0.105019938805325
cg01422767	chr7	1369374	5.12772544973877e-33	2.32094185941346e-27	-0.126618535704361
cg01347786	chr3	29517179	5.13432666685676e-33	2.32392974191271e-27	-0.118163349097599
cg01922580	chr15	101888554	5.13516920426656e-33	2.32431109625036e-27	-0.0658703672344218
cg09218727	chr10	106110312	5.14865011606147e-33	2.33041290743244e-27	-0.0867318126215915
cg11258494	chr5	1357081	5.1542325382175e-33	2.33293965684323e-27	-0.128786930728249
cg08799394	chr10	97049193	5.16980444506449e-33	2.33998790675176e-27	-0.140624570214446
cg01087485	chr7	97619469	5.16984380432803e-33	2.34000572177778e-27	-0.0842454628191776
cg19945263	chr6	14706041	5.17862207984945e-33	2.34397899751394e-27	-0.0921683496236685
cg05505855	chr4	30719017	5.17932766327704e-33	2.34429836291843e-27	0.0437035047098614
cg20323436	chr12	97144035	5.18040811905353e-33	2.34478740529472e-27	-0.0991520576055746
cg12989650	chr17	8213328	5.18132171749038e-33	2.3452009237008e-27	-0.0824939397618796
cg15027633	chr6	14771388	5.18212085831297e-33	2.34556263561477e-27	-0.132893196891637
cg24907569	chr8	90918972	5.18267448056911e-33	2.34581321944207e-27	-0.0881165030786845
cg02046668	chr16	67258146	5.18443831949076e-33	2.34661157879782e-27	-0.124360640195991
cg08561079	chr11	89610012	5.23336201765746e-33	2.36875571660423e-27	-0.0908638739243761
cg07965633	chr3	45120649	5.23431246998725e-33	2.36918591604045e-27	-0.121100636571038
cg27596068	chr11	75272301	5.24581778365038e-33	2.37439352014254e-27	-0.0790797121957419
cg06252455	chr12	38558124	5.25082301647696e-33	2.3766590186559e-27	-0.109842393471804
cg07016682	chr1	2343349	5.25712020143665e-33	2.37950928829546e-27	-0.0970809259819815
cg25391948	chr2	110002941	5.26798548907699e-33	2.38442719997896e-27	-0.0741319313756488
cg25127064	chr7	1694822	5.29796523907127e-33	2.39799681429987e-27	-0.119814648017718
cg02540858	chr16	84274562	5.31128388551091e-33	2.40402517996326e-27	-0.104236975056229
cg01642521	chr11	20618250	5.31403787364757e-33	2.4052717065976e-27	0.153691702257624
cg19645534	chr11	95220890	5.31489112379384e-33	2.40565790979831e-27	-0.135532819716768
cg18829411	chr21	40722023	5.33152237227788e-33	2.41318564527465e-27	-0.130061724464003
cg04229487	chr18	10471866	5.35552269652334e-33	2.42404881603657e-27	-0.078437076437253
cg20981106	chr8	107139751	5.36443896654445e-33	2.42808455167115e-27	-0.111635200382519
cg23723262	chr22	31066629	5.37631557357438e-33	2.43346021280468e-27	-0.05596638946764
cg15094668	chr1	22571912	5.38519641929588e-33	2.43747991448022e-27	-0.0805054510027585
cg14506194	chr2	218295405	5.4012228619828e-33	2.44473389912783e-27	-0.12294554680748
cg18904817	chrX	151561318	5.4103626463499e-33	2.44887080316677e-27	-0.0869176243771394
cg01791523	chr13	111145770	5.41392779894319e-33	2.45048448392446e-27	-0.0459893464083508
cg16052999	chr19	16145007	5.43140363706436e-33	2.45839450262989e-27	-0.0428047491850342
cg11280082	chr13	25639263	5.43839809505521e-33	2.46156037617246e-27	-0.113907694497711
cg07034276	chr12	50366542	5.4454039849711e-33	2.46473142410153e-27	-0.057036010558583
cg15605030	chr2	95992762	5.45226755963208e-33	2.46783805644603e-27	-0.0561447059272514
cg05684195	chr3	9920572	5.45570910660651e-33	2.46939579008688e-27	-0.0937943445348866
cg26091247	chr11	118784336	5.47944358358014e-33	2.48013863146155e-27	0.118605300621298
cg05131479	chr18	14389925	5.49011868876406e-33	2.48497046162052e-27	-0.075083314869679
cg20854551	chr18	61603789	5.5077047866944e-33	2.49293038678234e-27	0.0448011027360488
cg13689996	chr17	71810497	5.511061273169e-33	2.49444961982939e-27	-0.132231723336731
cg23474036	chr6	29310293	5.51184860378801e-33	2.49480598613815e-27	-0.098069759939595
cg26600954	chr7	23719792	5.52154574487406e-33	2.49919516431936e-27	0.0589390434653215
cg03551019	chr5	139738781	5.53956821440767e-33	2.50735260261449e-27	-0.0835031956982087
cg03107336	chr11	6325202	5.54137454608677e-33	2.50817019529707e-27	-0.0915118854210342
cg14193129	chr9	16964111	5.558499873698e-33	2.51592156383243e-27	-0.0902440452957309
cg21045072	chr6	168445596	5.56557671089141e-33	2.51912472434394e-27	-0.0609066076568581
cg08165969	chr1	2751152	5.61172677927882e-33	2.54001344519785e-27	-0.120403587432285
cg20681274	chr20	60775878	5.62641566779193e-33	2.54666201804999e-27	-0.0430853761233324
cg06093460	chr1	169702841	5.62755633904414e-33	2.54717831551619e-27	-0.113333953581244
cg10576019	chr12	111749241	5.63760448194605e-33	2.55172636624531e-27	-0.0830714062621754
cg03679734	chr15	43885090	5.67728748930704e-33	2.56968792713509e-27	-0.0964101721408478
cg11991566	chr20	55917372	5.68479389307536e-33	2.57308552064713e-27	-0.124370588769762
cg18312429	chr13	103718930	5.7158248440521e-33	2.58713093586393e-27	-0.132060482684941
cg00832923	chr7	150270224	5.71599618334278e-33	2.58720848848171e-27	-0.119380855623321
cg07563069	chr1	2522330	5.72444939570772e-33	2.5910346321816e-27	-0.0684691623130088
cg25862140	chr3	70780437	5.73752338107444e-33	2.5969522578822e-27	-0.105318971334401
cg24163418	chr8	95238935	5.74382781329538e-33	2.59980580782063e-27	-0.0710148352579799
cg15439202	chr3	52348951	5.76578590470729e-33	2.60974461090404e-27	-0.0684562542760408
cg07534267	chr16	14735180	5.79453314149056e-33	2.62275635770031e-27	-0.0657233722664869
cg02259324	chr15	78111196	5.80582998629754e-33	2.62786960337791e-27	0.129349980985659
cg21685152	chr7	93023154	5.80777484438089e-33	2.62874989671274e-27	-0.118874784013383
cg22643259	chr7	31061401	5.81975981415361e-33	2.63417460564109e-27	-0.0514872104701088
cg25231425	chrX	23016709	5.82072363872302e-33	2.63461085770065e-27	-0.0773381420296371
cg01888251	chr6	33209204	5.82456697430406e-33	2.63635045131135e-27	-0.0872245957585248
cg01702055	chr6	13303065	5.8505536208554e-33	2.6481126831933e-27	0.14768024650834
cg27232166	chr21	35442067	5.85135272549625e-33	2.64847437873047e-27	-0.0554289612691384
cg19510792	chr5	16935695	5.88222192478048e-33	2.66244658092569e-27	0.0412163020870558
cg15562758	chr2	15209081	5.89585785967513e-33	2.66861855959332e-27	-0.116685566030152
cg20944510	chr17	15634721	5.91573484234617e-33	2.67761539875178e-27	-0.0586082498637576
cg17819990	chr3	101571958	5.93219315461033e-33	2.68506485879866e-27	-0.0655666608911307
cg19879483	chr8	26025686	5.94565193536631e-33	2.69115665289711e-27	-0.0566042397689224
cg13243638	chr14	104641403	5.95177110978552e-33	2.69392635033778e-27	-0.0800143152029853
cg18502099	chr17	77833495	5.97122391795575e-33	2.70273119708864e-27	-0.0879879883780417
cg07311566	chr3	58632000	5.97971191565241e-33	2.70657308553409e-27	-0.0933428028462178
cg06201604	chr16	81278776	5.99640306376734e-33	2.71412793314075e-27	-0.0539667126585164
cg15059743	chr17	39580880	6.00359981339276e-33	2.71738536913671e-27	-0.0930404024715168
cg18593236	chr15	83790129	6.03605679291771e-33	2.73207624195117e-27	-0.0757140606026775
cg06205331	chr3	124303268	6.04653010574311e-33	2.73681673564208e-27	-0.0709726931470081
cg20696988	chr11	130013979	6.05430111217862e-33	2.74033409520096e-27	-0.119369936072765
cg04447128	chr16	74771998	6.06076736731272e-33	2.74326089039729e-27	-0.0900873317373276
cg27513402	chr4	25067287	6.06352828124132e-33	2.74451055182513e-27	-0.100085765692054
cg21565972	chr17	80109576	6.0756933771195e-33	2.75001679051209e-27	-0.062454623491624
cg14546714	chr17	73179300	6.08478442853222e-33	2.75413163674883e-27	0.0261829586135993
cg15247039	chr2	65052805	6.09162553378262e-33	2.75722809885389e-27	-0.0639528284103581
cg12717584	chr1	23122112	6.10245988706614e-33	2.7621320088432e-27	-0.0849576801953249
cg14928319	chr8	67012327	6.1127263855319e-33	2.76677889297776e-27	-0.140308651238593
cg14448248	chr9	90475517	6.11623511727592e-33	2.76836703619213e-27	-0.0831603374897473
cg16823945	chr8	146051181	6.11763717414036e-33	2.76900164358246e-27	-0.109011459527435
cg15411303	chr4	100434274	6.12482779236125e-33	2.7722563043453e-27	-0.121217543501935
cg24586444	chr6	117871767	6.13814611411578e-33	2.77828452304777e-27	-0.108399196844018
cg11791452	chr2	121663137	6.14009489909727e-33	2.7791665937988e-27	-0.105513876560345
cg08976342	chr10	31318135	6.16538422627458e-33	2.79061320080176e-27	-0.0801109464658863
cg11973716	chr19	22606486	6.16606410746571e-33	2.79092093270577e-27	-0.0911300189091848
cg17033185	chr5	115294388	6.18609868561714e-33	2.79998910367614e-27	-0.0902296822565354
cg27308654	chr2	241244124	6.19524102724857e-33	2.80412716519941e-27	-0.0795822474154738
cg14758740	chr17	941872	6.19537076298947e-33	2.80418588696887e-27	-0.0434413900528597
cg18988110	chr17	46035343	6.22561700059039e-33	2.81787612050923e-27	-0.157953667960324
cg03723907	chr5	61262350	6.23456801628377e-33	2.82192758293846e-27	-0.123290851574286
cg19625471	chr12	52656589	6.23962822983106e-33	2.82421796715551e-27	-0.0410464219085993
cg07830557	chr19	4374239	6.24858326104325e-33	2.82827124711296e-27	0.135268571730382
cg02819921	chr2	11607488	6.25409657054232e-33	2.83076671433829e-27	-0.0945472918251863
cg10688790	chr7	147591961	6.25769710180502e-33	2.8323964084016e-27	-0.107740888656568
cg08839129	chr16	28251729	6.29129276139844e-33	2.84760267742073e-27	-0.0581051084692173
cg23139887	chr14	22131976	6.29389537740877e-33	2.84878068909502e-27	-0.109272403282296
cg09803002	chr11	119039103	6.29435417364717e-33	2.84898835220122e-27	-0.0964854128593197
cg10372473	chr19	10735594	6.34026726203631e-33	2.86976980974645e-27	-0.101711726871959
cg08165339	chr7	67741356	6.34841159573407e-33	2.87345614693073e-27	-0.121008620553663
cg02566518	chr10	75531971	6.36705299790649e-33	2.88189373023042e-27	0.0454854684526579
cg19864271	chr18	61093491	6.39035051011601e-33	2.89243878999177e-27	-0.0359143163010761
cg08932316	chr16	27324341	6.40128911076604e-33	2.89738988504959e-27	-0.0517012610836999
cg23408558	chr5	56679194	6.42349909594515e-33	2.90744270180127e-27	-0.139475146324524
cg26884345	chr16	69965465	6.42635087981427e-33	2.90873349332681e-27	-0.0407586987856669
cg10667166	chr13	28981293	6.51674073095932e-33	2.94964629009119e-27	-0.0615825706761455
cg26966582	chr10	12709305	6.55798910619383e-33	2.96831637718009e-27	-0.0962473432444724
cg17222046	chr20	62189168	6.59223264388463e-33	2.98381589267093e-27	-0.094865436359468
cg09830455	chr11	70886197	6.59721796260458e-33	2.98607237754186e-27	-0.0772053006507765
cg20025032	chr21	40821440	6.62173377325414e-33	2.99716887085293e-27	-0.0561758977264172
cg05971934	chr15	88307922	6.62617035363017e-33	2.99917698248221e-27	-0.134968742937774
cg04004513	chr17	46303232	6.65198127298611e-33	3.01085967566661e-27	-0.105258186560925
cg06285337	chr16	27281406	6.66273442084414e-33	3.015726829969e-27	-0.0821571962149712
cg22737478	chr11	113248723	6.66461392094873e-33	3.01657754058334e-27	-0.147991452000641
cg10097215	chr6	132834914	6.68340477553166e-33	3.02508276992979e-27	-0.122697678442314
cg27203309	chr17	19550687	6.69484991135462e-33	3.0302631359768e-27	-0.0847536096822327
cg00339778	chr2	132401305	6.70093808612015e-33	3.03301880216822e-27	-0.0964250820460648
cg07019303	chr12	11859760	6.7353556706411e-33	3.0485970957796e-27	-0.120113591112242
cg03466103	chr6	168840193	6.74592275284024e-33	3.05338003192707e-27	-0.0867416163455152
cg03336458	chr15	78324479	6.75542520193555e-33	3.05768108745128e-27	-0.0694295669899609
cg10546065	chr22	45125666	6.76179542326836e-33	3.06056441525226e-27	0.110558157206299
cg12395420	chr19	54202584	6.76309500690415e-33	3.061152640595e-27	-0.110349126781545
cg24998197	chr8	60197574	6.76819784374073e-33	3.06346231722099e-27	-0.0928667905121219
cg01395217	chr1	145100564	6.8081522857982e-33	3.08154673651169e-27	-0.0741098425567136
cg24844046	chr6	3053496	6.84649890062e-33	3.09890341139203e-27	-0.120725598899777
cg05677520	chr6	161122856	6.84777134093881e-33	3.09947935096377e-27	-0.0741242665201732
cg20731031	chr2	95943891	6.85114271088509e-33	3.10100532065708e-27	-0.0757239743707141
cg27105478	chr5	60628018	6.88083334191724e-33	3.11444407221863e-27	0.0234648994141586
cg13286590	chr6	31778018	6.91299596929121e-33	3.12900171359641e-27	-0.0695282701346448
cg27212428	chr4	22031559	6.91870128643734e-33	3.13158408847499e-27	-0.118003571542069
cg19194645	chr12	125223540	6.91915333084442e-33	3.13178869552678e-27	-0.0994825089719068
cg13646480	chr9	125110034	6.92022263737973e-33	3.13227269146664e-27	-0.111023622556901
cg12119088	chr20	56296660	6.93321893969853e-33	3.13815515579999e-27	-0.0725202952168108
cg27477884	chr16	88332575	6.94611019842586e-33	3.1439900746727e-27	-0.0776605383529477
cg27476279	chr6	106943488	6.98036054881857e-33	3.15949267376955e-27	-0.0952014774735078
cg16728934	chr1	209478862	6.99052302718347e-33	3.16409247570195e-27	-0.129838084309174
cg12102756	chr11	55338135	6.99173889505643e-33	3.16464280911381e-27	-0.0680964607982226
cg08499840	chr17	32612007	7.00288973209663e-33	3.16968996787997e-27	-0.141223558113671
cg03607855	chr1	244078356	7.01207386939137e-33	3.17384694720714e-27	-0.104310752365117
cg08741842	chr1	113009882	7.02271350664423e-33	3.17866272365835e-27	-0.0795738989977193
cg09692335	chr3	48507596	7.03001344240454e-33	3.1819668643818e-27	0.0829854878276548
cg07233127	chr19	55326607	7.05987837923128e-33	3.19548451127794e-27	-0.0968570468987423
cg01814565	chr8	69490348	7.07088822435266e-33	3.20046785343585e-27	-0.0776219268398455
cg14243616	chr9	100688028	7.10244007787793e-33	3.21474904268958e-27	-0.114870693886865
cg05236731	chr13	41035061	7.11082670059933e-33	3.21854504618547e-27	-0.106854736488151
cg14038594	chr1	159793925	7.17681425628051e-33	3.24841272956322e-27	-0.0702609442356856
cg16219125	chr3	174043293	7.18197133003356e-33	3.25074695522777e-27	-0.104903917534603
cg06381879	chr12	125668924	7.19215889618656e-33	3.25535811254534e-27	-0.112943293536549
cg03361581	chrX	45244954	7.19588083606738e-33	3.25704275930583e-27	-0.0972388795429595
cg20802942	chr17	5185005	7.20617236235608e-33	3.26170097168379e-27	-0.110092279757164
cg20220121	chr10	102477660	7.21242485456501e-33	3.26453101222234e-27	-0.0912850537601873
cg10162820	chr14	90216237	7.22269789073271e-33	3.26918085549078e-27	-0.0615453418493898
cg08987560	chr8	47015665	7.22375813447514e-33	3.26966074937494e-27	-0.0757818039827123
cg26042490	chr8	143869328	7.22834767180756e-33	3.27173809329957e-27	-0.0851422018146279
cg25220428	chr6	19144084	7.23856252769992e-33	3.2763616026627e-27	-0.0699511579326149
cg12984254	chr7	5825437	7.24912202347878e-33	3.2811411049991e-27	-0.0829483034918447
cg02406148	chr13	24471857	7.2541289727837e-33	3.2834073804352e-27	-0.0897075256070217
cg08469202	chr13	30550924	7.2659484798521e-33	3.28875719664154e-27	-0.0800482000429709
cg00378228	chr4	10122153	7.26954848372487e-33	3.29038665199445e-27	-0.0624366481972139
cg21197796	chr9	111313996	7.29666208912154e-33	3.30265897475073e-27	-0.143007341187222
cg26706961	chr2	174869013	7.29993497528253e-33	3.30414036812223e-27	-0.0911661062597206
cg17279551	chr5	139970459	7.33248703557202e-33	3.31887427696282e-27	-0.0837236939005157
cg00682367	chr20	48963280	7.34311439791604e-33	3.32368449747114e-27	0.123921426492478
cg12878786	chr7	74018066	7.36209535816185e-33	3.33227577358336e-27	-0.0462134065123597
cg18623649	chr10	125034066	7.39206149055508e-33	3.34583922422398e-27	-0.134973128998959
cg12579198	chr4	81948124	7.39223659057449e-33	3.34591847904537e-27	-0.109610278033883
cg20275203	chr1	184986435	7.42065413665367e-33	3.358780999257e-27	-0.0845118767511504
cg21587375	chr3	46786387	7.42640565451317e-33	3.36138428577968e-27	-0.113107018067915
cg15313859	chr7	123294503	7.43198909632753e-33	3.36391149671434e-27	-0.101214965240507
cg08856920	chr6	143771642	7.43235456365988e-33	3.36407691673112e-27	0.0344128204151705
cg03553382	chr6	129248674	7.44322184567798e-33	3.36899573112184e-27	-0.0657884451461053
cg26325497	chr19	54199538	7.46156280094548e-33	3.37729732434075e-27	-0.101604708280556
cg20373032	chr6	30617896	7.46418745528164e-33	3.37848531113431e-27	-0.0805346915370255
cg26801109	chr11	8710368	7.470724967089e-33	3.38144435895363e-27	0.0270920811717439
cg05887869	chr5	9738648	7.47236149325998e-33	3.38218509324829e-27	-0.102807733573321
cg27307693	chr15	50714304	7.48819546227145e-33	3.38935195930608e-27	-0.105355107832248
cg08539375	chr5	120953129	7.51422508021015e-33	3.4011336411552e-27	-0.0733040508516573
cg05656900	chr2	26235097	7.58940368521766e-33	3.43516143242533e-27	-0.151350292976273
cg13042596	chr5	110431408	7.64501575034118e-33	3.46033289901393e-27	-0.0686839381517741
cg10887069	chr1	178993698	7.64860768045359e-33	3.46195869997298e-27	-0.117052887958376
cg13849749	chr15	100833372	7.66606593518012e-33	3.46986075997684e-27	-0.0919979333123005
cg02475653	chr16	84437661	7.69110060006369e-33	3.48119210020443e-27	-0.0754417588629641
cg18735775	chr13	110982652	7.70092623362817e-33	3.48563943742218e-27	-0.089251342299718
cg03050629	chr3	46307918	7.75643768821684e-33	3.51076536506683e-27	-0.0895851145741338
cg07465028	chr15	101454319	7.76483432958293e-33	3.5145659032618e-27	-0.0913530831712799
cg21204230	chr17	75756682	7.81361632296956e-33	3.53664590180042e-27	-0.0600658792774379
cg27489939	chr16	89007818	7.81864961098722e-33	3.5389240988227e-27	0.063458257015083
cg06330722	chr7	100201795	7.84477783154638e-33	3.55075041078151e-27	0.0450288869111026
cg05922911	chr11	57795433	7.85916768256718e-33	3.55726363148965e-27	-0.111796363479461
cg02256198	chr4	81306753	7.89855727929469e-33	3.57509238709804e-27	-0.106270439803324
cg26091290	chr6	19182028	7.93380117167304e-33	3.59104468912968e-27	-0.0732833343405983
cg06787622	chr15	101233935	7.95881188792024e-33	3.60236518958179e-27	-0.139789009467743
cg07088414	chr7	16570042	7.98392892844301e-33	3.61373381516545e-27	-0.0913955620583525
cg21783198	chr5	95541	8.01020641157259e-33	3.62562768724446e-27	-0.0860722411417606
cg09968461	chr2	40370829	8.03264857837109e-33	3.63578559543379e-27	-0.0987898911136898
cg10449561	chr5	25909633	8.04080724276821e-33	3.6394784190652e-27	-0.0890176769343915
cg03329019	chr1	221051117	8.04331099080677e-33	3.64061168052491e-27	-0.111206561711971
cg23651798	chr6	31830885	8.04544131948512e-33	3.64157592267327e-27	0.0330279961298725
cg26154546	chr7	39051529	8.06777137297694e-33	3.65168308546506e-27	-0.0570125850337752
cg04449562	chr2	2000565	8.07098586017993e-33	3.6531380459498e-27	-0.0656806782819816
cg01170196	chr4	121957286	8.07630468834285e-33	3.65554548586587e-27	-0.129126448163283
cg24401020	chr10	127588814	8.09031515235763e-33	3.66188698615102e-27	-0.0846872259799523
cg20006652	chr6	142238173	8.1033494980944e-33	3.66778666992448e-27	-0.0872159144262667
cg05857728	chr14	99581739	8.11085799091895e-33	3.67118520899768e-27	-0.124086327403302
cg08687731	chrX	107023455	8.13800499037551e-33	3.6834726467737e-27	-0.0723789757449082
cg08135406	chr3	23785035	8.1400257532776e-33	3.68438729660303e-27	-0.20208601557572
cg02944076	chr1	201778100	8.14126057956309e-33	3.68494621108532e-27	-0.0629776432086079
cg14606768	chr5	39365815	8.15136275872684e-33	3.68951872003149e-27	-0.0706663087873215
cg13931285	chr9	129678298	8.16316565521311e-33	3.69486101785649e-27	-0.140867830584456
cg10515630	chr1	248342467	8.18073855666877e-33	3.70281496995076e-27	-0.106275155248484
cg07533148	chr1	248020812	8.20076205340116e-33	3.71187812518275e-27	0.124605051354539
cg12526614	chr5	113671086	8.20910713727215e-33	3.71565532711494e-27	-0.108003246471263
cg06699491	chr2	121560593	8.22180166000111e-33	3.72140119815966e-27	-0.110294332200781
cg08217910	chr2	120188912	8.22240846335892e-33	3.7216758531363e-27	-0.134713397125403
cg04610375	chr13	36924539	8.22249633164615e-33	3.72171562460767e-27	-0.0602806358284632
cg13542964	chr4	10458667	8.23890795208915e-33	3.7291439507223e-27	0.0855806747329429
cg23234179	chr12	88420834	8.2437836231382e-33	3.73135080620655e-27	-0.0875012456401392
cg15177551	chr13	43620992	8.24616697544442e-33	3.73242957342751e-27	-0.0739111782888157
cg25617058	chr5	1356784	8.24872090627565e-33	3.73358554892392e-27	-0.0803774256466854
cg20000805	chr1	97046756	8.26042870162781e-33	3.73888480150299e-27	-0.105177902664411
cg11291456	chr12	69014521	8.26106544165973e-33	3.73917300659667e-27	-0.0714363481156818
cg03741155	chr16	87092288	8.28706804733207e-33	3.75094246199173e-27	-0.114659265318965
cg11975980	chr6	54173316	8.29423417828102e-33	3.75418603917862e-27	-0.104836399924446
cg02292739	chr5	17115565	8.31520248383427e-33	3.76367683944797e-27	-0.0615267846866124
cg08623941	chr15	65368420	8.35836477193094e-33	3.78321321326001e-27	-0.063202718479074
cg20445967	chr14	107186057	8.35856471440754e-33	3.78330371242342e-27	-0.0644859506778646
cg02951457	chr15	41122119	8.36030257355562e-33	3.78409031265819e-27	-0.090090108148301
cg11676409	chr1	161150496	8.39435963023959e-33	3.79950542199682e-27	-0.100507721254489
cg08183425	chr2	86037857	8.42681966175921e-33	3.81419767622343e-27	-0.0889692159716411
cg14771997	chr4	174265120	8.44044744054177e-33	3.82036596322266e-27	-0.0473817926353599
cg04421602	chr16	58423069	8.44920857518308e-33	3.82433148055082e-27	-0.115087276536194
cg27322397	chr3	150692080	8.46398864793654e-33	3.83102132576092e-27	-0.114722357370288
cg07848601	chr5	170289430	8.50023450631395e-33	3.84742714365486e-27	0.078151453643752
cg16706613	chr12	52423671	8.50051998725999e-33	3.84755635975354e-27	-0.156301083480984
cg22132026	chr5	83590	8.5218857208235e-33	3.85722704627346e-27	-0.0864858038020288
cg12737520	chr7	149116704	8.56162747949284e-33	3.87521519953292e-27	-0.0505529879867165
cg12154976	chr5	179585198	8.56453088165174e-33	3.8765293548385e-27	-0.110450480761622
cg26543112	chr6	133188277	8.56956041326596e-33	3.87880585161492e-27	-0.125741206589448
cg19608003	chr20	57328883	8.58504698714529e-33	3.88581547760362e-27	-0.10784167817933
cg24892602	chr8	29830179	8.59889917568735e-33	3.89208533829466e-27	-0.0640524929311407
cg09973852	chr16	30456960	8.68208051558395e-33	3.9297353754467e-27	0.0310309495540918
cg26955579	chr4	3443683	8.69102214032403e-33	3.9337825872863e-27	-0.0888321256456889
cg21104971	chr4	24647197	8.69565787513388e-33	3.93588084139035e-27	-0.103778773947624
cg20248654	chr13	91825341	8.70377563079411e-33	3.93955514866381e-27	-0.113809258101224
cg23938975	chr12	34446650	8.7326682479287e-33	3.95263269838698e-27	-0.089633625251445
cg14850604	chr14	76278056	8.74682783575123e-33	3.95904169598474e-27	-0.110273134759762
cg21653558	chr5	107007011	8.74822220023685e-33	3.95967282160441e-27	0.0326483388061202
cg00834234	chr3	80946505	8.77669404152395e-33	3.97255991723882e-27	-0.0747273501029823
cg26691200	chr1	12181213	8.77919800277281e-33	3.97369327520304e-27	-0.0723405940758116
cg17091441	chr2	906427	8.7947283024898e-33	3.98072269264275e-27	-0.086435517551438
cg27605977	chr5	152309662	8.79638674451848e-33	3.98147334662442e-27	-0.123091781744262
cg18197092	chr4	117626456	8.80140389203341e-33	3.98374423803552e-27	-0.092308409853217
cg01879506	chr16	24394920	8.8073235475867e-33	3.98642362804998e-27	-0.128286668111778
cg16881843	chr6	42691042	8.84139795475215e-33	4.00184659066765e-27	-0.0723514823132592
cg06285307	chr3	128771903	8.85692559604227e-33	4.00887480483423e-27	-0.133571761552179
cg07205823	chr8	49229620	8.86836443327037e-33	4.01405231997343e-27	-0.118634529628851
cg19111338	chr4	183713602	8.9044139921869e-33	4.03036928762759e-27	-0.0604467157289069
cg05462312	chr1	107886561	8.93510869368754e-33	4.04426250758902e-27	-0.0691626892526011
cg08924566	chr1	202181869	8.94924357429598e-33	4.05066032205929e-27	-0.108982938020643
cg17419329	chr2	231573982	8.9760711636109e-33	4.06280318650055e-27	-0.0826125971593256
cg21908129	chr14	21272532	8.98140361053896e-33	4.0652167906238e-27	-0.0910426022647911
cg26894288	chr15	89447626	8.99424312812222e-33	4.07102829010945e-27	-0.0967686717039249
cg11847964	chr12	68823012	9.0116087766679e-33	4.07888843414809e-27	-0.116925281981127
cg24652361	chr15	82618004	9.01297927327368e-33	4.07950875654477e-27	-0.0708458352352413
cg21166380	chr13	39565478	9.13084691631055e-33	4.13285871634198e-27	-0.0904290682816375
cg13742513	chr19	6433825	9.19119381414753e-33	4.16017329132234e-27	-0.114996391287271
cg26419378	chr5	14299110	9.22522933508106e-33	4.1755786530204e-27	-0.0909876569611258
cg21646060	chr7	142027514	9.25999387099547e-33	4.19131398585319e-27	-0.0805117168735816
cg04739306	chr7	100230781	9.26636386288122e-33	4.19419720980047e-27	0.0728015101427874
cg25206705	chr17	1082774	9.2790177789074e-33	4.19992470119574e-27	0.0722966872959012
cg05844242	chr14	72977016	9.29073359069925e-33	4.20522758222384e-27	-0.0761802448463729
cg12161982	chr10	49802919	9.37597787220594e-33	4.24381136038509e-27	-0.11439514193499
cg01354447	chrX	31089887	9.37842877347668e-33	4.24492070202365e-27	-0.106521812745207
cg22584157	chr3	46069693	9.38238240439219e-33	4.24671021817042e-27	-0.0947280512124898
cg16929959	chr13	108954054	9.394086969297e-33	4.25200800856503e-27	-0.109606380974902
cg01321034	chr16	88760307	9.40678855844759e-33	4.2577570780559e-27	-0.0867917032266549
cg21082141	chr4	81111985	9.51545780112799e-33	4.30694360269336e-27	-0.123728855796037
cg26117389	chr2	417421	9.52726023143698e-33	4.3122856895144e-27	-0.10251117878958
cg22499874	chr1	32644644	9.5647742627251e-33	4.32926551544021e-27	-0.103869175409895
cg23427406	chr2	107872344	9.56763968559907e-33	4.33056248033397e-27	-0.112113232513201
cg27093605	chr15	78560514	9.58105847704892e-33	4.33663617423274e-27	-0.0745757209930728
cg26707887	chr5	67027311	9.59362070250164e-33	4.34232216409051e-27	-0.106338545562351
cg09984096	chr8	17195444	9.60285749746459e-33	4.34650297764741e-27	-0.133305541714874
cg00148355	chr16	31538871	9.61110578982388e-33	4.35023636922483e-27	-0.0831929233096527
cg21950780	chr4	122718592	9.62670250445174e-33	4.35729584777997e-27	-0.101053313904412
cg17825740	chr22	21735028	9.65890654767711e-33	4.3718722350489e-27	-0.0409696451713124
cg11348653	chr5	137824182	9.66813494888663e-33	4.37604924937476e-27	-0.11986090302484
cg06831389	chr17	44319122	9.67343435738981e-33	4.37844789944792e-27	-0.0593396308773304
cg09830866	chr16	771714	9.705769046656e-33	4.39308342051172e-27	0.148354006921091
cg26768181	chrX	152929232	9.70619585917949e-33	4.39327660695698e-27	-0.0811404209257877
cg10939667	chr6	152201611	9.7162561199899e-33	4.39783014256655e-27	-0.0688426370977142
cg25101056	chr16	84273997	9.71865177363252e-33	4.39891447769219e-27	-0.0962800811974215
cg00375025	chr3	155860932	9.74464377587997e-33	4.41067913370145e-27	-0.115545471878996
cg03767258	chr1	15127907	9.753602309249e-33	4.41473399882614e-27	-0.0655306237665603
cg17307107	chr6	14316838	9.76062425886346e-33	4.41791231579233e-27	-0.0800266176618729
cg25745244	chr1	23507957	9.77511353152469e-33	4.4244705373199e-27	-0.0659157124854856
cg20530843	chr3	9976241	9.80861408608781e-33	4.43963375932958e-27	-0.122426892851833
cg25785397	chr2	662770	9.8556748440455e-33	4.46093468196094e-27	0.143964254464069
cg10136240	chr8	57352150	9.89092561650004e-33	4.47689009809395e-27	-0.126552510724965
cg18049030	chr10	130073418	9.89199229877554e-33	4.47737290622558e-27	0.13663951918152
cg09371559	chr19	17351300	9.89636455478651e-33	4.4793519029748e-27	-0.106752334594039
cg02876129	chr14	75394075	9.91893670721125e-33	4.4895686460382e-27	-0.120593037532067
cg00855014	chr10	3499603	9.94123810548645e-33	4.49966283873391e-27	-0.0514838275136003
cg26508928	chr18	14145866	9.97714468168557e-33	4.51591508869261e-27	-0.0962801794313803
cg13653462	chr10	127103478	9.97975186268588e-33	4.51709516660006e-27	-0.046695237136594
cg11859345	chr7	80274460	9.98459454853501e-33	4.51928709212521e-27	-0.0264576063761953
cg13861904	chr9	139428006	1.00436571122914e-32	4.54602034410799e-27	0.223042626642767
cg26963367	chr15	89157841	1.00578881612813e-32	4.55246168688811e-27	-0.134165278573365
cg03404726	chr10	76818754	1.010922078449e-32	4.57569616680059e-27	-0.0843718311519153
cg02012576	chr12	133485691	1.01298059698331e-32	4.58501355690166e-27	0.101631222342662
cg26919735	chr1	152647793	1.01369329695968e-32	4.5882394222967e-27	-0.0962480104589518
cg21509966	chr6	33156463	1.01698512818505e-32	4.60313910629889e-27	-0.0667296711940601
cg00089966	chr5	159340430	1.02025742703002e-32	4.61795038166888e-27	-0.12278566051177
cg27664268	chr2	132570865	1.02540874854968e-32	4.64126660221047e-27	-0.0734991772610808
cg06288351	chr20	43729897	1.02540875462484e-32	4.64126662970821e-27	-0.0857086316827728
cg21297192	chr6	32138788	1.03017555116079e-32	4.66284239019703e-27	-0.0418567323190479
cg02774302	chr2	5845180	1.03067048751377e-32	4.6650826008141e-27	-0.104811070040245
cg09115440	chr1	233462575	1.03707766821618e-32	4.69408316654015e-27	-0.116063374398559
cg19534723	chr19	20147046	1.03765711917634e-32	4.69670591224308e-27	-0.087028168000279
cg20268352	chr2	201612944	1.03813454613118e-32	4.69886687077172e-27	-0.177518442226308
cg09435617	chr6	28973353	1.03987060153931e-32	4.7067247089233e-27	0.0866339328889004
cg26212135	chr10	3456947	1.04486624481575e-32	4.72933628925976e-27	-0.058931361796204
cg09328960	chr13	96738685	1.0511097271969e-32	4.75759591382225e-27	-0.0720094292725847
cg08450554	chr5	32628318	1.05714904819735e-32	4.78493145089374e-27	-0.136000587229238
cg17542650	chr17	37012352	1.05733404472431e-32	4.78576879327387e-27	-0.0780369164165644
cg13774342	chr13	50702795	1.05740654450957e-32	4.78609694615191e-27	-0.100227808820558
cg26140182	chr19	43530536	1.05815287626002e-32	4.78947503770069e-27	-0.0922076214152238
cg05471881	chr13	65249710	1.05996149969451e-32	4.79766133760726e-27	-0.14684597993599
cg24938534	chr1	205817233	1.06084813078051e-32	4.80167446042661e-27	-0.0386998856157792
cg04539574	chr5	16936819	1.06274252499708e-32	4.8102489811933e-27	0.0365140048945317
cg10911354	chr22	20279179	1.06876987361019e-32	4.83753032812685e-27	-0.132588409281882
cg22266009	chr17	21283710	1.06915539689863e-32	4.83927530676639e-27	-0.113539395853513
cg14247287	chr2	97171218	1.07732663371642e-32	4.87626044912526e-27	-0.172993059590493
cg07253432	chr12	48504163	1.07770134366696e-32	4.87795648378599e-27	-0.086015760126511
cg17952446	chr6	112381114	1.07887662856069e-32	4.88327612878909e-27	-0.0662830979459229
cg24760023	chr6	27215053	1.07919665519118e-32	4.88472465252563e-27	-0.0796803796075228
cg00643293	chr16	65739548	1.08579568064879e-32	4.91459355749338e-27	-0.0701382393699913
cg08284876	chr5	91970207	1.08895593840139e-32	4.92889770574866e-27	-0.0665606853158149
cg09909740	chr14	56225464	1.09020869764393e-32	4.93456801979781e-27	-0.121853979794373
cg06920399	chr19	29218653	1.09252709528327e-32	4.94506169029687e-27	0.0996428742645667
cg26622895	chr12	101605465	1.09435476442384e-32	4.95333419602105e-27	-0.0989384139991234
cg10992634	chr1	19255712	1.09516835659501e-32	4.95701672572175e-27	-0.0702810282897591
cg11120194	chr5	180036399	1.10341913874562e-32	4.99436191093875e-27	-0.110921785369355
cg24125648	chr15	44092606	1.11211821168898e-32	5.03373617683936e-27	0.0736824941910545
cg21618455	chr3	123950018	1.12045398168488e-32	5.07146603914103e-27	-0.12087221348514
cg22381351	chr3	100424830	1.1246714473806e-32	5.09055538542094e-27	-0.0832527269439099
cg25314786	chr12	130876484	1.12713961570668e-32	5.1017269569885e-27	-0.0558147241874446
cg21471828	chr2	183086277	1.13008800627357e-32	5.11507213927582e-27	-0.115329633379371
cg07204724	chr17	77976625	1.13278618371955e-32	5.12728479192245e-27	-0.090706725604024
cg24482246	chr17	19548992	1.13791282789809e-32	5.15048931640199e-27	-0.0524894814398736
cg19389077	chr11	61887705	1.14626076690014e-32	5.18827425878944e-27	-0.0859180608714875
cg24124284	chr11	18476081	1.1488109976695e-32	5.19981726631156e-27	-0.0789781702462438
cg07968613	chr22	44576381	1.15244320369816e-32	5.21625757517085e-27	-0.0827578380716172
cg01622930	chr4	3960266	1.1583130638826e-32	5.24282608852925e-27	-0.0799840078360479
cg05093836	chr6	30594590	1.16147271582781e-32	5.25712749474277e-27	0.034068598733181
cg22654935	chr19	33621645	1.16308182849207e-32	5.26441075703053e-27	-0.0670556389783453
cg23016347	chr10	75170966	1.16642028064405e-32	5.27952145946795e-27	-0.0732173004225055
cg13057506	chr15	42064259	1.16722324961445e-32	5.28315590579989e-27	-0.0976525581160666
cg26964704	chr12	125589647	1.16846130807989e-32	5.28875968030966e-27	-0.0808456913138979
cg15025640	chr3	14183669	1.17140405218329e-32	5.30207930523513e-27	0.144813232255646
cg10259735	chr3	49314633	1.17403700091914e-32	5.31399671578025e-27	0.10658146444337
cg00281048	chr4	80573233	1.17416699579916e-32	5.31458510640593e-27	-0.0998916370876999
cg08148261	chr12	21810960	1.17829500142075e-32	5.33326953313067e-27	0.0805810039825818
cg12489675	chr10	78578909	1.18023585964084e-32	5.34205436205796e-27	-0.0705466730171122
cg19804071	chr6	112375186	1.18110452559111e-32	5.345986170002e-27	-0.123429009336081
cg05924979	chr4	119921060	1.18112490293803e-32	5.3460784031723e-27	-0.0984555221118539
cg27609986	chr20	2797501	1.18167169855194e-32	5.34855334228769e-27	-0.0840721235336779
cg26011314	chr6	129255129	1.18893268573757e-32	5.38141845814653e-27	-0.0730675172637924
cg02513808	chr4	76264560	1.18931135312171e-32	5.38313240518067e-27	-0.0905973140070833
cg00009349	chr14	22674549	1.1953769597305e-32	5.41058691774979e-27	-0.0867041312903501
cg18623836	chr2	10261907	1.19706042279762e-32	5.41820670929196e-27	-0.114496890759285
cg10094191	chr1	160855148	1.19813356626436e-32	5.4230640356397e-27	-0.10959766663573
cg15381259	chr7	26525682	1.20172870586935e-32	5.43933657222822e-27	-0.0928531425826675
cg17079497	chr10	53655621	1.20316587073335e-32	5.44584155406551e-27	-0.078015279070566
cg22711009	chr10	118576132	1.2039095369392e-32	5.44920758066641e-27	-0.0935929171210285
cg11309456	chr12	110942599	1.20608723490531e-32	5.45906440786251e-27	-0.0865295496023658
cg02455453	chr6	136731360	1.21568890975727e-32	5.50252408467793e-27	-0.0653205820436525
cg22960962	chr11	45723620	1.21653178164985e-32	5.50633914201046e-27	-0.074081251954205
cg03838714	chr10	125996372	1.21758283611744e-32	5.51109648780491e-27	-0.111585570716175
cg11169102	chr5	170285840	1.22220160840145e-32	5.53200225204315e-27	-0.091418208007206
cg12867037	chr2	177006947	1.22424556979047e-32	5.54125375271979e-27	-0.0451160944181005
cg14615491	chr7	155436380	1.22577040129116e-32	5.54815553654811e-27	-0.0962484781309113
cg07109745	chr11	3901552	1.2267080947699e-32	5.55239978103322e-27	-0.124023067713074
cg06569729	chr10	99532410	1.23643456361381e-32	5.59642430790265e-27	-0.110230667198661
cg04271991	chr20	48124114	1.24185871586097e-32	5.62097543125287e-27	-0.0865378866336952
cg21036840	chr6	169400357	1.24363950724576e-32	5.62903575606617e-27	-0.0869389086697479
cg18915128	chr17	26878963	1.25050553058725e-32	5.66011316287585e-27	-0.100459588029251
cg02547054	chr12	48296637	1.25118462833197e-32	5.66318693583386e-27	-0.0916984541213349
cg21196492	chr9	35107056	1.25170856793961e-32	5.66555842272234e-27	-0.0516442503760075
cg27035734	chr12	86230557	1.25434920575605e-32	5.6775106360454e-27	-0.121326163301396
cg01116134	chr20	23970162	1.25636866561116e-32	5.68665123640919e-27	-0.0506135334697208
cg16284507	chr10	18334434	1.2569245562022e-32	5.68916734175579e-27	-0.120244178899751
cg04318327	chr13	43988852	1.26239305368929e-32	5.7139191831917e-27	-0.10345720689879
cg17059136	chr10	45803207	1.26520612619325e-32	5.72665188074348e-27	-0.100877200703343
cg16659202	chr13	32205404	1.26772187135052e-32	5.73803879741903e-27	-0.0828352917180872
cg13754877	chr14	101943654	1.27574670025922e-32	5.77436125951528e-27	-0.136558357643917
cg08611331	chr16	30853476	1.2840719862761e-32	5.81204366860206e-27	-0.065016161046404
cg03898302	chr8	144188045	1.28765960613598e-32	5.82828216886903e-27	-0.0762337298157867
cg08755703	chr16	54394989	1.28789624653806e-32	5.82935326485538e-27	-0.112294343303797
cg17329886	chr8	10513629	1.2920005994643e-32	5.84793063333128e-27	-0.099137593744831
cg18779296	chr4	41878119	1.30724739938627e-32	5.91694161394608e-27	-0.109064472619224
cg01810329	chr16	89234490	1.30973435510335e-32	5.92819822213008e-27	-0.124292256906683
cg20029458	chr15	93957112	1.31038480628739e-32	5.93114233330636e-27	-0.0716611413859091
cg13481239	chr13	30538971	1.3193716765292e-32	5.97181924460708e-27	-0.0499279483357739
cg11351709	chr8	829623	1.3204994237304e-32	5.97692372165397e-27	-0.126888508827236
cg04103198	chr20	1601704	1.32065526801241e-32	5.97762911339384e-27	-0.113821415008138
cg25399504	chr10	74109955	1.32505007080685e-32	5.99752113349023e-27	-0.0762950429442439
cg11361409	chr11	71420485	1.32544330174716e-32	5.99930099896612e-27	-0.0723009654578173
cg02741177	chr4	71263061	1.32665414263098e-32	6.0047815796249e-27	-0.0895460532458605
cg12124786	chr8	117366093	1.32773282398127e-32	6.00966397187346e-27	-0.0447438180882377
cg22653345	chr11	69307400	1.32807389577597e-32	6.01120775149492e-27	-0.052232839180819
cg14018414	chr9	136454238	1.32837198257564e-32	6.01255696985283e-27	-0.102496865050671
cg24207493	chr11	68613635	1.33290988528086e-32	6.03309669735135e-27	-0.0666879322783449
cg14938629	chr7	135305875	1.33294635594278e-32	6.03326177304956e-27	-0.0947861450124968
cg01024455	chr14	103691569	1.33897783651506e-32	6.06056182230463e-27	-0.0919288323767498
cg14730704	chr4	41314474	1.34131144099787e-32	6.07112432293101e-27	-0.0759950366857265
cg22702922	chr1	23097476	1.34156820183124e-32	6.07228648922067e-27	-0.0574630077172302
cg02419873	chr16	21388971	1.3455764200903e-32	6.09042872719792e-27	-0.0631783954486268
cg10129884	chr16	65794720	1.34608676340002e-32	6.09273867370698e-27	-0.111497057427066
cg19331426	chr14	90651733	1.3465421945041e-32	6.09480007329614e-27	-0.0787370871924668
cg00422716	chr7	123484985	1.34691477127648e-32	6.09648645263788e-27	-0.0944927202571301
cg26069017	chr10	121635507	1.34758734664704e-32	6.09953070363462e-27	-0.0525717009665048
cg02091808	chr5	67780261	1.34878926511579e-32	6.10497089912298e-27	-0.101489643078617
cg12290875	chr6	57384347	1.35130243173721e-32	6.11634614467486e-27	-0.0593010393859315
cg05542153	chrX	47967785	1.35368775547075e-32	6.12714274007703e-27	-0.091743270805422
cg17169566	chr4	150999923	1.35805692631728e-32	6.14691874331285e-27	0.0351325313228274
cg20596543	chr8	103794922	1.35993274217371e-32	6.15540917359117e-27	-0.102224487830865
cg22666598	chr13	27073814	1.37002855118055e-32	6.20110543006649e-27	-0.0699752321430427
cg02683461	chr5	79924527	1.37937110675803e-32	6.24339226567458e-27	-0.057773198143666
cg26394624	chr5	102780588	1.38914553663858e-32	6.28763387666574e-27	-0.1480259595811
cg21386611	chr12	130646497	1.38990300601e-32	6.29106237998282e-27	0.0925653724752479
cg25026755	chr5	57702195	1.39340148913711e-32	6.30689742422174e-27	-0.11682327287436
cg09866659	chr1	160286315	1.39809157450391e-32	6.32812597001405e-27	-0.0852547513001056
cg18252648	chr3	149786427	1.39973991438826e-32	6.33558678489899e-27	-0.0971013695907197
cg25222915	chr5	84730	1.40011377538371e-32	6.33727897696826e-27	-0.0856390632626589
cg09137124	chr16	29166983	1.40130404729186e-32	6.34266645709527e-27	-0.0522514157973613
cg11640920	chr11	5474965	1.40278477874026e-32	6.34936863262089e-27	-0.0739118260985447
cg05903821	chr4	41864337	1.40709279376668e-32	6.36886782871439e-27	-0.108354316182038
cg14400528	chr12	121417986	1.4117081196134e-32	6.38975799348134e-27	-0.0965184403177879
cg03270074	chr2	95870287	1.41498831984556e-32	6.40460503258418e-27	-0.0877656225643832
cg06445611	chr6	90025053	1.4156379841216e-32	6.40754558201022e-27	-0.0675110242554387
cg14990681	chr4	138655843	1.41707954927304e-32	6.4140704806926e-27	-0.0643551654360033
cg22158051	chr5	143172092	1.42101176827862e-32	6.4318687262888e-27	0.144107739456691
cg03198733	chr12	7167584	1.42325083211352e-32	6.44200331136215e-27	-0.0981107875616192
cg14043298	chr6	33136297	1.4241133167575e-32	6.44590714110682e-27	-0.0970436995748841
cg08757864	chr7	87849201	1.42949054578568e-32	6.4702458777679e-27	0.0312109078202743
cg19400238	chr4	165118368	1.43603843598635e-32	6.49988333126756e-27	-0.115322467734182
cg11611282	chr6	168809744	1.4360403264472e-32	6.49989188798489e-27	-0.118629443454001
cg26321366	chr8	1496347	1.43634718346906e-32	6.50128080264866e-27	-0.114236894370159
cg18185008	chr1	204589407	1.44004060119218e-32	6.51799817155213e-27	-0.111746847484057
cg04431629	chr1	50890341	1.44464734086895e-32	6.53884947308149e-27	0.0969995224715456
cg00026919	chr13	40226031	1.44536187485925e-32	6.54208363970044e-27	-0.0619996174643322
cg13197732	chr6	74103473	1.45657711713486e-32	6.59284674220284e-27	-0.0661899937509988
cg25814432	chr19	54620431	1.45995511378551e-32	6.60813643332279e-27	-0.0832171931578975
cg06000450	chr2	174513304	1.46085785877203e-32	6.61222249184548e-27	-0.0551145165587679
cg06347643	chr2	137518979	1.46123159948999e-32	6.61391413950758e-27	-0.0959071218452987
cg05308643	chr6	124982296	1.46328901676811e-32	6.62322654503681e-27	-0.152258468000343
cg11433980	chr21	37510727	1.46395163983599e-32	6.62622574932406e-27	-0.088550551962621
cg03700516	chr6	33914814	1.46736822976572e-32	6.64169012365938e-27	-0.0979603513971653
cg07367519	chr22	40075288	1.46956868046856e-32	6.65164993565763e-27	-0.0705569821237875
cg27402999	chr3	142985221	1.47208405707716e-32	6.66303518418607e-27	-0.0731391428781473
cg12479696	chr11	6240462	1.47410922483899e-32	6.67220162001973e-27	-0.0536673880506661
cg17694705	chr4	69218719	1.47569097498483e-32	6.67936103243485e-27	-0.0982256207161598
cg03226054	chr6	30907401	1.4890115753577e-32	6.73965353307855e-27	-0.13390020896761
cg03104157	chr5	16701296	1.49087020200145e-32	6.74806616051108e-27	-0.0503058166021055
cg21466107	chr7	42136966	1.49321944627924e-32	6.75869945091589e-27	-0.0919079929111314
cg08832782	chr1	2771967	1.49332240656084e-32	6.75916547592005e-27	-0.111081001483404
cg00835389	chr10	132154706	1.49603019960909e-32	6.77142165128264e-27	-0.0366479353118094
cg17191872	chr17	34432841	1.49884108672778e-32	6.78414445721247e-27	-0.0885297771352238
cg26774156	chr15	74495384	1.50970777511404e-32	6.83332991418769e-27	-0.130894114904265
cg11673687	chr1	27426555	1.51062335472813e-32	6.83747406557176e-27	-0.136973661323927
cg07687820	chr3	146266271	1.51242125983493e-32	6.84561185154045e-27	-0.0848179813250983
cg07286341	chr5	176923805	1.51313926113817e-32	6.84886171211924e-27	-0.0917458033546714
cg09582256	chr17	78515367	1.52884671904569e-32	6.91995775054774e-27	-0.0838614669782084
cg25879118	chr7	95026672	1.53099563833868e-32	6.92968431798685e-27	-0.0917222279488566
cg03982998	chr1	238024671	1.53160321800346e-32	6.93243438152034e-27	-0.115291946762414
cg15920561	chr14	73083724	1.53409867938118e-32	6.94372948853586e-27	-0.110976244539512
cg22298437	chr11	58159947	1.53883768716192e-32	6.9651794698935e-27	-0.0903215335359541
cg03073691	chr13	47013722	1.54251975499972e-32	6.98184546626503e-27	-0.0859054892876854
cg08867254	chr11	6704523	1.5444788331826e-32	6.99071276348109e-27	0.0216265058852798
cg17524637	chr4	10458454	1.54493603329402e-32	6.9927821700574e-27	0.0934331643507476
cg06472309	chrX	108776114	1.54738930730664e-32	7.00388632608974e-27	-0.0977471926969062
cg14078678	chr20	46584148	1.54745934436246e-32	7.00420333201405e-27	-0.0929352518356633
cg02625623	chr13	23493069	1.54767326090147e-32	7.00517157388788e-27	-0.0655373885188151
cg05450262	chr10	3371481	1.54897106350965e-32	7.01104576592118e-27	-0.0583067175395806
cg02616368	chr8	143761680	1.55318492256327e-32	7.03011878760124e-27	-0.100769961874196
cg05294016	chr22	46040745	1.55708118386561e-32	7.04775427928356e-27	-0.0807542973790667
cg16051599	chr1	229563383	1.55875921046373e-32	7.05534946395354e-27	-0.0904200198417593
cg16409039	chr10	101841526	1.55909009119769e-32	7.05684711618444e-27	-0.125840078249529
cg07689226	chr2	98793396	1.55959100077992e-32	7.05911436319011e-27	-0.0788229116911196
cg19771469	chr4	2275994	1.56326908785516e-32	7.0757623415953e-27	-0.0885040661249092
cg20599748	chr14	94759646	1.56356541320099e-32	7.07710358715509e-27	-0.111935419771515
cg13758960	chrX	45018692	1.56457100103318e-32	7.08165513913645e-27	-0.102359299158446
cg09057801	chr4	5570187	1.56768953174245e-32	7.09577041994458e-27	-0.0787673761958006
cg05748238	chr16	88481008	1.57191519198714e-32	7.11489685688372e-27	-0.0808505808435414
cg10531003	chr1	222396602	1.58001090380444e-32	7.15154015345389e-27	-0.0925781331722396
cg23028349	chr15	42308263	1.58066762798782e-32	7.15451265785615e-27	-0.0594396214814548
cg02961397	chr2	209267610	1.58666847753741e-32	7.1816740631385e-27	-0.0700718347734317
cg09657341	chr3	192507576	1.58763588990462e-32	7.18605282303971e-27	-0.0468155285456884
cg26083458	chr6	33280424	1.58883336700231e-32	7.19147291572787e-27	-0.108792638316028
cg16146076	chr5	1298511	1.59489528252795e-32	7.21891072149498e-27	-0.0698371125732665
cg12973548	chr7	151091602	1.59784074546387e-32	7.23224265256327e-27	-0.0446259199370225
cg06654510	chr11	119993914	1.60552432965542e-32	7.26702055234612e-27	-0.095100834324588
cg02409090	chr6	709725	1.61254375407579e-32	7.2987922923231e-27	-0.0748503729908511
cg18398175	chr11	363717	1.61429626649874e-32	7.30672461920259e-27	-0.0997543071482228
cg11726474	chr1	242613245	1.62221175896754e-32	7.34255219614443e-27	-0.0996642993282037
cg11722990	chr13	96984206	1.62489967483056e-32	7.35471840219856e-27	-0.0838037240020204
cg09118555	chr22	17628168	1.62698476385792e-32	7.36415605725956e-27	-0.0353656600491977
cg06761741	chr11	94377151	1.62886380346651e-32	7.37266107907832e-27	-0.0686296631090688
cg20530613	chr3	99440673	1.63471466665254e-32	7.39914360708271e-27	-0.110631913971972
cg25093234	chr11	3114761	1.63913968876065e-32	7.4191724076498e-27	-0.0777491949376295
cg27451550	chr1	65610331	1.64217103327375e-32	7.43289306106565e-27	-0.0668463854828606
cg25219495	chr6	32640493	1.64559022490781e-32	7.44836921139121e-27	-0.120113977994232
cg27166033	chr22	46933090	1.64575853834441e-32	7.44913104176678e-27	0.0566490157908999
cg10324116	chr2	29276263	1.6497235922035e-32	7.46707790644701e-27	-0.092265414295051
cg03155733	chr4	123299016	1.65444472443051e-32	7.48844697840085e-27	-0.0962554954189991
cg17035513	chr6	102617881	1.65504005227586e-32	7.49114158701412e-27	-0.0451322989919433
cg25287149	chr4	125353337	1.66374367239139e-32	7.53053643459826e-27	-0.0891817225083507
cg16328078	chr6	137279465	1.67067344959098e-32	7.56190240794565e-27	-0.0655196456842386
cg13840239	chr9	89218392	1.67163972064219e-32	7.56627600195392e-27	-0.110066024824968
cg19908151	chr15	68908107	1.67309854201809e-32	7.57287900679481e-27	-0.0747237496081466
cg24877792	chr5	180287685	1.67842970570188e-32	7.59700923973017e-27	0.0386342052158808
cg26313976	chr3	124770979	1.68388281770557e-32	7.62169144246799e-27	0.103447331907813
cg02339888	chr1	67862336	1.69036329393957e-32	7.65102376282691e-27	-0.110073493635791
cg14081667	chr21	44782497	1.69512722098969e-32	7.6725865352768e-27	0.148548581708705
cg05119754	chr15	69853722	1.6970429281467e-32	7.68125752395329e-27	-0.122243275035184
cg06524377	chr15	99971329	1.6996908047796e-32	7.69324250204172e-27	-0.0885770778624204
cg01026204	chr13	37640361	1.71566444391986e-32	7.76554334593672e-27	-0.0592930081534555
cg22023826	chr6	55639442	1.72140541187115e-32	7.7915284595359e-27	-0.10711730033185
cg05516295	chr5	134526124	1.72419645632979e-32	7.80416145242726e-27	-0.116011866925276
cg25662822	chr3	116755155	1.7307712296913e-32	7.83392058610256e-27	-0.124891953734127
cg10076902	chr11	1858135	1.73313742984591e-32	7.84463062321435e-27	-0.116831077203205
cg03206044	chr4	148657866	1.73827500290864e-32	7.86788461466526e-27	-0.136710259360685
cg09666977	chr2	6665312	1.74393724350959e-32	7.8935133878077e-27	-0.115572225098612
cg04791421	chr17	34208758	1.7503300332121e-32	7.9224488161266e-27	-0.0679249617065257
cg04285194	chr2	187867339	1.75160096818743e-32	7.92820139826805e-27	-0.070170089627412
cg23228450	chr1	205618102	1.75285702421622e-32	7.9338866344289e-27	-0.0967333046522603
cg12320322	chr11	63439260	1.75749446367969e-32	7.95487689117485e-27	0.0498020560722212
cg25543459	chr6	137304411	1.75929027720539e-32	7.96300521010367e-27	-0.085822321900873
cg05969360	chr13	80443435	1.76388267970773e-32	7.98379161785389e-27	-0.1477770897124
cg04000927	chr16	58282341	1.76812254536527e-32	8.00298235218502e-27	-0.051854845924912
cg17111846	chr1	51567810	1.77564937952297e-32	8.03705076055963e-27	-0.134194189491839
cg08300860	chr10	88428257	1.78483483100507e-32	8.078626502185e-27	-0.100850683249978
cg22949949	chr12	12223661	1.79137942500985e-32	8.10824903624509e-27	-0.119805315795183
cg21216570	chr9	137695819	1.798030642094e-32	8.13835417408439e-27	-0.0939730379827509
cg14635132	chr9	132486411	1.80365344678954e-32	8.16380445006562e-27	-0.089587289718142
cg12151150	chr2	60795541	1.80649500745336e-32	8.17666609243586e-27	-0.14550335433786
cg25045882	chr11	55227646	1.81116795128735e-32	8.19781705119387e-27	-0.0503251222405412
cg13236257	chr11	61258107	1.81424045439322e-32	8.21172399910184e-27	-0.100911912393419
cg13265607	chr2	33276281	1.81843564059385e-32	8.23071250259432e-27	-0.0716792254610488
cg20035453	chr3	87995188	1.82368234170241e-32	8.25446043595393e-27	-0.0708288862560893
cg02979520	chr3	48471575	1.82386474030457e-32	8.25528601945097e-27	-0.117881993115391
cg10331038	chr1	175376028	1.82503451816689e-32	8.26058073819807e-27	-0.104541227985669
cg02955229	chr1	31765318	1.8307835246133e-32	8.28660223611619e-27	-0.0822010871399571
cg00958702	chr9	126801735	1.83862420684757e-32	8.3220912024859e-27	-0.091474529464305
cg24785741	chr15	74593830	1.83994025490002e-32	8.32804797814375e-27	-0.0874311129274393
cg10563561	chr8	83284662	1.8475538034761e-32	8.36250887852175e-27	-0.0795763084224549
cg17665931	chr19	38894173	1.84760972300826e-32	8.36276198486336e-27	0.0275429462822117
cg10573450	chr5	17517201	1.84871700619814e-32	8.36777383647438e-27	-0.104487074745972
cg03407622	chr3	124463412	1.84897144247593e-32	8.3689254812211e-27	-0.0794662923371594
cg27052537	chr7	134323035	1.85055876042046e-32	8.3761100949407e-27	-0.126242860252958
cg15744170	chr2	88845528	1.85168360301718e-32	8.38120142499256e-27	-0.0625141832722611
cg14388724	chr11	114493826	1.8563332436092e-32	8.40224690721858e-27	-0.0759333382446521
cg07652982	chr4	64216310	1.85649177300462e-32	8.4029644524799e-27	-0.0645835459224555
cg04080302	chr13	110988307	1.86195860353758e-32	8.427708748848e-27	-0.0958843633056181
cg04102384	chr6	31668622	1.86359794525752e-32	8.43512883570128e-27	-0.0849279940961268
cg13858909	chr15	29489350	1.86783158825998e-32	8.45429140467761e-27	-0.105583962537865
cg14060944	chr9	125124080	1.89068235628466e-32	8.55771992195701e-27	-0.128975647221633
cg07219303	chr4	100140905	1.9001096121938e-32	8.6003901332883e-27	-0.118062439746112
cg05121989	chrX	68047520	1.90774802444236e-32	8.6349635731125e-27	-0.112935923549817
cg22065664	chr6	49309491	1.91465857144261e-32	8.66624250557785e-27	-0.0722899081685322
cg14828404	chr2	56267246	1.91893933458961e-32	8.68561835257958e-27	-0.0825054503761661
cg02394753	chr3	58625812	1.92271493217591e-32	8.70270768891055e-27	-0.069525888378765
cg10144569	chr3	42726640	1.92338413140445e-32	8.70573665861069e-27	-0.0705112086303408
cg15947367	chr5	31778736	1.92634793080514e-32	8.71915158528609e-27	-0.0685911120699357
cg05309453	chr12	8570210	1.92731214554151e-32	8.72351587187872e-27	-0.0819431528896536
cg26409712	chr6	142150753	1.93434850768626e-32	8.75536427640003e-27	-0.103192183794385
cg12887033	chr17	116648	1.93454211543089e-32	8.75624059539024e-27	0.159683198471798
cg17603763	chr11	94799719	1.93897479231876e-32	8.77630404348071e-27	-0.101431117520331
cg16920001	chr15	42448760	1.94427460672484e-32	8.80029238143438e-27	-0.132607181746441
cg06109939	chr11	33637874	1.94458259746222e-32	8.80168642758933e-27	-0.0905033593567424
cg18760933	chr11	71527895	1.95320297631972e-32	8.84070450359689e-27	-0.118314116305256
cg14608074	chr6	150922513	1.95645931175574e-32	8.85544352442754e-27	-0.116638612208395
cg25478132	chr10	102854188	1.96243102085405e-32	8.88247303245084e-27	-0.0962702153951656
cg15907287	chr5	169127853	1.96589961151359e-32	8.89817277560952e-27	-0.0963361091419837
cg00625425	chr1	62785512	1.9699505716507e-32	8.91650847443968e-27	-0.0966724828513982
cg20234910	chr13	105238499	1.98140501107069e-32	8.96835424540882e-27	-0.155505395774214
cg25169733	chr11	26986089	1.98254542482482e-32	8.97351605456758e-27	-0.114162322987474
cg03202557	chr6	29617599	1.98330926275987e-32	8.9769733836595e-27	0.0396258553764045
cg24143287	chr10	128209980	1.98351312403038e-32	8.97789611277375e-27	-0.110451727422883
cg05146399	chr3	107602260	1.98795102270388e-32	8.99798319602365e-27	-0.0786888715765997
cg12899916	chr17	76419425	2.00629251227183e-32	9.08100154659551e-27	-0.054857391886555
cg01331992	chr9	19379118	2.00633219845874e-32	9.08118117659584e-27	-0.12307908604055
cg06974388	chr1	161065862	2.00932703543091e-32	9.09473658738952e-27	-0.0615622309301162
cg06337592	chr3	98000733	2.01809497681949e-32	9.134422569779e-27	-0.102219999013923
cg05776704	chr3	149376672	2.01961999462032e-32	9.14132519685017e-27	0.0637013583282482
cg16433258	chr18	7114654	2.02184986790732e-32	9.15141818311419e-27	-0.113807128357697
cg04640216	chr11	63439065	2.02359987570574e-32	9.15933917341186e-27	0.0496244112199574
cg09268307	chr10	33079323	2.02521431967532e-32	9.16664656657362e-27	-0.068036601064077
cg06635849	chr5	121755088	2.03271034413767e-32	9.20057552225658e-27	-0.130061367384067
cg02853850	chr16	19900511	2.03283550810151e-32	9.20114204689952e-27	-0.10731149523274
cg20967441	chr12	83078195	2.03841615285752e-32	9.22640149603287e-27	-0.090766563598684
cg08956010	chr12	4479889	2.04532466684386e-32	9.25767122654868e-27	-0.111265594955625
cg17814814	chr1	222060676	2.05508889758372e-32	9.30186667357727e-27	-0.161797375589315
cg27074505	chr2	37684473	2.05972225555624e-32	9.32283845643399e-27	-0.101454891049608
cg01404873	chr13	50701050	2.07840604056172e-32	9.40740612515287e-27	-0.0989146424745785
