## Supplementary Table 9 for "DNA methylation covariation in human whole blood and sperm: implications for studies of intergenerational epigenetic effects" (part 2 of 3)

IlmnID	chr	location	P	P_Bonferroni	effect
cg00880682	chr3	149766862	2.08260554701205e-32	9.42641418321876e-27	-0.0978350405106173
cg12261055	chr7	41860801	2.08995603814667e-32	9.45968441722174e-27	-0.12589798960453
cg00946032	chr1	201757666	2.09201994570299e-32	9.46902619943762e-27	-0.036036401346181
cg18558108	chr8	131439096	2.09507304104629e-32	9.48284530276617e-27	-0.0842173973707675
cg17515145	chr1	107682283	2.11208664395031e-32	9.55985329304652e-27	-0.103486368857684
cg02834280	chr2	9253005	2.11551690776736e-32	9.57537955895108e-27	-0.0838953544641585
cg21471337	chr1	244942776	2.11584179899825e-32	9.57685010113382e-27	-0.0554853302720487
cg14451882	chr10	94456548	2.12318462355192e-32	9.6100856341981e-27	-0.0974910171854816
cg05429319	chr11	131559158	2.12380981420996e-32	9.61291540966599e-27	-0.110539601796152
cg03591285	chr2	1667404	2.13145512672921e-32	9.64752008190935e-27	-0.0930163241314455
cg11538128	chr5	178487481	2.1359691795381e-32	9.66795185857613e-27	0.0881285824505741
cg08741843	chr4	1031015	2.13662567583925e-32	9.67092333152415e-27	-0.0697886001593934
cg27223882	chr2	154245346	2.13698853815848e-32	9.6725657407252e-27	-0.111185634567356
cg16671421	chr5	139785679	2.14006039125407e-32	9.68646974651766e-27	-0.0730892685291263
cg20197093	chr17	80113085	2.1498734869981e-32	9.73088636926003e-27	-0.0654092182469509
cg15267250	chr3	128146064	2.1510966819462e-32	9.73642286762581e-27	-0.0780696799024542
cg26513634	chr19	53870181	2.15451585913368e-32	9.75189895256239e-27	-0.115086557057032
cg03771086	chr10	133984000	2.15911661753328e-32	9.7727231812762e-27	-0.0705562217595678
cg20436262	chr3	192958848	2.16269755903716e-32	9.78893145356752e-27	0.0605159261366078
cg02801152	chr19	14066899	2.16618669262694e-32	9.80472417936961e-27	-0.0378785801121521
cg00031779	chr18	56296243	2.16772728981754e-32	9.81169732280955e-27	-0.075825814233338
cg02789965	chr19	1524449	2.17241608521708e-32	9.83292002987465e-27	0.0791467696667375
cg19966378	chr7	38294113	2.17712581529192e-32	9.85423749272321e-27	-0.0715691371925029
cg01726767	chr12	48965123	2.19086091170035e-32	9.91640611019283e-27	-0.104900408988392
cg10529778	chr12	29898829	2.20066865756886e-32	9.96079851800762e-27	-0.065821282602818
cg17280134	chr17	8960047	2.20168851110793e-32	9.96541464028736e-27	-0.125631015937784
cg15920654	chr4	4869091	2.20912198991401e-32	9.99906049806817e-27	0.10942511755192
cg02289040	chr1	177939546	2.21665028600046e-32	1.00331355235124e-26	-0.1087577952549
cg11585942	chr11	2774756	2.21692923944704e-32	1.00343981393396e-26	-0.0967075738452816
cg04019954	chr16	30034027	2.21951816108983e-32	1.00461162718144e-26	-0.0640807675859642
cg15963988	chr4	15895695	2.2210142925786e-32	1.00528881519268e-26	-0.163248465048174
cg04737042	chr16	29153994	2.22194757253027e-32	1.00571124196409e-26	-0.0508752686403725
cg27546349	chr15	33259575	2.23594914454793e-32	1.01204871750015e-26	-0.0445792117773825
cg07705820	chr6	31833104	2.25101604972755e-32	1.01886839052398e-26	-0.0707632514822139
cg03962288	chrX	48769670	2.25766474678362e-32	1.02187776367768e-26	-0.0865945095653071
cg17568611	chr10	12543618	2.25965879811746e-32	1.02278032315671e-26	-0.110272704919216
cg06635871	chr12	7863853	2.26948770170257e-32	1.02722914047083e-26	-0.0863310008572249
cg21276456	chr6	135467680	2.27048780973682e-32	1.02768181536994e-26	-0.0548586872249964
cg19710691	chr17	18419896	2.27672478299764e-32	1.03050483162909e-26	-0.0725484710122586
cg03158561	chr11	8705959	2.28400793935463e-32	1.03380137755833e-26	-0.122250325341534
cg13285433	chr10	3342888	2.28735735207803e-32	1.03531740884167e-26	-0.0663484156945615
cg08034750	chr1	219919793	2.28758428714228e-32	1.03542012555206e-26	-0.0788365459281671
cg14382888	chr1	242163388	2.28764617522766e-32	1.0354481377086e-26	-0.0749939087554346
cg19477689	chr14	24044442	2.28872458075057e-32	1.03593625208681e-26	-0.119878335644319
cg25664813	chr5	1123123	2.297910462947e-32	1.04009402120185e-26	-0.083569429386015
cg07946300	chr4	189060041	2.29886363096919e-32	1.04052544983106e-26	-0.0671752213950817
cg05812008	chr17	74556621	2.30119897224419e-32	1.041582486011e-26	-0.0757620380680097
cg08670906	chr6	1604081	2.30502525356848e-32	1.04331436042169e-26	-0.115847058710696
cg21282998	chr17	40703429	2.30523414627436e-32	1.04340891069158e-26	-0.0570467456100823
cg14430629	chr17	19313529	2.31669384161304e-32	1.04859586675394e-26	-0.0897930158920307
cg08254399	chr6	45671659	2.31806511517078e-32	1.04921654081929e-26	-0.0690530702835066
cg11140287	chr1	41442349	2.3280917684309e-32	1.0537548647778e-26	-0.0335218707426355
cg04854568	chr7	87849748	2.33262634180812e-32	1.05580733058724e-26	0.0345497824887619
cg13562289	chr13	24913914	2.33689292023947e-32	1.05773849491631e-26	-0.0850385235846622
cg27068757	chr7	3727166	2.35083506903008e-32	1.06404907395481e-26	-0.0396894088484606
cg08611472	chr5	17146579	2.35209550667397e-32	1.06461958080381e-26	-0.0490268556703658
cg15050015	chr5	141183906	2.37239529469688e-32	1.07380779265747e-26	-0.0777865347268634
cg24046616	chr2	88427630	2.3737593135601e-32	1.07442518305945e-26	-0.136460519680784
cg15824700	chr4	149822936	2.37438795120848e-32	1.07470972080369e-26	-0.072879009740694
cg09077672	chr11	35253154	2.37935489222973e-32	1.07695788745037e-26	-0.0699964889282819
cg03841784	chr12	1890922	2.38956269562507e-32	1.08157820466999e-26	-0.0619276759964269
cg12564349	chr6	14917221	2.39084059520617e-32	1.08215661524579e-26	-0.0753626847389171
cg03160342	chr19	12807165	2.39353518426474e-32	1.08337625631301e-26	0.0296374123752043
cg06699422	chr19	43580600	2.3983853258351e-32	1.08557155649144e-26	-0.098350388691573
cg08258788	chr8	109455865	2.40555256653661e-32	1.0888156359812e-26	0.0268880207822756
cg01600661	chr2	88749748	2.40872825124152e-32	1.09025303344644e-26	-0.0932666287525152
cg11959697	chr1	38942644	2.41171316154278e-32	1.09160408145646e-26	-0.110156575774795
cg08077736	chr6	33131831	2.41422892782544e-32	1.09274278268592e-26	-0.0902741751297702
cg15379240	chr6	26592423	2.4174899409266e-32	1.09421880200184e-26	-0.0950838779999892
cg00612628	chrX	48454041	2.41908216465264e-32	1.09493948385807e-26	-0.0703919490365684
cg14526375	chr3	86703014	2.41956606179674e-32	1.09515850828681e-26	-0.135884343623275
cg19172468	chr6	44151803	2.43018253497429e-32	1.09996380007528e-26	-0.0858957721165862
cg24344406	chr8	20210343	2.43500239327768e-32	1.1021453932597e-26	-0.0645465986058916
cg06293170	chr4	3692574	2.43732197505961e-32	1.10319529628333e-26	-0.0714410757694042
cg08189861	chr16	2943798	2.45360091700201e-32	1.11056356865895e-26	-0.0410511802898382
cg27388587	chr2	97763993	2.45965260310714e-32	1.11330271913397e-26	-0.0992800938339147
cg25114299	chr8	4504848	2.47643721357152e-32	1.12089987023002e-26	-0.0682286762667916
cg27598340	chr7	55145727	2.48956137237722e-32	1.12684020573361e-26	-0.135946471351924
cg07695625	chr6	133136339	2.50232913099866e-32	1.1326192252474e-26	-0.0494344943087396
cg02257312	chr16	2349017	2.51144679326056e-32	1.13674611624635e-26	-0.0556908552774447
cg14218089	chr8	72318767	2.51331057427204e-32	1.13758971199046e-26	-0.0639990669103759
cg00694324	chr1	16764960	2.51601571187409e-32	1.13881412760272e-26	-0.0455470097744316
cg07323447	chr16	67022719	2.52250694114824e-32	1.14175222674416e-26	-0.0671462325303696
cg22688687	chr19	16767025	2.52945006641847e-32	1.14489486576273e-26	-0.0915824860264743
cg13262831	chr8	138333292	2.5324181269464e-32	1.14623828712724e-26	-0.118309703693349
cg15271132	chr3	46856803	2.53567815914897e-32	1.14771386246296e-26	-0.072827054255719
cg13103485	chr7	94536651	2.53785336979287e-32	1.14869841935587e-26	-0.101115616892953
cg22022988	chr7	48351495	2.53937642286515e-32	1.14938779277576e-26	-0.0696337068610102
cg06378244	chr1	16936996	2.54842451514701e-32	1.15348319459293e-26	-0.0467401460276391
cg22030181	chr8	1922165	2.55695447363043e-32	1.15734407558145e-26	0.0451589227813323
cg17705041	chr4	720218	2.56032099718134e-32	1.1588678516702e-26	0.127853612351414
cg25203704	chr5	17216922	2.5604180039941e-32	1.15891175947583e-26	0.0845176886625069
cg01745437	chr14	45247593	2.57502118626521e-32	1.16552153945447e-26	-0.0775488493754809
cg01828061	chr16	89121209	2.58395333383211e-32	1.16956446167909e-26	-0.127638973718963
cg06213876	chr16	16357187	2.59490217609102e-32	1.17452019235538e-26	-0.0403891175675346
cg00396910	chr2	166563180	2.59665558007511e-32	1.17531382858708e-26	-0.0862897130350852
cg23248452	chr5	9631117	2.59956426579249e-32	1.17663037536859e-26	-0.125139314219478
cg23122263	chr8	110656166	2.60144680663598e-32	1.17748246230042e-26	-0.0967419840808768
cg22616525	chr1	152669985	2.60213990763649e-32	1.17779617783387e-26	-0.133760392818468
cg21572621	chr7	28998069	2.61406710575143e-32	1.18319473780785e-26	0.0763992822856146
cg20963750	chr7	69707270	2.61836962572284e-32	1.18514217021242e-26	-0.068381354364517
cg01391650	chr1	180904703	2.6186369405063e-32	1.18526316383361e-26	-0.100026256051297
cg24908097	chr6	116744279	2.63726368758678e-32	1.19369411385766e-26	-0.0828112626669138
cg00700466	chr10	129195411	2.64604608765368e-32	1.19766925647034e-26	-0.0440387558292671
cg09248897	chr4	165119501	2.64812493195745e-32	1.19861019545217e-26	-0.0790525061560872
cg25342577	chr3	87135140	2.65539437372417e-32	1.20190053380128e-26	-0.0817749551034964
cg09765297	chr16	83029415	2.65540084440273e-32	1.20190346259863e-26	-0.143697112235408
cg01474953	chr7	150862828	2.66162747454841e-32	1.20472179729495e-26	-0.0423831049642022
cg01033191	chr10	62488850	2.66298419352742e-32	1.20533588357954e-26	-0.0917960902660624
cg25891789	chr4	10147606	2.66300639160897e-32	1.2053459310084e-26	-0.07925851999654
cg27275374	chr7	47539765	2.66547667681737e-32	1.20646404632114e-26	-0.111290117853982
cg24375470	chr2	68066948	2.66703370073001e-32	1.20716879582662e-26	-0.117897973597274
cg16231917	chr8	128930166	2.67222012962343e-32	1.20951630839093e-26	0.140650310929405
cg15320277	chr14	79316418	2.67865906312343e-32	1.2124307371053e-26	-0.0979975454123452
cg16306670	chr10	6645837	2.67868879853254e-32	1.21244419612459e-26	-0.146776297202248
cg11858213	chr3	33173098	2.68165119775476e-32	1.21378505503494e-26	-0.0984332353656337
cg17381798	chr2	1761308	2.68606214250155e-32	1.21578156331191e-26	-0.0662246267889611
cg10433438	chr1	78515831	2.70626319248238e-32	1.22492508376053e-26	-0.0426056212198947
cg20085265	chr8	22554827	2.70926592560715e-32	1.22628419884386e-26	-0.0886355069221832
cg04345908	chr6	32731327	2.70931640946514e-32	1.22630704915057e-26	-0.0892983576500074
cg09474101	chr2	105279258	2.71121148307771e-32	1.22716480873953e-26	-0.0606880830727358
cg22852840	chr6	47749714	2.71712880534682e-32	1.22984314264891e-26	-0.124027922691222
cg25913172	chr17	4688629	2.72645674940427e-32	1.23406521265586e-26	0.112329567572242
cg17752030	chr1	154955563	2.73738870384261e-32	1.23901329946547e-26	0.0181612122821105
cg25908283	chr13	107124524	2.73897986832076e-32	1.23973350187855e-26	-0.164874058160817
cg11161497	chr6	21826525	2.74298245183898e-32	1.24154517524607e-26	-0.0947669142609414
cg27325544	chr4	189655242	2.74891574309624e-32	1.24423073713468e-26	-0.0709016124960048
cg07959490	chr17	80112427	2.75690658563858e-32	1.24784760023125e-26	-0.0721587849733678
cg05945030	chr11	129869654	2.75761058503937e-32	1.24816624866403e-26	-0.093503070496904
cg02880380	chr2	39821177	2.7623083658723e-32	1.25029258641132e-26	0.106750887361947
cg26166433	chr15	78937416	2.76551936988161e-32	1.25174597031203e-26	-0.0515787025244622
cg13944871	chr1	3461718	2.76647956521156e-32	1.25218057968345e-26	-0.0710895250273769
cg06378871	chr12	125534284	2.77356795031658e-32	1.25538896707999e-26	0.0997920181491902
cg05492974	chr15	63464737	2.77389716320605e-32	1.2555379773933e-26	-0.0710253695276706
cg24799921	chr10	77168180	2.78278158529217e-32	1.25955929782445e-26	0.135915242751873
cg20780180	chr5	122251808	2.78410128350313e-32	1.26015662754689e-26	-0.126621376118343
cg05021842	chr19	3464940	2.78597725898628e-32	1.26100574282592e-26	-0.123626693075864
cg14615946	chr17	74466087	2.81288438187551e-32	1.27318460623079e-26	-0.0690098584069224
cg04797496	chr5	141339086	2.81775575344958e-32	1.27538951566087e-26	-0.0994669765926507
cg09183753	chr20	55204342	2.81931339077116e-32	1.27609454281119e-26	0.0633775278198458
cg01555052	chr14	75098624	2.82337521061424e-32	1.27793302807948e-26	-0.0931121957322518
cg24488891	chr10	25464132	2.8297498485626e-32	1.28081835495549e-26	0.0764020731862229
cg04845625	chr1	202287435	2.8416617748734e-32	1.28621000251385e-26	-0.0429591141601361
cg05064852	chr1	205902673	2.84313113328136e-32	1.28687507233261e-26	-0.0924048412553553
cg24206872	chr17	58502294	2.84470284258533e-32	1.28758646882803e-26	-0.0734975069652846
cg25565504	chr2	50876837	2.84835817678744e-32	1.28924096812659e-26	-0.120002883848256
cg01297762	chr2	471590	2.87081297924317e-32	1.29940459554292e-26	-0.0761194799325992
cg02737575	chr10	38295991	2.87356187306549e-32	1.30064881635814e-26	-0.092641198206873
cg07054184	chr17	73288542	2.87847933870366e-32	1.30287458916008e-26	-0.0913948944420152
cg10697286	chr10	106209748	2.88349321115481e-32	1.30514399819216e-26	-0.0679317597756
cg25009965	chr11	114031120	2.88647680090401e-32	1.30649444848598e-26	0.114487432876624
cg06721137	chr15	27643990	2.89814241384302e-32	1.31177460820811e-26	-0.112169815493091
cg13041389	chr5	176131088	2.90212790185697e-32	1.31357854370591e-26	-0.072011077482174
cg00640315	chr22	19644159	2.90350049366226e-32	1.31419981444438e-26	-0.0391671956925523
cg24803906	chr5	97745972	2.90433723767523e-32	1.31457854653999e-26	-0.0676265136235424
cg22757472	chr2	234358746	2.90804571389194e-32	1.31625709929605e-26	-0.0602437346009905
cg18771605	chr22	40766549	2.91048983891598e-32	1.31736337382919e-26	0.0258194369328267
cg13997640	chr8	67022776	2.91076971282449e-32	1.3174900520369e-26	-0.079693053431471
cg05761535	chr1	153759695	2.91881592700119e-32	1.32113197777484e-26	-0.0731218909705886
cg16873780	chr19	44226149	2.92688929082777e-32	1.32478619215021e-26	-0.117443638350772
cg18157353	chr4	116840074	2.93825669240685e-32	1.32993137365734e-26	-0.120561582062855
cg25957599	chr6	166635593	2.94658958315193e-32	1.33370305666372e-26	-0.0915098731630414
cg06100560	chr1	14769293	2.96040442586272e-32	1.33995601366054e-26	-0.0716168499632837
cg01019875	chr17	6945620	2.96198610075944e-32	1.34067192084234e-26	0.151838826432478
cg15664943	chr17	9874188	2.96286064555198e-32	1.34106776255361e-26	-0.0785285579901127
cg17795177	chr4	8693400	2.9736051581413e-32	1.34593100830886e-26	-0.0792493221709294
cg23689304	chr1	26484578	2.97603147949032e-32	1.34702922443579e-26	-0.0561813707671079
cg13170235	chr1	35223247	2.98479353163653e-32	1.35099515705051e-26	-0.0572335367223997
cg00101104	chr19	54219607	2.99080636435132e-32	1.35371672147088e-26	-0.106477977833322
cg05921889	chr7	34076103	2.99245939744067e-32	1.35446492722598e-26	-0.137938476505741
cg07080551	chr10	128014684	3.01164712110365e-32	1.36314978983666e-26	-0.073914383155667
cg21093060	chr1	32644693	3.02026384580902e-32	1.36704994347315e-26	-0.0986719950448611
cg21623264	chr3	128763034	3.03042565380553e-32	1.37164944197938e-26	-0.0657007774405931
cg08858466	chr10	7409783	3.05259955682378e-32	1.38168592700692e-26	-0.0664592065380901
cg00956639	chr1	35659678	3.0611915971978e-32	1.38557490787325e-26	-0.0467586672652441
cg22043786	chr1	50492334	3.06512728248073e-32	1.38735630136012e-26	-0.074272168789868
cg06601666	chr17	80361098	3.10039024707366e-32	1.40331723597196e-26	-0.0769316768087782
cg17288760	chr2	172997436	3.10786230216277e-32	1.40669928237873e-26	-0.0901123500463228
cg10465202	chr12	8766467	3.11547040407367e-32	1.41014290711425e-26	-0.0978276894274769
cg01384290	chr3	168870287	3.11772964228338e-32	1.41116549706816e-26	-0.118433519059208
cg12222752	chr1	2339587	3.1271991419376e-32	1.41545163881865e-26	-0.0381963195068881
cg05949576	chr8	6923399	3.13009189576186e-32	1.41676097441111e-26	-0.0895794396378296
cg05802990	chr6	2636796	3.14555634104688e-32	1.42376058442268e-26	-0.0884644886850726
cg17825384	chr1	31380853	3.14856023663207e-32	1.42512022566583e-26	0.0472522233525229
cg01763692	chr4	128064781	3.15192167339664e-32	1.42664169934283e-26	-0.115596913428779
cg11705954	chr1	92011732	3.15401628800545e-32	1.42758977637476e-26	-0.0929177470606216
cg18010747	chr6	13954015	3.15584613020083e-32	1.42841801052828e-26	-0.0691280347250815
cg24874277	chr15	33211107	3.16102649962315e-32	1.43076278041843e-26	-0.0579386454112257
cg17772212	chr4	53069128	3.16888866498566e-32	1.4343214008778e-26	-0.0989447534093961
cg05648988	chr6	33865492	3.17186593777191e-32	1.43566899194995e-26	-0.0748578809032072
cg05902834	chr4	189024495	3.17460511951454e-32	1.43690881682539e-26	-0.0629392075159164
cg25440893	chr15	35091802	3.17924041967694e-32	1.43900687419669e-26	-0.112167660047048
cg10144474	chr15	79531914	3.1891892755485e-32	1.44350998503442e-26	-0.114575116017748
cg03380645	chr2	85895048	3.18960857304193e-32	1.44369976998168e-26	-0.0870340073611989
cg01298102	chr16	21199840	3.19887558961817e-32	1.44789426262651e-26	-0.122105281545128
cg09088050	chr11	8090206	3.20052916521611e-32	1.44864271393511e-26	-0.0998512266347126
cg22114137	chr3	128738901	3.23171026302438e-32	1.46275608951167e-26	-0.0473268142788808
cg06235145	chr4	17034835	3.23221876532899e-32	1.4629862508758e-26	-0.087119331826559
cg09731306	chr10	97528707	3.2346617326907e-32	1.46409200142086e-26	-0.104670470086956
cg03673190	chr11	123985650	3.23589899399066e-32	1.46465201805402e-26	-0.121841009771274
cg26543139	chr20	37432132	3.25911821653771e-32	1.4751616418786e-26	-0.0629797780647425
cg25195309	chr1	225766155	3.27818338156491e-32	1.4837910312642e-26	-0.0856221706530899
cg02006426	chr2	72012453	3.28747853167498e-32	1.48799825787792e-26	-0.101867833906874
cg02978729	chr20	45321858	3.29293986587142e-32	1.49047019972992e-26	-0.059045795495694
cg16234490	chr4	77138082	3.30569240128368e-32	1.49624232882343e-26	-0.0928319947096258
cg19299566	chr6	37717210	3.3127767813334e-32	1.49944890342781e-26	-0.042056794809989
cg06285439	chr2	206613589	3.32528396662656e-32	1.50510998067831e-26	-0.137119414918553
cg07834934	chr17	35570162	3.32886243374078e-32	1.50672968793435e-26	-0.077321202832913
cg02506767	chr2	164465940	3.33256970767467e-32	1.50840769650596e-26	-0.0523782290282633
cg27353891	chr17	75083910	3.34224680041314e-32	1.5127878002838e-26	-0.0780281646104614
cg02493524	chr5	3768103	3.34287422689843e-32	1.51307178982413e-26	-0.101159053846863
cg13298061	chr7	132770958	3.35017388563983e-32	1.51637580516161e-26	-0.0848995933397515
cg24312843	chr13	46433248	3.35173908534333e-32	1.51708425524261e-26	-0.0890210734253915
cg06486098	chr11	100558998	3.35899980857251e-32	1.52037064735494e-26	-0.0801115493014715
cg01641455	chr19	55954973	3.3834825027765e-32	1.53145215130172e-26	0.0795288641770371
cg02980650	chr10	7446012	3.39815457838521e-32	1.53809311419618e-26	-0.0954920448085417
cg13004897	chr5	177225404	3.39871757649852e-32	1.53834794178022e-26	-0.0679919674994958
cg26917256	chr10	130279848	3.39990648900215e-32	1.53888607449109e-26	-0.125443395802273
cg21311736	chr6	16126437	3.40494891924854e-32	1.54116840952379e-26	-0.0716084323218894
cg05515077	chr2	65886438	3.41073496623427e-32	1.54378732482675e-26	-0.0817824100044201
cg27350428	chr5	172713485	3.41297247007884e-32	1.54480007724191e-26	-0.0866596860380351
cg00590383	chr16	53410108	3.42121049366123e-32	1.54852882090391e-26	-0.0799177367977837
cg03157395	chr2	44065964	3.43350556608567e-32	1.55409389035509e-26	-0.0865491879030001
cg22654517	chr2	96458247	3.43632885839005e-32	1.55537178585765e-26	-0.0828055213719482
cg12593176	chr1	2707573	3.4380426185067e-32	1.55614747824421e-26	-0.113905681684699
cg26218753	chr17	45183984	3.44750598109214e-32	1.56043084219781e-26	-0.0672394726481256
cg01211763	chr11	131790806	3.45417359335496e-32	1.56344877686588e-26	-0.129112740461511
cg01341589	chr7	796246	3.45636899576298e-32	1.56444247307621e-26	-0.058430583707297
cg18859459	chr1	233753276	3.45656783668497e-32	1.56453247364737e-26	-0.105796996325917
cg02899039	chr1	249152378	3.45733861150311e-32	1.56488134637021e-26	0.0313957825520069
cg05144620	chr17	5969641	3.46245410985595e-32	1.56719675392766e-26	-0.130447720850019
cg20353496	chr20	825268	3.46279285060495e-32	1.56735007679791e-26	0.0487156092304291
cg14570307	chr7	148982284	3.46295217826637e-32	1.56742219263999e-26	0.0579301627326447
cg18637291	chr3	55865842	3.46886397188108e-32	1.57009802413665e-26	-0.0453629940278674
cg07158339	chr9	71650237	3.46945118383903e-32	1.57036381153632e-26	-0.099885809852527
cg25683989	chr12	111124215	3.48712526564295e-32	1.57836356048691e-26	-0.0803107298113026
cg04993795	chr4	57770421	3.48918659246347e-32	1.57929657060037e-26	-0.044055253105792
cg07285675	chr3	30667873	3.52002286614288e-32	1.59325386981079e-26	-0.0799540844389962
cg05373286	chr10	76969678	3.52341512505673e-32	1.59478929439393e-26	0.0514576296842921
cg20769997	chr13	98937982	3.52457738543946e-32	1.59531536366192e-26	-0.0704379094118623
cg20337959	chr2	71014835	3.5486613364111e-32	1.60621638605441e-26	-0.0986383448826983
cg07159228	chr1	232181623	3.54880464057248e-32	1.60628124924376e-26	-0.0709082562519295
cg25610294	chr14	24777910	3.57738666855685e-32	1.61921821824221e-26	-0.0648262297209125
cg05788176	chr10	128950976	3.57818261506706e-32	1.61957848432734e-26	-0.0992585136337007
cg18060742	chr5	158743357	3.58019122004178e-32	1.62048763116263e-26	-0.0981396788563333
cg21009420	chr7	146484504	3.58417556130927e-32	1.62229104761317e-26	-0.0903247795207993
cg26905720	chr6	32917065	3.59398152953828e-32	1.62672948378879e-26	-0.0596133232612204
cg11187807	chr15	60412939	3.59440966518536e-32	1.62692326911419e-26	-0.141701082149865
cg20541039	chr7	29606985	3.60255367025455e-32	1.63060945755263e-26	-0.112706306792383
cg00090764	chr1	2259065	3.60320826203291e-32	1.63090574281091e-26	-0.0711313391142954
cg06064549	chr4	88744491	3.60822793148502e-32	1.63317777571634e-26	-0.101315099365844
cg14397309	chr12	48437909	3.61662483082997e-32	1.63697843067925e-26	-0.0745674157330934
cg01272707	chr6	26172185	3.6326041131206e-32	1.64421106930532e-26	0.100976991377221
cg03448016	chr2	8850066	3.63641215586142e-32	1.64593468845893e-26	-0.0825805995824832
cg26710891	chr17	2324923	3.65536819545759e-32	1.65451468483719e-26	-0.0913534477213021
cg24757159	chr3	99345675	3.6655810041641e-32	1.65913726759078e-26	-0.122100481701921
cg03694138	chr7	150060068	3.66734962099441e-32	1.65993778955222e-26	-0.0916570572509329
cg08612317	chrX	73522680	3.66955913811946e-32	1.66093787445046e-26	-0.0812852351038479
cg00093688	chr9	140113369	3.68091043267947e-32	1.66607576550198e-26	-0.0912109257690346
cg05779559	chr2	193463969	3.68198372366797e-32	1.66656156490894e-26	-0.0727823601051994
cg21593159	chr2	112391213	3.68229635446718e-32	1.66670306973706e-26	-0.0789965077447759
cg18780021	chr17	13256766	3.70802350068861e-32	1.67834784502268e-26	-0.0947581034658019
cg23300001	chr10	134628152	3.71976484811011e-32	1.68366228414069e-26	-0.0811241883275407
cg12172720	chr5	150019603	3.72608279871253e-32	1.68652195285006e-26	-0.105134060135329
cg11229975	chr13	23504125	3.73748346112382e-32	1.69168218907463e-26	-0.111655996108675
cg03891905	chr4	4168583	3.73771962257832e-32	1.69178908188914e-26	-0.0809468118010784
cg21942701	chr1	12946434	3.73838401031467e-32	1.69208980105269e-26	-0.0815709266723718
cg26820911	chr4	83720044	3.74170401423565e-32	1.69359252114743e-26	0.0308903941079817
cg14595915	chr2	186289849	3.74478104327784e-32	1.69498526449468e-26	-0.0777994718120079
cg05756446	chr1	65209545	3.74686263678389e-32	1.69592744783694e-26	-0.112217990136336
cg13102348	chr15	97629221	3.7551526290325e-32	1.69967971386847e-26	-0.115480116892386
cg00224028	chr7	84671333	3.75904514877218e-32	1.70144156950816e-26	-0.0940106930758925
cg14965220	chr10	28034091	3.77218415224392e-32	1.70738862409356e-26	0.100063082883352
cg18878654	chr10	134186874	3.78023508665367e-32	1.7110326863317e-26	-0.0986600371813859
cg02646480	chr19	42431565	3.79042278741407e-32	1.71564390457608e-26	-0.0837052857193466
cg18623980	chr2	45240563	3.79753883643972e-32	1.71886481338236e-26	0.175259672670414
cg18867390	chr6	169332629	3.80629483288738e-32	1.72282800503048e-26	-0.0584235109765414
cg26279786	chr4	72416082	3.80897635556731e-32	1.72404173191501e-26	-0.107682955727458
cg12056696	chr14	49913254	3.81429660978212e-32	1.72644981729924e-26	-0.121628101410365
cg23699918	chr20	57408730	3.81977317615013e-32	1.72892865362813e-26	-0.0929241594010905
cg24583481	chr11	110701388	3.83255794294938e-32	1.73471537148541e-26	-0.0572707494767036
cg22194396	chr11	71420467	3.83595100370623e-32	1.73625115900354e-26	-0.0717210026212875
cg06033836	chr4	187349131	3.84206550276418e-32	1.73901874025414e-26	-0.0608358910195952
cg20590109	chr11	3128944	3.84255349842823e-32	1.73923961977958e-26	-0.0774791803488389
cg05122803	chr16	65932917	3.84522666198758e-32	1.74044956310879e-26	-0.112560327008271
cg22331165	chr17	37244119	3.84705974630631e-32	1.74127926473164e-26	-0.0667052149355279
cg12204395	chr17	68171750	3.8487331815827e-32	1.74203670504705e-26	-0.0900290351819508
cg20918957	chr3	50275112	3.86260076682009e-32	1.74831353468271e-26	0.0846916174381668
cg16324018	chr2	85580627	3.8937194653144e-32	1.7623986667074e-26	-0.144911270827296
cg06937927	chr8	17979647	3.89447147008167e-32	1.76273904361719e-26	-0.159933662758272
cg07358634	chr6	167810043	3.92475602442245e-32	1.77644662031024e-26	-0.119129512048675
cg21775463	chr8	25538546	3.93109809153723e-32	1.77931720478013e-26	-0.115248210632427
cg12582181	chr3	149848024	3.93197752168104e-32	1.7797152577284e-26	-0.052858309173955
cg14174378	chr14	106156905	3.93658060628553e-32	1.7817987335006e-26	-0.0761494084324742
cg26976042	chr17	9545658	3.93712394608171e-32	1.78204466321918e-26	-0.0552149260581381
cg08454334	chr5	175472678	3.94018990987436e-32	1.78343239814679e-26	-0.0686423819106232
cg12368960	chr10	53165239	3.96391664307756e-32	1.79417173448962e-26	-0.108280533310702
cg05541460	chr22	39850774	3.96474190574832e-32	1.79454526983124e-26	-0.114893742655539
cg14451791	chr9	16040625	3.97082958804015e-32	1.79730071311626e-26	-0.128680548691321
cg00790835	chr14	73029443	3.97589273414853e-32	1.79959242468671e-26	-0.0905228484491147
cg04524668	chr14	105615401	3.98407127476376e-32	1.80329424481122e-26	-0.0537943570446377
cg01341130	chr15	76033361	3.99962005469605e-32	1.81033202687685e-26	-0.0823955142250677
cg20455802	chr13	112062882	4.00922620800749e-32	1.8146800216256e-26	-0.137769912191222
cg15963551	chr17	77669222	4.01197762745008e-32	1.81592538560222e-26	-0.0852056980464708
cg15973954	chr13	23309774	4.01764366753057e-32	1.81848998265969e-26	-0.110332750118818
cg25510687	chr3	107737037	4.02495928779083e-32	1.82180122259561e-26	-0.0787646574073279
cg00811930	chr14	96861856	4.03872020889089e-32	1.82802977326945e-26	-0.100648796752458
cg05888551	chr20	56750788	4.0458592781791e-32	1.83126110164509e-26	-0.0669059969503445
cg20480497	chr11	133739024	4.05033921990533e-32	1.83328883974887e-26	-0.107951093429353
cg23613836	chr7	143604179	4.0786671597583e-32	1.84611080185276e-26	-0.0897513412293142
cg19767215	chr19	38755103	4.08614179720914e-32	1.84949401710359e-26	0.0708308464520563
cg05377733	chr15	68645969	4.09338572937191e-32	1.85277280914269e-26	-0.104538789812848
cg03535807	chr5	71710285	4.11604313101531e-32	1.86302813821894e-26	-0.0870142758621633
cg12333338	chr6	32787925	4.1248334261184e-32	1.86700685433027e-26	-0.103997679457249
cg12905114	chr9	140008784	4.126222348102e-32	1.86763551653202e-26	0.0486301077068288
cg13740929	chr6	31651291	4.13810785831044e-32	1.87301520747562e-26	-0.135745317206533
cg17738133	chr11	2907059	4.14807340981757e-32	1.87752587519209e-26	0.0386571699960331
cg25136931	chr1	160374511	4.15197523780741e-32	1.87929194398782e-26	-0.0729831144003745
cg08897302	chr11	33023005	4.15551923858102e-32	1.88089605088197e-26	-0.0603596615581676
cg20176142	chr8	81408357	4.16031103412969e-32	1.88306494213398e-26	-0.124005578988246
cg07763398	chr7	2602779	4.16379088007693e-32	1.8846400108857e-26	-0.0730848866121014
cg04486050	chr16	1579439	4.20768254362665e-32	1.90450651899156e-26	-0.0537828089831546
cg16342323	chr14	36971168	4.23480993954127e-32	1.91678508369481e-26	-0.112649992154051
cg25076043	chr2	9774215	4.23648355756436e-32	1.91754260672613e-26	-0.0642862702135844
cg01760103	chr7	151664041	4.23707849979117e-32	1.91781189304648e-26	-0.0857295718822354
cg21001441	chr1	1384038	4.24826676460415e-32	1.92287599259572e-26	-0.104293622865208
cg03194383	chr3	14600098	4.26853439222218e-32	1.93204964781396e-26	-0.0713517270333534
cg27287181	chr12	98901037	4.29346961969997e-32	1.94333598008632e-26	-0.0657455093322747
cg25090569	chr5	156974558	4.29930733215884e-32	1.94597828052573e-26	-0.0811354871091847
cg02424835	chr2	111489389	4.2993745260916e-32	1.94600869424674e-26	-0.109637465327594
cg22453656	chr1	15478618	4.30128189387528e-32	1.94687201849719e-26	-0.107143270776806
cg24627262	chr8	47144915	4.3051028167682e-32	1.94860146754253e-26	-0.0760508320636051
cg07353338	chr7	121526163	4.30549046465609e-32	1.94877692705543e-26	-0.0664395093421472
cg20814158	chr2	119584264	4.31915063839993e-32	1.95495987685641e-26	-0.0810888071623369
cg03242448	chr4	183251827	4.33793730880116e-32	1.96346321233343e-26	-0.0729219870471574
cg03420389	chr16	48720568	4.35448526707281e-32	1.9709532484941e-26	-0.103209379859783
cg13770691	chr19	1021866	4.36964277939603e-32	1.97781393266691e-26	0.0723360620135217
cg00894559	chr18	22010361	4.37573719249038e-32	1.98057242248815e-26	-0.0661182175055208
cg06610548	chr17	75033233	4.37586325240374e-32	1.98062948048249e-26	0.130413057917667
cg10323433	chr13	47471562	4.37791975171893e-32	1.98156030554153e-26	-0.13224497316781
cg16556921	chr6	144419928	4.38467600823041e-32	1.9846183629013e-26	-0.0726958750872472
cg18645642	chr1	8631756	4.40004484651935e-32	1.99157469870067e-26	-0.145148348237762
cg25026949	chr2	144099197	4.40799357518847e-32	1.99517249996326e-26	-0.0808402794436272
cg04391547	chr2	210672739	4.40920946415128e-32	1.99572284292094e-26	-0.0689981726186463
cg17289202	chr18	56530789	4.43447059921097e-32	2.00715668943846e-26	0.0346490811000004
cg20599086	chr4	5574315	4.45510710987538e-32	2.01649731071445e-26	-0.0904334412732621
cg05476998	chr7	148941307	4.45548034733904e-32	2.01666624769468e-26	-0.10044401347437
cg07325692	chr7	92667406	4.45655448660769e-32	2.01715243105529e-26	-0.109899260561659
cg24346637	chr1	110655292	4.46244908684843e-32	2.01982048038386e-26	-0.077415062064139
cg08871711	chr2	238275681	4.47113386626918e-32	2.02375143735395e-26	-0.0721482300866557
cg09063173	chr13	36288415	4.47556834450218e-32	2.02575859749864e-26	-0.133700868196355
cg00498816	chr3	13665022	4.48533651405172e-32	2.03017992500917e-26	-0.135128295790005
cg07184465	chr5	79616145	4.49862508730009e-32	2.03619467876429e-26	-0.12179211120447
cg10741826	chr11	128680466	4.49863392151853e-32	2.03619867736124e-26	-0.077614251702293
cg10592454	chr6	27215509	4.51116994799816e-32	2.04187280888262e-26	-0.100871927020886
cg06481887	chr10	85971900	4.51376673431354e-32	2.0430481818854e-26	-0.102424995771742
cg06023341	chr10	26989581	4.52547622374092e-32	2.04834820124696e-26	-0.0713635258780772
cg20206204	chr12	13067269	4.53394301084947e-32	2.05218048922875e-26	-0.0615674199559445
cg20320823	chr1	247697502	4.5453686443414e-32	2.05735202801367e-26	-0.114431650973456
cg23511072	chr19	8201137	4.55312961384204e-32	2.06086484459487e-26	-0.0595512545411237
cg17075459	chr2	70931257	4.5659895376235e-32	2.06668558045637e-26	-0.146413116147053
cg09609314	chr2	174147631	4.57765338215344e-32	2.07196493975058e-26	-0.078853402655022
cg23916504	chr10	118956876	4.58431296557406e-32	2.07497924035593e-26	-0.0692763770353065
cg07209624	chr10	13627505	4.62597807297153e-32	2.09383795125681e-26	-0.11929676822575
cg20435535	chr6	31651151	4.63212369646069e-32	2.09661962023422e-26	-0.147527064487428
cg20928777	chr17	14222235	4.65883748835879e-32	2.10871097700589e-26	0.155092186556079
cg05850431	chr11	93753348	4.66193918873336e-32	2.11011488723962e-26	-0.0651347362973387
cg14011419	chr2	1494681	4.66752462604986e-32	2.11264300139044e-26	-0.0916431294744921
cg14686676	chr6	32975255	4.66968925386238e-32	2.11362276821871e-26	-0.0663519242849558
cg07661965	chr12	83864815	4.68449763613964e-32	2.12032542705534e-26	-0.133585025094018
cg17200768	chr13	28503373	4.69766351014425e-32	2.12628464394255e-26	0.125934178162756
cg17001976	chr11	10730185	4.70477053230512e-32	2.12950146695514e-26	-0.0775901306094722
cg26865446	chr3	181438328	4.71506894950235e-32	2.13416279833745e-26	0.118145491971056
cg00046802	chr9	130460675	4.72183220687507e-32	2.13722402446904e-26	-0.0588033107943242
cg17460597	chr8	47318698	4.73582147667448e-32	2.14355593170126e-26	-0.0772696737118954
cg12223009	chr17	68434585	4.73899858032374e-32	2.14499397141761e-26	-0.102318812898342
cg13793507	chr4	122857949	4.74662748337797e-32	2.14844701129144e-26	-0.0749275949893801
cg13605781	chr9	110394728	4.74907889072446e-32	2.14955658199305e-26	-0.086134468794195
cg10103387	chrX	27880289	4.75445597974179e-32	2.15199039228661e-26	-0.0908490085887199
cg12504098	chr7	38298908	4.76502020462462e-32	2.15677203513842e-26	-0.0773812758286323
cg15034009	chr15	26425086	4.8029298652196e-32	2.17393093317489e-26	-0.108487196709601
cg10082515	chr7	109798776	4.80546200008628e-32	2.17507704325105e-26	-0.116058797650948
cg25203310	chr8	1244335	4.81428428717204e-32	2.17907023976553e-26	-0.12096647096997
cg21516353	chr19	9653280	4.8203909476819e-32	2.18183427308547e-26	-0.070035437649889
cg15138543	chr4	987391	4.88739380832158e-32	2.21216150988536e-26	-0.122823303405363
cg11239175	chr4	136304052	4.89783899372857e-32	2.21688927237539e-26	-0.0739334447039165
cg04201526	chr6	49833706	4.91129552410048e-32	2.22298004789151e-26	-0.076979401048522
cg23849099	chr10	3457441	4.91500699013834e-32	2.22465995391836e-26	-0.0733269744446357
cg24372550	chr2	222437040	4.94853400220314e-32	2.2398351512812e-26	0.0340820288646972
cg17559894	chr7	47165380	4.95657629269797e-32	2.24347530105871e-26	-0.0744508548615212
cg14611152	chr9	124463026	4.97227637700663e-32	2.250581567419e-26	0.113030453606544
cg18795809	chr4	10458531	4.9754339624025e-32	2.2520107726664e-26	0.104561687408192
cg17994840	chr10	134572417	4.99266646145381e-32	2.25981064978199e-26	-0.0576127874365662
cg00055771	chr5	144510462	5.00922610111311e-32	2.26730597324242e-26	-0.123422979086791
cg25597843	chr8	43124515	5.01877516410926e-32	2.27162812743012e-26	-0.0989576782012576
cg11190240	chr14	106090302	5.02149054912148e-32	2.27285718128666e-26	-0.0876047576517645
cg13965724	chr3	49027828	5.03326159640188e-32	2.278185063333e-26	0.0538455936202799
cg10414881	chr14	22993036	5.0347639258673e-32	2.27886505670961e-26	-0.108324819964005
cg25561639	chr5	116553827	5.04061386783908e-32	2.28151289254453e-26	-0.065843184455017
cg08835221	chr22	38071607	5.05148807308618e-32	2.2864348405687e-26	0.0837526723035731
cg14851742	chr2	7001591	5.05704198188819e-32	2.28894868409413e-26	-0.055452485559462
cg23537419	chr7	128533587	5.05889465801624e-32	2.28978725347926e-26	-0.104768022689079
cg15606238	chr12	105633626	5.06691674427641e-32	2.29341825829485e-26	-0.0441547539757789
cg07702750	chr7	28998214	5.0752412479494e-32	2.29718614509435e-26	0.101963786919263
cg08476993	chr8	70042302	5.10147825508669e-32	2.30906169668687e-26	-0.0836134521224008
cg21578987	chr21	40029669	5.12061126393506e-32	2.31772179394987e-26	-0.128399137670275
cg10515950	chr13	52904816	5.15642071990571e-32	2.33393008476804e-26	-0.0876580962339405
cg15052214	chr12	132426938	5.16935112213529e-32	2.33978272100761e-26	-0.0739033591289684
cg09180356	chr12	10182845	5.17596295931659e-32	2.34277541042363e-26	-0.0625087086233142
cg23655210	chr18	14129214	5.18095920953059e-32	2.34503684317299e-26	-0.0812380442543675
cg05942449	chr6	84561508	5.18681277111451e-32	2.34768631733848e-26	-0.0766387243974952
cg05707236	chr2	29204695	5.21459990796651e-32	2.36026349794325e-26	-0.09929434977454
cg15976404	chr1	42619118	5.22401710331598e-32	2.3645259654055e-26	-0.0862784325345672
cg07021644	chr22	45680879	5.25525129333161e-32	2.37866337189551e-26	0.0790714604194059
cg25734864	chr13	113812986	5.2616075501035e-32	2.38154037897315e-26	-0.0794145815971486
cg07839536	chr19	33766877	5.27732225041638e-32	2.38865326091696e-26	-0.0670646630151615
cg00273657	chr10	127262562	5.27875253100444e-32	2.38930064309842e-26	-0.0969797095387722
cg12045030	chr2	220865785	5.28698441972241e-32	2.39302660996127e-26	-0.0904032983829752
cg11022537	chr4	177738806	5.29368255028468e-32	2.39605835800515e-26	-0.094614870768956
cg26004810	chr11	70048845	5.30036037847168e-32	2.39908091666612e-26	0.133458070340158
cg07317836	chr1	42190535	5.30640262641294e-32	2.40181579518278e-26	-0.0545725946464685
cg16330552	chr3	44010115	5.30811232466382e-32	2.40258964906329e-26	-0.0935839650685086
cg02138218	chr1	175035502	5.332796267337e-32	2.41376224329968e-26	-0.105171555811003
cg23957920	chr14	105609831	5.34494388137636e-32	2.41926056925186e-26	-0.0481021545045975
cg08003732	chr12	7023752	5.37085494893099e-32	2.43098859211484e-26	0.0671395568062948
cg17447514	chr7	19063431	5.37353163446719e-32	2.43220012958235e-26	-0.0825786109770758
cg05254747	chr8	22223937	5.37363320013446e-32	2.43224610084406e-26	-0.106572161969385
cg01092036	chr11	102595300	5.3817878248656e-32	2.43593709601762e-26	-0.0396186272286739
cg15469802	chr3	11293699	5.39087061265921e-32	2.44004820192549e-26	-0.106936628602114
cg24693463	chr12	29795213	5.40957924566639e-32	2.448516215649e-26	-0.0711518977156655
cg21540406	chr12	43710595	5.41803758846106e-32	2.45234468151477e-26	-0.0985496387685096
cg11823664	chr5	72718774	5.46427372205327e-32	2.47327235771809e-26	-0.0709557586120989
cg22419075	chr9	140008995	5.47930804533379e-32	2.48007728332725e-26	0.0533269236671694
cg23321010	chr8	703273	5.48127250677722e-32	2.48096644965255e-26	-0.0773108051828653
cg16258569	chr1	82169315	5.48918583772783e-32	2.4845482289874e-26	-0.124217272438662
cg10891959	chr13	81432486	5.48926251993167e-32	2.48458293734659e-26	-0.0882661677194336
cg08801671	chr11	66405978	5.49562893669905e-32	2.48746454310235e-26	0.0207752730827914
cg26053872	chr6	44352236	5.50526287080492e-32	2.49182511216095e-26	-0.081694173440126
cg10148451	chr6	10671666	5.51007749473389e-32	2.49400433613142e-26	-0.0600881694240774
cg22115798	chr3	159171160	5.52349186723734e-32	2.50007602990017e-26	-0.0707313729022789
cg17429887	chr4	72723478	5.53552474568877e-32	2.50552242354213e-26	-0.102323756747056
cg23334264	chr19	43922332	5.55332243429737e-32	2.51357812014628e-26	-0.110926189008647
cg11150520	chr1	157660319	5.55704767917769e-32	2.51526426283548e-26	-0.0806708141042381
cg13542368	chr10	95049539	5.58196039924592e-32	2.52654040766908e-26	-0.0968263712663829
cg24915592	chr13	110319578	5.59014554296022e-32	2.53024521652791e-26	-0.13929568468226
cg19981951	chr18	61817088	5.59112011515195e-32	2.53068633324077e-26	-0.101633437016071
cg00393247	chr1	36234276	5.61548453377261e-32	2.54171430258336e-26	-0.123642157500143
cg17207559	chr13	20832781	5.63322284818941e-32	2.54974312488458e-26	-0.137695296965691
cg03176971	chr13	108500146	5.64163405861039e-32	2.55355025741259e-26	-0.126280897498125
cg25206417	chr2	121549834	5.6445023429745e-32	2.55484851749117e-26	-0.103949073272206
cg06868034	chr7	116049168	5.67015366100333e-32	2.56645897096529e-26	-0.0535909862664522
cg23514877	chr2	109686535	5.70776871499078e-32	2.58348452239142e-26	-0.115453921262894
cg02005758	chr3	128454730	5.71191994726666e-32	2.58536347805152e-26	-0.102715704292371
cg22013966	chr14	95106170	5.71419588479608e-32	2.58639362655171e-26	-0.0938283045793889
cg01487195	chr10	88529573	5.71651933691745e-32	2.5874452813916e-26	-0.0601602000866051
cg12621141	chrX	100100647	5.7210605233295e-32	2.58950074043254e-26	-0.0743721902647343
cg26885816	chr11	74303012	5.73806399283406e-32	2.59719695282051e-26	-0.117297373394533
cg04844207	chr11	36092188	5.74115452940419e-32	2.5985958100261e-26	-0.103011389851447
cg09567983	chr19	35168666	5.74744523064358e-32	2.60144314496528e-26	0.0337531776568152
cg12989644	chr4	190537896	5.7666173069579e-32	2.61012092517913e-26	-0.0894065697797308
cg09735390	chr5	164658718	5.77288044355321e-32	2.61295578364372e-26	-0.105429879387123
cg24761467	chr11	2861204	5.79875531442023e-32	2.62466742294477e-26	-0.0630413944156096
cg13875012	chr1	11710610	5.81393607494162e-32	2.63153862985653e-26	0.115860682111099
cg00362680	chr7	42008023	5.81397452055403e-32	2.63155603134029e-26	-0.0836117158108942
cg03731727	chr3	128562141	5.82561183041518e-32	2.6368233803535e-26	-0.05243946527074
cg26536999	chr5	3823510	5.86839446460924e-32	2.65618791293822e-26	-0.108285909203365
cg07871532	chr21	44816571	5.87034106764879e-32	2.6570689960856e-26	-0.116722003361262
cg26618499	chr16	1384908	5.90566632052615e-32	2.67305812399447e-26	-0.0902648280521931
cg03422204	chr2	128180959	5.90789467634873e-32	2.67406673577702e-26	0.0570293039961159
cg10784258	chr6	56711206	5.92194769085079e-32	2.68042749551903e-26	-0.0963783701816811
cg00257920	chr1	36177329	5.93488914799965e-32	2.68628513550249e-26	-0.106464030044372
cg01244651	chr1	43734751	5.93880989806597e-32	2.68805976892201e-26	-0.10056518218166
cg09906558	chr6	170482254	5.98937702202013e-32	2.71094776396889e-26	-0.0722182828912543
cg26282123	chr17	8032355	6.01216711536863e-32	2.72126315276084e-26	-0.0517579763312832
cg09403956	chr10	31324774	6.02016246053455e-32	2.72488205386191e-26	-0.0708116087947455
cg14202907	chr1	41951185	6.02287131186369e-32	2.72610815040362e-26	-0.0556173489954832
cg06624244	chr1	16332335	6.02525654939793e-32	2.72718777092779e-26	-0.0839388952223457
cg23898305	chr2	128347901	6.05790718430894e-32	2.74196629720502e-26	-0.0987395446837919
cg07542475	chr3	44903330	6.05906026588576e-32	2.74248821190681e-26	0.0370121910739747
cg15726768	chr2	241314588	6.09784368558397e-32	2.76004259603113e-26	-0.064028601954847
cg00558975	chr5	175580027	6.09950168464344e-32	2.76079304951342e-26	-0.0861562212265777
cg14330293	chr17	1374051	6.12521246505047e-32	2.77243041720593e-26	0.0969038101892546
cg02530656	chr13	112324767	6.13787650130105e-32	2.77816248927789e-26	-0.142156655839439
cg07030339	chr15	101419518	6.13811040761895e-32	2.77826836135894e-26	0.0625007578447878
cg03269020	chr13	109444752	6.14074817973929e-32	2.77946228560268e-26	-0.0888868401989889
cg09829842	chr8	70166758	6.15344711103085e-32	2.78521015207745e-26	-0.0795493228155538
cg15332978	chr11	68038406	6.1543900240424e-32	2.78563693902222e-26	-0.142886223854998
cg02451670	chr1	212207806	6.1560537048716e-32	2.78638996422121e-26	-0.142031910812917
cg10542672	chr6	31325136	6.19243323240694e-32	2.80285628425142e-26	0.0384686357809414
cg13270350	chr2	240066400	6.22075333821232e-32	2.81567470046169e-26	-0.0921115356240559
cg25429150	chr2	71189586	6.23240240754365e-32	2.82094737211685e-26	-0.0708013891831059
cg04608190	chr2	240983080	6.23826092138918e-32	2.8235990878047e-26	-0.125605329783539
cg03507018	chr3	97886603	6.23864877822972e-32	2.823774641895e-26	-0.0954663670230091
cg16893634	chr3	184316492	6.25119033809087e-32	2.82945127796872e-26	-0.0803846090381526
cg05179645	chr4	72077624	6.26954490915644e-32	2.83775903405184e-26	-0.129277353769529
cg14074428	chr5	154008614	6.28219062873366e-32	2.8434828155212e-26	-0.0682173110593178
cg24660669	chr5	3002617	6.28475594850638e-32	2.84464394594865e-26	-0.105849490249933
cg01667575	chr7	4175403	6.2864793721911e-32	2.84542401231737e-26	-0.0959710404790667
cg26872968	chr13	43930362	6.29734363760381e-32	2.85034146131406e-26	-0.0589932006624338
cg01484569	chr16	88222419	6.29774703947336e-32	2.85052405148867e-26	-0.0569519749665186
cg09842892	chr6	28966573	6.35407077898454e-32	2.87601764040865e-26	-0.073300128380502
cg18984165	chr17	68171456	6.36788056831244e-32	2.88226831011299e-26	-0.0943901087945792
cg12350157	chr7	47936530	6.48305960040805e-32	2.93440133469429e-26	-0.11223001038752
cg24610901	chr4	187293114	6.49578443887559e-32	2.9401609274305e-26	-0.050780481139444
cg13098082	chr7	149290	6.51636695682463e-32	2.9494771101997e-26	0.0271809789855585
cg21775122	chr19	43697480	6.52171879656011e-32	2.95189949201182e-26	-0.114882284732771
cg14590325	chr7	107385716	6.55795137499263e-32	2.96829929905741e-26	-0.124858240770481
cg03001143	chr1	170114946	6.56660223365994e-32	2.97221490261256e-26	-0.124692147319554
cg02194046	chr8	128409047	6.57176871843688e-32	2.97455338795121e-26	-0.0980299042996209
cg01650965	chr16	68876365	6.59247572057637e-32	2.9839259155016e-26	-0.0519255902649377
cg19690486	chr19	14610252	6.60252752699002e-32	2.98847562443138e-26	-0.0948423966801849
cg08522256	chr8	101966860	6.63247236962261e-32	3.0020294387728e-26	-0.100061780675158
cg22361283	chr6	68597649	6.63531980533582e-32	3.00331826220993e-26	-0.103243924885154
cg09938634	chr8	22987034	6.63886193219683e-32	3.00492152092252e-26	-0.0618216616463607
cg05361366	chr4	142965608	6.65536144847706e-32	3.01238963097838e-26	-0.10121357755213
cg04822167	chrX	73011078	6.66354842523318e-32	3.01609526951959e-26	-0.0836067086171513
cg25285186	chr19	54202347	6.67082048222798e-32	3.01938679158892e-26	-0.0721162697870291
cg00417710	chr7	48889641	6.67904288082086e-32	3.02310846297442e-26	-0.100789665597455
cg02361702	chr12	29698647	6.69996511459226e-32	3.03257840995744e-26	-0.0674056076029503
cg26044128	chr1	33842402	6.71248412769983e-32	3.03824484078426e-26	-0.070385598701682
cg18639238	chr2	1625185	6.74047518512655e-32	3.05091432114309e-26	-0.0943975472707339
cg07589968	chr20	43729910	6.77204151106349e-32	3.06520206098662e-26	-0.0938764987013593
cg00614413	chr19	5286594	6.77440961036215e-32	3.06627392429978e-26	-0.103084371633874
cg26137219	chr10	30720647	6.78051256100992e-32	3.06903627843968e-26	-0.183321360241971
cg25455865	chr8	8960015	6.78591603329008e-32	3.07148203048396e-26	-0.124135976026027
cg16866485	chr7	4276220	6.79187281011964e-32	3.07417822255321e-26	-0.0682664134506331
cg22152667	chr7	97619372	6.80025156062201e-32	3.0779706628781e-26	-0.054497235156378
cg04954241	chr1	120387965	6.83019405162835e-32	3.09152341281233e-26	-0.0748226021101076
cg11721194	chr1	160709239	6.84916751434663e-32	3.10011129534866e-26	-0.134557648625156
cg06626232	chr1	44596915	6.87883019831388e-32	3.11353739734202e-26	-0.0728306591780102
cg14115249	chr9	136345651	6.88516078603335e-32	3.11640278593913e-26	-0.0640121307216383
cg11838152	chr13	102359110	6.91837034367331e-32	3.13143429517548e-26	0.147725104668375
cg16113189	chr12	34446240	6.93038168922658e-32	3.13687094246787e-26	-0.0952403247500604
cg24029640	chr4	694166	6.94797425526195e-32	3.1448337952622e-26	-0.0654141318046631
cg18335681	chr19	1354361	6.95064501506677e-32	3.14604265058961e-26	0.123209190193132
cg20255176	chr11	35640727	6.95281128886529e-32	3.14702316243394e-26	0.0505602066962538
cg12221682	chr17	5675898	6.96503754636303e-32	3.15255708446011e-26	-0.0694107504907148
cg03243946	chr12	21811034	6.9765771559933e-32	3.15778021180863e-26	0.0546840215082702
cg16008148	chr1	221062819	6.97971374930732e-32	3.15919991549397e-26	-0.102240769481475
cg17462438	chr1	174864228	6.98059965543102e-32	3.15960089963912e-26	-0.0786086887021131
cg02436290	chr12	130877573	6.98307474592493e-32	3.16072118994902e-26	-0.0567941804123477
cg03515464	chr14	101015513	7.01410117813935e-32	3.1747645598565e-26	-0.096666523763327
cg12684958	chr4	74921425	7.06917483253951e-32	3.19969232775303e-26	-0.105800382843493
cg24889829	chr8	1776347	7.08935145532063e-32	3.20882479181595e-26	-0.100417944556563
cg18943317	chr11	64928199	7.09613538250942e-32	3.21189537364371e-26	-0.0944191302145672
cg01362778	chr3	106147199	7.11969715506248e-32	3.22256004450731e-26	-0.0611146442329551
cg04227985	chr8	9009105	7.12302019533339e-32	3.22406413893297e-26	0.0565482226951313
cg10345429	chr7	69265347	7.14975433727322e-32	3.23616470666263e-26	-0.0949823358130991
cg22795489	chr10	135057004	7.16369229517311e-32	3.24247338879502e-26	-0.109679466669296
cg10724576	chr8	144561662	7.16670218284889e-32	3.24383574221416e-26	-0.0748858508916415
cg10546626	chr20	57424521	7.20080561916449e-32	3.25927184417995e-26	-0.0876342132279755
cg05070537	chr16	55406486	7.20100549959418e-32	3.25936231525931e-26	-0.088595443697733
cg11368946	chr22	38204391	7.20915103706912e-32	3.26304919730445e-26	0.0514551844612982
cg02967787	chr7	23572462	7.21958599644181e-32	3.26777233122547e-26	-0.0746842978817605
cg14116052	chr5	7596454	7.23935762041654e-32	3.27672148229866e-26	-0.0961342962940627
cg09516237	chr2	10351540	7.26354157531351e-32	3.28766776906785e-26	-0.0935716197999943
cg04553309	chr19	17279609	7.26493255302407e-32	3.28829736174507e-26	-0.0423165918354148
cg09263647	chr14	34692110	7.26934689134538e-32	3.29029540604209e-26	-0.13727971082194
cg02303933	chr4	187475669	7.27220713855729e-32	3.29159002829663e-26	-0.102908746775228
cg13962170	chr1	218691051	7.27840043096102e-32	3.29439327346416e-26	-0.104586438915702
cg15014976	chr19	52101661	7.29355564360583e-32	3.30125291674273e-26	-0.0999314578909516
cg19187653	chr6	31778919	7.31234087901781e-32	3.30975560270631e-26	-0.0363105828125177
cg21410132	chr1	13737267	7.33278558162817e-32	3.31900940667003e-26	-0.0944811081135561
cg13888662	chr2	150704633	7.35514774807224e-32	3.32913110461894e-26	-0.042433534248369
cg00843787	chr15	24119320	7.36981641504063e-32	3.33577052467418e-26	-0.087706745403803
cg23340286	chr2	71268880	7.37346051212681e-32	3.33741993776191e-26	-0.0709462522444326
cg22934824	chr12	29546022	7.38901576321924e-32	3.34446064884287e-26	-0.06860318861273
cg00643897	chr2	30142677	7.38942173816419e-32	3.3446444036583e-26	0.079311156682266
cg16037062	chr1	204038662	7.46984889933436e-32	3.38104782791012e-26	-0.0948698022017493
cg17362593	chr5	115975463	7.49847399759065e-32	3.39400429163346e-26	-0.0554025785103752
cg07601058	chr1	1597720	7.51536654597924e-32	3.4016502982404e-26	-0.0465627578307293
cg22496450	chr13	61191016	7.52760486748411e-32	3.40718968074986e-26	-0.0836238797623506
cg26218982	chr12	55028756	7.57706374050436e-32	3.42957605260952e-26	-0.0860444857470086
cg25883020	chr8	41504993	7.59472405099374e-32	3.43756956830509e-26	-0.104482886363553
cg25241662	chr4	15376072	7.60150656344635e-32	3.44063950978647e-26	-0.106314822834249
cg04922286	chr13	114912946	7.64226368912457e-32	3.4590872445537e-26	-0.0693970402384284
cg12571493	chr4	174256943	7.64640795260375e-32	3.46096304595523e-26	-0.098385128335173
cg15743922	chr18	22930545	7.6512350366724e-32	3.46314790970888e-26	0.0618368244772266
cg11456303	chr2	131509767	7.66885411172593e-32	3.47112276117406e-26	-0.0983990230664042
cg21532236	chr7	61974919	7.672679511725e-32	3.47285423667404e-26	-0.046449200446144
cg15839088	chr5	71316797	7.70634648294063e-32	3.48809278318749e-26	-0.115038838741436
cg20174393	chr7	106258511	7.75626078537093e-32	3.5106852942393e-26	-0.124126483887201
cg21995800	chr1	111984376	7.7772982075427e-32	3.52020737848722e-26	-0.0872892402656603
cg04878366	chr7	105650042	7.7781988547468e-32	3.52061503482863e-26	0.077192532492969
cg17528170	chr2	98866217	7.78855122154174e-32	3.52530078520155e-26	-0.0810183473160097
cg00655283	chr4	78037878	7.79773755946337e-32	3.52945876058967e-26	-0.0849224007402117
cg13151707	chr6	90117722	7.8151732923712e-32	3.53735062663281e-26	-0.0866018358880946
cg14586472	chr19	18300773	7.81855581910741e-32	3.53888164617931e-26	-0.0967782248838632
cg17397401	chr15	75230745	7.82583126816731e-32	3.5421747035855e-26	0.0540491147718832
cg13771918	chr9	133572862	7.8317363733751e-32	3.54484750773528e-26	-0.0476575114847939
cg08543015	chr13	31949086	7.84703266570767e-32	3.5517710073486e-26	-0.123273000189684
cg26606789	chr21	44253219	7.84749675617496e-32	3.55198106676045e-26	0.0957299255017761
cg02571142	chr8	42234803	7.85356986995713e-32	3.55472991595921e-26	-0.119503706122772
cg26954519	chr22	36014356	7.86784157540224e-32	3.56118966090802e-26	-0.131728843525889
cg08095852	chr4	176987020	7.872169253117e-32	3.56314848036134e-26	0.0991114591722725
cg23557788	chr2	74119120	7.89317873504584e-32	3.57265791812886e-26	-0.0616016181091612
cg18759209	chr20	55842071	7.90316427408222e-32	3.57717763272074e-26	0.109173850852482
cg21570843	chr1	2789896	7.93375466154807e-32	3.59102363743786e-26	-0.134307343298376
cg05850869	chr12	133308364	7.95295058497427e-32	3.59971221147456e-26	-0.0711652700069619
cg20460166	chr1	54423202	7.97152490533548e-32	3.60811943180238e-26	-0.15556217595077
cg25552017	chr1	945416	8.0003921895721e-32	3.62118551519726e-26	-0.0822590256373614
cg00875849	chr10	118569527	8.00871994907046e-32	3.62495487566797e-26	-0.131967276192774
cg23829518	chr17	35199909	8.01727616122739e-32	3.62882763975171e-26	-0.110187883803572
cg00795825	chr17	39472114	8.01753008151357e-32	3.62894257067516e-26	-0.138047300836245
cg23256367	chr21	44302284	8.01828533864592e-32	3.62928441968995e-26	-0.0812725116101487
cg12502265	chr10	131667950	8.03775692506237e-32	3.63809776596328e-26	-0.0853684024666008
cg02309230	chr6	4612064	8.0662570464215e-32	3.65099766189358e-26	-0.128081960891834
cg03396325	chr15	87876345	8.07346815139907e-32	3.65426159549516e-26	-0.0694164002828249
cg06885284	chr8	20010728	8.08830680537855e-32	3.66097795609127e-26	-0.0969919321879777
cg26157451	chr15	89547102	8.09357157222521e-32	3.66336092645001e-26	-0.056299307777761
cg02652321	chr6	16267220	8.10526890247272e-32	3.66865544225062e-26	-0.0507661321884488
cg24829778	chr2	223066461	8.14175915648671e-32	3.68517187996395e-26	-0.0954119230673347
cg07645656	chr16	69218228	8.14511898254205e-32	3.68669262459208e-26	-0.0737486020238056
cg13877452	chr9	15310979	8.20750920497754e-32	3.71493206141216e-26	-0.0956528678839144
cg04427512	chr7	75158519	8.22181484471764e-32	3.72140716590517e-26	-0.053059987755187
cg00548060	chr1	182761905	8.22884617812747e-32	3.72458973022112e-26	-0.0665024691622201
cg27599304	chr11	107452628	8.24380969454114e-32	3.73136260680138e-26	-0.0841199269829063
cg06241292	chr3	49314636	8.29955925212003e-32	3.75659630605008e-26	0.10997371136251
cg11122195	chr17	40732511	8.31206301036605e-32	3.76225583212995e-26	-0.0623886142911214
cg00316341	chr10	16898311	8.33429669001667e-32	3.77231937361549e-26	-0.101614760756393
cg07068187	chr22	25349743	8.35029962257665e-32	3.77956271696838e-26	-0.0961286982213011
cg02201052	chr11	73357741	8.35315611310056e-32	3.78085563884825e-26	-0.0985503975160141
cg04504043	chr11	34534480	8.36045668867598e-32	3.78416006916865e-26	-0.114356250699749
cg03722487	chr1	2415199	8.37153406226918e-32	3.78917397646865e-26	-0.103814244566337
cg11158819	chr3	183817853	8.37911048282392e-32	3.79260326139866e-26	-0.117203228978579
cg16098957	chr4	159011152	8.38431839271723e-32	3.79496049682203e-26	-0.0388036400121311
cg14574843	chr4	24281858	8.43082233458709e-32	3.81600939001482e-26	-0.129390175811584
cg04481126	chr16	423872	8.44957283800492e-32	3.82449635537482e-26	-0.0723851316053709
cg14400718	chr7	112434498	8.4768726273033e-32	3.83685294980579e-26	-0.0806081824769384
cg00206332	chrX	151140984	8.51209395237229e-32	3.85279503728646e-26	-0.115583951192853
cg26555733	chr16	23846279	8.53870323002143e-32	3.86483908819168e-26	-0.0998828694493848
cg11036999	chr17	77038364	8.562741717918e-32	3.87571953281435e-26	-0.04754325188151
cg09404131	chr16	33730539	8.58265764056519e-32	3.88473399721846e-26	-0.072441596083318
cg24391122	chr19	7986137	8.58744687446173e-32	3.88690172900011e-26	0.0507576128163135
cg04295202	chr6	30040705	8.61097886590565e-32	3.89755292015941e-26	-0.0510636329631084
cg26371172	chr6	29454888	8.6283111588238e-32	3.90539796657378e-26	-0.104349931541239
cg12046629	chr8	59466299	8.63104405912612e-32	3.90663494830602e-26	0.0294036511625607
cg16234726	chr14	102099176	8.64450349022459e-32	3.9127270367664e-26	-0.0569390257074966
cg19162496	chr4	77356175	8.65834649728262e-32	3.91899274167905e-26	-0.123282387023193
cg27391650	chr3	75415591	8.70580176898168e-32	3.9404722314871e-26	-0.0741099055828598
cg14033585	chr15	76124287	8.73569567646601e-32	3.95400299125611e-26	-0.129740498263043
cg19811076	chr5	146938282	8.74065485190955e-32	3.95624764300041e-26	-0.140009105403355
cg14219236	chr14	101448093	8.77088251805825e-32	3.96992947061863e-26	-0.106095811332834
cg13757172	chr3	9227360	8.78043362943182e-32	3.97425255195521e-26	-0.0867241340464667
cg13219604	chr7	158828199	8.82252992756487e-32	3.99330643099398e-26	-0.053371920463645
cg25687777	chr6	116781482	8.88784573699252e-32	4.02287006455198e-26	-0.0606586753804009
cg13264399	chr2	176944987	8.90857408653912e-32	4.03225225449386e-26	0.0862073772784792
cg07241917	chr1	221069699	8.91147088264476e-32	4.03356341972797e-26	-0.134065179628269
cg25494536	chr5	180538572	8.9455855755267e-32	4.04900461670835e-26	-0.0881295554116811
cg01827910	chr2	31441588	8.97258217809872e-32	4.06122398094411e-26	-0.0836131662683019
cg18124252	chr17	21409519	8.98671333292592e-32	4.06762010902893e-26	-0.072744060210943
cg22075918	chr19	13987759	9.00606947165834e-32	4.07638120067883e-26	-0.0892803718234638
cg12305805	chr4	93103551	9.01306499901134e-32	4.07954755824251e-26	-0.104251872806586
cg24303768	chr6	36905801	9.01942784019768e-32	4.08242754559731e-26	-0.0542833853836431
cg14867121	chr4	146297077	9.01960647366335e-32	4.08250839974835e-26	-0.103465298652171
cg12691534	chr3	50275394	9.05540157623106e-32	4.09871019384316e-26	0.0648654737736301
cg07522644	chr6	43142093	9.06253729954675e-32	4.10194000774465e-26	0.0507554842272366
cg13332499	chr17	408570	9.08356967964222e-32	4.11145980981774e-26	-0.0642772117179594
cg06831291	chr7	72339897	9.1285541288186e-32	4.13182094111065e-26	-0.0621307969286106
cg24451872	chr1	32177995	9.14527178625203e-32	4.13938778752411e-26	-0.132340898620312
cg14405625	chr9	136855902	9.15789748656919e-32	4.14510250775587e-26	-0.106067191966436
cg03374552	chr2	113187605	9.19505553118957e-32	4.16192120486021e-26	-0.0583029223032013
cg06220604	chr3	187465654	9.24042219265547e-32	4.18245533537287e-26	-0.0992456330162827
cg18792131	chr1	1099166	9.24142318233823e-32	4.18290840932902e-26	-0.158017988955689
cg16458058	chr6	1496338	9.24156283663153e-32	4.18297162049318e-26	-0.0820521951347626
cg14678460	chr10	73645376	9.25732086614541e-32	4.19010411435993e-26	-0.0677241270562621
cg26835312	chr1	24513473	9.27175517639404e-32	4.19663745847053e-26	-0.0858615931923449
cg24500711	chr21	31799091	9.29726044553661e-32	4.20818180642146e-26	-0.123886235696503
cg02054724	chr15	89153667	9.30182825425784e-32	4.21024931541171e-26	-0.108253401631877
cg17131653	chr12	34317983	9.30646366928694e-32	4.21234742477467e-26	-0.0885992929849905
cg00183569	chr20	2541221	9.30702158312889e-32	4.2125999510853e-26	-0.0733478766216645
cg24587312	chr15	39766341	9.31884675701322e-32	4.21795233223986e-26	-0.0620041351234849
cg12639663	chr1	207063173	9.32763658540872e-32	4.22193083710721e-26	-0.0858636304764919
cg14025632	chr9	132163023	9.33072488173884e-32	4.22332868032192e-26	-0.0347699464870326
cg20122943	chr19	54483532	9.45345405070749e-32	4.27887909315553e-26	0.0855299974194905
cg00576968	chr12	85419844	9.46396231409279e-32	4.28363540637856e-26	-0.0774612638969463
cg00987395	chr6	98934664	9.4675507726066e-32	4.28525963600184e-26	-0.097411078600444
cg19214658	chr13	112892641	9.47367820734452e-32	4.28803307227752e-26	-0.116484039867117
cg14281612	chr17	11786105	9.54099618380795e-32	4.31850293869226e-26	-0.130883012673822
cg12121634	chr22	51194096	9.54898929618616e-32	4.32212082917556e-26	-0.0718582488943846
cg05081146	chr2	98353457	9.62471970167246e-32	4.3563983796892e-26	-0.0698947694929797
cg04106436	chr12	8665373	9.62486364401012e-32	4.35646353173372e-26	-0.0684913436370455
cg08753403	chr12	10007156	9.6315169759102e-32	4.35947500273833e-26	-0.0897097699293979
cg13831216	chr7	69778639	9.63725356856718e-32	4.36207153372629e-26	-0.0820398222477473
cg03326188	chr5	43412465	9.66396559750604e-32	4.37416209253677e-26	-0.136455068290109
cg12177810	chr22	20137040	9.68028855727626e-32	4.38155028852573e-26	-0.0827344640517088
cg27288047	chr19	49568106	9.6832370634938e-32	4.38288485910095e-26	-0.033539960196893
cg07599579	chr11	36346894	9.69664241790054e-32	4.38895247104465e-26	-0.0552325296903351
cg10598868	chr15	93748065	9.69885441385199e-32	4.38995367792417e-26	-0.0740627609107755
cg05306070	chr21	45770298	9.73938080894386e-32	4.40829697802902e-26	0.134227431513801
cg08491641	chr3	97806386	9.75854023451229e-32	4.41696903218636e-26	-0.0926177918310492
cg00728046	chr19	43569592	9.76958325101201e-32	4.42196738857256e-26	-0.111180749205707
cg12109963	chr14	105562983	9.78776044465497e-32	4.4301948590224e-26	-0.0782823879456773
cg26954197	chr5	436816	9.8364463236603e-32	4.45223135369307e-26	-0.117846231216854
cg02935917	chr10	120704529	9.85840072339793e-32	4.46216848582871e-26	-0.0852548288122025
cg20150017	chr11	69924364	9.8882689553104e-32	4.47568762416632e-26	0.0636885362131322
cg09581756	chr1	11906187	9.89241672931471e-32	4.4775650145228e-26	-0.0752215332027963
cg07178462	chr5	174028002	9.89461610942004e-32	4.47856051114235e-26	-0.0976997660056064
cg07011512	chr8	1292266	9.95998573030605e-32	4.50814850116551e-26	-0.0908081284536968
cg08512365	chr7	949758	9.98857545734344e-32	4.52108895495553e-26	0.137120231798922
cg00190355	chr5	497639	9.9911567105596e-32	4.52225729727375e-26	-0.124962245639816
cg09207578	chr13	114781949	1.00157011457349e-31	4.5333667467894e-26	-0.0495032458566171
cg01735083	chr2	592681	1.00270449131017e-31	4.53850123083758e-26	-0.0703207402248258
cg07999988	chr1	201625499	1.00427064252589e-31	4.54559003843922e-26	-0.111618908050145
cg17826763	chr4	4405058	1.00706638393058e-31	4.55824429092963e-26	-0.0942528558797484
cg04125205	chr4	649540	1.00855201907252e-31	4.56496866184717e-26	-0.0905436371614007
cg03234732	chr5	178368123	1.00954843239481e-31	4.56947868761133e-26	0.108157103988913
cg13654103	chr9	110813299	1.00988353196206e-31	4.57099543537862e-26	-0.104274346928934
cg26103526	chr5	55212952	1.01730771246483e-31	4.60459920662106e-26	-0.0446928021220041
cg13614060	chr3	154958122	1.02033215804924e-31	4.61828863369195e-26	-0.0990301189741223
cg01950474	chr4	183245389	1.02111705228357e-31	4.62184126906905e-26	-0.116084889674597
cg11162839	chr3	135688971	1.02238979892559e-31	4.62760205128493e-26	-0.0841442957235958
cg02630045	chr6	30303579	1.02450514776829e-31	4.63717667013772e-26	-0.0380522551039067
cg04785587	chr7	45154359	1.02550026710269e-31	4.64168083897623e-26	-0.133693594363692
cg25763212	chr1	207039833	1.02622034128314e-31	4.64494008193622e-26	-0.0638421218918828
cg09874605	chr15	68123157	1.02685515093136e-31	4.64781339545458e-26	-0.0703911208137433
cg22888752	chr2	220253668	1.03015206533106e-31	4.66273608722535e-26	-0.113971646699011
cg01372083	chr16	75590701	1.03145276026196e-31	4.66862337066329e-26	-0.0993109504345756
cg20926679	chr4	126188582	1.03587207817034e-31	4.68862635253929e-26	-0.133244530503608
cg11120049	chr14	78104508	1.03624058683253e-31	4.69029431855659e-26	-0.074168320820072
cg04923194	chr11	83393677	1.03704620641749e-31	4.69394076225925e-26	-0.0979815252495274
cg23085281	chr10	49459949	1.03744927211731e-31	4.69576514241369e-26	-0.161254816891356
cg18015428	chr3	58856228	1.04604409973587e-31	4.73466756687048e-26	-0.0603049143858119
cg22378583	chr6	143272530	1.04729218296491e-31	4.74031671606674e-26	-0.055605954896488
cg02601618	chr22	17075046	1.04882250752235e-31	4.74724336289811e-26	-0.114815985131915
cg10476980	chrX	134051922	1.04884593581367e-31	4.74734940543598e-26	-0.0827031784219901
cg01921066	chr1	94511166	1.05262584348048e-31	4.76445825031195e-26	-0.106364968893148
cg05060427	chr20	34020953	1.05326120188631e-31	4.76733404764992e-26	-0.0501477552122392
cg15777570	chr9	34662951	1.05447129158964e-31	4.77281122827051e-26	-0.0506135545035678
cg13078969	chr12	1799970	1.0551330729174e-31	4.7758066226231e-26	0.0283526577163677
cg16030972	chr4	42393514	1.05553072830135e-31	4.77760651428127e-26	-0.0770040828141932
cg18756545	chr19	58666863	1.05615834832291e-31	4.78044728568007e-26	0.100296657154004
cg18373365	chr18	14511955	1.05647863953509e-31	4.78189700698208e-26	-0.086393724470182
cg04709144	chr5	159253230	1.05753671826987e-31	4.78668614643619e-26	-0.11923334405582
cg23195435	chr5	60933135	1.05871087585221e-31	4.79200068893485e-26	-0.0587888142376967
cg21641834	chr6	5068684	1.05886432305151e-31	4.79269523085513e-26	-0.0723978773297131
cg25692451	chr4	78035411	1.06149196405012e-31	4.80458861720149e-26	-0.0789157295150146
cg12663103	chr1	53906380	1.06166467884143e-31	4.80537036925282e-26	-0.0540588188411504
cg08672919	chr6	169338788	1.0655615991435e-31	4.82300884373928e-26	-0.0894115098337312
cg08415391	chr4	20574555	1.06819618411018e-31	4.83493366029054e-26	-0.0875026131140884
cg23716866	chr6	46048847	1.06961707891875e-31	4.84136499962678e-26	-0.124199590172381
cg11840125	chr14	23834860	1.07085149018884e-31	4.84695226598213e-26	0.0937649412629781
cg07219978	chr12	38548782	1.07488670317133e-31	4.86521668909624e-26	-0.0972364049085242
cg18337337	chr4	87515199	1.07940457393074e-31	4.88566574679976e-26	0.0596102191061316
cg19405941	chr11	118841080	1.08116371458925e-31	4.89362807479676e-26	-0.068859767127016
cg16402822	chr5	168527630	1.08135508140736e-31	4.89449425077088e-26	-0.0962942960120648
cg02960016	chr3	11192067	1.08323335842949e-31	4.90299582092505e-26	-0.0849808131948944
cg21158795	chr1	13941015	1.08996521286536e-31	4.93346594438399e-26	-0.101454697016344
cg18652862	chr2	236673331	1.09152079205636e-31	4.94050690025301e-26	-0.056491267034164
cg26757793	chr11	102496159	1.09518711792915e-31	4.95710164439801e-26	-0.123784540801071
cg08121164	chr15	29404922	1.09611742269518e-31	4.96131244564828e-26	-0.114810412388055
cg18798344	chr1	149336151	1.09611813096843e-31	4.96131565147716e-26	-0.0671161882010749
cg14688342	chr7	55147074	1.09683734891089e-31	4.96457101888141e-26	-0.10787612657208
cg18458373	chr5	169483281	1.09877981284631e-31	4.97336311569374e-26	-0.0952701759697843
cg09962809	chr16	88589918	1.09884613902765e-31	4.97366332523529e-26	0.119783051373053
cg11553245	chr8	17355443	1.09977218397113e-31	4.97785484542118e-26	-0.0847969541613291
cg06331700	chr13	22661121	1.10046850875534e-31	4.98100659243893e-26	-0.11763552630087
cg00098553	chr13	114897502	1.10055473963695e-31	4.98139689582913e-26	0.0366660905907471
cg06442472	chr8	108253163	1.10144439651849e-31	4.98542371418578e-26	-0.0675953546006509
cg01048764	chr1	201838945	1.11043864321596e-31	5.02613401324266e-26	-0.0499963872669239
cg22264393	chr4	136861413	1.11197456914477e-31	5.03308601333719e-26	-0.0863634296196637
cg12219570	chr2	174086439	1.11530007709696e-31	5.04813812696091e-26	-0.0945108022753629
cg07505014	chr6	31616735	1.12132488767325e-31	5.07540798607993e-26	-0.0524919816659971
cg14073856	chr18	9885797	1.12374299565574e-31	5.08635297151676e-26	-0.0615032767888195
cg03122532	chr21	39644216	1.12618031479469e-31	5.09738491164263e-26	-0.14248088672045
cg10476689	chr7	50906586	1.12706787099976e-31	5.10140222179139e-26	-0.089449381734073
cg14790609	chr15	89033459	1.12837137711194e-31	5.10730222936671e-26	-0.0697035329316881
cg14419102	chr6	33280400	1.12912322214823e-31	5.11070527548065e-26	-0.0999087146243962
cg25586011	chr4	177126729	1.13370305791314e-31	5.13143480290992e-26	-0.112641915661683
cg09157127	chr2	69201416	1.13470072641207e-31	5.13595050992991e-26	-0.101784071904599
cg03708092	chr6	160886239	1.13535701182794e-31	5.13892102835631e-26	-0.0898967798379166
cg10378244	chr14	105615459	1.1367094862229e-31	5.14504267911125e-26	-0.0693649989092609
cg08235522	chr4	5186748	1.13679846778307e-31	5.14544543278781e-26	-0.0916181931775537
cg16710124	chr1	44716058	1.14157996402711e-31	5.16708772797732e-26	-0.0884982640235708
cg14519392	chr6	4140258	1.14497402510103e-31	5.18245013085378e-26	-0.0855124626272193
cg04630490	chr15	70272395	1.14659435844637e-31	5.18978418086145e-26	-0.0973387514637629
cg11737062	chr19	42031482	1.15272734542142e-31	5.21754367448718e-26	-0.0946034096808017
cg21708145	chr6	170565151	1.15677662114001e-31	5.23587174920117e-26	-0.0711531916344099
cg08355538	chr12	113013707	1.16569857604109e-31	5.27625483679174e-26	-0.0864233952639801
cg23029185	chr19	42588594	1.16887767224651e-31	5.29064425278251e-26	-0.0273444575872211
cg02294570	chr12	122362615	1.16926736706553e-31	5.29240811285403e-26	-0.0757476881667795
cg08138005	chr1	222766294	1.1705289251632e-31	5.29811825280918e-26	-0.10599605184714
cg26963285	chr19	30100831	1.17316546175531e-31	5.3100519029246e-26	-0.0466769717999794
cg21680896	chr1	16863013	1.17375560967773e-31	5.31272306585991e-26	-0.0827674321889456
cg19254691	chr15	33375765	1.17520889236014e-31	5.31930100113402e-26	-0.0700046948349824
cg03551367	chr5	72467793	1.17587800623253e-31	5.32232958449003e-26	-0.0992348540571992
cg08509749	chr13	65884209	1.17700861594245e-31	5.32744701799568e-26	-0.0706616354170035
cg06737937	chr7	87849496	1.17715935881859e-31	5.32812931944623e-26	0.0332451620260234
cg21218363	chr2	189247165	1.17810923914594e-31	5.33242872477672e-26	-0.115222509237141
cg27138600	chr5	121627091	1.17886704367397e-31	5.33585874509976e-26	-0.149712699290581
cg03889767	chr4	987672	1.17977926314061e-31	5.33998768758281e-26	-0.128011301519872
cg11091262	chr7	151653454	1.18025596470176e-31	5.342145362791e-26	-0.123535672380036
cg18906596	chr17	4151473	1.18339787345893e-31	5.35636645872221e-26	-0.118418887388102
cg12199221	chr5	83017078	1.18525766038335e-31	5.36478433788672e-26	-0.125530463798489
cg06704567	chr2	139407289	1.18854720485514e-31	5.37967367144765e-26	-0.13447410624861
cg22175943	chr7	80329687	1.19716494639495e-31	5.4186798102696e-26	-0.0610385882979233
cg25360385	chr12	51786547	1.1988633178047e-31	5.42636708084668e-26	-0.127311506345573
cg21735668	chr15	67072353	1.19920905109023e-31	5.42793195958768e-26	-0.116127137759198
cg12141662	chr1	3191238	1.20064162562073e-31	5.43441616438209e-26	-0.0887684102890392
cg10998570	chr5	965862	1.20203431253105e-31	5.44071982743679e-26	-0.0793749701503822
cg05757365	chr13	88328471	1.20938509996803e-31	5.4739914025813e-26	-0.113169176416277
cg14324524	chr6	170563547	1.21432627978803e-31	5.49635646715337e-26	-0.0662276512417504
cg17168235	chr10	114022018	1.22480264260162e-31	5.543775209102e-26	-0.0708668966074558
cg15059367	chr2	198618	1.22525558199986e-31	5.54582533058271e-26	-0.101291394203159
cg23202710	chr10	132158096	1.22758151837454e-31	5.55635312335793e-26	-0.0548275697560302
cg01105375	chr13	20748025	1.22976606684828e-31	5.56624095773268e-26	-0.0720000558605081
cg17011300	chr1	217260830	1.23128391236193e-31	5.57311112116729e-26	-0.086692306743473
cg25719374	chr19	3930244	1.23148979461063e-31	5.5740429977543e-26	-0.0778964544181903
cg04944659	chr1	10891531	1.24856801538055e-31	5.65134346529636e-26	-0.0842052285946855
cg18256429	chr6	31632881	1.25086376828973e-31	5.66173463985908e-26	0.0278825674624773
cg23377232	chr19	29807194	1.25599338694798e-31	5.68495262760718e-26	-0.108607953314739
cg15747156	chr2	27603833	1.26267857440927e-31	5.71521152420569e-26	0.0550957032601955
cg14988142	chr1	229643771	1.26830697758458e-31	5.74068714036199e-26	0.0231419541272427
cg25320496	chr2	130876007	1.27045070351302e-31	5.75039020128285e-26	-0.0810744591440827
cg07950244	chr1	201448731	1.27455444471039e-31	5.76896480091486e-26	-0.0989473473008701
cg14074970	chr18	19932132	1.27609384337722e-31	5.77593251952459e-26	-0.128564039709558
cg17043222	chr6	32732806	1.27679423816443e-31	5.77910268843413e-26	-0.104865732489604
cg27347220	chr3	186860524	1.27733565600469e-31	5.78155328634777e-26	-0.127794179680252
cg20547031	chr7	31381526	1.2801910388219e-31	5.794477491378e-26	-0.114137512402941
cg05012239	chr3	195447691	1.28259757467286e-31	5.80537009833877e-26	-0.133624547486851
cg08287248	chr6	4724822	1.28325273897228e-31	5.80833554230068e-26	-0.0683358179055182
cg06435967	chr4	121471496	1.28497525882604e-31	5.81613211501397e-26	-0.0802015295572789
cg17647597	chr12	20935799	1.28511725180709e-31	5.81677481216434e-26	-0.0526791846828593
cg25769566	chr6	31651278	1.28584794233338e-31	5.82008210746588e-26	-0.136676162669881
cg11047796	chr4	27465988	1.29063193145127e-31	5.84173568605063e-26	-0.0858004192780452
cg18095129	chr6	159489588	1.29097361206405e-31	5.84328222134103e-26	-0.0596030559636829
cg18188739	chr1	2058941	1.29535393123906e-31	5.86310868481012e-26	0.151517320820715
cg02610070	chr1	228673723	1.29691689718814e-31	5.87018307506679e-26	-0.0813194690573286
cg10284425	chr16	86457686	1.29735559967325e-31	5.87216875657705e-26	-0.0894935627614983
cg26101942	chr8	28232176	1.30395743952165e-31	5.90205040020928e-26	-0.0706224897893417
cg12203206	chr22	32026941	1.30415464035353e-31	5.90294298244655e-26	0.0469955188774135
cg11630152	chr7	19154096	1.30477112737323e-31	5.90573336298437e-26	-0.104061630297314
cg04368843	chr20	3660815	1.30742047002465e-31	5.91772497665378e-26	-0.118251159132628
cg14382249	chr2	816777	1.32110406168591e-31	5.97966047024647e-26	-0.0958646372153316
cg12860156	chr6	98744658	1.32152912327334e-31	5.9815844095072e-26	-0.13458742880306
cg13876071	chr12	17927010	1.32169888981448e-31	5.98235281701168e-26	-0.0566996815639569
cg21165595	chr8	67046248	1.32308214645112e-31	5.98861379619587e-26	-0.0944459382402304
cg04484789	chr17	38928324	1.32453833458667e-31	5.99520488230624e-26	-0.0733726281777979
cg06518387	chr11	76040637	1.32945405917856e-31	6.01745472989756e-26	-0.0865229141514987
cg02387510	chr12	52586810	1.33122215803005e-31	6.02545760500509e-26	-0.0665560845775831
cg21922825	chr8	21648365	1.33134657221402e-31	6.02602073594944e-26	-0.102887954955044
cg09408110	chr2	239888865	1.33414351594318e-31	6.038680430473e-26	-0.10743298402181
cg17853216	chr10	81002480	1.33436738654827e-31	6.03969372703798e-26	0.128367783089159
cg23274244	chr17	16875951	1.33552264735151e-31	6.04492273780127e-26	-0.0590251461582413
cg18587059	chr15	89424647	1.34095469846023e-31	6.06950961345259e-26	-0.0515889895146278
cg13823245	chrX	119295924	1.34521851609532e-31	6.08880876066162e-26	-0.0692541201526567
cg04972770	chr10	54223605	1.34999802303918e-31	6.11044205176132e-26	-0.0912780891224209
cg27307810	chr7	158813888	1.35566631242374e-31	6.13609820327109e-26	-0.0953519804470646
cg26051750	chr1	23495997	1.35847491968184e-31	6.14881068995914e-26	0.119396236253799
cg09972881	chr12	53298822	1.36397188448187e-31	6.17369138185492e-26	-0.147354275097319
cg07015663	chr2	30916892	1.36616257296165e-31	6.18360700749342e-26	-0.0995182720017724
cg09965264	chr15	50982364	1.36719732813678e-31	6.18829057845237e-26	-0.0693193560419431
cg10883038	chr1	115211984	1.36947389716949e-31	6.19859492180239e-26	-0.0946458452046194
cg25455724	chr6	31623318	1.37378552561102e-31	6.21811047315213e-26	-0.0860076041195123
cg22322158	chr11	102496115	1.37482061863053e-31	6.22279557328264e-26	-0.0939572130164352
cg15341350	chr12	119446891	1.38122389059431e-31	6.25177844704139e-26	0.112067496592567
cg17353895	chr2	242135579	1.38206274435974e-31	6.25557531728573e-26	-0.0975089562012973
cg25289569	chr6	136679108	1.3832332754964e-31	6.26087344554834e-26	-0.103675035862386
cg05928033	chr1	31235413	1.38657597954427e-31	6.27600339317206e-26	-0.0714237890659607
cg04006206	chr3	18557771	1.38663866190401e-31	6.27628710982963e-26	-0.0405758493459243
cg16016960	chr8	98883226	1.38724658966795e-31	6.27903874895047e-26	-0.110826169211478
cg12101572	chr3	27863174	1.38985493226833e-31	6.29084478572885e-26	-0.0633899168441386
cg16350494	chrX	49121910	1.39111144463067e-31	6.29653208737401e-26	-0.0515677601539357
cg11100157	chr5	16738049	1.39703440012372e-31	6.32334092390397e-26	-0.114257603740863
cg09249446	chr6	32182690	1.39750772729352e-31	6.32548332573958e-26	-0.0442710026456482
cg08941080	chr5	66494112	1.39866215484023e-31	6.33070856496716e-26	-0.056728156867357
cg25345520	chr7	116210196	1.40324349590988e-31	6.35144490579703e-26	-0.108044327836701
cg11788586	chr7	136606294	1.40553970834011e-31	6.36183816027152e-26	-0.0928738712646978
cg24280925	chr17	68171276	1.4081189442306e-31	6.37351245251318e-26	-0.089022966407952
cg18077068	chr19	11957215	1.40914890705164e-31	6.37817433203156e-26	-0.116009306845139
cg00181061	chr16	55671734	1.40959627906607e-31	6.38019925408558e-26	-0.0766426419427573
cg26840798	chr16	15877506	1.41002807446153e-31	6.38215367231224e-26	-0.0839446362504321
cg12500707	chr1	170115042	1.4144726325486e-31	6.40227089779942e-26	-0.141354187295956
cg05895034	chr16	2908892	1.41690344404155e-31	6.4132733826275e-26	-0.0916900361943569
cg00516870	chr17	76838009	1.42129038042905e-31	6.43312979732081e-26	-0.105306862400875
cg19292712	chr7	123564194	1.42479312460108e-31	6.44898412815687e-26	-0.0746106401875858
cg05329720	chr9	137718814	1.42869162481842e-31	6.46662975375061e-26	-0.115726941831967
cg04338250	chr19	46543685	1.43257089642308e-31	6.48418834564391e-26	-0.073307509221308
cg26026598	chr1	181142292	1.43448142914106e-31	6.49283591346403e-26	-0.110506139757225
cg21846949	chr2	33500889	1.43577599669323e-31	6.49869546279271e-26	-0.11789885779251
cg23971182	chr8	107058373	1.44018346162902e-31	6.51864479503299e-26	-0.17617258424733
cg01282661	chrX	49018919	1.44332920296416e-31	6.53288323820856e-26	-0.100881397050722
cg02414646	chr10	4720653	1.44733934233852e-31	6.55103417165314e-26	-0.11734370062683
cg11372563	chr19	27737627	1.45043138761627e-31	6.565029572512e-26	-0.0543795736883123
cg00299070	chr1	237946534	1.45097020748336e-31	6.56746841132364e-26	-0.12246505408542
cg19594626	chr6	133077819	1.45112952934682e-31	6.56818954350134e-26	-0.0974236247512884
cg25426807	chr6	29395221	1.45252055324666e-31	6.57448567933825e-26	-0.115775754915867
cg14095316	chr4	100356538	1.45868597059631e-31	6.60239196127123e-26	-0.0916175123156179
cg20632462	chr11	20882850	1.45920517160461e-31	6.60474200002706e-26	-0.0982929664373467
cg15152595	chr1	204972818	1.46177035942087e-31	6.6163527070323e-26	-0.147793307899502
cg04893786	chr6	37391769	1.46236114386783e-31	6.6190267510432e-26	-0.131961920832854
cg10145204	chr7	46949064	1.46540916827729e-31	6.63282290200675e-26	-0.0516656724447889
cg04274883	chr6	12815710	1.46718498086638e-31	6.64086069149625e-26	-0.114042269178674
cg19847436	chr4	165445207	1.47237788172354e-31	6.66436511092998e-26	-0.0974464118519708
cg11943058	chr21	44253516	1.47483561440584e-31	6.67548944806059e-26	0.104230040004087
cg03253385	chr12	15125458	1.48012301008303e-31	6.69942157561842e-26	-0.0587270696113104
cg02969380	chr8	6691018	1.48129938725473e-31	6.7047461645556e-26	-0.100197285380955
cg01054140	chr2	240736286	1.48935270156448e-31	6.74119755898322e-26	-0.128371156529787
cg25221857	chr3	135692947	1.49389938589198e-31	6.76177703438743e-26	-0.0615041583139461
cg26796283	chr5	174151334	1.50702601501128e-31	6.82119157070494e-26	0.0770787167588001
cg04258926	chr6	32057341	1.50720699364308e-31	6.82201072704692e-26	-0.109479342849381
cg15115413	chr10	42931123	1.5097279404903e-31	6.83342118792361e-26	-0.0551303649104658
cg26657920	chr5	56778977	1.51127067930807e-31	6.84040402492494e-26	-0.101316177714386
cg17390301	chr11	111250093	1.51215735627677e-31	6.84441735542129e-26	0.125328966114972
cg03922345	chr1	90305457	1.5130008810097e-31	6.84823536767897e-26	-0.0630183291249687
cg22388347	chr8	93823792	1.51346549190314e-31	6.85033831738152e-26	-0.121819386617328
cg04541675	chr19	50979561	1.51812029508705e-31	6.87140716684069e-26	0.0595158598581091
cg18109941	chr10	20105524	1.51915249090357e-31	6.87607915347721e-26	0.0476628923910463
cg01337047	chr18	28897113	1.5271457197659e-31	6.91225858554758e-26	-0.12300928765832
cg13695383	chr7	100139917	1.53073522459534e-31	6.92850561767691e-26	-0.0847119720418708
cg17002713	chr8	124826377	1.53466335893823e-31	6.94628537502777e-26	-0.066793150162351
cg24391331	chr8	95648314	1.53517016597363e-31	6.94857931543981e-26	-0.0827455861548489
cg23879743	chr4	170897284	1.53792773680282e-31	6.96106079798113e-26	-0.126350308426021
cg21274136	chr15	69366047	1.54275763794221e-31	6.98292218631232e-26	-0.0861630264220655
cg22925471	chr10	49816684	1.54554596527895e-31	6.99554288080348e-26	-0.0816817246051711
cg23143800	chr10	4872321	1.54605922202172e-31	6.99786601426803e-26	-0.0753007454396287
cg08199352	chr20	52822374	1.54901134559134e-31	7.01122809309627e-26	-0.04685861688679
cg02365040	chr5	170169373	1.54953995386353e-31	7.01362071157435e-26	-0.0716852369811298
cg09210079	chr16	25081830	1.55182566529455e-31	7.0239664357961e-26	-0.0378745756048648
cg25187802	chr10	125600185	1.55188474635591e-31	7.0242338520409e-26	-0.0729039713350674
cg14180029	chr11	36131322	1.55354924994709e-31	7.03176782806553e-26	-0.114958143220504
cg22062131	chr7	100962659	1.56516384467004e-31	7.08433850357624e-26	-0.0581509355982037
cg23069551	chr22	39102838	1.56920192425523e-31	7.1026159016795e-26	0.0201670945957879
cg08623256	chr5	3858275	1.57735833713318e-31	7.13953394703242e-26	-0.115487486690311
cg22803477	chr1	12777722	1.57874698749994e-31	7.14581933964149e-26	-0.0896440469355086
cg17026582	chr5	1298573	1.58234413240119e-31	7.1621009527222e-26	-0.068131333253387
cg07433905	chr17	1645859	1.58722623913667e-31	7.18419863715476e-26	-0.0720498924801882
cg01684233	chr3	125896282	1.58932856921637e-31	7.19371432970127e-26	-0.111166501211801
cg05100867	chr6	133226162	1.5895232658126e-31	7.19459557711695e-26	-0.0950649996332307
cg17257947	chr8	22541476	1.6028661692098e-31	7.25498902704756e-26	-0.0604789115134971
cg05808124	chr1	236514684	1.60354206532557e-31	7.25804830860051e-26	-0.0784127472093451
cg02514022	chr4	4391898	1.60743349228753e-31	7.27566191880133e-26	-0.0940754455995942
cg26358317	chr14	71354913	1.60797760259157e-31	7.27812470350611e-26	-0.054214247823092
cg07526598	chr17	18295431	1.60850864579591e-31	7.28052834312019e-26	-0.0672475173711819
cg04992521	chr8	135034322	1.62092231091391e-31	7.33671581899721e-26	-0.106456690349276
cg12447398	chr7	2944127	1.62326866519383e-31	7.34733602852025e-26	-0.0858136959364324
cg03623599	chr13	39358795	1.62638638020327e-31	7.36144761725887e-26	-0.122001511395186
cg19865133	chr3	158288872	1.62860029890076e-31	7.37146838890253e-26	0.0456697082608858
cg04724522	chr1	154644347	1.63036648560775e-31	7.37946260914693e-26	-0.0520994609122992
cg03050096	chr14	101530580	1.63092703559283e-31	7.38199980412241e-26	-0.0900490929113904
cg12728032	chr11	34535357	1.63569546342209e-31	7.40358294826888e-26	-0.132601130577653
cg19879189	chr6	32019178	1.6372195802347e-31	7.41048149723311e-26	-0.0646252638087474
cg00152047	chr1	166893354	1.63832815233479e-31	7.41549918278687e-26	-0.067927311857536
cg25361694	chr1	3512048	1.64277406374974e-31	7.43562253378789e-26	-0.0811618820147623
cg14748160	chr5	127418950	1.64512348479522e-31	7.44625662428923e-26	0.0255239932344813
cg04112590	chr4	127368659	1.6493751861253e-31	7.46550092995149e-26	-0.0986355564681
cg21525032	chr17	80372493	1.65112155500345e-31	7.47340544954993e-26	0.0871812572803407
cg03128060	chr6	142623767	1.65556481158585e-31	7.49351678408857e-26	-0.116464573592569
cg04977922	chr19	4908681	1.65684960864931e-31	7.49933210964502e-26	-0.0590883985493035
cg15199350	chr11	126784586	1.65708155870359e-31	7.5003819758977e-26	-0.0819632012063658
cg20003983	chr20	56725730	1.65843896637671e-31	7.50652595595225e-26	-0.108246213806483
cg07350631	chr4	135451259	1.66903501102121e-31	7.55448640898486e-26	-0.0908911717160505
cg19386998	chr6	28351829	1.66990513158348e-31	7.55842480088104e-26	-0.112297029961068
cg24706124	chr1	154173755	1.67178384408676e-31	7.56692834213613e-26	-0.0882411139535369
cg23601586	chr17	73517413	1.68285896710853e-31	7.61705722846464e-26	-0.0584474717164598
cg21667751	chr2	75144665	1.68924555655889e-31	7.64596459283025e-26	-0.0741504096619016
cg14478713	chr9	16653688	1.69035068842453e-31	7.6509667069884e-26	-0.159375225401859
cg05582397	chr12	8674684	1.69416370170313e-31	7.6682253964708e-26	-0.135996083137328
cg03695547	chr10	3362973	1.69733008851169e-31	7.68255728642693e-26	-0.0460270214581013
cg14530184	chr9	117177141	1.69825370706276e-31	7.68673782412988e-26	-0.0777579253686991
cg03530756	chr16	3285262	1.70566909676013e-31	7.72030180590151e-26	0.0349693448111444
cg07570280	chr2	64982749	1.70766158820083e-31	7.72932034020987e-26	-0.0928227790118155
cg09792926	chr16	49316053	1.71436710417215e-31	7.75967124893024e-26	0.0944380494746751
cg02486161	chr16	50766599	1.71896252677576e-31	7.78047132644407e-26	-0.122403240784754
cg13248315	chr10	99049020	1.72165708702353e-31	7.79266760671114e-26	-0.0772450196734895
cg01454349	chr6	2987708	1.72501502149765e-31	7.80786649120397e-26	-0.0864755176115575
cg22921760	chr14	22005368	1.73171353807482e-31	7.83818571884654e-26	-0.114372123982044
cg03709496	chr16	68720142	1.73441276841414e-31	7.85040313716217e-26	-0.0541875118576968
cg13555928	chr9	92294658	1.74115949373763e-31	7.88094057012488e-26	-0.0708150751343664
cg02694017	chr19	54485509	1.74512377990849e-31	7.8988839600486e-26	0.115050434673742
cg16658473	chr16	12998870	1.74931241627218e-31	7.9178428172761e-26	-0.119236238564752
cg12469519	chr3	107649890	1.75043570251372e-31	7.92292710285974e-26	-0.0677480670394216
cg23310143	chr11	11376244	1.75093032933705e-31	7.92516591246511e-26	-0.0757759023436146
cg26415633	chr19	51327356	1.75192179905449e-31	7.92965356218839e-26	-0.117344318410048
cg19119016	chr3	118865478	1.75790022135399e-31	7.95671345590569e-26	-0.0736556081178688
cg23826559	chr6	74678454	1.75947569132484e-31	7.96384444261597e-26	-0.108809899489249
cg03432598	chr18	77235051	1.75963021735547e-31	7.96454386760737e-26	-0.0651618090612598
cg02276665	chr5	138088442	1.77706715103541e-31	8.04346796304555e-26	-0.108779138614705
cg18193230	chr2	118381179	1.78201184988851e-31	8.06584895567638e-26	-0.087167192444196
cg19407656	chr18	76613071	1.78542254700712e-31	8.08128665761645e-26	-0.119495208374532
cg21608489	chr19	42637137	1.78935089974888e-31	8.09906740349738e-26	0.096203450743413
cg01991861	chr4	115576003	1.79026866050445e-31	8.10322142729488e-26	-0.110330153872034
cg02054232	chr13	113585713	1.79043996297792e-31	8.10399678682843e-26	-0.141619920011669
cg19828460	chr10	118551426	1.79145806508089e-31	8.10860498165302e-26	-0.0876771383309664
cg08348957	chr2	144535905	1.79697488537334e-31	8.13357554466994e-26	-0.0996153119699116
cg01951637	chr16	89007466	1.80287952979104e-31	8.16030150051197e-26	0.0685225209218013
cg27158862	chr4	109332849	1.80693116793766e-31	8.17864026818951e-26	-0.127912703495823
cg02358190	chr5	66187002	1.81557027834782e-31	8.2177431280746e-26	-0.0434844077406146
cg02023402	chr7	82100675	1.81712027678148e-31	8.22475882398494e-26	-0.0669133217017568
cg12848182	chr15	99550722	1.82070596962649e-31	8.24098860208161e-26	-0.073329442755201
cg14770570	chr17	73975813	1.8221952511942e-31	8.24772947767025e-26	0.0308753082834573
cg01773518	chr1	22972756	1.82263162666327e-31	8.2497046265009e-26	-0.0745178941432927
cg26561570	chr1	161602002	1.82550549849267e-31	8.26271251760744e-26	-0.122727409425307
cg21490972	chr7	4736151	1.82926342505868e-31	8.27972187030609e-26	-0.047915775788573
cg03554765	chr5	136836414	1.84567188762046e-31	8.35399083806098e-26	-0.0878356393785329
cg02642841	chr6	32182745	1.84574639505376e-31	8.35432807807603e-26	-0.0851751607999988
cg13396738	chr6	30850718	1.84698482818732e-31	8.35993354843115e-26	-0.0761989700535594
cg17392201	chr19	54173935	1.85185264116233e-31	8.3819665355874e-26	-0.136272503736995
cg06791664	chr16	50579112	1.85488648485782e-31	8.39569850095255e-26	-0.0597452622403581
cg21904441	chr3	173583617	1.86066271719431e-31	8.42184323032791e-26	-0.0887395746441904
cg02996137	chr17	5347973	1.86200283636193e-31	8.42790895811154e-26	-0.0414360019727217
cg19380001	chr1	50889427	1.86577974596255e-31	8.44500423296047e-26	0.0920497193547804
cg06809123	chr5	65497964	1.87242347834581e-31	8.47507549309752e-26	-0.0938190956079097
cg05468458	chr5	171059363	1.88192033300872e-31	8.51806072648405e-26	-0.111251107359151
cg16218705	chr4	140941031	1.88370321075272e-31	8.5261304947016e-26	-0.114465821208196
cg07531356	chr9	5185951	1.89357862153417e-31	8.57082917150525e-26	-0.102179780883451
cg01235659	chr5	16738047	1.89368400939328e-31	8.57130618435645e-26	-0.0936896391516781
cg23803120	chr1	14477617	1.8975329660939e-31	8.58872756311216e-26	-0.0781615697988143
cg03345851	chr2	140747581	1.90079375173426e-31	8.6034867267247e-26	-0.0561012202930395
cg27023638	chr6	7288726	1.90123536209742e-31	8.60548557004707e-26	-0.0844099838169199
cg21815502	chr17	39261525	1.90224446868209e-31	8.610053048817e-26	-0.0928131576176211
cg01512638	chr20	47895370	1.90294193298954e-31	8.61320995361322e-26	0.0332858430690687
cg04436083	chr4	24567220	1.90756399159136e-31	8.63413059258032e-26	-0.0752116534548458
cg15111398	chr1	42504277	1.9077786657462e-31	8.6351022636204e-26	-0.0603091264760089
cg26870594	chr4	22148354	1.90995150280984e-31	8.64493708910805e-26	-0.0741983984697384
cg06298701	chr10	51566673	1.92400275693589e-31	8.70853671860863e-26	-0.114686515170829
cg10889556	chr12	52771678	1.92706349774808e-31	8.72239042731724e-26	-0.10720011227775
cg21607172	chr1	207082479	1.92872460392308e-31	8.72990902575287e-26	-0.100501321273474
cg08316422	chr6	43773803	1.93082008271507e-31	8.7393937075899e-26	-0.0735679517547472
cg21895377	chr5	148293288	1.93204420346996e-31	8.74493439639793e-26	-0.109401583153798
cg10375710	chr17	76449477	1.94143511447538e-31	8.78744010124534e-26	-0.114311292733688
cg24314877	chr8	128656055	1.9448237588463e-31	8.80277798671565e-26	-0.0949750399731879
cg27572029	chr9	41328582	1.94734325294381e-31	8.81418187206945e-26	-0.0549564362685447
cg20899718	chr7	70311435	1.94790554399453e-31	8.81672694756067e-26	-0.110530168951724
cg22992266	chr4	621306	1.95072523735952e-31	8.8294896128509e-26	-0.106575019798559
cg25444821	chr2	26952869	1.95286573360171e-31	8.83917805537208e-26	-0.0745513930758068
cg09854011	chr1	17907024	1.95553234944631e-31	8.85124785200485e-26	-0.117108053268825
cg11105029	chr20	2362041	1.9659801659344e-31	8.89853738586222e-26	-0.10711750596138
cg13282294	chr10	19408880	1.9684843238847e-31	8.90987185582637e-26	-0.0816604587130887
cg23021477	chr19	53700527	1.97124931918427e-31	8.92238694345101e-26	0.0715886382612862
cg07266580	chr11	103777970	1.97363496343138e-31	8.9331849895809e-26	-0.0904668994645524
cg09522613	chr11	70257555	1.98469847018854e-31	8.9832612976756e-26	-0.0409938252702283
cg02795143	chr10	29668930	1.98498848474538e-31	8.98457397896365e-26	-0.0454040612056473
cg12232778	chr20	56324064	1.98614333399556e-31	8.98980112693073e-26	0.0533409589635764
cg15083678	chr12	2724200	1.98940974640289e-31	9.00458575875357e-26	-0.0748240115600945
cg16112157	chr12	52887685	1.99015730640163e-31	9.00796940967342e-26	-0.0985194669070076
cg19437852	chr19	56195465	1.99292441773462e-31	9.02049407501551e-26	-0.132906583126992
cg23131777	chr1	120438925	1.9944419357018e-31	9.02736275588961e-26	-0.104875850341898
cg19286437	chr10	88428117	1.99702448245738e-31	9.03905203396752e-26	-0.162114017018063
cg00623655	chr15	81440886	2.00804600556619e-31	9.08893831315402e-26	-0.0900047260055701
cg08648281	chr19	31159736	2.01209518701633e-31	9.10726596118453e-26	-0.112698854866304
cg26228266	chr1	35351340	2.01350897095564e-31	9.11366511487768e-26	0.160522024286045
cg17474790	chr8	2082244	2.01511348234825e-31	9.12092755061361e-26	-0.103723954663706
cg26457013	chr19	55740188	2.0154475521809e-31	9.12243963753431e-26	-0.111273016277424
cg19600528	chr1	95074231	2.01874970104848e-31	9.13738602186769e-26	-0.0705221218461043
cg18082490	chr1	171747089	2.02455701938512e-31	9.16367145456209e-26	-0.085496445005509
cg03368818	chr3	44020821	2.02762576761965e-31	9.17756140694611e-26	-0.113634617224603
cg20062893	chr1	68628444	2.02763785224231e-31	9.17761610509029e-26	-0.0817988244923898
cg01449973	chr16	87027662	2.03727771030426e-31	9.22124860904176e-26	-0.0970332731854137
cg08390760	chr6	28973318	2.03793435628569e-31	9.22422075948166e-26	0.0943506675049058
cg00885365	chr2	215702120	2.04542342417921e-31	9.25811822792537e-26	-0.116232671452707
cg02718002	chr20	19522432	2.05596503747232e-31	9.30583231050945e-26	-0.0383268031914491
cg02978204	chr10	44910229	2.05996600780651e-31	9.3239417424943e-26	-0.0495802277134358
cg08559772	chr13	28518317	2.0622755164936e-31	9.33439517928431e-26	-0.133169949593629
cg24797501	chr2	8448311	2.06437413867174e-31	9.34389408890437e-26	-0.0630804718647404
cg25513108	chr6	29995826	2.06578522651903e-31	9.35028103938401e-26	-0.0745261481153056
cg05989861	chr2	95940031	2.06845820037417e-31	9.36237961402559e-26	-0.137865729327882
cg25391692	chr4	100495869	2.06935205267626e-31	9.36642542194647e-26	-0.098546014809264
cg04276953	chr1	18980700	2.07165175286802e-31	9.37683446293642e-26	-0.121443459638148
cg09625499	chr3	197384388	2.07689078593207e-31	9.4005476887329e-26	-0.0767000887701357
cg03732447	chr3	75414486	2.08041193643813e-31	9.41648533142243e-26	-0.0534867079839767
cg23986376	chr6	28827033	2.08099125144549e-31	9.41910746176768e-26	-0.0859539516384652
cg24435939	chr3	197193168	2.08187221919094e-31	9.42309495083518e-26	-0.117942762986438
cg05848884	chr8	74848047	2.08269464625804e-31	9.42681746957193e-26	-0.113526370740468
cg06639191	chr19	30392673	2.08450658186264e-31	9.43501876122162e-26	0.0314883864812053
cg14080448	chr13	45478250	2.08915567618693e-31	9.45606177089784e-26	-0.0711721500196275
cg14600041	chr9	136081579	2.09001994294341e-31	9.45997366694704e-26	-0.103132468173892
cg11650926	chr5	5568539	2.09542023656986e-31	9.48441679997667e-26	-0.0900298362533771
cg09549170	chr7	98608994	2.09885177731002e-31	9.49994884556724e-26	-0.0277733181198921
cg04712635	chr5	141203013	2.10397779959142e-31	9.52315055517865e-26	-0.0819633922200283
cg13663292	chr14	106064638	2.10546139241552e-31	9.52986568203468e-26	-0.0886112458955996
cg12928346	chr15	97321851	2.10553137928157e-31	9.53018246078701e-26	-0.106784104367088
cg24030232	chr5	5252567	2.11603886222924e-31	9.57774206055371e-26	-0.129977865980953
cg15996947	chr14	50780115	2.11714173553232e-31	9.5827339518705e-26	-0.127932357448347
cg20677261	chr6	31771439	2.11972833197897e-31	9.59444155990313e-26	-0.0696872733805095
cg16712438	chr11	3187397	2.12108094736744e-31	9.60056384883136e-26	-0.078115240775614
cg24927646	chr15	101738558	2.12538051570408e-31	9.62002481301076e-26	-0.0713623349799759
cg22557711	chr19	9966491	2.13168788598889e-31	9.64857361083608e-26	-0.0875137057282658
cg05056133	chr2	220491676	2.13238138619876e-31	9.65171257309598e-26	-0.0902596251799593
cg03630015	chr2	219747459	2.14654218138915e-31	9.71580801393447e-26	-0.0777326560665607
cg14230859	chr2	157291402	2.14704185015231e-31	9.71806964467038e-26	-0.104453670706113
cg09299668	chr10	125306934	2.15534274157623e-31	9.75564163748681e-26	-0.109504133015536
cg17095489	chr8	128264282	2.15668926491963e-31	9.76173635223512e-26	-0.0984297315850949
cg25962880	chr2	25899182	2.15800560903937e-31	9.76769446797053e-26	-0.0368920524555868
cg09646754	chr20	44207543	2.15846171480229e-31	9.76975892124101e-26	-0.0909464678358171
cg24247370	chr13	99142703	2.16320293855264e-31	9.79121893265327e-26	-0.0869926786594988
cg06956786	chr7	3713348	2.16455637235378e-31	9.79734492593e-26	-0.108492990592941
cg16963138	chr17	60886079	2.16598382246147e-31	9.80380593625446e-26	-0.113427519352084
cg26423234	chr22	17521855	2.16792900526059e-31	9.81261033935082e-26	-0.0819599064339027
cg24452765	chr15	93977844	2.16951790359101e-31	9.81980210630786e-26	-0.109980696046803
cg22403154	chr12	79968744	2.17772158828994e-31	9.85693411621323e-26	-0.0456827509793574
cg08354681	chr6	4773278	2.19090962720392e-31	9.916626609228e-26	-0.0989119205653136
cg01745766	chr2	203504161	2.19161101317818e-31	9.91980126450786e-26	-0.0999607870831438
cg20740485	chr10	71662052	2.19465153485264e-31	9.9335634561421e-26	-0.10239356827497
cg11557546	chr15	26047653	2.20974345886513e-31	1.00018734281229e-25	-0.0896490353578088
cg04909420	chr6	160367849	2.21909004403602e-31	1.00441785027185e-25	-0.0698559027638858
cg14860524	chr3	158991537	2.22503308951629e-31	1.0071078271754e-25	-0.0942733627400077
cg05348421	chr17	1359962	2.2293946364272e-31	1.0090819767075e-25	0.0655099102731919
cg10990665	chr14	102522832	2.22961065209185e-31	1.00917975101373e-25	-0.0764680093844857
cg06234741	chr12	58662850	2.23025924681507e-31	1.00947332184892e-25	-0.103221978789477
cg16341269	chr6	150213172	2.23897192542268e-31	1.01341690671637e-25	-0.0745663280641711
cg01304575	chr20	43380866	2.24225634207091e-31	1.01490351908619e-25	-0.102792310519473
cg14037397	chr6	775503	2.24383380333336e-31	1.01561751906756e-25	-0.0924306617803939
cg08164977	chr16	2672420	2.24702466167048e-31	1.01706178451326e-25	-0.0328832539131838
cg02371040	chr19	8942841	2.25049547755417e-31	1.01863276602344e-25	0.0399734548823237
cg07740705	chr11	130746300	2.25227572425795e-31	1.01943855196798e-25	-0.0911542682946463
cg00411647	chr7	101390377	2.2561065387254e-31	1.02117247819712e-25	-0.0683493257215874
cg20395128	chr19	4243436	2.25941486424339e-31	1.02266991234303e-25	-0.0542447384780202
cg09410837	chr19	36102304	2.26906452750306e-31	1.0270376008256e-25	-0.0701824530366141
cg24650748	chr5	4116171	2.27069199951172e-31	1.02777423697099e-25	-0.088450225734013
cg24494791	chr1	156775414	2.2709837722965e-31	1.02790630091948e-25	-0.0607112934361245
cg02882530	chr4	776504	2.27535046960657e-31	1.02988278165614e-25	-0.167220892017954
cg16973527	chr15	70767570	2.2808031580768e-31	1.03235081022767e-25	0.126960199229987
cg07824470	chr6	168762818	2.29014773988725e-31	1.03658041091421e-25	-0.0818650989151039
cg02387946	chr6	169092705	2.29673984838702e-31	1.03956417061602e-25	-0.0726835800762983
cg01858089	chr4	125448037	2.29770555509967e-31	1.04000127458255e-25	-0.069903453761199
cg24625984	chr10	130279707	2.30331006434772e-31	1.04253802118545e-25	-0.117779296393967
cg10410852	chr10	74714308	2.30732533577764e-31	1.04435543743169e-25	-0.0834906329328301
cg27506609	chr1	36549197	2.3092892845994e-31	1.04524437173109e-25	-0.102969434335214
cg22495191	chr1	154834293	2.31653517569776e-31	1.04852405043537e-25	-0.0669898461794717
cg11880010	chr9	79328644	2.31845808730491e-31	1.04939441022447e-25	-0.108248590546289
cg00410422	chr1	110951074	2.31987356998502e-31	1.05003509448804e-25	-0.0865844091576842
cg08719077	chr12	97298777	2.32759113098971e-31	1.05352826325535e-25	-0.0984948645742877
cg24808111	chr7	148889824	2.32793424561173e-31	1.05368356585425e-25	-0.0796687869870537
cg08640609	chr1	7764642	2.32939646259056e-31	1.05434540327651e-25	0.0516486987288931
cg22649181	chr5	177764408	2.34373911672248e-31	1.06083726144563e-25	-0.125496975774073
cg01693138	chr15	38422378	2.35542510882477e-31	1.06612664530692e-25	0.125724957903639
cg02226953	chr7	150525449	2.35745223397618e-31	1.0670441748557e-25	-0.098964285291464
cg01986263	chr20	58659848	2.36288116435143e-31	1.06950144989573e-25	-0.1392019982981
cg12040534	chr17	17942854	2.36922191606742e-31	1.07237143898193e-25	0.0267626569857454
cg17346500	chr3	167809723	2.37523391448326e-31	1.0750926257769e-25	-0.103427582479199
cg06877462	chr1	205807181	2.37705636926251e-31	1.07591751619381e-25	-0.0638978558130054
cg04115740	chr17	6690948	2.37707944875089e-31	1.07592796257032e-25	-0.0931965144538122
cg04945434	chr11	15668544	2.37779651361959e-31	1.07625252477358e-25	-0.0817655167370857
cg16629452	chr17	39239008	2.38461977149075e-31	1.07934090869077e-25	-0.125695349757231
cg20698781	chr2	38847451	2.38919468808698e-31	1.08141163489006e-25	-0.14997356991088
cg12663550	chr2	102807257	2.39124053161457e-31	1.08233763686258e-25	-0.128856434391732
cg02810149	chr6	45608938	2.39315149783265e-31	1.083202589858e-25	-0.110526369351312
cg02458152	chr8	49305780	2.39973174481687e-31	1.08618098072948e-25	-0.0653485010036386
cg08785871	chr7	1530505	2.40200042942477e-31	1.08720784636881e-25	-0.0579005084937668
cg21772509	chr8	41503840	2.41318162925021e-31	1.09226874812101e-25	0.0980739337166145
cg14583583	chr5	122421195	2.4259361117739e-31	1.09804175852778e-25	-0.120607345841266
cg25444839	chr5	176057924	2.42662809207913e-31	1.09835496680541e-25	-0.116627939694075
cg22990967	chr6	167567203	2.42877433158687e-31	1.09932641060884e-25	0.129932741627924
cg16556078	chr6	32028926	2.42981946994389e-31	1.09979946740282e-25	-0.0836679285651416
cg09682213	chr15	83777082	2.43084737085345e-31	1.10026472207991e-25	0.15054857235757
cg00829041	chr2	218619744	2.4310178177449e-31	1.1003418707746e-25	-0.0802667014566911
cg01287218	chr3	108476278	2.43392744659184e-31	1.10165884444108e-25	-0.139941330587671
cg08995668	chr3	11528453	2.44104723639991e-31	1.10488144642274e-25	-0.0577481194981288
cg19530800	chr3	10332750	2.45411587091544e-31	1.11079665018897e-25	-0.0550329705185887
cg27537321	chr3	134066989	2.45413811038436e-31	1.11080671635083e-25	-0.0834396022025258
cg27631199	chr1	66376337	2.45527323363226e-31	1.11132050264603e-25	-0.118746602352657
cg19545472	chr20	3644097	2.46370900428566e-31	1.1151387517738e-25	-0.112781001312661
cg26655955	chr3	153106359	2.46723011830074e-31	1.11673249952599e-25	-0.0890736984779537
cg13928485	chr9	136726359	2.4745837965961e-31	1.12006096551811e-25	-0.0828016084540302
cg18468560	chr15	74726143	2.48799975208385e-31	1.12613337578671e-25	0.0444006912982292
cg26063625	chr1	14074164	2.48980837369527e-31	1.1269520049522e-25	-0.0975881014616918
cg18198999	chr1	50890153	2.50244262090049e-31	1.13267059372771e-25	0.0914583598039871
cg12177909	chr11	14691596	2.50587383736029e-31	1.13422365150904e-25	-0.137521250367108
cg21311223	chr7	63209449	2.50894575258092e-31	1.13561408020769e-25	-0.0725799386222867
cg07349208	chr4	111532679	2.5162421329773e-31	1.13891661168098e-25	0.132853693508732
cg16568036	chr11	2398531	2.51715287077786e-31	1.1393288352887e-25	0.0448585285774911
cg14416623	chr2	133561787	2.51740059678907e-31	1.13944096252225e-25	0.099731124035166
cg10081304	chr5	177952737	2.52123966325874e-31	1.14117862382215e-25	-0.0411627298422471
cg25420945	chr5	95046754	2.52543355750561e-31	1.14307688939953e-25	-0.0855406866583501
cg19458529	chr5	66347164	2.52672704466744e-31	1.14366235531965e-25	-0.112865494492395
cg02658319	chr12	124434452	2.52698515305319e-31	1.14377918188585e-25	-0.0736644148132646
cg14913909	chr6	169025896	2.52811238958171e-31	1.14428939844681e-25	-0.0563772094913208
cg18530840	chr17	36998146	2.53033312311923e-31	1.14529456018497e-25	-0.0630526163015453
cg11233340	chr19	47334671	2.53816595671124e-31	1.14883990432238e-25	-0.0563743547879601
cg13763345	chr14	91022295	2.53851275690616e-31	1.14899687510741e-25	-0.146643968427466
cg05726002	chr12	115341178	2.54594170848611e-31	1.15235941174524e-25	-0.107279149869011
cg14011387	chr9	134228590	2.54633568356911e-31	1.15253773511115e-25	-0.0623819171240181
cg26651837	chr4	104695090	2.55523399607601e-31	1.1565653427079e-25	-0.11805923310319
cg20182232	chr3	118865365	2.55679120260343e-31	1.15727017486958e-25	-0.0996167859976013
cg22214581	chr7	106694832	2.57045438557363e-31	1.16345448672465e-25	-0.0785639835469726
cg17805199	chr1	9310257	2.5774584660293e-31	1.16662471564498e-25	-0.0742592182391696
cg03801871	chr2	30453395	2.5815404180044e-31	1.16847231323966e-25	0.136153635766381
cg06823324	chr13	85937926	2.58585179477765e-31	1.17042375446303e-25	-0.103811429299532
cg07584563	chr1	50879560	2.58870593665324e-31	1.17171561328361e-25	-0.112614711731847
cg08458378	chr8	19439049	2.58989235593279e-31	1.17225261749643e-25	-0.0369615053212354
cg16035667	chr3	197359987	2.59005711888996e-31	1.17232719349469e-25	-0.0706904273396205
cg07047831	chr3	186918647	2.59107600753037e-31	1.17278836898444e-25	-0.0898627227522361
cg25496680	chr19	16604089	2.59469805423976e-31	1.17442780149832e-25	-0.122163344059872
cg02992647	chr17	36004446	2.59835390576634e-31	1.17608253495139e-25	-0.0991437730554164
cg08701998	chr13	31430863	2.609167208086e-31	1.18097691672713e-25	-0.0957264068189604
cg12624641	chr14	90420569	2.61393730446047e-31	1.18313598636873e-25	-0.0955193778943361
cg27369934	chr6	30684905	2.62155883115331e-31	1.1865856875096e-25	0.0317422800986681
cg24429727	chr6	168789693	2.62825967551326e-31	1.18961866388886e-25	-0.116385068293228
cg18683103	chr10	115015742	2.63441801622862e-31	1.19240608901349e-25	-0.117794188882594
cg14188712	chr13	31942544	2.6458364887139e-31	1.19757438654062e-25	-0.0921521689168733
cg11234875	chr17	7223679	2.66146584569524e-31	1.20464863987365e-25	-0.0553046795129287
cg09491828	chr5	115367063	2.66399870001053e-31	1.20579507559097e-25	-0.0664602865405535
cg13808278	chr2	228788883	2.66980524721288e-31	1.20842326982498e-25	-0.0781531550025053
cg04531694	chr7	150755479	2.67510252648207e-31	1.21082095615147e-25	0.0245447920306897
cg18970800	chr14	56233178	2.68331552941093e-31	1.21453837481515e-25	-0.0786669500004209
cg23052757	chr4	100431894	2.68431305769231e-31	1.21498988205104e-25	-0.0754819317094748
cg11690724	chr5	158475854	2.68599025129824e-31	1.21574902348412e-25	-0.114016615101989
cg03668982	chr3	23853015	2.69043481641634e-31	1.21776074921526e-25	-0.124667713780663
cg07159587	chr2	27371537	2.70063075579546e-31	1.22237569647268e-25	-0.0710673818976672
cg13978021	chr11	68679366	2.70800763689401e-31	1.22571466465679e-25	-0.0345553064068838
cg16031872	chr3	142297641	2.71549694536074e-31	1.22910452039085e-25	0.0254315365084671
cg16100845	chr8	49572393	2.71902819925176e-31	1.23070285771453e-25	-0.138547017191319
cg25276640	chr7	6124631	2.72144950730071e-31	1.23179880469149e-25	-0.0746514450777368
cg09730170	chr20	23586680	2.735165593068e-31	1.238007061728e-25	-0.106474176689705
cg08031769	chr3	41042969	2.74664970336319e-31	1.24320506863447e-25	-0.101599590839828
cg01709493	chr14	101509391	2.75355409894559e-31	1.24633017758935e-25	-0.0717373659923025
cg09916357	chr4	157397131	2.75811514584028e-31	1.2483946260011e-25	-0.0835753872464333
cg04272694	chr6	168718991	2.76860061319589e-31	1.2531406211484e-25	-0.119229613425172
cg11585805	chr1	47973566	2.77040875626992e-31	1.25395903371543e-25	-0.0945252931512951
cg23211535	chr5	138852460	2.77084120999312e-31	1.25415477351435e-25	-0.0451911487002677
cg15937525	chr1	85288233	2.77330504849248e-31	1.25526997087896e-25	-0.0811993162375917
cg21618529	chr11	93895725	2.7781551799428e-31	1.25746526647679e-25	-0.0688706844353273
cg00677708	chr8	11197026	2.78254891892498e-31	1.25945398697734e-25	-0.0794800512317971
cg05376362	chr6	74826447	2.79027856485067e-31	1.2629526256941e-25	-0.112601464327751
cg07274880	chr12	7373811	2.79604663336823e-31	1.26556340347493e-25	-0.0906280106556996
cg05616858	chr17	37843591	2.79740368578596e-31	1.26617764068256e-25	-0.154586238744224
cg04779233	chr7	38215284	2.80388770270171e-31	1.26911247532307e-25	-0.0826018998653419
cg21201357	chr9	37746776	2.81360930620041e-31	1.27351272582827e-25	-0.0830276563524764
cg14059333	chrX	84363758	2.82539521913211e-31	1.27884733645489e-25	-0.0981839962575321
cg06856378	chr2	160759118	2.83283156914558e-31	1.28221322181609e-25	-0.0682559360489419
cg03004126	chr16	11325588	2.83804808518514e-31	1.28457435260501e-25	-0.0751672549486199
cg18087256	chr13	45495954	2.83896839397554e-31	1.28499090829157e-25	-0.0961835448698303
cg09349723	chr2	199013270	2.84433657212175e-31	1.28742068529318e-25	-0.12038295787423
cg14706226	chr3	19144569	2.84554066738727e-31	1.28796569011683e-25	-0.0424183455163193
cg25256127	chr12	34171667	2.84715199370748e-31	1.28869501830384e-25	-0.0856956877138577
cg00415389	chr7	138162679	2.86564743850969e-31	1.29706653750289e-25	-0.117147823091377
cg13392302	chr8	143761697	2.88404832653022e-31	1.30539525784407e-25	-0.115504380495592
cg06160530	chr1	156549200	2.88507642763648e-31	1.30586060313539e-25	-0.0661167963193389
cg21310336	chr6	28973446	2.89438141412473e-31	1.31007228194962e-25	0.0800475667321814
cg23701364	chr6	99791250	2.89459188995683e-31	1.3101675487836e-25	-0.0658847219345716
cg27198338	chr11	128679884	2.8955790663912e-31	1.31061437050439e-25	-0.062869019971427
cg00796821	chr7	128551757	2.8986662887479e-31	1.3120117276108e-25	-0.115312685836658
cg21558752	chr12	53208709	2.90257606041344e-31	1.31378139192069e-25	-0.0908455092987271
cg21221785	chr9	139919471	2.90978104165428e-31	1.31704255375981e-25	-0.0409638569882822
cg09119881	chr16	86591940	2.9180157089742e-31	1.32076977829016e-25	-0.071581548159646
cg15624274	chr7	46754068	2.92350030831235e-31	1.32325225055019e-25	-0.132504334994972
cg04896620	chr21	35745355	2.94179987069444e-31	1.33153510827294e-25	-0.0738987388847823
cg20701926	chr1	226408727	2.94215577556759e-31	1.33169620007206e-25	-0.0962790711451911
cg15324580	chr11	67349337	2.94236688486227e-31	1.33179175362767e-25	-0.0703652275892254
cg09906224	chr5	141995186	2.9440089702922e-31	1.33253500418748e-25	-0.0616897906533189
cg01638082	chr3	15228309	2.94420264496074e-31	1.332622666378e-25	-0.0559934977378302
cg08904961	chr11	45714772	2.94837682412875e-31	1.3345120083981e-25	-0.0751560507184351
cg21699342	chr2	239360505	2.94841968156469e-31	1.3345314067879e-25	-0.0759993840795319
cg04059454	chr7	4253955	2.95840190408481e-31	1.33904962023829e-25	-0.085062443002608
cg14234083	chr17	71731988	2.96703327951154e-31	1.34295640517219e-25	-0.0989908525589995
cg15377733	chr2	46732782	2.97323382822638e-31	1.34576293473479e-25	-0.0675166877887909
cg13096859	chr13	26310861	2.98951546758622e-31	1.35313242803168e-25	-0.0791075097145978
cg15737554	chr6	32974897	3.00501340681921e-31	1.36014719827495e-25	-0.0891941879688403
cg07813643	chr1	160159225	3.00848223466014e-31	1.36171727994528e-25	-0.0690141514119445
cg13300085	chr2	204190630	3.0160944604697e-31	1.36516277126456e-25	-0.0547400453998006
cg00535683	chr1	153114002	3.01832372581663e-31	1.36617179472148e-25	-0.117606393024701
cg22400015	chr2	220196714	3.02047708704981e-31	1.36714646200301e-25	0.119372169099802
cg05592147	chr2	73428372	3.02256046274406e-31	1.36808945200999e-25	-0.097185977852506
cg25222089	chr5	17351261	3.02471790988139e-31	1.36906596867798e-25	-0.085774699126851
cg24973205	chr21	42647621	3.02787541166513e-31	1.37049513608034e-25	-0.0555233049631686
cg19754282	chr17	60953970	3.03192103834831e-31	1.37232629190344e-25	-0.112420908214807
cg07342752	chr18	77185790	3.04968132792166e-31	1.38036506073187e-25	-0.0784707591035422
cg26781392	chr6	126984891	3.05346737716907e-31	1.38207872505853e-25	-0.0684611789867784
cg03892041	chr16	88492755	3.07334828367328e-31	1.3910773402459e-25	-0.0772676935401826
cg01383082	chr8	11323474	3.08141948305137e-31	1.39473057493561e-25	-0.140565373081448
cg15720500	chr12	95467821	3.09493954636543e-31	1.4008501071132e-25	-0.0979960804329748
cg01147714	chr2	173686002	3.11896464320716e-31	1.41172449059628e-25	-0.0764258863240543
cg16176834	chr1	26028188	3.11974418685921e-31	1.41207733232134e-25	-0.0652583464365683
cg26931307	chr14	101499620	3.13575598640279e-31	1.41932468910155e-25	-0.0863013144499577
cg15199301	chr15	49170509	3.14616522924598e-31	1.42403618305269e-25	0.0364146090382101
cg26889990	chr3	44903516	3.15310467499976e-31	1.42717715662644e-25	0.0409565236772107
cg21765032	chr19	3293547	3.16545788188712e-31	1.43276853924704e-25	-0.103352387530096
cg08068547	chr16	70102342	3.1706278190204e-31	1.43510858721193e-25	-0.0943886412878032
cg00530438	chr7	106606094	3.17192882968207e-31	1.43569745846368e-25	-0.110053256880085
cg25439867	chr13	30172641	3.17326213826622e-31	1.43630094859489e-25	-0.0931846649017992
cg08177731	chr10	3447019	3.17406722071101e-31	1.43666534984154e-25	-0.075307109371663
cg05635274	chr16	2866901	3.17594204035873e-31	1.43751394195941e-25	-0.0994171449379653
cg16454316	chr6	32847845	3.17809554829774e-31	1.43848867564381e-25	-0.10415173957036
cg06076690	chr16	88933070	3.18478009463985e-31	1.44151427511646e-25	-0.116440824758433
cg04828792	chr21	42733433	3.18679912224648e-31	1.44242813950594e-25	-0.0904586491019262
cg02511568	chr3	180542901	3.19156609173998e-31	1.4445857938399e-25	-0.0708743063394748
cg14212190	chr19	14492077	3.19310575119199e-31	1.44528268373903e-25	0.0519534980865931
cg17069586	chr11	88189880	3.19594900313797e-31	1.44656961349433e-25	-0.117941499072841
cg06957677	chr10	99161516	3.19641463752773e-31	1.44678037172563e-25	-0.0467649309134149
cg08288818	chr15	55920079	3.2033795546941e-31	1.44993287432297e-25	-0.123162758485758
cg19901403	chr8	74332522	3.20933172726224e-31	1.4526269823838e-25	-0.156738932817487
cg25079603	chrX	11773466	3.21739428894393e-31	1.45627630742754e-25	-0.104260400317719
cg09582822	chr16	11437963	3.22098046303359e-31	1.45789950306104e-25	-0.0386100768607503
cg00979939	chr15	83780355	3.22696418157081e-31	1.46060788964767e-25	-0.0744007131040855
cg23160224	chr5	168721570	3.2293715118644e-31	1.46169750992913e-25	-0.0949068096806966
cg06953454	chr17	61951650	3.23038899869948e-31	1.46215805092535e-25	-0.0706639417035496
cg12364324	chr5	170848039	3.2455228103405e-31	1.46900800755318e-25	0.0936546024615625
cg03107817	chr6	691319	3.25225921932472e-31	1.47205708140607e-25	-0.0849230268554512
cg13941305	chr1	46934661	3.25435001869093e-31	1.47300343156e-25	-0.0634981229742176
cg26433554	chr14	23315189	3.25965677745661e-31	1.47540540855307e-25	-0.0807899355606955
cg25129985	chr3	70008521	3.26085156326322e-31	1.47594619967358e-25	-0.0539204517841624
cg06240209	chr10	126716434	3.26490011458408e-31	1.47777867926373e-25	-0.116231868760815
cg00900977	chr20	19189797	3.26561470649583e-31	1.47810212214238e-25	-0.0879683582535447
cg10554436	chr3	138666885	3.26902584919689e-31	1.47964609401859e-25	-0.0890841722357583
cg01853665	chr14	21055941	3.28710156497038e-31	1.48782763294628e-25	-0.0890443424988466
cg03666796	chr10	134746860	3.29905463913275e-31	1.4932379050921e-25	-0.0787683548372135
cg00351813	chr17	29926184	3.31053738600609e-31	1.49843529487839e-25	-0.107130616286129
cg22345896	chr2	173399001	3.31064317149109e-31	1.49848317613933e-25	-0.0768764092263502
cg23181170	chr5	170210672	3.31870128830233e-31	1.50213048931913e-25	-0.0750096240308926
cg17222755	chr15	40570508	3.32933171847339e-31	1.50694209840574e-25	-0.0771191880530964
cg19442593	chr2	26252851	3.33833322496886e-31	1.51101641428476e-25	-0.058738793389632
cg02257791	chr14	22217085	3.36060528999273e-31	1.52109732998825e-25	-0.138592592693683
cg00395501	chr1	93296860	3.36343806548092e-31	1.52237951782637e-25	-0.071376684549911
cg02389084	chr7	26403254	3.37692166969021e-31	1.5284825476652e-25	-0.110065265999968
cg18318409	chr1	38846530	3.3851697102769e-31	1.53221582528379e-25	-0.12239020038795
cg16896868	chr13	110319562	3.38944542766952e-31	1.53415112614434e-25	-0.165305902089749
cg09399224	chr16	65262350	3.39333328235523e-31	1.53591087025932e-25	-0.0893645121752122
cg24980995	chr2	218219798	3.40687195432689e-31	1.54203882519916e-25	-0.113271449381262
cg22574202	chr5	1761293	3.42700364370637e-31	1.55115095123624e-25	-0.098178223331078
cg02230089	chr8	12048124	3.43986439978883e-31	1.55697206381882e-25	-0.0458778869190294
cg01085537	chr10	130507803	3.46090582058324e-31	1.56649595794731e-25	-0.11737083524074
cg16627836	chr2	67673817	3.46340229175473e-31	1.56762592570778e-25	-0.163040067548443
cg05859578	chr18	77272585	3.46413132425544e-31	1.56795590477244e-25	-0.0813735490727704
cg11340951	chr2	48848421	3.47604028834024e-31	1.57334621155029e-25	-0.0778714569320003
cg04517738	chr8	66196608	3.47796855725125e-31	1.5742189961944e-25	-0.134272308418498
cg13569017	chr1	47896686	3.49915196667488e-31	1.58380715806818e-25	-0.0439270459788761
cg24145020	chr1	67268315	3.50092224480057e-31	1.5846084319751e-25	-0.0985965355459614
cg23756265	chr11	127891323	3.50186018321451e-31	1.58503296728765e-25	-0.124024646743704
cg00112048	chr8	144958131	3.5037857155869e-31	1.58590451330324e-25	-0.0761412878344458
cg11857646	chr7	150644631	3.50519850041449e-31	1.58654397644861e-25	-0.104165614441386
cg11429177	chr5	8090170	3.52183729390087e-31	1.59407512698917e-25	-0.0424556160154131
cg22152492	chr6	28554334	3.52794081076751e-31	1.59683773741446e-25	-0.10082261577036
cg18594332	chr12	109826431	3.52860917213445e-31	1.59714025514653e-25	-0.109806551613457
cg25623522	chr13	106117086	3.528799627258e-31	1.59722646008728e-25	-0.0874708070264302
cg26429140	chr5	94782293	3.53207709864535e-31	1.59870992885145e-25	-0.0873232809497975
cg27033805	chr8	145499436	3.53502164416487e-31	1.60004270671177e-25	0.156453442404733
cg05641529	chr4	100242957	3.54642595666444e-31	1.6052045950612e-25	-0.0934103640226915
cg22372668	chr1	167525175	3.54716489642549e-31	1.60553905840948e-25	-0.14045855152518
cg10273152	chrX	145704429	3.56787931529861e-31	1.61491494296635e-25	-0.0626455826905715
cg09710316	chr3	170744871	3.58014254377856e-31	1.62046559902031e-25	-0.0774717442139725
cg23638470	chr2	177284467	3.58572652834196e-31	1.62299305561731e-25	-0.0868978915099866
cg12497171	chr19	44763334	3.58590492213408e-31	1.62307380128586e-25	-0.0980332883465128
cg17425484	chr5	169817247	3.59608265458513e-31	1.62768050761425e-25	-0.114362357699294
cg11158374	chr21	43771664	3.60291742037426e-31	1.63077410031432e-25	-0.0945640085642599
cg23097499	chr1	12225569	3.60957501477825e-31	1.63378750063902e-25	-0.0845393535138297
cg11993636	chr17	48263198	3.61555323132641e-31	1.63649339688235e-25	-0.0679479882292979
cg01754290	chr7	114066523	3.62085115349144e-31	1.63889137420022e-25	-0.102509604099211
cg24129977	chr2	1748872	3.6265433915968e-31	1.64146782916489e-25	0.0892536677846721
cg18777554	chr12	97042657	3.63420880007427e-31	1.64493739234242e-25	-0.0609075400721558
cg05502445	chr2	218332980	3.63520075416404e-31	1.64538637655425e-25	-0.0874856745035084
cg26308506	chr14	106133799	3.63717376460471e-31	1.64627941237797e-25	-0.0688833565573568
cg12727680	chr3	75959386	3.6468169447594e-31	1.65064416643867e-25	-0.0922471137862679
cg07944221	chr16	29272727	3.65205573636515e-31	1.65301537972801e-25	-0.118986504640432
cg03612914	chr13	44016176	3.65364864935959e-31	1.65373637356504e-25	-0.0818198143302095
cg12606891	chr1	7913872	3.67344126327028e-31	1.66269502522898e-25	-0.0729184457792281
cg02424249	chr13	65532581	3.67377428657468e-31	1.66284576023515e-25	-0.11649206741809
cg04013650	chr8	55471675	3.6749026558521e-31	1.66335648950771e-25	-0.123008025920915
cg18354742	chr19	38755139	3.68047163408472e-31	1.66587715384923e-25	0.0694652150871344
cg00763945	chr4	147043213	3.68816789149923e-31	1.66936068005773e-25	-0.0692837961025918
cg04091405	chr11	118969017	3.69086752010502e-31	1.67058260215505e-25	-0.0282256286598999
cg20544808	chr1	1099051	3.71017677269623e-31	1.6793224719184e-25	-0.131787572140611
cg19420465	chrX	113627655	3.71857910238459e-31	1.68312558479593e-25	-0.0872628173130992
cg02362718	chr11	133942581	3.72039820474174e-31	1.68394895781943e-25	-0.0737318022872365
cg05478330	chr15	78189752	3.72115866371904e-31	1.6842931613245e-25	-0.089368163253526
cg15379511	chr17	74607143	3.74051676932712e-31	1.69305514323346e-25	-0.0487474459504759
cg17542385	chr1	152681979	3.74219386519997e-31	1.69381424043e-25	-0.115311772079199
cg04656009	chr17	32645806	3.74976340685644e-31	1.6972404117918e-25	-0.105275121587646
cg14441891	chr9	86923878	3.75320532214497e-31	1.69879831214119e-25	-0.0444758027577404
cg24494277	chrX	47985510	3.75541277897173e-31	1.69979746449486e-25	-0.0996581902607534
cg17116895	chr6	112133054	3.75628078650712e-31	1.70019034727357e-25	-0.0606183936011206
cg13189434	chr6	33139083	3.76073503074769e-31	1.70220645402721e-25	-0.0930091062851064
cg07564869	chr1	17197909	3.77154810302071e-31	1.70710073167785e-25	-0.0796379816072679
cg08621447	chr2	203036147	3.77548975082701e-31	1.70888482395783e-25	0.113302009948271
cg01873886	chr14	54419825	3.78329756463543e-31	1.71241884349067e-25	0.110399706821878
cg23881653	chr2	84199313	3.78803213576488e-31	1.71456183348271e-25	-0.0972335495474298
cg25911968	chr2	69085916	3.80687015366992e-31	1.723088410175e-25	-0.121201809216757
cg10828401	chr19	799190	3.80798756930907e-31	1.72359418154609e-25	-0.0496874646447879
cg10916459	chr7	10819836	3.80911584003996e-31	1.72410486621393e-25	-0.104633375203606
cg01080552	chrX	2986093	3.81238740295945e-31	1.72558566065192e-25	-0.117647364814942
cg10776919	chr1	50889442	3.81887099573043e-31	1.72852030331348e-25	0.0984979237811219
cg07890954	chr15	72102874	3.82149265965124e-31	1.7297069365673e-25	-0.0838168521206425
cg05751616	chr12	6652601	3.82262176343678e-31	1.73021799829733e-25	-0.0788525734087537
cg18940439	chr14	63784574	3.82927909462424e-31	1.73323127948339e-25	-0.0787832162122843
cg03006175	chr14	105412417	3.84332653576883e-31	1.7395895165789e-25	-0.0731710282155234
cg18432451	chr15	39145977	3.85356640109191e-31	1.74422434586063e-25	-0.0953453271458225
cg16590012	chr1	1265354	3.87395043424665e-31	1.75345068925132e-25	-0.0812085089728201
cg13656173	chr9	139002093	3.89187814440603e-31	1.76156523698992e-25	0.150306190298618
cg05168062	chr6	170190029	3.89953853980957e-31	1.76503253111985e-25	-0.0939978929158295
cg21510189	chr5	133927987	3.90483815834964e-31	1.76743127626116e-25	-0.0967641524647623
cg03845941	chr17	15797096	3.92836326990888e-31	1.77807935340578e-25	-0.101474373343234
cg01485975	chr5	156486186	3.93279637714307e-31	1.78008589300076e-25	-0.129277079191723
cg00400085	chr22	41943815	3.93673921944817e-31	1.78187052594195e-25	-0.0690780657545227
cg10353705	chr11	119064659	3.95791214606015e-31	1.79145394302262e-25	-0.100958534768823
cg03570948	chr10	45650346	3.95844287198809e-31	1.79169416337648e-25	-0.0963947576770146
cg27493336	chr7	25169080	3.97002534148536e-31	1.79693669021515e-25	-0.0410519088883065
cg12936671	chr6	14009752	3.97470916469212e-31	1.79905671037794e-25	-0.10033355721949
cg17591741	chr1	206316396	3.98098155899399e-31	1.80189575912122e-25	-0.0460372989837198
cg12884510	chr13	47123821	3.99467522706601e-31	1.80809386932598e-25	-0.0694268385525276
cg24015263	chr17	1178643	3.99671537544234e-31	1.80901729352496e-25	-0.0729354183296393
cg22881141	chr22	46730765	4.0037407445617e-31	1.81219715824798e-25	-0.103291948616994
cg09255493	chr2	130897863	4.01268817288056e-31	1.81624699693824e-25	-0.051140195080627
cg00339488	chr4	155254194	4.01803411949883e-31	1.81866671137228e-25	0.0987876326581853
cg11577097	chr15	58430682	4.01811159493747e-31	1.81870177877017e-25	-0.122152311015804
cg00908117	chr2	33348262	4.02152993238263e-31	1.82024900717462e-25	-0.0535092267665159
cg22128896	chr11	33087476	4.02567312552255e-31	1.82212432411277e-25	-0.0994347210707965
cg06959596	chr1	244281475	4.04315997419887e-31	1.83003932648174e-25	-0.142393251092942
cg14637144	chr3	196750506	4.05777233036447e-31	1.83665325880355e-25	0.100598076403208
cg21562321	chr12	76671967	4.06687196946965e-31	1.84077199205317e-25	-0.0586612091225162
cg14305657	chr10	44488473	4.06780226953603e-31	1.84119307005101e-25	-0.0466169581161306
cg02533998	chr12	101540053	4.08170435780729e-31	1.84748551665688e-25	-0.0809396879156397
cg23008230	chr8	687959	4.08295359777557e-31	1.84805095514676e-25	0.0742081804127275
cg02494246	chr11	67775763	4.08601603704243e-31	1.84943709478236e-25	-0.0702560310394438
cg12045715	chr19	901805	4.09780979942199e-31	1.85477525827318e-25	-0.0699148092249533
cg00552822	chr15	22368443	4.11620656964663e-31	1.86310211479287e-25	-0.108373634074124
cg10868668	chr4	38606942	4.11913565991545e-31	1.86442789720489e-25	-0.13602218771275
cg11323255	chr19	1493168	4.1360170561909e-31	1.87206885607546e-25	-0.121340719613571
cg23748514	chr10	122262176	4.13649257321184e-31	1.87228408744258e-25	-0.116873646252946
cg08231696	chr1	16349079	4.13662795713117e-31	1.87234536572445e-25	-0.100736725911692
cg25181651	chr2	1748132	4.14008161612853e-31	1.87390858158179e-25	0.1000238921957
cg11038231	chr11	101576844	4.14234732746103e-31	1.87493410143938e-25	-0.110583067377492
cg14541582	chr5	601475	4.14721284728026e-31	1.87713636221307e-25	-0.132027469355294
cg07416885	chr6	170426112	4.15161588731445e-31	1.87912929261159e-25	-0.113040633713662
cg24632139	chr1	159832353	4.16405689872748e-31	1.88476041784343e-25	-0.0980412504435277
cg13966005	chr9	136127999	4.168563681054e-31	1.88680030470075e-25	-0.124532479512034
cg14185656	chr9	94493225	4.16977678576345e-31	1.88734938743297e-25	-0.0461679643766768
cg16283572	chr10	32867590	4.18959470521104e-31	1.89631949304085e-25	-0.0607497481748068
cg12102151	chr20	57617922	4.19546967738022e-31	1.8989786581939e-25	0.0244899791334122
cg16630546	chr3	137564109	4.19640744249427e-31	1.89940311506641e-25	-0.129151756575253
cg14826683	chr1	153013830	4.20032194694319e-31	1.90117492155711e-25	-0.140714051206153
cg13643040	chr9	132456332	4.20300305025481e-31	1.90238845862463e-25	-0.0762758873704298
cg09706133	chr15	68659758	4.21294136767595e-31	1.9068867994857e-25	-0.115238973246007
cg02175301	chr13	113486836	4.21414599219273e-31	1.90743204386223e-25	-0.0451301658536305
cg06557618	chr19	22809024	4.23756422502332e-31	1.91803174491541e-25	-0.102612761971805
cg09028316	chr17	4707085	4.24415013564621e-31	1.921012699297e-25	-0.0682114016341029
cg07130466	chr11	35573212	4.2546483696179e-31	1.92576447294667e-25	-0.031659031952217
cg11817309	chr1	249152443	4.2551929025724e-31	1.92601094271974e-25	0.0256085093661722
cg08271909	chr4	155661691	4.27229530253856e-31	1.93375193360682e-25	-0.115656902535221
cg19502457	chr14	65409354	4.27245385768648e-31	1.9338236997892e-25	-0.0949567610959391
cg22082549	chr3	125687662	4.29255277147252e-31	1.94292099074052e-25	-0.0866944688920101
cg00718539	chr7	74122	4.29581855521876e-31	1.94439916937445e-25	-0.116902195098746
cg24278090	chr8	144294095	4.30857048655296e-31	1.95017102504652e-25	-0.0729731260754663
cg02254898	chr5	180074878	4.31072600603631e-31	1.95114666920819e-25	-0.0905451477404056
cg17105151	chr1	32666292	4.31912404021757e-31	1.95494783782752e-25	0.0288313652938506
cg02177646	chr11	63439120	4.32638764760707e-31	1.9582355353858e-25	0.0340038832258763
cg05800321	chr8	143867799	4.32752652039226e-31	1.95875101881907e-25	-0.0907638501229667
cg14373718	chr9	83274781	4.33313566095884e-31	1.96128986167715e-25	-0.0490270143485369
cg07184856	chr6	25736615	4.33393745609872e-31	1.96165277500414e-25	-0.0996741353488272
cg24731511	chr8	38725449	4.33874520462087e-31	1.96382888698672e-25	-0.0468902727312462
cg19682367	chr3	188888486	4.34491997333205e-31	1.96662374784939e-25	-0.126152358032911
cg10052687	chr7	73787374	4.34978946327855e-31	1.96882780560592e-25	0.112278955845358
cg00575674	chr1	61314297	4.36373637976613e-31	1.97514054262802e-25	-0.120371336041209
cg11970804	chr8	8084126	4.37195583340218e-31	1.97886088104949e-25	-0.083634823949482
cg16885557	chr10	48601822	4.3778384560242e-31	1.98152350899641e-25	-0.135615619464201
cg05042213	chr15	53149149	4.38238001855866e-31	1.98357913828013e-25	-0.0249427517025827
cg23015219	chr22	36780890	4.40098619195759e-31	1.992000776121e-25	0.0951473713352461
cg20566645	chr4	25005536	4.40666580205696e-31	1.99457151532183e-25	-0.0438126952931292
cg05006304	chr11	111953944	4.41045331047903e-31	1.99628584010888e-25	-0.0911074076781445
cg16246200	chr18	77222022	4.41754893007697e-31	1.99949750202502e-25	-0.0760411861326102
cg02560364	chr16	63219709	4.41847262448335e-31	1.9999155901294e-25	-0.113654911996676
cg24751730	chr5	55092708	4.42258739819703e-31	2.00177804369633e-25	-0.0874461050485704
cg03031322	chr3	121286354	4.44617766898259e-31	2.01245561360091e-25	-0.0803238909425603
cg04533623	chr9	139586159	4.45104631161368e-31	2.01465928784045e-25	-0.0662426589300818
cg25974617	chr8	71520962	4.47403560058787e-31	2.02506483775169e-25	-0.0927047222809084
cg19940729	chr1	145301948	4.47747343064219e-31	2.02662088901785e-25	-0.0402879029698891
cg24884217	chr6	32038155	4.48532292953505e-31	2.03017377630373e-25	-0.111040227982181
cg14789960	chr17	55924146	4.49464380362834e-31	2.03439264626108e-25	-0.0592043553635017
cg18444479	chr15	57996479	4.49842412241595e-31	2.03610371683264e-25	-0.0737909778618038
cg18922062	chr5	180485130	4.50054011612419e-31	2.03706147060083e-25	-0.101991627845578
cg11071155	chr6	157012049	4.52809994036945e-31	2.04953576360966e-25	-0.064448322531187
cg02359181	chr19	34860339	4.55247183879147e-31	2.06056711850483e-25	-0.0483444931845116
cg18917378	chr20	52687007	4.55344749565997e-31	2.06100872617059e-25	-0.142699060239705
cg27383876	chr11	103833427	4.56755677966475e-31	2.06739495495254e-25	-0.096840452151144
cg13623978	chr6	90533057	4.57226683209888e-31	2.06952684714559e-25	-0.0703745253044489
cg09615874	chr11	102706606	4.59190276420851e-31	2.07841458055264e-25	-0.107181271358899
cg06962373	chr13	37772687	4.59999906522286e-31	2.08207917689556e-25	-0.0846256483720457
cg13475915	chr3	107416718	4.60659564598184e-31	2.08506496085817e-25	-0.0992501261372014
cg25962774	chr5	176831364	4.61336423305356e-31	2.0881285993501e-25	0.0372781068706689
cg07080231	chr15	101300217	4.61889539951906e-31	2.09063214910271e-25	-0.110073793028461
cg03405473	chr5	149680926	4.62849702268263e-31	2.09497809338875e-25	-0.107019754145329
cg17061862	chr11	9590431	4.63068845665434e-31	2.09596999338163e-25	-0.142212526312341
cg25710298	chr2	286830	4.6364961073973e-31	2.09859868710681e-25	-0.101735572081784
cg02352949	chr15	23632000	4.64277543064597e-31	2.10144087207156e-25	-0.0764964656634272
cg10204488	chr7	110022962	4.64334771745396e-31	2.10169990396032e-25	-0.0837041144027852
cg01898225	chr15	99975141	4.64525459325846e-31	2.1025630055282e-25	-0.13007546994248
cg27168661	chr2	238248542	4.64905589298998e-31	2.10428357262048e-25	-0.0769389711266026
cg01502116	chr4	134017922	4.65299583149533e-31	2.1060668912264e-25	-0.0853839135646932
cg23893792	chr6	4705358	4.65643653750751e-31	2.10762424422587e-25	-0.0729529256904718
cg08818297	chr5	44911232	4.65782144147213e-31	2.10825108776777e-25	-0.101492339527514
cg10818160	chr1	53924389	4.65908382524966e-31	2.10882247548745e-25	-0.103324742632746
cg27210390	chr17	52978583	4.66190118652236e-31	2.11009768645087e-25	-0.11450669735978
cg01403307	chr10	134303076	4.66497008563708e-31	2.11148674998157e-25	-0.077676072742755
cg02846316	chr16	31340340	4.66518493549396e-31	2.11158399661289e-25	-0.10774275791857
cg13872898	chr2	121498194	4.6771416959941e-31	2.11699593729103e-25	-0.102753613294335
cg15553155	chr6	6649176	4.67846307230216e-31	2.11759402656384e-25	-0.107268751128936
cg15367000	chr2	239017149	4.67983033534032e-31	2.11821288536375e-25	-0.0831147985093176
cg01713938	chr9	21368292	4.67992731031288e-31	2.11825677875768e-25	-0.0706570673897911
cg00827893	chr13	33162946	4.72702531291468e-31	2.13957455928332e-25	-0.15803507812056
cg16465280	chr7	3096414	4.72866562833543e-31	2.14031700869095e-25	-0.142393588360442
cg11025235	chrX	23017133	4.73102316085299e-31	2.14138408920425e-25	-0.0951920783360937
cg14398957	chr15	91536180	4.7312763414427e-31	2.14149868532184e-25	-0.0829519255121048
cg06001976	chrX	3790470	4.74791088653905e-31	2.14902791293063e-25	-0.121998900807852
cg09502831	chr13	30461115	4.75620001967614e-31	2.15277979010593e-25	-0.0373170172025252
cg06419748	chr4	77587324	4.75764744258819e-31	2.15343493134892e-25	-0.0617865512811548
cg16462237	chr17	19770908	4.76927920036559e-31	2.15869976734467e-25	0.0425216402492995
cg07289018	chr12	51640971	4.77095313144351e-31	2.15945743207275e-25	-0.093109519036195
cg03958744	chr13	114795097	4.77714700743421e-31	2.16226094138692e-25	-0.0787395911594791
cg24000937	chr19	475139	4.78105849372173e-31	2.16403138177929e-25	-0.100087316469011
cg21009400	chr9	40714141	4.79421588875078e-31	2.16998676086171e-25	-0.10739927744381
cg10095078	chr7	44964561	4.80359027329705e-31	2.17422985104135e-25	-0.066672926158933
cg23167594	chr2	29204200	4.80784408719746e-31	2.17615523781184e-25	-0.132251248679165
cg24306397	chr7	93718680	4.81062359638624e-31	2.17741331593792e-25	-0.108769193990543
cg22253329	chr13	108451762	4.83575620322635e-31	2.18878898724153e-25	-0.124575520724142
cg04487158	chr8	11947722	4.8418458244955e-31	2.1915453081581e-25	-0.0694784529082735
cg03132228	chr2	219157702	4.84184711162246e-31	2.19154589074523e-25	-0.0875931834910392
cg10652637	chr5	98299078	4.86294467349227e-31	2.20109519578411e-25	-0.050806362319371
cg02489478	chr6	169194038	4.86553155599377e-31	2.20226608606324e-25	-0.103879697283342
cg12968598	chr6	47444699	4.86573216185248e-31	2.20235688549064e-25	-0.0926995434767885
cg16922446	chr13	22748835	4.86653750708418e-31	2.20272140568149e-25	-0.0791987056771707
cg12166917	chr6	29571429	4.8852564110963e-31	2.21119406832887e-25	-0.0757674075732887
cg13764116	chr3	121906957	4.88916979415576e-31	2.21296536724954e-25	-0.111965591125627
cg16543876	chr14	73446064	4.89970373347283e-31	2.21773330206688e-25	-0.0637082801382093
cg20387304	chr4	186734209	4.90265600923208e-31	2.21906957883468e-25	-0.0595472223689844
cg25758242	chr6	29427011	4.90600193233837e-31	2.22058403062659e-25	-0.108258525357493
cg23210127	chr3	177816116	4.90653782260468e-31	2.22082658849427e-25	-0.0493921913980501
cg06294856	chr9	18776340	4.92437583131839e-31	2.22890053502632e-25	-0.081507192233367
cg22397673	chr6	31851106	4.92820343199852e-31	2.23063300661176e-25	-0.0583195890732909
cg16975045	chrX	71936863	4.94413684870108e-31	2.23784488528018e-25	-0.105014830272122
cg26703873	chr12	109534326	4.9441755300202e-31	2.23786239345092e-25	-0.075719894839853
cg21199852	chr3	190583783	4.94423357938698e-31	2.23788866810361e-25	-0.104752176096883
cg04109535	chr13	46115593	4.94801436314798e-31	2.23959994913422e-25	-0.0616342846390658
cg04839673	chr1	64105555	4.95935501839031e-31	2.24473302455393e-25	-0.0618101302679806
cg09526022	chr11	64458117	4.96576528917553e-31	2.24763447977836e-25	-0.0506227352167323
cg25308738	chr1	150846117	4.970864640231e-31	2.2499425786492e-25	-0.0768004034777456
cg08062087	chr2	197673267	4.97952027074097e-31	2.2538603420644e-25	-0.118978912974408
cg10869669	chr17	73741289	5.01621391793531e-31	2.27046884081939e-25	-0.0875045080652147
cg07621853	chr2	43271691	5.02871003942805e-31	2.27612491030616e-25	-0.0444053210232457
cg23944920	chr2	554603	5.05869923346944e-31	2.28969879924834e-25	-0.0838329942001004
cg06732450	chr10	134572361	5.06168512285761e-31	2.29105029041855e-25	-0.045584651485978
cg07115542	chr14	36988443	5.06196628898171e-31	2.29117755351664e-25	0.107970231156763
cg05835262	chr16	27499771	5.06420269239686e-31	2.29218980784882e-25	-0.0550312749729859
cg12795643	chr13	114312624	5.08351939893005e-31	2.30093305146011e-25	-0.0665030374305155
cg15189860	chr7	65647879	5.09184826986393e-31	2.30470291499543e-25	-0.0709339227764588
cg19815933	chr7	15764568	5.09258719614271e-31	2.30503737224129e-25	-0.0844891081114349
cg24818699	chr13	43355514	5.09296285110625e-31	2.30520740344482e-25	-0.0862961598408125
cg11202634	chr8	37184569	5.0953562358555e-31	2.30629071161033e-25	-0.0790601704266885
cg09088625	chr3	46246578	5.10106562307312e-31	2.30887492870909e-25	-0.0743624376843035
cg19411557	chr3	59393503	5.1077778721637e-31	2.31191306716597e-25	-0.0724033606743343
cg01209655	chr6	30041081	5.11702262869584e-31	2.31609748433608e-25	-0.0508982070976837
cg27318539	chr19	10220494	5.12481370904458e-31	2.31962392987001e-25	-0.0630437291155616
cg02242239	chr2	46150090	5.13243840132812e-31	2.32307506383954e-25	-0.0782387964563541
cg26449119	chr15	101383738	5.13620708131708e-31	2.32478086638822e-25	-0.109747979712555
cg24685298	chr1	44569098	5.14003950367718e-31	2.32651552039139e-25	-0.0536428917061702
cg13983495	chr5	110321579	5.15523601838531e-31	2.33339385805767e-25	-0.0686366052831516
cg04983519	chr6	31853647	5.16556016515142e-31	2.33806683531183e-25	-0.071728349932216
cg10495084	chr15	96889416	5.16985769790341e-31	2.34001201037123e-25	0.0948295850264311
cg24686983	chr14	33832387	5.18558352709579e-31	2.34712992953526e-25	-0.104290931012533
cg24996482	chr5	174178256	5.18863191241019e-31	2.34850970798657e-25	0.0697230113165707
cg06638383	chr14	56735184	5.19068966931516e-31	2.34944110226344e-25	-0.0969440782984412
cg23537659	chr12	127545067	5.20065807288303e-31	2.35395306089675e-25	-0.110344406665551
cg13279083	chr4	110128090	5.20716658345913e-31	2.35689898200477e-25	-0.134189183586282
cg20034785	chr20	44440976	5.21000131932745e-31	2.35818205716191e-25	0.0407649132138712
cg09318453	chr14	87857656	5.21410838510412e-31	2.36004102191614e-25	-0.0840487950521122
cg08166362	chr3	128998952	5.22378051494178e-31	2.36441887935604e-25	-0.12186908866217
cg26328757	chr1	201979764	5.24287906561577e-31	2.3730633799534e-25	-0.132105996379624
cg08676510	chr16	86253581	5.2693348567144e-31	2.38503795885521e-25	-0.117427248710745
cg25574742	chr4	132899028	5.27523232893172e-31	2.38770730811505e-25	-0.0831626267749385
cg04570228	chr13	42575823	5.28081316995881e-31	2.39023334186577e-25	-0.0987948851942695
cg22110839	chr7	79964738	5.29346823548219e-31	2.39596135355336e-25	-0.124897363794805
cg04636166	chr8	6914420	5.29727925436869e-31	2.39768631978788e-25	-0.119914159254858
cg04896596	chr8	66157738	5.31027219648782e-31	2.4035672632075e-25	-0.10762845711772
cg17738841	chr2	31094363	5.31284268923467e-31	2.40473073505753e-25	-0.14917171402583
cg12928173	chr5	134920571	5.32590002478086e-31	2.41064082461646e-25	-0.100829050070431
cg05555875	chr12	108835700	5.32864528528078e-31	2.4118834008955e-25	-0.106789494973981
cg15735157	chr7	22974608	5.32963518123954e-31	2.41233145354373e-25	-0.112603942891139
cg22688927	chrX	2945296	5.3513718326731e-31	2.42217002713549e-25	-0.0450447245331636
cg06939970	chr4	26235129	5.36586338470984e-31	2.42872928036768e-25	-0.0778714888399146
cg08362785	chr22	40814878	5.38301047332231e-31	2.43649049849798e-25	0.0854114986635151
cg19619817	chr10	4807559	5.39955816119048e-31	2.443980412267e-25	-0.0922520462683326
cg13976683	chr1	120311542	5.41533163406994e-31	2.45111989620254e-25	-0.126889611381856
cg25325192	chr4	91760225	5.42521425749086e-31	2.45559302851106e-25	0.0440120718853828
cg08735636	chr17	34814389	5.42884692803388e-31	2.45723726964826e-25	-0.0778501766534669
cg00566713	chr16	1749774	5.4495494683161e-31	2.46660777764604e-25	-0.0542467995164305
cg21167563	chr1	117114916	5.45294897542778e-31	2.46814648295197e-25	-0.0878625469697839
cg12281517	chr4	153576804	5.4605112056592e-31	2.4715693449727e-25	-0.0739653114381518
cg25997394	chr5	42970699	5.46232730893312e-31	2.47239136053316e-25	-0.0956858941426932
cg21208518	chr1	17530676	5.47230932617143e-31	2.47690948106767e-25	-0.0915984414934738
cg12768145	chr10	12839595	5.49267786608749e-31	2.48612881181571e-25	-0.0947576899899145
cg18387839	chr13	112904312	5.49471823199791e-31	2.48705233447629e-25	-0.107694568929848
cg00776252	chr16	19178699	5.50560929287988e-31	2.49198191179905e-25	-0.0717799903574724
cg14537430	chr9	67290983	5.52795998049258e-31	2.50209841413043e-25	-0.065984024743815
cg07586900	chr5	89770490	5.52925780692392e-31	2.50268584411675e-25	0.0194982687012078
cg00067528	chr2	71191167	5.53679024758753e-31	2.50609522260455e-25	-0.092774693931241
cg19688761	chr10	129785464	5.55592129803138e-31	2.51475443344275e-25	-0.0972240338740055
cg26145873	chr3	181604621	5.56361334501257e-31	2.51823605389966e-25	-0.14876744716819
cg24491776	chr6	33853268	5.56444026678664e-31	2.51861034019457e-25	-0.076892638379896
cg21138131	chr8	10466111	5.57190209878978e-31	2.52198775936682e-25	-0.0662342840459963
cg03772063	chr4	175440325	5.58173555151882e-31	2.52643863574176e-25	-0.0936267817556347
cg23674837	chr13	114776797	5.60338081793954e-31	2.5362358461007e-25	-0.0650153277222536
cg13837747	chr6	149178676	5.61493750642558e-31	2.54146670378338e-25	-0.0830609005770535
cg13199599	chr17	80325929	5.6518813443998e-31	2.55818844539031e-25	-0.066004102273923
cg06352538	chr12	55368244	5.65400605293741e-31	2.55915014371685e-25	-0.173204175333625
cg14440376	chr6	106592760	5.66378621383822e-31	2.56357689882474e-25	-0.0696617042494854
cg11630148	chr10	134405380	5.6691436953343e-31	2.56600183424438e-25	-0.0883302318435473
ch.3.3303606F	chr3	169994002	5.67848089984647e-31	2.57022809577391e-25	-0.0557354495141072
cg21301655	chr17	16594459	5.68971335825084e-31	2.57531219849164e-25	-0.0293118429517395
cg26473548	chr5	172868268	5.69386223717448e-31	2.57719008896334e-25	-0.124053455950593
cg02675550	chr18	77208807	5.73090951189325e-31	2.59395864873019e-25	-0.0701278893603384
cg17540671	chr12	53734744	5.76168898296111e-31	2.60789023760176e-25	-0.07851149360619
cg07119028	chr13	114777703	5.78686680022922e-31	2.61928637232055e-25	-0.0735235702351991
cg13531204	chr8	30170049	5.82873774234311e-31	2.63823824936579e-25	-0.073212414919663
cg16136238	chr4	57929310	5.82937743287417e-31	2.63852778993211e-25	-0.0886404755999548
cg23301979	chr14	63781994	5.83132809121639e-31	2.63941070861491e-25	-0.0767080602981486
cg05195266	chr5	10455415	5.83778035373317e-31	2.64233117038883e-25	-0.0726274550870053
cg25619153	chr5	156350379	5.85352713093068e-31	2.64945857116463e-25	-0.0635520024810123
cg24995347	chr2	231089641	5.85864989224826e-31	2.65177726612876e-25	-0.0977833452907715
cg07270021	chr8	60627336	5.86697377303553e-31	2.65554487099398e-25	-0.10820867917291
cg18121684	chr18	61254561	5.87451204378286e-31	2.65895688832926e-25	-0.0974009927931918
cg05042110	chr8	79470805	5.87602127132092e-31	2.6596400039529e-25	-0.0856862530861375
cg08528170	chr19	13947914	5.89961907980173e-31	2.67032098561434e-25	0.128409400420724
cg05511924	chr2	218418852	5.90184872108392e-31	2.67133017922933e-25	-0.116898318947866
cg20585428	chr6	169274032	5.91863543665262e-31	2.67892828315033e-25	-0.111753997562663
cg09762115	chr2	86095308	5.92424780174921e-31	2.68146858551454e-25	-0.0614818625900165
cg09916577	chr17	75875795	5.93006493722375e-31	2.68410157227584e-25	-0.0728499603548457
cg09444226	chr12	12887740	5.93438417174952e-31	2.6860565701223e-25	-0.119450235960726
cg08060353	chr15	77889974	5.93919992201253e-31	2.68823630390084e-25	-0.0558622847877364
cg09484541	chr5	74161187	5.9412480848133e-31	2.6891633556367e-25	-0.149926402796385
cg20734982	chr7	127847936	5.95056199460442e-31	2.69337907336982e-25	-0.0797694292425096
cg06595154	chr11	10716164	5.96430038161835e-31	2.69959742453039e-25	-0.138294730122895
cg13010161	chr2	121488902	5.97182005370395e-31	2.7030010236278e-25	-0.102703259140367
cg09770905	chr2	157292411	5.97665593118821e-31	2.70518986751e-25	0.0399643671052704
cg10807560	chr2	40656665	6.01750076717335e-31	2.72367730224261e-25	-0.0617838372623845
cg03646740	chr13	114813015	6.02923673010899e-31	2.72898930420231e-25	-0.125844820621491
cg19924540	chr7	5534721	6.04044525684657e-31	2.73406257482544e-25	0.105590097755547
cg10969343	chr2	144565650	6.04414532930329e-31	2.73573732382123e-25	-0.0587011049653891
cg01154353	chr13	44953908	6.05163277624921e-31	2.73912633698257e-25	-0.107093716992746
cg10754935	chr10	104182753	6.06666095182943e-31	2.74592847998275e-25	-0.0652270601415617
cg23282674	chr1	207039302	6.07701038662049e-31	2.75061290325449e-25	-0.079882023479737
cg21199023	chr5	114880745	6.08552428828975e-31	2.75446651651144e-25	0.0329381825406478
cg23065913	chr2	24290596	6.08713707230801e-31	2.75519650449048e-25	-0.0520681262328484
cg01565690	chr9	99540614	6.08717974229408e-31	2.7552158180356e-25	0.0510239953361505
cg05939324	chr12	7657479	6.13643943835188e-31	2.77751203722346e-25	-0.0919081778752675
cg23653025	chr3	64442186	6.13873200555382e-31	2.7785497127458e-25	-0.0561301998466123
cg02004747	chr7	44581594	6.14713548446653e-31	2.78235334579215e-25	-0.0497275779511925
cg21450215	chr4	147577630	6.14736572604451e-31	2.78245755911662e-25	-0.0893664968611466
cg00837548	chr4	189972887	6.15071097636847e-31	2.78397170638976e-25	-0.118144818259278
cg20467929	chr17	72321958	6.15109175151899e-31	2.78414405512304e-25	0.128618114870365
cg13036702	chr11	94799727	6.16829732146207e-31	2.79193174342409e-25	-0.103895725517949
cg23606417	chr1	153115333	6.1740119245612e-31	2.79451832136644e-25	-0.0696350763960075
cg27621747	chrX	109693870	6.17416088717732e-31	2.79458574571952e-25	-0.105763210111687
cg19526076	chr13	74713082	6.19113376693417e-31	2.80226811239234e-25	-0.0932066348266099
cg02097254	chr2	172372096	6.19280469319599e-31	2.80302441706253e-25	-0.0901326808938154
cg05491478	chr2	238621313	6.20142140898753e-31	2.80692456666439e-25	-0.037016491243032
cg10930289	chr5	87898688	6.2050209831722e-31	2.8085538275293e-25	-0.120361486376965
cg10875257	chr6	28554274	6.20968302594046e-31	2.81066398929933e-25	-0.114952108194321
cg13399714	chr2	91962126	6.23747171319904e-31	2.82324187165843e-25	-0.0900605649744759
cg06198390	chr1	152648726	6.24661348246298e-31	2.82737967411329e-25	-0.0840096589128231
cg15146467	chr6	169542767	6.26131452850966e-31	2.83403374978121e-25	-0.0955968848270932
cg17411020	chr17	1032124	6.26518463344611e-31	2.83578545989818e-25	-0.0852942109272925
cg25383503	chr19	18714552	6.26893292100693e-31	2.83748203230368e-25	0.140461255790759
cg23301539	chr8	142222248	6.27981316703037e-31	2.84240671454029e-25	-0.0274775884352231
cg20140908	chr1	26303863	6.28600447377359e-31	2.84520906094624e-25	-0.040718663232168
cg06045968	chr3	119273355	6.28841916369696e-31	2.8463020123875e-25	-0.106235714645642
cg10486488	chr15	31695427	6.29216276300972e-31	2.84799646277004e-25	-0.0708707021527122
cg24371972	chr21	37789053	6.29221387561047e-31	2.84801959766207e-25	-0.0642778199221839
cg05168141	chr15	26231836	6.31727920102391e-31	2.85936481564265e-25	-0.0553268438139303
cg22950793	chr6	16267836	6.32894283086779e-31	2.86464407776436e-25	-0.0523770743639864
cg14833626	chr4	54667491	6.33049873117813e-31	2.86534831869823e-25	-0.0784680903757754
cg22282941	chr6	32709511	6.34023670469204e-31	2.86975597869794e-25	-0.142600709459228
cg09247020	chr14	56247892	6.35726158671646e-31	2.87746188294912e-25	-0.0782185266428589
cg13313423	chr5	172706837	6.37373428255919e-31	2.88491785337764e-25	-0.112508864352912
cg08093398	chr20	25382007	6.41075247775744e-31	2.90167325099744e-25	-0.0648624528047796
cg00988577	chr6	32978548	6.41274356385227e-31	2.9025744683322e-25	-0.118535318420066
cg14557216	chr9	34461659	6.43720630197079e-31	2.91364693963583e-25	-0.116212231330421
cg10439283	chr2	98808005	6.44045427890146e-31	2.91511705844205e-25	-0.0749469221285735
cg02773433	chr11	94133505	6.44394220739879e-31	2.91669578556609e-25	0.129673078013219
cg16903269	chr7	134250389	6.4529664752582e-31	2.92078040383022e-25	-0.140585966820583
cg10185767	chr6	169196473	6.45470851809875e-31	2.92156889771296e-25	-0.135386820196015
cg08694418	chr2	24392168	6.48680751196721e-31	2.93609773691167e-25	-0.0433968601893171
cg04560015	chr5	121835097	6.48876508330777e-31	2.93698378459726e-25	-0.0964624451502022
cg05717478	chr17	73726093	6.54253379126241e-31	2.96132089980394e-25	-0.0743595994715647
cg23887948	chr15	74494854	6.54459584462612e-31	2.96225423876974e-25	-0.138017417760424
cg22251401	chr17	16590232	6.5474753850777e-31	2.96355759364618e-25	-0.0429112216026365
cg11649388	chr13	28893834	6.54972350010869e-31	2.9645751489602e-25	-0.0590545408928209
cg00368844	chr20	5284529	6.57096234231852e-31	2.97418840115426e-25	-0.0929537635142592
cg07992196	chr4	124671519	6.57464211305535e-31	2.97585396106379e-25	-0.126610508035682
cg00391320	chr12	112127825	6.5883161162219e-31	2.98204317042105e-25	-0.0779310597714274
cg03319638	chr15	42387193	6.60696177051931e-31	2.99048267834308e-25	-0.121191953205157
cg24009255	chr4	4136652	6.61595665320476e-31	2.99455399611346e-25	-0.0531121334334882
cg14351952	chr9	5515324	6.61670484566625e-31	2.99489264747453e-25	-0.101406411917993
cg09475813	chr1	35250346	6.6176475652802e-31	2.99531934688252e-25	-0.0567430426148369
cg20163796	chr1	202287239	6.62502222685491e-31	2.99865731045243e-25	-0.0561795852809506
cg02923490	chr6	37872019	6.63217380366792e-31	3.001894300059e-25	-0.0682864636731379
cg27042081	chr11	63439207	6.64505204732207e-31	3.0077233279712e-25	0.048162536618241
cg20059151	chr1	95286311	6.67933228454183e-31	3.02323945462303e-25	-0.0909499263843123
cg20419410	chr7	155089803	6.69884380377516e-31	3.03207087552753e-25	0.0286950846572989
cg19468555	chr5	131746316	6.70198039725238e-31	3.03349057928675e-25	0.0248449811250661
cg01347752	chr16	26587954	6.72971045011552e-31	3.04604192219399e-25	-0.0957539847422154
cg26987057	chr13	114322738	6.74533994355458e-31	3.05311623729134e-25	-0.0835199595377982
cg07087457	chr10	135032461	6.74652717059992e-31	3.05365360711996e-25	-0.095013678764437
cg18745782	chr19	13985408	6.77210652892598e-31	3.06523148976165e-25	-0.114241291866767
cg17014214	chr10	126713638	6.81076896688462e-31	3.08273111440512e-25	-0.0705976428385031
cg12852151	chr6	136547799	6.8209108019441e-31	3.08732157264075e-25	-0.0713935842771638
cg06217320	chr11	132112645	6.82759581491573e-31	3.09034738332205e-25	-0.100660412578972
cg03644034	chr6	16229964	6.84066350773542e-31	3.09626216085225e-25	-0.105464607506006
cg25585279	chr4	2763026	6.84913919974308e-31	3.10009847942291e-25	-0.119012749273712
cg07717083	chr6	32051857	6.86504020474798e-31	3.10729568771426e-25	-0.0984425876770104
cg26649140	chr19	55128175	6.87029178235502e-31	3.10967268828023e-25	-0.0705860995509389
cg18051361	chr4	123542066	6.8791218807178e-31	3.11366942038177e-25	-0.0644740614227381
cg02523938	chr16	34409092	6.89011403265074e-31	3.11864475414258e-25	-0.0663146741809891
cg20592707	chr1	152086623	6.89984563533784e-31	3.12304953054042e-25	-0.117899371795004
cg01970575	chr1	23036727	6.9138928209813e-31	3.12940765198948e-25	0.0410070852391969
cg01423098	chr1	184870993	6.92222380524186e-31	3.1331784720714e-25	-0.0716763369521508
cg17659920	chr19	36499666	6.93549016796142e-31	3.13918317276371e-25	-0.141025693460971
cg05043074	chr5	177615518	6.93758467162467e-31	3.14013119957879e-25	-0.0676145113674073
cg12223336	chr11	12717059	6.96610648783262e-31	3.15304091516173e-25	-0.0915611979483017
cg07098477	chr1	182548640	6.98283580063161e-31	3.16061303709668e-25	-0.0545042960083733
cg01451489	chr8	54168064	6.98482840671589e-31	3.16151494241819e-25	-0.05373282702495
cg00814898	chr6	474297	7.00279253661886e-31	3.16964597467965e-25	-0.118790757508747
cg26098117	chr6	125803002	7.01763812728453e-31	3.17636547500029e-25	-0.12222593538344
cg06876672	chr6	42952166	7.02483614141898e-31	3.17962348334591e-25	0.0220736313021281
cg01454305	chr7	82004187	7.02970359360178e-31	3.1818266187576e-25	-0.106313500663244
cg08844387	chr1	1114172	7.04925112765413e-31	3.19067434090558e-25	-0.0692351448117531
cg04398190	chr7	73275810	7.05490338940574e-31	3.19323270153316e-25	-0.0593521377626407
cg13472645	chr22	16215828	7.09280534360227e-31	3.21038811145332e-25	-0.0685067516720415
cg10245314	chr1	1194603	7.09420805234705e-31	3.21102301390164e-25	-0.0645628355153728
cg05651862	chr6	168920237	7.11249727467335e-31	3.2193011914463e-25	-0.0722162007749968
cg17194154	chr13	95359974	7.15263895707774e-31	3.23747036058627e-25	0.0956940091474912
cg08478250	chr15	93957936	7.15795629126877e-31	3.23987712429182e-25	-0.0759327610703904
cg23054189	chr1	248020692	7.17328400457992e-31	3.24681484585699e-25	0.133245433646573
cg06322518	chr10	50535073	7.18436469919802e-31	3.2518302563392e-25	-0.104331172858106
cg04017769	chr8	38644939	7.20674917678983e-31	3.26196205289367e-25	0.0405337804687419
cg10203922	chr4	145566200	7.20711846858578e-31	3.26212920396211e-25	-0.139347748784871
cg16879115	chr12	7819180	7.20979523943824e-31	3.26334078004597e-25	-0.0949851408731726
cg11566131	chr3	150977655	7.20996186016498e-31	3.26341619691904e-25	-0.09712776191236
cg14154819	chr8	1792023	7.22620553640517e-31	3.27076850712093e-25	-0.0301786905115128
cg26068090	chr13	38518217	7.26910848363541e-31	3.29018749651396e-25	-0.112382708032805
cg12483588	chr10	130855264	7.27907495198782e-31	3.29469857921844e-25	-0.0824280359430949
cg19307651	chr22	24236434	7.29909262799153e-31	3.3037590998373e-25	0.0382155016200339
cg07206208	chr10	25464165	7.32847928400467e-31	3.3170602644019e-25	0.056939190635742
cg11991866	chr15	44092800	7.3313131165429e-31	3.31834293068835e-25	0.0410470827759585
cg07127259	chr11	2466042	7.35922636402671e-31	3.33097719224395e-25	0.0315183123156798
cg16272420	chr10	118381044	7.3632360468573e-31	3.33279207894483e-25	-0.104275388143611
cg05869122	chr1	226926968	7.36762717654249e-31	3.33477961840972e-25	0.0490528293958804
cg09940476	chr16	89224261	7.38924652102363e-31	3.34456509582484e-25	-0.0594136535808138
cg22109930	chr1	1101302	7.39362196931189e-31	3.34654553748177e-25	-0.127583680342705
cg04961920	chr10	71482267	7.3971716234172e-31	3.34815220322083e-25	-0.0718259663853063
cg04757168	chr6	45441433	7.41450186835052e-31	3.35599632266402e-25	-0.121976045852509
cg19519899	chr1	248437204	7.45528646703387e-31	3.37445649242767e-25	-0.0880449059165705
cg26344794	chr17	36451504	7.46265922999569e-31	3.37779359663603e-25	-0.106811261435577
cg01205011	chr6	35262113	7.47040192419893e-31	3.38129814134247e-25	-0.11064057797898
cg24676303	chr2	1682401	7.49575807406178e-31	3.39277499403029e-25	-0.080508347219172
cg24987590	chr17	8191300	7.50310703889907e-31	3.39610132658873e-25	-0.130291127234894
cg03082114	chr22	16377895	7.50960170371309e-31	3.39904098074484e-25	-0.0910635125313798
cg08495878	chr14	95027859	7.51689560004892e-31	3.40234238786774e-25	-0.0955219306875765
cg10503599	chr10	4193868	7.52442754412505e-31	3.40575154158714e-25	-0.0936104834723112
cg21576886	chr1	158900088	7.52981112805213e-31	3.40818829164572e-25	-0.154606055143723
cg01794812	chr8	146027063	7.53739308032453e-31	3.41162008037497e-25	-0.0718202805223875
cg14103113	chr19	54663522	7.55817464918598e-31	3.42102635876245e-25	0.0246987541803191
cg21447167	chr22	46364407	7.57304920078582e-31	3.42775896755488e-25	-0.0613608946424341
cg06066132	chr2	68520246	7.61576253275475e-31	3.44709213215065e-25	-0.0559562691356619
cg07971827	chr10	124772066	7.63086007580924e-31	3.45392567267323e-25	-0.0689010971326845
cg26930926	chr14	24517260	7.63594491353077e-31	3.45622720243178e-25	-0.0523890982360217
cg01681351	chr2	1494063	7.63675486884445e-31	3.45659380926559e-25	-0.0851180903780543
cg14414876	chr4	178365849	7.65001689594747e-31	3.46259654754512e-25	-0.0903492313806431
cg11897387	chr5	123218106	7.65682527550464e-31	3.46567819715057e-25	-0.0903408701648438
cg22976588	chr12	26865256	7.67308183915534e-31	3.47303634052953e-25	-0.0677615680655687
cg05707173	chr7	23692723	7.70423141470085e-31	3.48713544831039e-25	-0.0759358418676597
cg19289599	chr19	18548845	7.72083116979239e-31	3.49464892905845e-25	0.0472009777245235
cg09852187	chr15	89155039	7.73535764764465e-31	3.50122399062281e-25	-0.103552901905273
cg07323399	chr4	24800823	7.75514258438067e-31	3.51017916739789e-25	-0.107539728136906
cg01841471	chr13	20879896	7.76256337638472e-31	3.51353801079951e-25	-0.102568726376142
cg17862903	chr1	221058805	7.79995223514402e-31	3.5304611803843e-25	-0.0669325237978688
cg21856670	chr1	19041952	7.81307790941355e-31	3.53640220182622e-25	-0.116202226224169
cg20658797	chr17	34757624	7.82279606303188e-31	3.54080089082587e-25	-0.069370592174126
cg16331492	chr2	107456855	7.8300616775293e-31	3.54408949685338e-25	-0.106398489267024
cg11905231	chr20	50698909	7.85486614036644e-31	3.5553166416495e-25	-0.0665232117664231
cg01005211	chr3	72338583	7.85525740414995e-31	3.55549373781078e-25	0.0984294526980402
cg10483825	chr12	21810450	7.85783684745556e-31	3.55666126091642e-25	0.055840195980563
cg02985617	chr2	176991040	7.91463680500054e-31	3.58237039850017e-25	-0.103518225045873
cg10022155	chr11	108464931	7.93912865707519e-31	3.59345604753732e-25	-0.128743314874058
cg00745735	chr10	69868860	7.96040511381823e-31	3.60308632504709e-25	-0.0715907520111912
cg00437011	chr6	170566086	7.98030460633612e-31	3.61209335274749e-25	-0.05233753597983
cg13494827	chr9	101809008	7.99493929896038e-31	3.61871739513124e-25	-0.0632108006989478
cg03242668	chr16	86556405	7.99845740981794e-31	3.62030978357626e-25	-0.0669847075327339
cg21351852	chr12	54758973	7.99956664695181e-31	3.62081185314321e-25	-0.117971995531866
cg05517976	chr7	27220049	8.00013314983688e-31	3.62106826707807e-25	-0.133047101612049
cg25206709	chr5	116039174	8.06850079928068e-31	3.65201324277522e-25	-0.091225808824669
cg16198416	chr4	155669266	8.07778204284565e-31	3.65621417492506e-25	-0.097516075805234
cg24603041	chr6	150351274	8.09841351171906e-31	3.66555251415535e-25	-0.0842508613502053
cg11098493	chr3	49314595	8.10559760110767e-31	3.66880421979896e-25	0.111322132716569
cg24874602	chr4	16960938	8.12119515330349e-31	3.67586407745915e-25	-0.120190854985044
cg04213073	chr6	169309596	8.14204511067611e-31	3.68530131026488e-25	-0.0770502834793605
cg10857558	chr4	90035421	8.1556978598101e-31	3.6914808994944e-25	-0.0823908602491958
cg00386007	chr10	50143337	8.15927530452776e-31	3.69310014398718e-25	-0.133403601121668
cg03526100	chr10	135394507	8.16936295783105e-31	3.69766607815124e-25	-0.0747210582672163
cg17812839	chr1	183388423	8.19219085618754e-31	3.70799857847274e-25	-0.0425882023892728
cg02278414	chr1	21757181	8.20763340186888e-31	3.7149882761543e-25	-0.0699197935803518
cg26714205	chr6	49522045	8.22530018384964e-31	3.72298472101513e-25	-0.0982160677675226
cg20325573	chr2	236234204	8.2415643504381e-31	3.7303463056814e-25	-0.0940616940701787
cg01280609	chr22	18257414	8.25831558433258e-31	3.73792834967412e-25	0.0482400992420498
cg15258080	chr10	71091204	8.28041953661493e-31	3.74793317317987e-25	-0.050422653722624
cg25038311	chr10	104964751	8.31008479750319e-31	3.76136044155468e-25	-0.142243297479034
cg23695222	chr8	29833265	8.3242694204303e-31	3.76778077069168e-25	-0.0943869890993642
cg16688583	chr11	101001533	8.32988454871136e-31	3.77032232374503e-25	-0.0984593678558501
cg15705732	chr18	14337375	8.32995114084312e-31	3.77035246507526e-25	-0.0928316062580223
cg24220046	chr19	51171640	8.34628835072635e-31	3.77774711103586e-25	0.0786976925620228
cg05116719	chr11	8007597	8.36455017536395e-31	3.78601288767428e-25	-0.108797534801771
cg22919908	chr4	1573613	8.37026914607382e-31	3.78860144251081e-25	-0.101250614334371
cg02105002	chr10	106028928	8.45886636024761e-31	3.82870284517343e-25	0.0717885188252689
cg08274552	chr2	220491834	8.46175326585835e-31	3.8300095337124e-25	-0.111481583733907
cg21942734	chr11	69962394	8.46524143356216e-31	3.83158836910751e-25	-0.057725454632234
cg05767299	chr12	133100546	8.4836313536971e-31	3.8399121250985e-25	0.0836989311660848
cg22246344	chr2	45183790	8.49761808668233e-31	3.84624288410268e-25	-0.102992082141346
cg11382979	chr10	37939416	8.50369042483646e-31	3.84899138223203e-25	-0.0821730270031882
cg12521353	chr20	55204593	8.52597966486656e-31	3.85908007178989e-25	0.0792839456833353
cg19939130	chr1	158978468	8.56243875870238e-31	3.87558240559642e-25	-0.0915081249374026
cg15850065	chr4	187840667	8.57351485291429e-31	3.88059573381518e-25	-0.0862828885210753
cg09637747	chr17	4937278	8.60512048014474e-31	3.89490126244599e-25	-0.0578826020809965
cg02523400	chr22	21128191	8.61554346219359e-31	3.89961897511884e-25	-0.076129791456458
cg02580262	chr17	41453936	8.6375765779308e-31	3.9095917361625e-25	-0.0691565424422832
cg16828576	chr22	42318379	8.65140757444859e-31	3.91585200479237e-25	-0.106637762032958
cg18689289	chr5	1021036	8.65751579432444e-31	3.9186167439219e-25	-0.0574235974356117
cg23943476	chr17	26825295	8.67487559217503e-31	3.92647423978381e-25	-0.105180153547086
cg23316253	chr10	8076277	8.6985761828282e-31	3.9372017433288e-25	0.127765675191782
cg14020052	chr2	240174659	8.7285712251464e-31	3.95077827935312e-25	0.175072961175476
cg06351796	chr6	16345634	8.73047009197558e-31	3.95163775585054e-25	-0.149499877284402
cg20040691	chr7	95115246	8.74682103870718e-31	3.95903861946588e-25	-0.109518607191363
cg24179719	chr15	68865587	8.75085808264029e-31	3.96086589051314e-25	-0.0916282249494344
cg08164006	chr9	139086145	8.75271129967517e-31	3.96170470472677e-25	0.0844969793917906
cg23172911	chr1	165880082	8.77520060888177e-31	3.97188395079572e-25	-0.111529620329342
cg06866187	chr16	86489453	8.7761317665053e-31	3.97230541694623e-25	-0.104653206456516
cg06905516	chr8	23022704	8.77777227923246e-31	3.97304795565987e-25	-0.0659305178674329
cg20200838	chr11	110587469	8.80875720110606e-31	3.98707253690783e-25	-0.0543163898722279
cg21915962	chr1	97181347	8.81931096469998e-31	3.99184944470829e-25	-0.0990870289255864
cg03997321	chr2	33929187	8.88866428554191e-31	4.02324056090769e-25	-0.101337699334161
cg26322737	chr3	21720400	8.90654985450277e-31	4.03133603444417e-25	-0.0956848115164938
cg08599475	chr6	137362747	8.91262201096373e-31	4.03408445033447e-25	-0.077431505238835
cg07417683	chr1	159440267	8.91616248935049e-31	4.03568696290475e-25	-0.11600885708167
cg21630370	chr7	45141979	8.93292240919564e-31	4.04327293838459e-25	-0.0615257535307123
cg20163667	chr1	178429328	8.93667779747942e-31	4.04497272476192e-25	-0.0551353717866649
cg00440217	chr6	71012765	8.94038362804384e-31	4.04665008002697e-25	-0.110486743503513
cg03717994	chr11	73114164	8.95051863477868e-31	4.05123744758533e-25	-0.0950791551834709
cg00636508	chr16	70624430	8.96756627409686e-31	4.05895365237936e-25	-0.126351723200319
cg20747789	chr8	136271670	8.99729329120386e-31	4.07240887322444e-25	-0.0625054939547557
cg24134056	chr12	54494546	9.00667526687301e-31	4.07665539934366e-25	-0.0741390441641159
cg11216632	chr1	155944655	9.0413808591193e-31	4.09236405273973e-25	0.132519850057932
cg13937164	chr18	19780587	9.08677795107669e-31	4.11291195688404e-25	-0.0998198765773537
cg15904526	chr14	36743725	9.08799340737022e-31	4.11346210400435e-25	-0.0691277259587885
cg10647547	chr2	236447792	9.10157016993359e-31	4.11960729973636e-25	-0.0994548948254971
cg02313836	chr11	75382581	9.10837727693493e-31	4.12268837334995e-25	-0.0830640262940853
cg07478944	chr1	196281916	9.1456652983535e-31	4.13956590133255e-25	-0.0659680265055356
cg10312376	chr11	3665525	9.14940926362385e-31	4.14126051735701e-25	-0.0785688461778225
cg11834658	chr1	21611224	9.16011493300223e-31	4.14610618166507e-25	-0.100646393315442
cg07887538	chr16	19718086	9.17209519025819e-31	4.1515287575858e-25	-0.0662273092463707
cg08566293	chr11	129239854	9.17930035293277e-31	4.15479000154655e-25	-0.0759426814629459
cg14409083	chr12	13349724	9.18598213567479e-31	4.15781435014194e-25	0.126122683646382
cg03118633	chr10	116145694	9.18881078776491e-31	4.15909467162288e-25	-0.0644866077166088
cg05814135	chr1	9241160	9.20558566655474e-31	4.16668741791001e-25	-0.0877803218192705
cg12802537	chr1	221870819	9.20902154905702e-31	4.16824258766348e-25	-0.0664496115121737
cg01719494	chr6	122241864	9.22020194318201e-31	4.1733031247347e-25	-0.079933673833038
cg14906980	chr10	3480029	9.22132868666168e-31	4.17381311812893e-25	-0.0490928365408056
cg02067239	chr16	22776055	9.23257585788301e-31	4.17890388025016e-25	-0.113711386394071
cg05573412	chr1	3238152	9.27434702024703e-31	4.19781059438633e-25	-0.0986357801571969
cg20746081	chr6	159308044	9.27438994827932e-31	4.19783002472988e-25	-0.0678176690003788
cg26977944	chr16	50442078	9.27481926735433e-31	4.19802434570552e-25	-0.102701592492462
cg01552748	chr13	112225526	9.28558637052869e-31	4.20289781654692e-25	-0.131211522795362
cg05042938	chr1	170705977	9.29631617356142e-31	4.20775440437441e-25	-0.106057404113538
cg07641355	chr7	1180328	9.45820637273336e-31	4.28103011766481e-25	-0.0944759028223358
cg05517824	chr19	2255619	9.48706734806842e-31	4.29409334548682e-25	-0.0575073346935664
cg06746450	chr19	42814045	9.51339833586698e-31	4.30601143517013e-25	-0.063191852587973
cg10419957	chr8	68879947	9.53611414361145e-31	4.31629320036628e-25	-0.12582194230774
cg16626967	chr1	16068861	9.53639603014316e-31	4.31642078953958e-25	-0.0696513748940248
cg10585420	chr1	32241013	9.56078547842561e-31	4.32746008795787e-25	-0.0719007072807181
cg03545575	chr15	58476720	9.59639348059816e-31	4.34357719554922e-25	-0.0867366959888808
cg00161515	chr2	238949990	9.60134788703358e-31	4.34581968871646e-25	-0.0677729337812366
cg20449764	chr17	25432099	9.60940447164302e-31	4.34946630838189e-25	-0.0563986166239138
cg08916154	chr21	15138802	9.61480845178641e-31	4.35191229029828e-25	-0.0884261992380131
cg16265553	chr1	226911669	9.62549510222166e-31	4.35674934613818e-25	-0.15433372441501
cg27016776	chr16	86411373	9.63779208716006e-31	4.36231528124291e-25	-0.104659747209208
cg24821307	chr3	137187558	9.68260429353174e-31	4.3825984509641e-25	-0.100750296452038
cg22394663	chr2	237589510	9.68868345169306e-31	4.38535003600602e-25	-0.102409426211337
cg05103483	chr2	177510485	9.68967355369054e-31	4.38579818191273e-25	-0.0730809967546804
cg10416668	chr16	27437730	9.69436486451597e-31	4.38792159116641e-25	-0.116974724763226
cg07421005	chr4	5706354	9.7234945770089e-31	4.40110645641323e-25	-0.0532158583780889
cg18926212	chr12	50297936	9.7253601963334e-31	4.4019508842256e-25	0.111502672136376
cg10380019	chr4	143184270	9.75753366657614e-31	4.41651343336769e-25	-0.114701005551104
cg12924164	chr7	93587876	9.78268713615489e-31	4.42789854768924e-25	-0.108582657441234
cg24669741	chr1	186265423	9.79318798435848e-31	4.43265150460824e-25	-0.119994528207015
cg00551153	chr21	47333731	9.83235953007778e-31	4.45038156466099e-25	-0.0645524635717626
cg24901447	chr12	117036895	9.90125379572647e-31	4.48156490054449e-25	-0.148183928756034
cg06723735	chr9	132174599	9.9104825674696e-31	4.48574208258349e-25	-0.0906250236368486
cg23976437	chr5	131136715	1.00335277460998e-30	4.54143552960616e-25	-0.0345955646318955
cg27631593	chr1	153065613	1.0055079517041e-30	4.55119042148019e-25	-0.116729564660645
cg21074959	chr2	203044287	1.01086028963612e-30	4.57541649456837e-25	-0.105921543614462
cg02127689	chr6	5849049	1.01167836276432e-30	4.57911930624561e-25	-0.103526542842579
cg20302957	chr11	58870494	1.01185329622741e-30	4.57991110058229e-25	-0.077834426784217
cg13420647	chr1	36883624	1.01692050568751e-30	4.60284660807313e-25	-0.056560673325285
cg19693403	chr3	119962884	1.0172734050324e-30	4.60444392226195e-25	-0.0501529048833258
cg17219689	chr6	156991102	1.0209195538287e-30	4.62094733971267e-25	-0.064621709492161
cg02506053	chr16	30104042	1.02127072609689e-30	4.62253683670331e-25	0.0500020231046068
cg09814029	chr1	39212920	1.02395716914191e-30	4.63469637640027e-25	-0.117778336717289
cg20019410	chr2	207939050	1.02429360400363e-30	4.63621916805746e-25	0.1449759357996
cg17454857	chr20	34127524	1.02446291063914e-30	4.6369854939095e-25	-0.0961671043815019
cg02016723	chr20	43743511	1.02450342417189e-30	4.63716886869226e-25	-0.0740134033779842
cg11251170	chr7	73274659	1.02501751470377e-30	4.6394957761031e-25	-0.0645598577109647
cg16205352	chr12	49688176	1.02729798423412e-30	4.64981777411953e-25	-0.0899958110857645
cg04195133	chr10	118384411	1.03010455691108e-30	4.66252105176436e-25	-0.0837959958592239
cg23805357	chr10	25464139	1.03271023623274e-30	4.67431503385082e-25	0.0715419429287363
cg23228113	chr6	6549826	1.03277460030755e-30	4.67460636238805e-25	-0.0792346014567816
cg12559471	chr4	58021530	1.03592124760927e-30	4.68884890620392e-25	-0.0945895921979973
cg16930947	chr8	88984447	1.0385514376861e-30	4.70075383034107e-25	-0.0575199119283772
cg01220564	chr7	50633119	1.0404976904821e-30	4.70956307652149e-25	-0.13027172045095
cg08524803	chr16	49670999	1.04078336109932e-30	4.71085609600942e-25	-0.0737614947428098
cg26754273	chr16	84722826	1.04086333661049e-30	4.71121808596662e-25	-0.140336760509994
cg25765936	chr8	58130041	1.04101818510811e-30	4.71191897052743e-25	-0.0931598283136909
cg14578311	chr10	1019787	1.0414570036026e-30	4.71390517712629e-25	-0.0777461333762106
cg05210689	chr14	100233454	1.04290296482113e-30	4.7204499735513e-25	-0.107955377859159
cg00626386	chr15	31742799	1.04657658985658e-30	4.73707775560426e-25	-0.0648414748453213
cg21574186	chr4	96445866	1.04803149501135e-30	4.74366303461006e-25	-0.100796196470335
cg07957551	chr16	31449483	1.05056493825965e-30	4.75513005744711e-25	-0.0853384585109385
cg26693439	chr4	18399893	1.05451456234431e-30	4.77300708295654e-25	-0.126863504719903
cg19188595	chr10	45496482	1.0550277149137e-30	4.77532974490529e-25	0.0464611496222377
cg01311102	chr9	130888547	1.06148779937355e-30	4.80456976679251e-25	-0.0725920529351051
cg00050133	chr4	178167583	1.06271223949561e-30	4.81011190113941e-25	-0.0813474748792819
cg16077055	chr2	106428750	1.06366805727833e-30	4.81443818093662e-25	-0.157153804103884
cg23234434	chr1	43390705	1.06383446298793e-30	4.81519137644374e-25	0.0585105880672175
cg05122213	chr13	114062198	1.06480425028161e-30	4.81958088587965e-25	-0.100605738887631
cg15090161	chr5	167634748	1.06517796804637e-30	4.82127242964958e-25	-0.0829085688850072
cg16306654	chr1	6419767	1.06569946898021e-30	4.82363287846636e-25	-0.111279551808135
cg01995480	chr22	45405827	1.06631601601649e-30	4.82642353065481e-25	0.0815304980846562
cg15603614	chr12	34001319	1.06632430733563e-30	4.82646105932098e-25	-0.0453617251060786
cg02712474	chr2	152120787	1.06870363135117e-30	4.83723049843954e-25	-0.136718473060056
cg16417043	chr8	42619185	1.07246522582288e-30	4.85425645303309e-25	-0.0931626635854559
cg25735490	chr17	48263204	1.07479244663221e-30	4.86479005949351e-25	-0.0715314367235007
cg13186599	chr1	68643188	1.0748490583994e-30	4.86504629907088e-25	-0.0635492304742766
cg19490561	chr2	10971308	1.07529949645528e-30	4.8670850988257e-25	-0.0860685520592647
cg05759090	chr6	84743154	1.07747030216386e-30	4.87691072987217e-25	-0.0935719695115221
cg07420416	chr1	159820326	1.07748178010347e-30	4.87696268201113e-25	-0.10599831735237
cg11503287	chr10	3498567	1.07784119112259e-30	4.87858946973052e-25	-0.0449772967844568
cg13800700	chr9	128774824	1.08333715856951e-30	4.90346564734683e-25	-0.104479760972667
cg08553158	chr11	120407665	1.08443776929157e-30	4.90844729763367e-25	-0.0812289919864062
cg23751416	chr10	100155206	1.08471513250972e-30	4.90970271567343e-25	-0.0435907543236987
cg11993925	chr19	44307056	1.09200557055295e-30	4.94270113377098e-25	-0.0822266824175
cg16508426	chr6	4861084	1.09507670283427e-30	4.95660187697064e-25	-0.0723928164382199
cg17128947	chr4	779480	1.09704267399823e-30	4.96550037361122e-25	0.167115094775061
cg12054318	chr20	57414529	1.09817125170046e-30	4.97060860972172e-25	-0.0820831064404929
cg11851218	chr1	38859069	1.10338917270258e-30	4.99422627683678e-25	-0.0811546650711095
cg18164357	chr11	77534497	1.10550444467851e-30	5.00380054777053e-25	-0.0949000241219155
cg13939546	chr7	142428231	1.10595752855023e-30	5.00585132317574e-25	-0.0942234221200641
cg07488803	chr2	121554696	1.10686904253753e-30	5.00997707247593e-25	-0.0919343120673412
cg24476103	chr8	93108011	1.11384414343478e-30	5.04154819266311e-25	-0.139610050621014
cg15036098	chr2	96151370	1.11462952290567e-30	5.04510302434704e-25	-0.0817393761259705
cg22957613	chr11	5878958	1.11483474035407e-30	5.046031891875e-25	-0.0859783532986689
cg07939503	chr6	30644235	1.11728497639261e-30	5.0571222972468e-25	-0.0571049387475686
cg12666899	chr15	68711872	1.11783564571957e-30	5.05961476979465e-25	-0.0627939323855736
cg03034180	chr6	163721894	1.12338365107889e-30	5.08472648453236e-25	-0.0610455274532458
cg03237868	chr4	52919914	1.12372023735941e-30	5.08624996155041e-25	-0.0777960103189671
cg21644077	chr3	139012477	1.12769611184123e-30	5.10424580318248e-25	-0.0690676576736696
cg00059699	chr12	10455788	1.1287768228306e-30	5.10913738210524e-25	-0.0861870861029161
cg21850826	chr4	1615327	1.13227406918992e-30	5.12496682841156e-25	-0.0684769393405394
cg12434735	chr13	111137257	1.13380875462012e-30	5.13191321368684e-25	-0.0755384494866229
cg15563309	chr19	1357758	1.14478539451254e-30	5.18159633976632e-25	-0.0583414536961668
cg09336628	chr7	143021557	1.14603908660065e-30	5.18727087611706e-25	-0.0856460177393956
cg03799387	chr15	25337644	1.14693925312185e-30	5.1913452638353e-25	-0.0445842327239999
cg06078335	chr16	84595068	1.14732108954475e-30	5.19307355476281e-25	-0.042602044330735
cg04556766	chr14	21358099	1.14839366955575e-30	5.19792833076341e-25	-0.0930134570386857
cg10890925	chr8	1899468	1.15068107036314e-30	5.20828170154187e-25	-0.0668087524984481
cg23291048	chr8	644521	1.15613278005185e-30	5.23295755703749e-25	-0.133267265576736
cg00934017	chr1	115842640	1.15673733784326e-30	5.23569394278645e-25	-0.12269438522984
cg26799806	chr16	57437848	1.15737687164339e-30	5.2385886390446e-25	-0.0719209300277079
cg06612196	chr6	6737390	1.15883733773001e-30	5.24519908827386e-25	-0.114484953234854
cg16219026	chrX	51483952	1.16019523254833e-30	5.25134527327419e-25	-0.0981409551650176
cg01909681	chr1	42550741	1.16259459335282e-30	5.26220540410915e-25	-0.0948536431725335
cg00401233	chr1	169589557	1.16781441165151e-30	5.28583165888178e-25	-0.108648907343919
cg27236007	chr2	33755653	1.16826323671805e-30	5.28786315782746e-25	-0.0837899492938245
cg15355341	chr12	50430136	1.17025000233702e-30	5.29685577557796e-25	-0.0435662225435974
cg01417313	chr1	210409662	1.17582898352759e-30	5.32210769498157e-25	-0.0753383029117078
cg21176127	chr14	100795263	1.18121954371677e-30	5.34650677194347e-25	-0.0902999913065338
cg20003377	chr4	149949212	1.18370376606521e-30	5.35775100819031e-25	-0.0819452611159008
cg08420135	chr12	52717725	1.18585124491174e-30	5.36747105579421e-25	-0.0983981422411636
cg21338153	chr6	148880579	1.18765937638413e-30	5.37565512895243e-25	-0.10176782648576
cg21281201	chr13	111143644	1.1909882303418e-30	5.39072238746685e-25	-0.0644106812060573
cg08211199	chr19	55458886	1.19504264583362e-30	5.40907372613089e-25	-0.0991238353303563
cg04124457	chr15	56036455	1.20236177183824e-30	5.44220199340055e-25	-0.119310595938163
cg14641774	chr21	34146184	1.21196972229121e-30	5.48569007521781e-25	-0.0732603597753295
cg25556579	chr12	114829194	1.21205794265737e-30	5.48608938353234e-25	-0.105953287133831
cg11325942	chr10	134641181	1.21677840940688e-30	5.50745544336197e-25	-0.0748939433658919
cg17124408	chr11	63137398	1.21924802045375e-30	5.518633545059e-25	-0.100403462732837
cg18377376	chr11	131707728	1.21968623863689e-30	5.52061703449259e-25	-0.116401615367976
cg22509057	chr1	154516717	1.22115792478672e-30	5.52727826864515e-25	-0.108814649655273
cg19361709	chr2	231177866	1.22292321227544e-30	5.53526841879382e-25	-0.0463189937527971
cg25312594	chr1	233749381	1.22504778346681e-30	5.54488478039449e-25	0.0562592843818886
cg12968800	chr2	108565893	1.2264382530581e-30	5.55117840728677e-25	-0.125694535925307
cg07099991	chr16	84335238	1.22761475894341e-30	5.55650357881522e-25	-0.105463746466037
cg01368227	chr4	120648893	1.22904362543574e-30	5.56297100006478e-25	-0.0617394679844084
cg13953900	chr9	18622331	1.23000247213667e-30	5.56731098953333e-25	-0.0770188856589309
cg08066306	chr3	107642358	1.23375787017002e-30	5.58430889743573e-25	-0.0701385421603378
cg12809483	chr5	72702746	1.23968024383643e-30	5.61111510046707e-25	-0.0798725375410246
cg04402693	chr4	87710183	1.24319018146932e-30	5.62700199077734e-25	-0.0788968662762985
cg06746632	chr10	3342913	1.24495777443636e-30	5.63500257612033e-25	-0.0710163942456404
cg19470701	chr20	62152632	1.25724087481496e-30	5.69059908203997e-25	0.0297135541734867
cg18593210	chr17	81021770	1.25750714813628e-30	5.69180430432331e-25	-0.117784605986408
cg14930320	chr6	170534614	1.2596543338116e-30	5.7015230249581e-25	-0.138060028074378
cg26305174	chr7	100463583	1.26120097795895e-30	5.70852353849648e-25	0.13929730614538
cg23270757	chr6	29427699	1.26128019256521e-30	5.70888208440022e-25	-0.102581284188326
cg07263382	chr18	44237087	1.26438469282137e-30	5.72293385972967e-25	-0.105419918264581
cg11945845	chr8	8998699	1.26517677355024e-30	5.72651902304952e-25	-0.0545151912848288
cg10030147	chr1	158748156	1.26649268588468e-30	5.7324751844124e-25	-0.100930276036568
cg02166981	chr1	215178907	1.26860370724376e-30	5.74203021594914e-25	-0.127683589544326
cg18236734	chr3	183817931	1.2734289061654e-30	5.76387032082022e-25	-0.101713845256763
cg23987491	chr15	43822292	1.27690461911439e-30	5.7796023013127e-25	-0.0680546131608332
cg07120097	chr14	37257605	1.28107342013456e-30	5.79847137861824e-25	-0.0991198842172223
cg21825418	chr7	155853358	1.28165928547953e-30	5.80112315749458e-25	-0.10097030804587
cg03305840	chr8	143482468	1.28185873445704e-30	5.80202591542353e-25	-0.0615508238474736
cg22295925	chr15	99153795	1.28333872087473e-30	5.80872471874647e-25	-0.11668229726736
cg14821045	chr19	43271058	1.29236017264479e-30	5.84955815503522e-25	-0.0814313110387241
cg12645075	chr2	122776847	1.29241793538348e-30	5.84981960420881e-25	-0.132085921768194
cg02898500	chr13	113826554	1.29506453220958e-30	5.86179878955892e-25	-0.0724375108861512
cg18538501	chr8	136304116	1.29989458313689e-30	5.88366085586916e-25	-0.100755241532303
cg04943586	chr12	106993938	1.30410247689886e-30	5.90270687708825e-25	-0.114839159219797
cg03110165	chr13	93884312	1.30442042824429e-30	5.90414600754498e-25	-0.122872508048798
cg10874403	chr3	87325835	1.30449793386311e-30	5.90449681812724e-25	-0.10949200833433
cg19180636	chr4	187404923	1.3058219851199e-30	5.91048981836878e-25	-0.0576300759990617
cg04185542	chr2	236115274	1.31097531000929e-30	5.93381510668265e-25	-0.0857553324423517
cg08939082	chr3	87101679	1.31440433833761e-30	5.949335780444e-25	-0.103515199444188
cg05318361	chr4	1166839	1.31769344251125e-30	5.96422312110099e-25	-0.116941179060939
cg27279508	chr13	31476672	1.31856996364197e-30	5.96819048363412e-25	-0.0684298015463143
cg11003536	chr11	130356702	1.31887885641858e-30	5.96958861265314e-25	-0.106122245120066
cg16332003	chr12	30357109	1.32165571663916e-30	5.98215740399517e-25	-0.0921586188965735
cg19682537	chr1	47188872	1.32496146758582e-30	5.997120092275e-25	-0.0944901509998071
cg03622314	chr15	50838905	1.32568611780809e-30	6.00040004759006e-25	-0.106102000455685
cg24531494	chr4	121993049	1.32855633926736e-30	6.01339141617229e-25	0.0721125258652047
cg18334977	chr3	128272847	1.32935353205971e-30	6.01699971802058e-25	-0.0847423964918137
cg25682080	chr11	116663103	1.32946020021832e-30	6.01748252584016e-25	-0.122557651758645
cg19039583	chr10	79224441	1.33169736109804e-30	6.02760849764362e-25	-0.0730352267052752
cg14578895	chr9	118906252	1.33260162668692e-30	6.03170143880794e-25	-0.101013228700099
cg06782676	chr3	121901383	1.34280736642302e-30	6.07789527034584e-25	-0.0914188125716055
cg26980987	chr16	20754216	1.34351919537397e-30	6.0811171932534e-25	-0.0788177781504829
cg15495901	chr19	16829985	1.34894144905297e-30	6.10565972319051e-25	-0.0575211633629409
cg27621335	chr6	168582742	1.34940585098239e-30	6.10776172706756e-25	-0.052192103751538
cg14554776	chr19	35772657	1.3511521446303e-30	6.11566590615434e-25	-0.0819568433668372
cg14203158	chr10	13206513	1.35284637030808e-30	6.12333441207066e-25	-0.103702519469599
cg02283735	chr1	44011587	1.35357097684486e-30	6.12661416965383e-25	-0.13713157981444
cg08748913	chr5	137071788	1.35575006982309e-30	6.13647731103745e-25	-0.0730641018812024
cg05305702	chrX	16961605	1.35942672701205e-30	6.15311881740555e-25	-0.0918801696658261
cg10238092	chr4	190228298	1.37278863364311e-30	6.21359828091347e-25	-0.0914016334073878
cg08857936	chr4	188539183	1.37306876210831e-30	6.21486621518034e-25	-0.0783261478978222
cg05000598	chr1	156549431	1.37334587082705e-30	6.21612048128963e-25	-0.0966077809794666
cg16259886	chr2	32265121	1.37525656872618e-30	6.22476879676258e-25	0.0205159031199853
cg19294653	chr4	121844186	1.37724490087105e-30	6.23376850501659e-25	0.0539179927665175
cg26879899	chr11	78413596	1.39086647322867e-30	6.29542328311601e-25	-0.0601485973111884
cg12935786	chr15	89156942	1.39096399700797e-30	6.29586470109729e-25	-0.0804145465133836
cg11301879	chr13	78884950	1.39141622534342e-30	6.29791160412289e-25	-0.128030241053148
cg03685346	chr5	107005999	1.39456066228295e-30	6.31214414326481e-25	0.0518165888615439
cg07606234	chr14	24551147	1.3959029069829e-30	6.31821949176041e-25	-0.128681582676622
cg20510833	chr4	163483399	1.40122667618704e-30	6.34231625535836e-25	-0.0975478696940333
cg18054654	chr5	70246896	1.40140903306146e-30	6.34314164998474e-25	-0.0710753848500388
cg02807786	chr12	125141606	1.40623691795938e-30	6.36499391228283e-25	-0.0843397385010468
cg09241885	chr20	35504371	1.40702483554054e-30	6.36856023211371e-25	-0.110652796230279
cg27312775	chr5	97892898	1.40871850591363e-30	6.37622622457664e-25	-0.0950490685157697
cg19074437	chr6	29396270	1.4091038778642e-30	6.3779705182216e-25	-0.0883630725593218
cg24653270	chr15	80543517	1.41000341963364e-30	6.38204207815094e-25	-0.113505453724484
cg17462107	chr5	66199867	1.41015475804234e-30	6.38272707513672e-25	-0.121452741898024
cg18130622	chr3	134124275	1.41021577161859e-30	6.38300323844637e-25	-0.0760554004064325
cg03154717	chr6	30922489	1.41231794573083e-30	6.39251822504364e-25	-0.105785600484926
cg19239930	chr19	54368806	1.4150873885242e-30	6.40505344318156e-25	-0.0988420909491369
cg07449645	chr9	99540324	1.42054624234581e-30	6.42976163488017e-25	0.050086345791847
cg14248352	chr7	146820536	1.42234211279309e-30	6.43789021145084e-25	-0.090189293089285
cg01843766	chr12	56370915	1.42298763217192e-30	6.44081199999449e-25	-0.0661274607348169
cg22435349	chr1	47570265	1.42496452984727e-30	6.4497599528665e-25	-0.0617478280889234
cg19038804	chr17	39868359	1.42509317400216e-30	6.450342229759e-25	-0.0629050303953533
cg01959025	chr15	93749169	1.42524370851708e-30	6.45102358811252e-25	-0.0658768020970576
cg06246900	chrX	13959695	1.42714195704823e-30	6.45961555450914e-25	-0.115075407031247
cg07692929	chr11	7517263	1.42775960076019e-30	6.46241117053684e-25	-0.111863059407073
cg06478504	chr2	240174613	1.42846876755208e-30	6.4656210438203e-25	0.169594701389415
cg01323224	chr5	126568525	1.42964386255382e-30	6.47093982932285e-25	-0.0360100127665171
cg17141370	chr1	203823052	1.43683242300377e-30	6.50347712294502e-25	-0.067469231093802
cg21459486	chr13	112885426	1.43990316673727e-30	6.51737610747625e-25	-0.105944603105943
cg23031939	chr11	134216076	1.44351401794892e-30	6.53371975888147e-25	-0.117775613539785
cg18775247	chr12	8760905	1.44523186795666e-30	6.5414951946575e-25	-0.0828917683617514
cg07830126	chr1	3477690	1.44965047831049e-30	6.56149497395763e-25	-0.072913001298083
cg06375308	chr7	83787222	1.45170665236511e-30	6.5708017523341e-25	-0.0529058530732832
cg24590655	chr3	186335202	1.4564310197338e-30	6.59218546738031e-25	0.0642548406447255
cg03879000	chr6	164096335	1.45712301409924e-30	6.59531761379681e-25	-0.0950521958415991
cg05509820	chr6	125687774	1.46044617454461e-30	6.6103591019943e-25	-0.127405816486268
cg13396900	chr10	45873873	1.46457299127103e-30	6.62903814747043e-25	-0.053184324506356
cg25535257	chr17	4936114	1.46680844109317e-30	6.63915637458236e-25	-0.0694967460729398
cg23829193	chr10	72546264	1.46985457413962e-30	6.65294396474518e-25	-0.076681630037095
cg05765761	chr11	123985614	1.47113675975603e-30	6.65874747021334e-25	-0.124981872048874
cg13572069	chr1	3501397	1.47219816980616e-30	6.66355168806683e-25	-0.0739030659757687
cg14968388	chr19	38576668	1.47380915850219e-30	6.67084344176213e-25	-0.0441058767576279
cg19335617	chr7	120716269	1.48083319276249e-30	6.70263604707315e-25	-0.0808451591146
cg10580539	chr12	67411708	1.48528719022486e-30	6.72279599762715e-25	-0.0661265524428501
cg22790758	chr1	15013167	1.4854154934431e-30	6.72337673135177e-25	-0.0860735463411142
cg16090541	chr17	39240343	1.48587708496974e-30	6.72546601461511e-25	-0.0911556779376243
cg10142436	chr15	42209178	1.48710838656503e-30	6.73103920577385e-25	0.161229202180239
cg26284782	chr7	151513241	1.49183292169199e-30	6.75242368013759e-25	-0.0946568859657379
cg03706175	chr2	47597331	1.50057432414427e-30	6.79198954040125e-25	-0.172014458688861
cg07048415	chr10	126714013	1.50675072925131e-30	6.81994555578101e-25	-0.113812041970896
cg23095243	chr14	32435490	1.50709872581741e-30	6.82152067871833e-25	-0.128807395476632
cg09396181	chr3	13921839	1.51362261006774e-30	6.85104947504521e-25	0.0656106681239381
cg08811332	chr21	43185385	1.51494165842661e-30	6.85701983087002e-25	-0.115698443206601
cg21901604	chr3	4344548	1.51511166150426e-30	6.85778930900029e-25	-0.0984451235657083
cg03023089	chr22	36806580	1.51725188312947e-30	6.86747650853358e-25	-0.121072058496725
cg24631065	chr11	1084842	1.51791777552884e-30	6.87049051066515e-25	-0.0929714959262124
cg01806921	chr22	28011160	1.51836347803753e-30	6.87250787610216e-25	-0.103009598063333
cg25482228	chr12	7854553	1.52303582667259e-30	6.89365614083506e-25	-0.0636620851359531
cg23831574	chr7	33771908	1.53886688293368e-30	6.96531161754741e-25	-0.0728405015848177
cg17162911	chr8	13209750	1.54093833256467e-30	6.97468753715417e-25	-0.11348011403665
cg02313130	chr1	223854447	1.54290154100708e-30	6.98357352899872e-25	-0.106598715213895
cg14006320	chr4	5889332	1.54458837143328e-30	6.99120856208358e-25	0.0762735486039954
cg05512756	chr5	35991735	1.54862741875911e-30	7.00949034043259e-25	-0.103915486571687
cg02656169	chr12	121792898	1.5499256764368e-30	7.01536659222882e-25	-0.0671075316995344
cg10700424	chr11	134201952	1.55583317894915e-30	7.04210548455037e-25	0.0644121065241269
cg11058576	chr14	100795297	1.55764607769347e-30	7.05031113562085e-25	-0.0776624791190908
cg18740872	chr5	39220260	1.56029879630676e-30	7.06231802977142e-25	-0.0948960002663924
cg21658347	chr6	9865260	1.56102321478538e-30	7.06559693615449e-25	-0.0709671222340877
cg05484458	chr12	6949260	1.56567119756311e-30	7.08663491468202e-25	-0.0973260853813965
cg23898951	chr10	4511903	1.56577424946113e-30	7.08710135436596e-25	-0.0585756173553086
cg25319514	chr19	14442159	1.56657555869172e-30	7.090728288284e-25	-0.0435302739059499
cg12248480	chr6	81283368	1.56892994876839e-30	7.10138486991243e-25	-0.0550609689898632
cg16024729	chr17	40224395	1.57144429509445e-30	7.11276545511422e-25	0.0834728059137481
cg14909213	chr12	8694468	1.57663840040255e-30	7.13627532620604e-25	-0.111209433839489
cg00404861	chr12	131590393	1.57732810028093e-30	7.13939708717754e-25	0.0870214852396453
cg25387812	chr1	44554657	1.5778512197934e-30	7.14176486210209e-25	-0.0736471940273652
cg20950301	chr11	12029738	1.58175229893362e-30	7.15942216057127e-25	0.0933876068042264
cg06795980	chr7	98805289	1.58937567837299e-30	7.19392755799254e-25	-0.0723521077108827
cg03790378	chr11	47278831	1.59037744438846e-30	7.19846181143769e-25	-0.0806478309012246
cg22913550	chr5	156886259	1.59600541539445e-30	7.22393547148327e-25	-0.0645442871910618
cg13817353	chr9	131548680	1.59796828052636e-30	7.23281990941525e-25	-0.0712345366371929
cg09458595	chr6	14467611	1.60663095754035e-30	7.27202943787657e-25	-0.114288956023521
cg16462433	chr6	24997291	1.60836542437886e-30	7.27988008574908e-25	-0.0541099750625915
cg05651778	chr17	60729731	1.61019625680372e-30	7.28816690932039e-25	0.100304710276123
cg12023999	chr17	54893963	1.61782318918211e-30	7.32268838826741e-25	-0.0688375877452012
cg18970338	chr2	219283823	1.61831879360631e-30	7.32493162274849e-25	-0.108242578070615
cg23389783	chr7	138720575	1.61993743816645e-30	7.3322580288753e-25	0.042453240541092
cg24522489	chr20	30553236	1.62437111810822e-30	7.35232601704852e-25	-0.120979125998351
cg00697301	chr12	19936477	1.62478820171264e-30	7.35421384588384e-25	-0.124824237995607
cg10557312	chr2	11102598	1.62633580562808e-30	7.36121870358217e-25	-0.0914574080962347
cg27604841	chr10	8556403	1.63031694990386e-30	7.37923839767186e-25	-0.0716290916465816
cg24996200	chr15	85172313	1.63150524538787e-30	7.38461693198931e-25	-0.0805532576690429
cg23446055	chr5	145143495	1.63642907948741e-30	7.40690348532068e-25	-0.0419539068945284
cg00736640	chr18	45273219	1.63645937727626e-30	7.40704062099046e-25	-0.0716584059703771
cg10332026	chr1	154520187	1.64570523195438e-30	7.44888976318582e-25	-0.0717843879270087
cg16381753	chr16	900231	1.64763009507393e-30	7.45760219412932e-25	-0.0720406971767582
cg07670544	chr3	14555928	1.64780568215185e-30	7.45839694689665e-25	-0.0769913161704327
cg14651079	chr10	88428177	1.64861509062734e-30	7.46206054010292e-25	-0.122480445997375
cg18317154	chr1	212738304	1.65026298785161e-30	7.46951935139322e-25	-0.108867648262135
cg02340018	chr2	105469315	1.65143011657522e-30	7.47480207944974e-25	0.0956422927971347
cg00085416	chr8	74660265	1.65446854344902e-30	7.48855478947155e-25	-0.11885940836205
cg14126466	chr12	114830063	1.65940290638304e-30	7.51088899904529e-25	-0.120432624913248
cg10556036	chr1	248856577	1.66348796121513e-30	7.5293790193296e-25	-0.135342161677521
cg12152540	chr10	28027746	1.66705667275672e-30	7.54553193563183e-25	-0.135179930419902
cg17835455	chr12	84464130	1.67690862348027e-30	7.5901244261138e-25	-0.127462663408985
cg04774476	chr10	43629317	1.6791890568207e-30	7.60044626032525e-25	-0.0559066932381816
cg24383480	chr3	47466266	1.67993978877656e-30	7.60384426834778e-25	-0.102821469106699
cg16938282	chr13	109539022	1.68693165735357e-30	7.63549128341316e-25	-0.0924084026096865
cg09205611	chr15	51631256	1.69481454719954e-30	7.67117129240738e-25	-0.0853645185190043
cg22992125	chr8	37693980	1.70086917571125e-30	7.6985761152548e-25	-0.0708397320059437
cg06610876	chr12	89577551	1.70743672392409e-30	7.72830254602863e-25	-0.0567211442175827
cg21642076	chr22	21054903	1.71414881237972e-30	7.75868320352185e-25	-0.0467380960119042
cg03832697	chr15	38228220	1.71958935048959e-30	7.78330849354702e-25	-0.0763367448809866
cg25494814	chr12	104709023	1.72459824255665e-30	7.80598004135447e-25	-0.0486793029971762
cg22037249	chr6	33037690	1.72857666097867e-30	7.82398739752134e-25	-0.149068570877605
cg13955206	chr13	79772183	1.72945946576269e-30	7.82798320150304e-25	-0.0987964942860165
cg11754535	chr2	388418	1.73012402331384e-30	7.8309911617645e-25	-0.0863048910095066
cg09941208	chr1	45308248	1.73209740239254e-30	7.83992318855325e-25	-0.148023731072479
cg23186823	chr13	81716293	1.73517548312424e-30	7.8538553822459e-25	-0.0906095968510814
cg07610192	chr2	131130423	1.73546156018994e-30	7.8551502414253e-25	0.0514982723203257
cg02191483	chr6	170559324	1.74201578330271e-30	7.88481635933175e-25	-0.0546843600884375
cg11701869	chr19	35330243	1.74210301763889e-30	7.88521120461818e-25	-0.123251971498419
cg09727436	chr3	187721145	1.74696219714544e-30	7.90720511445153e-25	-0.107320531150376
cg19063563	chr6	8079840	1.74776865739804e-30	7.91085536323445e-25	-0.0692757335949249
cg16087432	chr13	114883769	1.74908302597296e-30	7.91680453714039e-25	-0.116872731687055
cg10308253	chr6	149803111	1.75529311134678e-30	7.94491299816448e-25	0.141584639453988
cg19047077	chr12	105044897	1.75533350052653e-30	7.94509581009323e-25	-0.0560407130480532
cg09730349	chr14	90420579	1.75546726470671e-30	7.94570126155138e-25	-0.0855043071864223
cg18794622	chr2	240986437	1.75695315220731e-30	7.95242677470984e-25	-0.0724547835500286
cg22762813	chr7	65196614	1.76195276318265e-30	7.97505631388311e-25	-0.0699357190235003
cg12296007	chr1	237628979	1.7634155191697e-30	7.98167712779704e-25	-0.0740476774164858
cg09147024	chr6	169272165	1.76372274979142e-30	7.98306773347092e-25	-0.145377558902101
cg06008384	chr6	49589093	1.7645057574887e-30	7.98661182989079e-25	-0.062506561131893
cg00479411	chr11	129237432	1.7651732400763e-30	7.98963302962774e-25	-0.078517392189803
cg02223612	chr2	64153811	1.77435537419528e-30	8.03119375600514e-25	-0.0647673668079768
cg06468521	chr21	15147467	1.77573332842166e-30	8.03743073510182e-25	-0.0782923748063481
cg04689379	chr19	46171262	1.77628782777e-30	8.03994054332222e-25	-0.065740775725263
cg15589042	chr17	4691376	1.7840157290424e-30	8.07491903373544e-25	-0.0934020810619706
cg02245612	chr19	5293611	1.78510881397393e-30	8.07986662033765e-25	0.0667446258599683
cg15439078	chr3	46904643	1.78613614671418e-30	8.08451659542654e-25	-0.0704164912285794
cg24009250	chr14	98017621	1.78649435935541e-30	8.086137958976e-25	-0.114420090331797
cg08811210	chr6	28963785	1.79268925864821e-30	8.11417768384903e-25	-0.0913350085501136
cg25651148	chr5	180534356	1.7935532471503e-30	8.11808832044651e-25	-0.0678750866912044
cg24158878	chr6	33137570	1.79616094356816e-30	8.12989143243484e-25	-0.103432303385033
cg25048531	chr2	114062344	1.79701518250437e-30	8.13375793996223e-25	-0.0531494004326403
cg14144513	chr11	69258234	1.80154683273359e-30	8.15426936712874e-25	0.0630695175627066
cg12533363	chr5	57756026	1.80342374150342e-30	8.16276474421729e-25	0.0302803365088587
cg19061798	chr11	116115813	1.80445568658708e-30	8.16743559597163e-25	-0.128679002981434
cg10588503	chr13	43136804	1.80517568244793e-30	8.17069448443679e-25	-0.0952251828288617
cg21476666	chr3	157221200	1.80698912558896e-30	8.17890259958829e-25	-0.120444590816568
cg24073023	chr10	48760449	1.81212483434149e-30	8.20214815268652e-25	-0.142518979807019
cg19197082	chr6	33218916	1.81345661638632e-30	8.20817614448476e-25	-0.0383750925535016
cg21760006	chr5	119214672	1.81372483633842e-30	8.20939017772516e-25	-0.122378649735663
cg13863525	chr6	160355325	1.81723695251818e-30	8.22528692870495e-25	-0.0925060739833594
cg04472130	chr7	76008650	1.82692983541138e-30	8.26915943682912e-25	-0.059981173928632
cg10538191	chr11	118801044	1.82946612949819e-30	8.28063936330246e-25	0.0232411131067374
cg03152428	chr21	46850691	1.83012576718663e-30	8.28362505498615e-25	-0.0787203269083987
cg06803614	chr1	40133581	1.83127761369692e-30	8.28883861177181e-25	-0.0893451694476484
cg17322505	chr4	3443735	1.83164727353311e-30	8.29051178830198e-25	-0.0679838391188647
cg11766283	chr13	24525070	1.83730380185e-30	8.31611470616158e-25	-0.0723836549136361
cg03791385	chr3	49027227	1.83999286859382e-30	8.32828612140148e-25	0.042030575309178
cg20608215	chr7	44077761	1.84749553112444e-30	8.3622451227073e-25	-0.111639794084729
cg04756597	chr22	44730607	1.85060246198464e-30	8.3763078995826e-25	-0.0728327032252952
cg11772804	chr6	30131971	1.85345115993999e-30	8.38920184718997e-25	-0.109972491843178
cg18476517	chr8	91227102	1.85360221861266e-30	8.38988557801775e-25	-0.112706457964144
cg08593261	chr4	85419494	1.85547443635357e-30	8.39835972228973e-25	0.0661816001930192
cg19594052	chr7	26437002	1.86303841206219e-30	8.43259624298062e-25	-0.15590386195738
cg12394777	chr2	171224431	1.86423714860673e-30	8.4380220362527e-25	-0.0927838966023813
cg10236962	chr15	70126655	1.86466437172449e-30	8.43995575916167e-25	-0.0706565638299573
cg00162943	chr2	71271816	1.86554258404701e-30	8.44393077646862e-25	-0.0786930306348143
cg09858811	chr12	52867597	1.87069730247057e-30	8.46726237228043e-25	-0.109936171678424
cg11367927	chr4	109636686	1.87149289258371e-30	8.47086341998595e-25	-0.127674733750233
cg13192714	chr14	101510376	1.88107291221712e-30	8.51422507965185e-25	-0.0947927124005316
cg11809342	chr2	160007430	1.88221629998253e-30	8.51940034995892e-25	-0.0880348924323958
cg05708385	chr13	96199677	1.88244067739329e-30	8.52041594045815e-25	-0.105011144323724
cg26840889	chr7	155024633	1.8833286266083e-30	8.52443502947208e-25	-0.0818154121182769
cg18073883	chr6	32780861	1.88514954115818e-30	8.53267696216262e-25	-0.101235608738539
cg27052113	chr19	47951305	1.88762132360433e-30	8.54386489217735e-25	0.110188732913739
cg06898830	chr1	86861147	1.89224963126426e-30	8.56481381600617e-25	-0.132739247741695
cg10988324	chr10	49730753	1.89243332841849e-30	8.56564527708748e-25	-0.0684838944801336
cg14908994	chr19	41695752	1.89727633887272e-30	8.58756600158603e-25	-0.120961486604187
cg19812887	chr7	6909188	1.90195226739018e-30	8.60873046979747e-25	-0.0812667142256392
cg25218417	chr1	12374100	1.90378414167869e-30	8.61702200911461e-25	-0.0724619088205503
cg05331334	chr18	13827738	1.90608941949443e-30	8.62745629588088e-25	-0.0731434070201861
cg05198244	chr21	26732918	1.91152700845946e-30	8.65206823730971e-25	-0.1238140297982
cg14991764	chr6	133486947	1.91240104017186e-30	8.65602433208827e-25	-0.0876855960851916
cg26973989	chr4	190949036	1.91875081348139e-30	8.68476505702826e-25	-0.0986446275485803
cg03339560	chr12	50357352	1.92094270310763e-30	8.69468611936794e-25	-0.0752608231112417
cg05170205	chr2	149318373	1.92248244713e-30	8.70165540114663e-25	-0.0855766336193249
cg14996810	chr12	121416501	1.92910441808984e-30	8.73162816342333e-25	-0.102930047161024
cg25579854	chr7	101272515	1.92995642406808e-30	8.73548456400238e-25	-0.0735389038551116
cg02559915	chr4	154169499	1.93854093475303e-30	8.77434029133526e-25	-0.102463192013121
cg22386311	chr18	28898907	1.94023942964142e-30	8.78202812080879e-25	-0.105834164592405
cg25151919	chr3	44754333	1.94482657026867e-30	8.80279071194426e-25	0.0796949121891171
cg16057401	chr6	29394511	1.94901925609769e-30	8.82176789810471e-25	-0.102603593968574
cg24974611	chr1	177939225	1.95160951670404e-30	8.83349209107684e-25	-0.0945716198412283
cg05036183	chr4	14361291	1.95700064196563e-30	8.85789372570336e-25	-0.067086771110356
cg14995235	chr10	128887795	1.95707453723245e-30	8.85822819489376e-25	-0.0780557360862989
cg25086738	chr4	2966919	1.97715886416216e-30	8.9491350805026e-25	-0.0617467674359388
cg22152728	chr11	20185382	1.97862879463381e-30	8.95578836799921e-25	0.110016915658606
cg15135093	chr1	183382318	1.98668554956893e-30	8.99225533559186e-25	-0.0665042349260243
cg04132353	chr2	31440349	1.98824183712369e-30	8.99929949769948e-25	-0.0795590523802722
cg12892747	chr4	187813459	1.98859978016406e-30	9.00091964096539e-25	-0.091728111894263
cg14166212	chr2	241656652	1.99345590940392e-30	9.02289974449859e-25	-0.0815572164588009
cg07271473	chr21	40124792	2.00896092845221e-30	9.09307949201611e-25	-0.0618023028679824
cg23359048	chr12	2921757	2.01306924597884e-30	9.1116748053042e-25	0.0288848535822773
cg20938231	chr3	46627218	2.02108054135225e-30	9.14793601110101e-25	-0.0673356920977961
cg04720596	chr19	4304173	2.0288059523431e-30	9.18290322985247e-25	-0.0893909713122802
cg03310242	chr12	2903563	2.03270499643076e-30	9.2005513171447e-25	0.122066665486833
cg11869193	chr17	2839187	2.03975059230555e-30	9.2324415159289e-25	0.197595162652483
cg14156768	chr9	111398935	2.04212592812612e-30	9.24319290344015e-25	-0.082045785292198
cg24107728	chr1	53760337	2.04270469599491e-30	9.24581255729391e-25	0.12905562765187
cg21538013	chr1	229852018	2.04406039700244e-30	9.25194881253625e-25	-0.137100529944516
cg22592475	chr5	67547334	2.04822278212586e-30	9.270788849825e-25	0.120117259592303
cg04134755	chr17	80828253	2.05586017324076e-30	9.30535766773272e-25	-0.0578545030753487
cg17355083	chrX	3631104	2.05851012943208e-30	9.31735205844325e-25	0.0529539738656073
cg10088622	chr1	110375881	2.06649523943534e-30	9.35349474244658e-25	-0.0714938357538936
cg11667451	chr20	42543232	2.06983225120823e-30	9.36859892535376e-25	0.0731084296918369
cg13036878	chr14	74772487	2.07403401403119e-30	9.38761719634881e-25	-0.0627836220056857
cg17690086	chr6	36344146	2.07481118065815e-30	9.39113485456576e-25	-0.0656051854826226
cg01592682	chr9	137691217	2.07518580631555e-30	9.39283050769384e-25	-0.0970073673400757
cg04394710	chr3	68039483	2.0759094745323e-30	9.39610601819659e-25	-0.120790197774745
cg04878159	chr17	17580647	2.08271317299704e-30	9.42690132640959e-25	-0.105503567649902
cg16713808	chr1	152388040	2.084821954947e-30	9.4364462217984e-25	-0.0663659869109685
cg26358350	chr3	113872166	2.08502415515168e-30	9.43736143249685e-25	-0.107811084444032
cg26383057	chr6	168591386	2.09141113139548e-30	9.4662705475901e-25	-0.064089514334739
cg18951674	chr11	93641499	2.09146613965843e-30	9.46651952929036e-25	-0.0538013499012947
cg05739126	chr6	139491600	2.09366247339608e-30	9.47646070683376e-25	-0.0411073077434747
cg26962618	chr15	70767183	2.09924640285604e-30	9.5017350233912e-25	0.159553629288157
cg26099158	chr12	89646052	2.105535726616e-30	9.53020213795295e-25	-0.106927762388986
cg26820168	chr8	124217896	2.11744681198277e-30	9.58411480720511e-25	-0.105107412012953
cg24807850	chr1	3165391	2.11767023979301e-30	9.58512609956551e-25	-0.146231494749713
cg23492413	chr10	43905074	2.11939805303606e-30	9.592946631535e-25	0.0522384441837329
cg17818220	chr7	28725466	2.12091356428909e-30	9.59980622949914e-25	0.075291385384819
cg07933656	chr17	20445757	2.12130985887708e-30	9.60159996184099e-25	-0.111731711487185
cg16252691	chr12	94498285	2.12427740187862e-30	9.6150318330271e-25	-0.0828156445700108
cg00395657	chr14	101518615	2.12846891846595e-30	9.63400372689567e-25	-0.0984683555294228
cg26330365	chr15	29702665	2.13029291279326e-30	9.6422595994596e-25	-0.108350897996307
cg22744368	chr20	61273372	2.13312855229858e-30	9.65509444112699e-25	0.0399642360650337
cg22746808	chr22	32364803	2.13404374048913e-30	9.65923682082634e-25	-0.059281133123865
cg19250101	chr19	54666215	2.13923381702044e-30	9.68272845662693e-25	0.0847185037991696
cg13227206	chr1	85412601	2.14588330302796e-30	9.71282575916335e-25	-0.068968593028978
cg11115405	chr19	7006443	2.15109210753761e-30	9.73640216266316e-25	-0.103866232286656
cg21767759	chr17	48154356	2.15325995126657e-30	9.74621438701982e-25	-0.11030385069146
cg03890505	chr12	127221782	2.15865933920931e-30	9.77065342068954e-25	-0.109092928157972
cg00601311	chr7	2186129	2.16049531232781e-30	9.77896351237685e-25	-0.0554236380512898
cg03541864	chr1	224795428	2.16711928051004e-30	9.80894531460135e-25	-0.0755091369067868
cg20734752	chr5	132358540	2.17134073601066e-30	9.82805271977559e-25	-0.051138117827537
cg23411728	chr14	23341133	2.17389471443941e-30	9.83961269017851e-25	0.0234015230129947
cg09292660	chr3	184528162	2.17573717655676e-30	9.84795215276179e-25	-0.0825541315095887
cg09521490	chr16	88807933	2.18425995306168e-30	9.88652845514494e-25	-0.0266577333983974
cg17498667	chr1	85089643	2.18548190362793e-30	9.89205932111497e-25	-0.0513465408171345
cg05173889	chr14	104436161	2.18579111748356e-30	9.89345890342112e-25	-0.109011471307638
cg03329052	chr1	142658935	2.19055187928432e-30	9.91500734912946e-25	-0.0711571551299907
cg02162745	chr6	7427274	2.19485790242082e-30	9.93449752941127e-25	-0.098535131553762
cg12821220	chr5	28287516	2.196693211244e-30	9.94280461432528e-25	-0.0892130337088247
cg22191973	chr18	55292558	2.19709616988885e-30	9.94462850992112e-25	-0.0690598957290827
cg09637885	chr5	55032952	2.20619185176866e-30	9.9857979309864e-25	-0.113696940329289
cg27067035	chr2	113735503	2.2095904936135e-30	1.0001181067623e-24	-0.123095814161677
cg15950504	chr13	91145493	2.21318009708781e-30	1.00174285462447e-24	-0.113944247864139
cg18758976	chr6	158430311	2.21804887071093e-30	1.0039465881544e-24	0.12610593632729
cg07622245	chr2	121742395	2.22036339873356e-30	1.00499420371518e-24	-0.0773904003870599
cg26414564	chr4	123777967	2.22250526780901e-30	1.00596366934732e-24	-0.0943686083969009
cg02382426	chr11	8954606	2.23025532362026e-30	1.00947154610894e-24	-0.0694419105357635
cg26740230	chr21	31768319	2.2354233775633e-30	1.01181074169296e-24	-0.122778267360615
cg07524000	chr16	816020	2.23798179874959e-30	1.01296874964083e-24	-0.112295594629637
cg03754044	chr6	10112908	2.24246254900799e-30	1.01499685370729e-24	-0.110109126113929
cg00467160	chr13	50014904	2.24876967646963e-30	1.01785162358174e-24	-0.0859597599016009
cg16470306	chr2	53814261	2.25174730543862e-30	1.01919937587146e-24	-0.0480337864655813
cg01919941	chr12	58934471	2.25430000052987e-30	1.02035479203983e-24	-0.118302412715565
cg25916172	chr10	118937897	2.25581729089115e-30	1.0210415571069e-24	-0.116556214330933
cg16164607	chr1	14462810	2.2564478246696e-30	1.0213269530889e-24	-0.115990424155739
cg22778014	chr4	109811985	2.25646230345283e-30	1.02133350656264e-24	-0.105533229362489
cg09921371	chr2	1670073	2.25925351352184e-30	1.02259688081134e-24	-0.061356794666598
cg02981989	chr19	14937541	2.26076917964149e-30	1.02328291070441e-24	-0.068549197473403
cg03985452	chr2	3836042	2.26187029983777e-30	1.02378130633437e-24	-0.0989613773310491
cg05041511	chr7	137671105	2.2678956559351e-30	1.02650853916328e-24	-0.0736974034455074
cg03277496	chr22	36602341	2.27034139770512e-30	1.02761554547768e-24	-0.0452316465535253
cg11864402	chr20	1277001	2.27304348362525e-30	1.02883857981936e-24	-0.0813513357775686
cg00071869	chr3	141599902	2.27954086560001e-30	1.03177946383307e-24	-0.0522841698562718
cg19723997	chr15	97131047	2.28254269151029e-30	1.03313816828754e-24	-0.10049265074441
cg17127823	chr8	71520941	2.28427717414954e-30	1.03392324022661e-24	-0.0814748173791215
cg04645123	chr16	81572405	2.28500231609544e-30	1.03425145832501e-24	-0.0832387635803233
cg13791538	chr14	21569453	2.2874135849235e-30	1.03534286128958e-24	-0.0716059289292224
cg00724015	chr2	119145086	2.29053166640347e-30	1.03675418603754e-24	-0.104595770320167
cg05540473	chr6	157271174	2.29155115631428e-30	1.03721563367791e-24	-0.0470760480277097
cg26005329	chr13	101506070	2.29330390637745e-30	1.038008973928e-24	-0.119734222793687
cg03625684	chr13	113030011	2.30147445395067e-30	1.04170717619388e-24	-0.116869960617262
cg06733155	chr7	73508868	2.30510821703206e-30	1.04335191184235e-24	0.161379952908232
cg02298472	chr3	55513773	2.3108752584936e-30	1.04596222475092e-24	-0.0983336007619864
cg07201319	chr6	139909641	2.32272407915258e-30	1.05132530905052e-24	-0.129161779698206
cg12647962	chr11	58275618	2.32480141602504e-30	1.05226556572975e-24	-0.0530400348019343
cg13942897	chr9	134718638	2.32776720561664e-30	1.05360795920944e-24	-0.0685115298615652
cg15194251	chr11	2239813	2.33044055485247e-30	1.05481798658066e-24	-0.136800527173525
cg16105415	chr7	158962557	2.33764894943233e-30	1.05808069338576e-24	-0.0650109022798441
cg10347032	chr3	183543704	2.34267576126433e-30	1.06035595911803e-24	0.0742656490111867
cg01803049	chr11	2417651	2.34496446564254e-30	1.06139188622592e-24	-0.0341921627569374
cg21681377	chr1	6760975	2.34714300593874e-30	1.06237795020603e-24	-0.100699812878519
cg17016847	chr5	180073137	2.34907145403756e-30	1.0632508159552e-24	-0.10719608747734
cg10604550	chr5	43001210	2.35018405701701e-30	1.06375440899138e-24	-0.125830172234641
cg04909257	chr1	10462498	2.35172498636614e-30	1.06445187367896e-24	-0.087095131026218
cg20500237	chr22	33197638	2.35412925279419e-30	1.06554010717522e-24	0.053048878074059
cg05318516	chr8	37412156	2.36362417762737e-30	1.06983775702277e-24	-0.0856460938255405
cg24593832	chr1	178545287	2.36507492715681e-30	1.07049440397928e-24	-0.150749941456465
cg06341397	chr16	82640290	2.36588716138656e-30	1.07086204230975e-24	-0.0806948023278762
cg16736055	chr17	72028714	2.37360955906697e-30	1.07435740028225e-24	-0.146531661901746
cg24331317	chr3	19017607	2.37459016992167e-30	1.07480125025097e-24	-0.105364329457874
cg16904666	chr22	50461702	2.37564741968778e-30	1.0752797889836e-24	-0.107177573968174
cg01003320	chr7	107786301	2.37994043965671e-30	1.07722292144006e-24	-0.0796555330964617
cg20640774	chr4	10143053	2.38076543315716e-30	1.07759633494819e-24	-0.110114706745416
cg06971903	chr2	33720546	2.38305985072056e-30	1.07863484799224e-24	-0.076452392291192
cg26406353	chr20	31985746	2.38463808541183e-30	1.07934919804762e-24	-0.03465098620336
cg09883573	chr21	44314934	2.38874641245876e-30	1.08120873368556e-24	-0.0850089957047445
cg13462576	chr15	74726520	2.3926578556861e-30	1.08297915458778e-24	0.0754008963112907
cg23404366	chr19	35228732	2.40185466763472e-30	1.08714187079283e-24	-0.0799632362981445
cg05366923	chr1	183155056	2.40823072935669e-30	1.0900278421058e-24	-0.104990714015581
cg08722395	chr2	144692640	2.41132602405715e-30	1.09142885296489e-24	-0.100545218474926
cg11369599	chr6	31023709	2.41133125421288e-30	1.09143122026936e-24	-0.0834647571794496
cg13080195	chr4	83719908	2.41135585883068e-30	1.0914423569591e-24	0.0258690687991175
cg04521981	chr16	55850985	2.41454221207445e-30	1.09288458328241e-24	-0.0913554593844869
cg10517193	chr11	381875	2.42268535236243e-30	1.0965703802984e-24	0.0956022131243457
cg10625758	chr17	73851514	2.43638254969529e-30	1.10277008793838e-24	0.0267702225975519
cg12129256	chr17	34081052	2.44023782949094e-30	1.10451508781116e-24	-0.0628536180586208
cg04095711	chr2	131332453	2.44153128385371e-30	1.10510053888557e-24	-0.0748007933883394
cg27397787	chr19	50553907	2.44280351816192e-30	1.10567638521156e-24	0.0736831009954979
cg00406188	chr1	152647216	2.44285892318904e-30	1.10570146296736e-24	-0.0972654970606886
cg18866586	chr5	178803207	2.44349739707044e-30	1.10599045284641e-24	-0.0953548616982837
cg02824523	chr3	187608279	2.44723523397708e-30	1.10768229501411e-24	-0.0503468491081679
cg08560734	chr5	177929948	2.45002402204145e-30	1.10894457300053e-24	-0.0932817725272118
cg14791530	chr1	85040857	2.45490368673384e-30	1.11115323611159e-24	-0.117796782548122
cg18524114	chr2	505661	2.4598812629697e-30	1.11340621653292e-24	-0.120720288543255
cg08089364	chr6	31799444	2.46002940008759e-30	1.11347326724405e-24	-0.078670379348224
cg26015681	chr13	22329773	2.46177541638852e-30	1.11426355961827e-24	-0.0934981900211482
cg10798395	chr1	89739142	2.46482487632423e-30	1.11564382447113e-24	-0.0775498496072096
cg16592391	chr5	158693603	2.46634236116692e-30	1.11633067756554e-24	-0.0808092031177269
cg03522035	chr11	76370510	2.47012900282579e-30	1.11804461003303e-24	-0.0481307599156217
cg09212014	chr14	101191893	2.47334827773212e-30	1.11950173755678e-24	-0.117961418168014
cg06640374	chr1	207250784	2.47480288619952e-30	1.12016013116894e-24	-0.13224196023903
cg23272193	chr13	77901449	2.47655857610137e-30	1.12095480206646e-24	0.0231674428886283
cg01974715	chr19	41724129	2.48191542577315e-30	1.123379451506e-24	-0.064057257411914
cg24939483	chr10	31360234	2.48264294191121e-30	1.1237087442255e-24	-0.0606827497060684
cg03949031	chr1	97191447	2.48416216854047e-30	1.1243963856978e-24	-0.0545852661532588
cg02435345	chr17	14749786	2.49667363516017e-30	1.13005940078801e-24	-0.113536190407837
cg04804772	chr10	105238873	2.49836474637495e-30	1.13082484169271e-24	-0.0998245597369887
cg06261595	chr12	132110388	2.50227964077073e-30	1.13259682468349e-24	-0.0751167611860453
cg20075114	chr14	95822738	2.50363007489662e-30	1.13320806628016e-24	-0.0892031844758935
cg22506801	chr4	94304388	2.50725666569482e-30	1.13484955556678e-24	-0.0919066003988148
cg19992785	chr11	103791252	2.51356109757e-30	1.13770310534872e-24	-0.0701944137991328
cg06023345	chr8	127568650	2.51671750351739e-30	1.13913177674706e-24	0.0723185447414336
cg08198486	chr3	13612434	2.51674214716587e-30	1.1391429311031e-24	-0.075075030863341
cg14807544	chr19	46368487	2.51713457220339e-30	1.13932055287813e-24	-0.126811939453423
cg08576827	chr20	9075493	2.52089536901237e-30	1.14102278729459e-24	-0.0951492491293194
cg05919105	chr1	77533592	2.52466571356389e-30	1.14272934326757e-24	-0.117925402807897
cg02646225	chr8	86020307	2.52739382397561e-30	1.14396415697078e-24	-0.12848265468024
cg00095259	chr18	59218797	2.5409387030698e-30	1.15009492141567e-24	-0.109587974394967
cg01074896	chr1	81960001	2.5484475471395e-30	1.15349361947156e-24	-0.0855147774443154
cg17181046	chr15	60920441	2.54876494527966e-30	1.15363728212215e-24	-0.102694019258634
cg19268708	chr1	2837518	2.54907833129359e-30	1.15377912878009e-24	-0.108274609718808
cg25415695	chr5	134828036	2.5510196336042e-30	1.15465781267973e-24	-0.0938185335425139
cg03408497	chr20	4128752	2.55387705311477e-30	1.15595115504312e-24	-0.115100997234817
cg19645839	chr1	43585918	2.55442451452618e-30	1.15619895031192e-24	-0.0606747983452491
cg03963174	chr1	184558493	2.55535206972413e-30	1.15661878591095e-24	-0.0782237076137301
cg23026896	chr15	36723660	2.55803119443106e-30	1.15783142741056e-24	-0.0727297468759196
cg23384960	chr11	12626570	2.55899148770429e-30	1.15826608111364e-24	-0.0743547052980323
cg13541429	chr9	94711818	2.55968838803678e-30	1.15858151632354e-24	0.0684500246744318
cg22747994	chr11	64063455	2.56403229131913e-30	1.16054767989061e-24	-0.081223864401256
cg11065418	chr6	33253866	2.57002082743053e-30	1.16325824703657e-24	-0.025249331280048
cg15131808	chr5	528580	2.57327400263964e-30	1.16473071871877e-24	0.13640203177257
cg16815850	chr1	4577320	2.5826159858334e-30	1.16895914320383e-24	-0.090389073434949
cg13043378	chr4	184123294	2.59061719482093e-30	1.17258069842302e-24	-0.0584781898387903
cg09497276	chr2	220301815	2.59395030772701e-30	1.17408935198525e-24	-0.0732200115826534
cg13402847	chr8	22844827	2.59737054122805e-30	1.17563743859389e-24	-0.121193937091187
cg15299947	chr8	43157775	2.5994171133756e-30	1.17656377035875e-24	-0.0936281765891221
cg11805745	chr17	32934703	2.60324985411122e-30	1.17829856846694e-24	-0.0861924763693273
cg20735050	chr11	94521117	2.60555417855912e-30	1.1793415656245e-24	-0.109169806870373
cg10451461	chr16	87090463	2.60643416140882e-30	1.17973986874183e-24	-0.10637625441061
cg20310631	chr7	70543605	2.6120519368386e-30	1.18228261996351e-24	-0.0922913826682939
cg23927124	chr17	62006357	2.62401363900069e-30	1.18769679736633e-24	-0.063699028979523
cg07708016	chr15	30511386	2.62853954214233e-30	1.18974533880171e-24	-0.0944990541688183
cg08684630	chr17	69460216	2.63265493070088e-30	1.19160807066342e-24	-0.0893297093284824
cg21614107	chr19	1633073	2.63326865586552e-30	1.19188585862979e-24	-0.0934920605544476
cg23111133	chr10	131683001	2.63406337139708e-30	1.19224556754198e-24	-0.0642674297394605
cg22441157	chr1	159897056	2.64191954701789e-30	1.19580147688852e-24	-0.0937330366106321
cg27560250	chr15	62532100	2.65009698711788e-30	1.19950279889122e-24	-0.0760031847852095
cg01005303	chr1	11985115	2.65170528315366e-30	1.20023075549271e-24	-0.135222863440329
cg24502933	chr1	170136883	2.65438523786625e-30	1.20144377267445e-24	-0.0633925642918153
cg01432902	chr1	3478216	2.65672741790696e-30	1.20250390425756e-24	-0.0865914795924168
cg26317318	chr15	62461047	2.65916123375769e-30	1.20360551259081e-24	-0.118474544922134
cg24685477	chr3	113663280	2.66900689654543e-30	1.20806191555577e-24	-0.0738756495460611
cg20015412	chr4	10147100	2.67279561010852e-30	1.20977678582098e-24	-0.100949349456453
cg01163848	chr22	24060637	2.67380809526958e-30	1.21023506292949e-24	-0.0693570039212004
cg02440947	chr19	56100242	2.68178787722599e-30	1.21384691971729e-24	-0.0471276878386675
cg07398352	chr1	157085163	2.68308157719453e-30	1.21443248195925e-24	-0.117804968325815
cg19728577	chr1	42619163	2.69597478121724e-30	1.22026828132324e-24	-0.0890239070674684
cg23098693	chr1	118150813	2.71581365250298e-30	1.22924787027781e-24	-0.102978848759241
cg12192282	chr2	143632190	2.7172699706243e-30	1.22990703772379e-24	-0.159404220970337
cg21228642	chr9	71713728	2.71823128359298e-30	1.23034215296756e-24	-0.0289752698830265
cg12292630	chr11	30386843	2.72823275976058e-30	1.23486908111939e-24	-0.0576658882348489
cg20832320	chr3	49712339	2.73418623974405e-30	1.23756378095039e-24	-0.116703777939546
cg14051973	chr11	1973545	2.73455581768264e-30	1.23773106153442e-24	-0.0638791716881017
cg02104952	chr1	201481480	2.73657827287747e-30	1.23864647733944e-24	-0.134255679509389
cg21508639	chr17	54667590	2.74265882392508e-30	1.24139869283791e-24	-0.126668835083508
cg07061738	chr6	169018830	2.74882324591281e-30	1.24418887050453e-24	-0.101295511830179
cg04050068	chr12	53227816	2.75961865888408e-30	1.24907515509607e-24	-0.0837322029376596
cg16222840	chr4	184331680	2.77514968624687e-30	1.25610490188718e-24	-0.0452530956686145
cg18366300	chr10	45496710	2.77874715358266e-30	1.2577332091375e-24	0.0435027602385752
cg12666919	chr12	6056169	2.80901408194695e-30	1.27143280785532e-24	-0.0748783052830901
cg24363955	chr5	32788467	2.81533685979741e-30	1.27429466150266e-24	-0.0947482839709609
cg02743342	chr5	126984564	2.82451270002261e-30	1.27844788536043e-24	-0.100916380338765
cg24893837	chr5	78282099	2.83894383002106e-30	1.28497979000711e-24	-0.106934575858115
cg09099893	chr4	17516661	2.83902524656875e-30	1.28501664125342e-24	-0.042132119924638
cg15611936	chr2	157111370	2.84393036478488e-30	1.28723682529112e-24	-0.0449055271452095
cg15203735	chr10	48573302	2.85478413306518e-30	1.29214952301276e-24	0.124074217204946
cg10674221	chr12	113246854	2.8594260323583e-30	1.29425056732221e-24	-0.0783577550029977
cg18282392	chr4	174166207	2.86119011812399e-30	1.29504903840599e-24	-0.07904932761844
cg01700413	chr3	130534018	2.86322445817875e-30	1.29596983360761e-24	-0.0631900164435144
cg22866937	chr20	43730241	2.86421673433902e-30	1.29641896359693e-24	-0.105524182863365
cg19694099	chr11	65562214	2.87693011917119e-30	1.30217337211998e-24	-0.0762464891994748
cg11179868	chr7	1701724	2.88071310895876e-30	1.30388565165557e-24	-0.0514976543205023
cg19550439	chr5	64470134	2.89992831789805e-30	1.31258295481692e-24	-0.0834326643108964
cg05828030	chr6	168816659	2.91321069335327e-30	1.31859490328972e-24	-0.0545951014111733
cg06431702	chr11	66624841	2.91647391673804e-30	1.32007192303747e-24	0.0517947885273324
cg07096247	chr11	112427746	2.9165768654218e-30	1.32011852028841e-24	-0.0742807121345328
cg21163559	chr5	36748635	2.91663228492043e-30	1.3201436045944e-24	-0.0584017485711209
cg26333342	chr6	31519394	2.91945963498887e-30	1.32142333674647e-24	0.130931528104033
cg17217996	chr20	60863221	2.92598654710336e-30	1.32437758686921e-24	-0.0815296298296306
cg20013963	chr7	34978959	2.92942110116125e-30	1.32593215533421e-24	-0.0791062436773584
cg00431336	chr18	77223422	2.93243448685583e-30	1.32729609204761e-24	-0.0537741545987923
cg00864661	chr4	87287889	2.93960153289777e-30	1.33054008342939e-24	-0.0798594670821784
cg24849648	chr7	120964019	2.94343278576464e-30	1.33227420808951e-24	-0.110471293271447
cg02735962	chr10	14740875	2.94378607514912e-30	1.33243411605044e-24	-0.121336364200797
cg24036517	chr8	10585394	2.95533565955296e-30	1.33766175824082e-24	-0.0635415595638436
cg01295994	chr19	51924572	2.96086092247631e-30	1.34016263589676e-24	0.127978165780981
cg03849161	chr4	4199591	2.9680585793827e-30	1.34342048255167e-24	-0.043700458595766
cg21512502	chr3	55194168	2.97058053468666e-30	1.34456198509308e-24	-0.0901529649031966
cg12461113	chrX	13587550	2.98086467492868e-30	1.34921685435427e-24	-0.104618666026948
cg20817175	chr1	11107306	2.98610162046855e-30	1.3515872320662e-24	-0.0732306468733695
cg00090452	chr12	111253413	2.98662422803099e-30	1.35182377783675e-24	-0.0956766705055103
cg00315853	chr17	34105872	2.99102229812177e-30	1.35381445870966e-24	-0.089987440802462
cg09038971	chr12	104868173	3.02168489673608e-30	1.36769314807006e-24	-0.0920618780356158
cg17949443	chr10	10518253	3.02285909288944e-30	1.36822461977818e-24	-0.1101564228626
cg02557189	chr7	100273384	3.02799648196223e-30	1.37054993564464e-24	0.0564088598952886
cg13739410	chr9	18793879	3.03230425646289e-30	1.37249974638577e-24	-0.070994155008844
cg26230724	chr2	15236134	3.05129788851131e-30	1.38109675808532e-24	-0.0626003821581931
cg07911361	chr22	45126040	3.05795384457327e-30	1.38410941685382e-24	0.113889834687684
cg24535910	chr4	164253470	3.06158072220717e-30	1.38575103596974e-24	0.0816516337795115
cg03758021	chr20	62208140	3.06366614590719e-30	1.38669495295739e-24	-0.0964635062787541
cg20499825	chr7	90682867	3.06823377548171e-30	1.38876238086119e-24	-0.0424004609702171
cg07442204	chr17	18587943	3.07337495954935e-30	1.39108941444098e-24	-0.0619067198231242
cg17065011	chr3	133746313	3.1029351703286e-30	1.40446913440515e-24	-0.0628044348329338
cg24985672	chr15	67600231	3.10909370849963e-30	1.40725664890335e-24	-0.0911304694875776
cg16745549	chr22	41791984	3.11806201433817e-30	1.41131593730183e-24	-0.0486081884051658
cg02550257	chr2	222147678	3.12313429070475e-30	1.41361178146453e-24	-0.102586808133697
cg23089436	chr8	118890491	3.15130626701386e-30	1.42636315041342e-24	-0.0793679051031017
cg00180559	chr1	233496768	3.17881140588518e-30	1.43881269140018e-24	-0.109177815070782
cg19611612	chr15	67223583	3.17957873561289e-30	1.43916000478552e-24	-0.0973928447260383
cg02452552	chr5	150618048	3.18448965669291e-30	1.44138281535029e-24	-0.129124630250688
cg23680124	chr14	105639304	3.18685487957849e-30	1.44245337672409e-24	-0.0521668111383342
cg26873488	chr17	73756821	3.18735039824717e-30	1.44267766135702e-24	-0.0703000395156905
cg02619874	chr11	51580388	3.19024130408455e-30	1.44398616050257e-24	-0.0597172541869917
cg13075456	chr8	125116635	3.19507957457669e-30	1.44617608752235e-24	-0.0915400586469591
cg02482001	chr17	6338476	3.20485157338268e-30	1.45059914825391e-24	-0.127785219177487
cg19820328	chr10	125332630	3.21123945778434e-30	1.4534904708191e-24	-0.0926430028205943
cg21460382	chr1	36121955	3.21413275455627e-30	1.45480005216379e-24	-0.0935074474490841
cg17611262	chr20	42187750	3.21637177658298e-30	1.45581349174765e-24	-0.105484421488396
cg25369025	chr19	56366191	3.2202751612435e-30	1.457580265133e-24	-0.0734145730045783
cg15773338	chr2	111160867	3.2231439592652e-30	1.45887875770637e-24	-0.0926325974735372
cg08278489	chr5	178487485	3.2307105035817e-30	1.46230357239417e-24	0.0793935040332543
cg08305796	chr19	59066652	3.24070819007213e-30	1.46682878523959e-24	0.0344635028293441
cg23518541	chr3	25472652	3.24786863012403e-30	1.47006978657852e-24	-0.131252777769225
cg17244098	chr1	12225890	3.25656079691336e-30	1.47400408726371e-24	-0.0539522529508754
cg20291423	chr1	55350823	3.25985892985879e-30	1.47549690798627e-24	-0.120350222567811
cg07441143	chr8	143824001	3.26775631904697e-30	1.47907147166495e-24	-0.114338643156519
cg21569693	chr15	40422098	3.28505023226132e-30	1.48689914642751e-24	-0.0768997992066564
cg25535873	chr6	32973306	3.28946626073213e-30	1.48889795573014e-24	-0.0983599395702969
cg00146027	chr10	33299147	3.2926689960853e-30	1.49034759702211e-24	-0.130970188236389
cg13456321	chr18	77249725	3.29767126780309e-30	1.49261175526064e-24	-0.0379971636487396
cg04312604	chr19	6594243	3.30295791302426e-30	1.49500462834052e-24	-0.0973810337962636
cg09829850	chr16	878441	3.30771008240874e-30	1.49715558376034e-24	-0.0709423399010468
cg00321056	chrX	53311582	3.32506283333917e-30	1.50500989000298e-24	-0.103037018119845
cg07596467	chr19	46382992	3.33288986189899e-30	1.50855260663189e-24	-0.081127368376509
cg21460625	chr6	31039043	3.35391561228573e-30	1.51806940792644e-24	-0.0991177440649354
cg13554773	chr17	47340329	3.37794784147863e-30	1.5289470196971e-24	-0.0621920369727338
cg12043722	chr15	68870836	3.37980435511597e-30	1.52978732603872e-24	0.0416905395787663
cg01602153	chr8	59058660	3.37984267780021e-30	1.529804671882e-24	0.163630237737739
cg03513858	chr6	54763001	3.39146646848278e-30	1.53506590176349e-24	-0.0871463907088131
cg24846791	chr6	30074616	3.39714762428578e-30	1.53763734058998e-24	-0.0689443566159689
cg05168344	chr22	21340160	3.40758481152834e-30	1.54236148290283e-24	-0.0283091006896402
cg05185738	chr15	70371992	3.41763383995449e-30	1.54690993444324e-24	-0.0579212812792476
cg13168407	chr22	38808908	3.44112093992576e-30	1.55754080655484e-24	0.0535481449305541
cg12092507	chr12	104026551	3.44800899728924e-30	1.56065852040704e-24	-0.0637803070451427
cg21293500	chr19	54825150	3.44934072997499e-30	1.56126129724566e-24	-0.0759867218071494
cg24093028	chr17	78161110	3.44978910638384e-30	1.56146424406609e-24	-0.123954975738338
cg05187965	chr10	45406764	3.46503398595687e-30	1.56836447292771e-24	-0.121395345470644
cg14631333	chr7	4822924	3.47144743216758e-30	1.57126736543228e-24	-0.090481958230532
cg04963523	chr15	29080135	3.47165653183877e-30	1.57136200938006e-24	-0.0370454779886546
cg16413763	chr5	16737972	3.47465586694653e-30	1.57271958643254e-24	-0.10989042027349
cg09458497	chr16	48190013	3.47701236681295e-30	1.57378619954108e-24	-0.103053195840578
cg03140889	chr8	70555135	3.47770532275973e-30	1.57409984941944e-24	-0.0948966355157117
cg14601981	chr10	79145228	3.47804924054441e-30	1.57425551555065e-24	-0.0924165316814605
cg07783291	chr19	33178679	3.47871481219218e-30	1.5745567705833e-24	-0.0739692233662985
cg01015395	chr5	167332342	3.4824838617125e-30	1.57626274039148e-24	-0.112175145178892
cg10484673	chr7	124307584	3.48296728178054e-30	1.5764815488832e-24	-0.123627535883453
cg02629794	chr11	134211314	3.48480181142393e-30	1.57731190469757e-24	-0.0556329946213741
cg13978352	chr6	30908706	3.48626893033398e-30	1.57797596086135e-24	-0.104836265300442
cg23248205	chr13	24475283	3.49457707978517e-30	1.58173644531484e-24	-0.0487725296092222
cg03235603	chr16	84267538	3.4955866839315e-30	1.58219341840118e-24	-0.102473013744931
cg19910200	chr19	55888150	3.49774390274397e-30	1.58316983172339e-24	-0.109056948659815
cg17143270	chr1	91532819	3.49986475141998e-30	1.58412978297622e-24	-0.0850246701358423
cg13949713	chr10	130302534	3.50115419784141e-30	1.58471341995216e-24	-0.13707728338137
cg00876142	chr6	169247803	3.50388845414075e-30	1.58595101544391e-24	-0.0661641132314209
cg15852534	chr8	102069899	3.50440944748495e-30	1.58618683057732e-24	-0.0687749949531617
cg19304935	chr13	111250951	3.50952118914463e-30	1.58850053775778e-24	-0.0372070979294896
cg06618740	chr1	1100126	3.51152964110396e-30	1.58940961533432e-24	-0.115571495532131
cg00368604	chr10	131126358	3.52047671116564e-30	1.59345929186806e-24	-0.103743325020005
cg16125375	chr5	146298512	3.53214820399396e-30	1.59874211298097e-24	-0.0887884537396714
cg15393304	chr6	168898334	3.53388927068474e-30	1.59953016503295e-24	-0.0679900338746698
cg00756887	chr1	161059654	3.53445034219008e-30	1.59978412058413e-24	-0.105340402921452
cg06847828	chr11	27097023	3.53815589862823e-30	1.6014613517725e-24	-0.108939047158676
cg22733438	chr5	169529408	3.54301832369413e-30	1.60366221178038e-24	-0.0455828535193654
cg15792957	chr2	47604206	3.55936861910562e-30	1.6110627805913e-24	-0.0892062254862514
cg08846112	chr8	121598484	3.56329981214244e-30	1.61284214077078e-24	-0.0770562696579941
cg15852223	chr10	8096372	3.58298213180299e-30	1.62175087038946e-24	0.039836786019965
cg01435464	chr11	32094133	3.58313280538461e-30	1.62181906917001e-24	-0.0556772192847446
cg24291991	chr13	95412246	3.58424638745589e-30	1.62232310536861e-24	-0.0876714680030552
cg23063047	chr8	124540418	3.58544205064593e-30	1.62286429361566e-24	-0.0632106606706048
cg10709331	chr2	239652857	3.61018574192521e-30	1.63406393162464e-24	-0.0845335877741485
cg01326942	chr6	90596921	3.62246354885854e-30	1.63962118626565e-24	-0.087786531222973
cg13118906	chr17	61524292	3.63229525015899e-30	1.64407126989846e-24	0.105682679667014
cg21824300	chr7	142640414	3.63284242035672e-30	1.64431893335638e-24	-0.0713444125472742
cg13877895	chr2	69201009	3.63454906496624e-30	1.64509140507941e-24	-0.0652748378121639
cg09310092	chr19	35529201	3.63502438983991e-30	1.64530654947568e-24	0.13816319392789
cg22135102	chr6	32036897	3.65894301774655e-30	1.65613274235055e-24	-0.0791636742356495
cg19918002	chr2	92303848	3.67203330543292e-30	1.66205774690488e-24	-0.0715829086008626
cg22615515	chr6	33144975	3.68516967446559e-30	1.66800360907466e-24	-0.0787294727952826
cg27438854	chr15	28626915	3.68997407000458e-30	1.67017820340989e-24	-0.0666580037252385
cg05508558	chr1	207627372	3.69835911333104e-30	1.67397349203058e-24	-0.0992094924438374
cg02554626	chr15	83991577	3.70351965410563e-30	1.67630928695922e-24	-0.0700675259843804
cg07239452	chr8	1864422	3.71766226882588e-30	1.68271060208958e-24	-0.0663043284771086
cg10172253	chr1	84420145	3.72857581449193e-30	1.68765035661023e-24	-0.0815624857244346
cg07320695	chr4	107423690	3.73375330409126e-30	1.68999382301761e-24	-0.114940151211432
cg11151665	chr19	43421584	3.73716848627292e-30	1.69153962326777e-24	-0.0740684812874989
cg19242003	chr3	108099708	3.74639551972902e-30	1.69571601851287e-24	-0.0572753861531719
cg07976976	chr16	65057720	3.75720747345033e-30	1.70060978987793e-24	-0.0738748524402769
cg04548926	chr11	2219053	3.76273037185418e-30	1.70310959729087e-24	-0.087913896059095
cg08225389	chr8	70504160	3.76904709920422e-30	1.70596871232441e-24	-0.0928436533799291
cg05041475	chr1	5797004	3.77486115922412e-30	1.70860030705497e-24	-0.0819541490129815
cg24929556	chr1	167454876	3.78214080303465e-30	1.71189526311436e-24	-0.0832925619871704
cg15545316	chr1	42618970	3.78299821528312e-30	1.71228335019074e-24	-0.111091592020989
cg25619312	chr7	43562763	3.78488879167975e-30	1.71313907422284e-24	-0.0763192783548777
cg21081704	chr6	32940306	3.78527946616325e-30	1.71331590365161e-24	0.0240568761674449
cg16259591	chr10	118305388	3.78632557557813e-30	1.71378939997162e-24	-0.10619945415655
cg21265702	chr6	152201605	3.78810086425327e-30	1.7145929417835e-24	-0.0613917973005181
cg00313297	chr8	41079627	3.79212185269371e-30	1.71641294569734e-24	-0.0722295280520337
cg03734896	chr14	105286870	3.80483501513589e-30	1.7221672535609e-24	-0.0862976980001566
cg08541054	chr11	76414043	3.80531345163809e-30	1.72238380636114e-24	-0.117252206798728
cg10842557	chr8	72824512	3.82706557403121e-30	1.73222938251145e-24	-0.113375443912793
cg08516217	chr19	38887799	3.83331586376316e-30	1.73505842615166e-24	-0.0669518388497819
cg08220548	chr18	76160443	3.83547692892092e-30	1.73603658042976e-24	-0.118101498330265
cg02173977	chr14	74532360	3.8514301430003e-30	1.74325741990565e-24	-0.0659504298379603
cg16344896	chr6	26269403	3.86650787957375e-30	1.75008199549995e-24	-0.131154714180291
cg25565476	chr7	106270744	3.8716071063643e-30	1.75239003812525e-24	-0.114156860542822
cg23369564	chr1	150123734	3.87246851004156e-30	1.75277993182607e-24	0.16545567265545
cg02061170	chr6	20398204	3.88299793528533e-30	1.75754582345646e-24	-0.0919268899487153
cg21689902	chr11	123984775	3.88379621245334e-30	1.7579071444579e-24	-0.120126869129425
cg13391455	chr2	84521105	3.88958759954476e-30	1.76052847683154e-24	-0.0939488142190752
cg03940520	chr17	47925010	3.89835508065895e-30	1.76449686673834e-24	-0.0859416299066651
cg19314834	chr18	72201018	3.91331900601706e-30	1.77126992841748e-24	-0.0350016761291058
cg05532481	chr9	130372799	3.91412520224053e-30	1.77163483378932e-24	-0.0592796720936997
cg00521399	chr22	20003152	3.92946584844617e-30	1.7785784091188e-24	-0.106181773332608
cg22305268	chr3	193857540	3.95140952213279e-30	1.78851068636487e-24	-0.120570703767107
cg06373660	chr13	81414986	3.96019295222369e-30	1.7924862951932e-24	-0.165101177013798
cg24987775	chr4	152584522	3.96026481186291e-30	1.79251882073426e-24	-0.0588801235458689
cg09521141	chr7	83766609	3.96265842391559e-30	1.79360223178322e-24	-0.0370767376386175
cg05403689	chr12	89748932	3.97228110052038e-30	1.79795770540414e-24	-0.114869179206188
cg05025392	chr17	14738114	3.9746783570465e-30	1.79904276603653e-24	-0.127715397181355
cg23480284	chr19	38721070	3.98331895028039e-30	1.80295372318961e-24	-0.0736552306817761
cg18746504	chr6	30874989	3.9993858421908e-30	1.81022601620745e-24	-0.0930328293316114
cg06533529	chr10	88412972	4.00175322169303e-30	1.81129755372203e-24	-0.0701344020208688
cg26267272	chr2	96148075	4.01791576014676e-30	1.81861313885219e-24	-0.0943253629777297
cg26917965	chr14	53198312	4.02859188917667e-30	1.82344543243048e-24	-0.0725025635731134
cg19186105	chr11	119223667	4.03746541165611e-30	1.82746181941626e-24	-0.162576139852894
cg06189855	chr12	88535899	4.03822080243911e-30	1.82780372892481e-24	0.0170257589716093
cg14542156	chr4	9707741	4.04308659812802e-30	1.83000611456429e-24	-0.0650346499534444
cg01963933	chr16	10723613	4.04859065233272e-30	1.83249739260275e-24	-0.113066938631451
cg02656873	chr4	5520162	4.04912288635236e-30	1.83273829555812e-24	-0.0455523233552436
cg16425161	chr15	47624584	4.04976115894872e-30	1.83302719433032e-24	-0.130684874560052
cg11374169	chr2	208298260	4.05349082908053e-30	1.8347153400034e-24	-0.059226879403312
cg19304100	chr1	155006360	4.06466584541034e-30	1.8397734429447e-24	-0.0572453792488056
cg12082516	chr1	201440969	4.06912503115312e-30	1.84179178635071e-24	-0.0982898947285385
cg27019929	chr11	32421518	4.07468766409332e-30	1.8443095786479e-24	-0.115205258395355
cg19488505	chr12	6477001	4.08216453762479e-30	1.84769380600696e-24	0.0942820157093054
cg24493925	chr6	100644677	4.08316992343422e-30	1.84814886976434e-24	-0.0570937961311771
cg05829548	chr13	96087962	4.08422960517026e-30	1.84862850926979e-24	-0.0757996463681467
cg27485289	chr8	116068124	4.09508106400631e-30	1.85354016167692e-24	-0.120459816121739
cg26251865	chr19	44220214	4.10041341154503e-30	1.85595372081398e-24	-0.105671801151712
cg10668195	chr7	54768889	4.1116671362847e-30	1.861047449228e-24	-0.106109347530052
cg00034731	chrX	68348071	4.12774317685521e-30	1.86832388316727e-24	-0.0799248760708947
cg09430957	chr19	51419804	4.13686214861275e-30	1.87245136687799e-24	-0.103361894083657
cg16936846	chr13	28630662	4.14988089798472e-30	1.87834399133123e-24	-0.0703132385644521
cg02717117	chr2	55458694	4.15352308883297e-30	1.87999254160611e-24	-0.122473607288818
cg08258403	chr12	15378311	4.16396260251946e-30	1.88471773692797e-24	-0.0898862131213323
cg11864076	chr17	38260416	4.169681483863e-30	1.88730625131497e-24	-0.055852281071879
cg16717192	chr7	4265800	4.17492878151821e-30	1.88968131466346e-24	-0.0974117925976479
cg18732651	chr11	41557290	4.17741916694674e-30	1.89080852785843e-24	-0.112268713773542
cg19149264	chr3	187571176	4.1795071906047e-30	1.89175362165464e-24	-0.111766526820172
cg16758820	chr3	38462779	4.17982761740807e-30	1.89189865515694e-24	-0.0563230552849311
cg22516643	chr1	107682302	4.18941606829577e-30	1.89623863732844e-24	-0.0904108694391661
cg16759221	chr17	45003025	4.19663603182769e-30	1.89950658054204e-24	-0.0573900329097512
cg14655242	chr9	91430121	4.20308912654519e-30	1.90242741899164e-24	-0.0815714978542474
cg16586105	chr15	72101891	4.21166906709223e-30	1.90631092316169e-24	-0.071713504280241
cg21046874	chr13	28500882	4.21666577484076e-30	1.90857256300307e-24	0.106598103204331
cg25403442	chr10	134810102	4.2334903746484e-30	1.91618781431561e-24	-0.118446741302441
cg09297903	chr8	42234798	4.24110531675219e-30	1.91963453510027e-24	-0.116520018737719
cg21024234	chr15	51964706	4.24659981540991e-30	1.92212148804973e-24	-0.143622994911748
cg26532905	chr1	182557093	4.25133970750011e-30	1.92426688644694e-24	-0.0797551719786941
cg21777280	chr22	25714770	4.26310720423178e-30	1.92959316142261e-24	-0.0773052357340106
cg00419822	chr1	154537214	4.2659098451903e-30	1.93086170958911e-24	-0.0917671288246181
cg12169375	chr7	16604349	4.27388180491445e-30	1.93447002583121e-24	-0.116848757991296
cg02093168	chr11	1647038	4.27600396503173e-30	1.93543057067645e-24	-0.108271969077099
cg13540060	chr6	141793045	4.27714806944624e-30	1.93594842208117e-24	-0.104456458434763
cg27359374	chr6	158375774	4.29407502074696e-30	1.94361000034061e-24	-0.187376922394752
cg24322628	chr4	74715923	4.30155663497814e-30	1.94699637346361e-24	-0.0837199178858792
cg01711850	chr13	80726306	4.30389964321775e-30	1.94805687991108e-24	-0.0465170840295184
cg25107609	chr10	126831774	4.30917115973784e-30	1.9504429053475e-24	-0.0718830515322472
cg05623781	chr13	114807633	4.33213959647663e-30	1.96083901699483e-24	-0.0850885274491565
cg12781568	chr11	32452038	4.33718891896582e-30	1.96312447163582e-24	-0.0938991619359899
cg22535679	chr8	136803393	4.33789742762849e-30	1.96344516107777e-24	-0.0655332212276125
cg09117643	chr7	73275265	4.34443817376003e-30	1.96640567283631e-24	-0.0604672323778497
cg18431123	chr20	44144582	4.3509295337119e-30	1.96934383112588e-24	-0.097095107419399
cg15176839	chr6	14035622	4.35241564129308e-30	1.97001648205592e-24	-0.0681157131193775
cg09219986	chr3	49398378	4.36038895837695e-30	1.97362541267433e-24	-0.0434910765533635
cg16017414	chr1	221203700	4.37307732642686e-30	1.97936849795128e-24	-0.103639516521623
cg18005901	chr6	33739558	4.38267787283218e-30	1.98371395486854e-24	0.0853729209807208
cg19618438	chr2	206794410	4.39091186635604e-30	1.98744087442127e-24	-0.117280412291218
cg17799599	chr17	64787605	4.3918835860543e-30	1.98788070002141e-24	0.175068809474921
cg06704469	chr6	89888334	4.40719142105284e-30	1.99480942414546e-24	-0.0869591841172216
cg23164076	chr6	8181746	4.41281463170314e-30	1.99735463548926e-24	-0.0922467550600126
cg12397981	chr15	101814046	4.41694202553741e-30	1.9992228012509e-24	-0.0413138190769112
cg16275183	chr8	38009281	4.41744529142705e-30	1.99945059247746e-24	-0.0491562765266987
cg08226756	chr19	51396745	4.42011578938965e-30	2.00065932928828e-24	-0.0892058174379248
cg09968709	chr20	29845320	4.43480609527891e-30	2.00730854368171e-24	-0.110923209048699
cg23809813	chr10	90217672	4.4417402246501e-30	2.01044711092248e-24	-0.0915591592950104
cg05458412	chr6	9942625	4.45067662942889e-30	2.01449196007188e-24	-0.0620785345909875
cg08979573	chr1	44568675	4.46019292600013e-30	2.01879928332373e-24	-0.07438073500215
cg01026383	chr6	32905012	4.46284432528746e-30	2.01999937557756e-24	-0.0970449777620783
cg03186514	chr2	110258846	4.47539597485485e-30	2.02568057851465e-24	-0.0420589628975154
cg23884423	chr11	80527133	4.48357059790947e-30	2.02938062544937e-24	-0.108510758050947
cg12581769	chr19	13412999	4.48516464596039e-30	2.03010213304247e-24	-0.0829039478756047
cg13869366	chr11	7869666	4.49072748781684e-30	2.03262001990059e-24	-0.123110736903829
cg22286978	chr19	58858806	4.49126444348013e-30	2.03286305999464e-24	0.101847385461249
cg05471169	chr17	80255419	4.49233166858002e-30	2.0333461138227e-24	0.135986523577213
cg00302587	chr10	51576241	4.50504236167408e-30	2.03909930399509e-24	-0.0807739055295789
cg23646044	chr17	42941002	4.51172971761816e-30	2.04212617516664e-24	-0.0575124400349068
cg27580806	chr19	14138763	4.52143691670113e-30	2.04651990585877e-24	-0.0711799879315069
cg07194551	chr15	101324718	4.52635025909851e-30	2.04874381237472e-24	-0.0896076717370906
cg10789300	chr8	117170823	4.53413670962248e-30	2.05226816232959e-24	-0.126938610352373
cg03800648	chr15	79044299	4.55149327289884e-30	2.06012419413911e-24	-0.0431768578079892
cg02051806	chr12	86650107	4.55636226603028e-30	2.06232802702422e-24	-0.133863302202613
cg05823818	chr12	123758853	4.55644248413407e-30	2.06236433582367e-24	-0.082876896667886
cg22648375	chr7	106504722	4.5566430727704e-30	2.06245512745578e-24	-0.0785423160778677
cg26889819	chr5	142851	4.56527376473482e-30	2.06636160303686e-24	-0.0693817385389032
cg01837533	chr3	113753924	4.56601809768837e-30	2.0666985074843e-24	-0.0970729074591401
cg23993337	chr10	127589636	4.56901529836817e-30	2.06805511843919e-24	-0.125422710167526
cg11983506	chr19	59066700	4.57125180917059e-30	2.06906742137765e-24	0.0291099629529472
cg04790636	chr3	195924638	4.57146973341782e-30	2.06916605955798e-24	-0.0678481454698951
cg23553238	chr12	122121012	4.5777090200525e-30	2.07199012291028e-24	-0.0679873372690641
cg04154583	chr22	44889756	4.59145486319374e-30	2.07821184890793e-24	-0.0537898801493499
cg00492784	chr12	52681818	4.62563462153918e-30	2.09368249620879e-24	-0.0645369034385664
cg12620461	chr2	31441312	4.62798961179379e-30	2.09474842602778e-24	-0.08597357475844
cg03775163	chr13	114074693	4.6324516006186e-30	2.09676803818159e-24	-0.0947936687343247
cg19145001	chr7	50470118	4.63942008635986e-30	2.09992215600872e-24	-0.110299080834442
cg04386839	chr1	158534143	4.64182900409268e-30	2.10101249480645e-24	-0.0870303416704058
cg26742275	chr15	99971423	4.6649696843874e-30	2.11148656836553e-24	-0.0875366366598119
cg11371933	chr10	53459365	4.66575856637119e-30	2.11184363686232e-24	0.0230968704175331
cg07855121	chr2	121735776	4.69055978231257e-30	2.12306931202901e-24	-0.0749588250373286
cg24147024	chr3	40526345	4.69187061580321e-30	2.12366262934854e-24	-0.086455982819754
cg16710828	chr10	57448681	4.70739088842392e-30	2.13068750826377e-24	-0.041724661449313
cg19115695	chr5	112041847	4.71146838578575e-30	2.13253308958466e-24	-0.0691870983657108
cg06742021	chr5	2659108	4.71338628787757e-30	2.13340118193687e-24	-0.121625854419465
cg00980060	chr1	14849511	4.7134090747916e-30	2.13341149588663e-24	-0.123186543978265
cg19667559	chr14	71722116	4.71602156666387e-30	2.1345939776328e-24	-0.0642086636322095
cg09439010	chr4	55852467	4.71918537265321e-30	2.13602599848253e-24	-0.11933534876821
cg26238180	chr14	77946191	4.72506632332244e-30	2.13868786966014e-24	-0.0442997508065095
cg18547505	chr12	6243088	4.72888148093102e-30	2.14041470918788e-24	-0.0631034601401112
cg02372744	chr5	171050890	4.73361123834401e-30	2.1425555203667e-24	-0.113672494285841
cg10665848	chr6	29631447	4.74060725832397e-30	2.14572210090614e-24	-0.121284738626768
cg14333691	chr11	59566266	4.74758118854898e-30	2.14887868304817e-24	-0.0813374342810121
cg21706535	chr22	37174758	4.75996452772556e-30	2.15448370432631e-24	-0.0728746059799316
cg09428583	chr3	43666661	4.76285221182329e-30	2.15579074522873e-24	-0.09866177867244
cg16953006	chr2	201857	4.76467696009802e-30	2.15661667374133e-24	-0.101951943364837
cg06076518	chr8	130307191	4.79132549569749e-30	2.16867849381557e-24	-0.107327979990053
cg03568607	chr13	110106992	4.80297218243094e-30	2.17395008704498e-24	-0.0855876255669374
cg09107710	chr6	32033307	4.80874602551999e-30	2.17656347854701e-24	-0.0655717384784975
cg23753006	chr2	143044057	4.80951143458403e-30	2.17690992259003e-24	-0.14651327012818
cg26872742	chr5	16792048	4.81100257186177e-30	2.1775848500915e-24	-0.0942594062949892
cg22124859	chr1	152813850	4.8110849929521e-30	2.17762215601994e-24	-0.112662412978282
cg17170819	chr17	72352688	4.81315528244313e-30	2.1785592228711e-24	-0.113430099176185
cg10227629	chr1	217325755	4.82326757305786e-30	2.18313630852289e-24	-0.123013109560982
cg04283926	chr1	42924245	4.82994935181539e-30	2.18616065531479e-24	-0.0995566838693687
cg00716604	chr12	72233552	4.87618407287834e-30	2.20708769217063e-24	0.0134269532364254
cg15655097	chr2	43323957	4.87629988766835e-30	2.20714011295578e-24	-0.0651769065795839
cg11450671	chr19	595812	4.88050693045197e-30	2.20904432990275e-24	-0.113032129479991
cg03282969	chr2	53462086	4.88136684653893e-30	2.20943355028153e-24	-0.0609320150749727
cg10339295	chr14	101942203	4.88893468069688e-30	2.21285894878511e-24	-0.148231647424633
cg25252708	chr2	209360441	4.89226302327851e-30	2.21436544317446e-24	-0.0923595700547471
cg25386688	chr7	142761907	4.89400596767378e-30	2.21515434512431e-24	-0.0406089241017
cg07906520	chr20	37435716	4.89560360914936e-30	2.21587747919484e-24	0.0993699192457751
cg23509574	chr22	44708794	4.90106937965698e-30	2.21835142903662e-24	-0.105060339908688
cg07536507	chr4	2276044	4.91842930766957e-30	2.22620898381325e-24	-0.0732256043851778
cg07722333	chr16	66789395	4.92108505418995e-30	2.22741104373778e-24	-0.0914209063341823
cg05980592	chr3	22364515	4.93295658451145e-30	2.23278440702108e-24	-0.115671203912903
cg02671171	chr17	203087	4.9372956111384e-30	2.23474836328713e-24	-0.105674549640373
cg20577102	chr20	39966297	4.94111541705388e-30	2.23647730675943e-24	-0.080485928165802
cg06029268	chr5	31691279	4.94126638054392e-30	2.23654563676007e-24	-0.0704929262181355
cg20468163	chr15	39013788	4.9528756044327e-30	2.24180027333196e-24	-0.0806138420527349
cg26570776	chr15	101690228	4.96091893482384e-30	2.24544089379358e-24	-0.0604274139638592
cg22546748	chr8	2182330	4.96380299804628e-30	2.2467462957937e-24	-0.0969844948294509
cg13844922	chr14	65409659	4.9679055876122e-30	2.24860323449856e-24	-0.107072479083086
cg14312860	chr17	79105559	4.96860445231097e-30	2.24891955883171e-24	-0.0741657614684737
cg09906297	chr7	42177910	4.9841020885931e-30	2.25593419195154e-24	-0.100211822366606
cg02105579	chr17	33731014	4.98481347052402e-30	2.2562561819094e-24	-0.0804300191656406
cg25327343	chr8	120221797	4.98750517007453e-30	2.25747451511015e-24	-0.107214303532461
cg13862860	chr11	123297308	4.99188626633822e-30	2.2594575131876e-24	-0.0828731780892091
cg25906705	chr20	9045414	5.00221908242144e-30	2.26413441440009e-24	-0.0719601172321303
cg14521134	chr3	44162215	5.0024789407459e-30	2.26425203303405e-24	-0.0867360966617286
cg06446432	chr1	77307268	5.0034253592753e-30	2.26468040666734e-24	-0.131141718553134
cg27528695	chr1	109643479	5.02198787344364e-30	2.2730822832053e-24	0.0607997421326595
cg01858157	chr20	23025149	5.0283753568624e-30	2.2759734242752e-24	-0.0986781728003021
cg23469230	chr3	195939310	5.0458240078917e-30	2.28387113739599e-24	-0.0678316261460547
cg05283716	chr6	51204950	5.05678648291215e-30	2.28883303861459e-24	-0.160473154895449
cg11826999	chr15	78895837	5.07609130253176e-30	2.29757090189974e-24	-0.0839845122644496
cg24989417	chr20	2844843	5.11638228739075e-30	2.31580764921253e-24	-0.0403383947352689
cg01027411	chr19	45579986	5.12762385438592e-30	2.32089587471528e-24	-0.0860152276570292
cg20320251	chr2	174351114	5.13297627179266e-30	2.32331851799642e-24	-0.0521796348003187
cg18742464	chr6	45895069	5.13520786919798e-30	2.32432859700361e-24	-0.0552736967999818
cg05437692	chr4	149362435	5.14015845981442e-30	2.32656936303196e-24	-0.105341028384126
cg15862950	chr14	45725455	5.14791442493977e-30	2.33007991450279e-24	-0.0900621860676033
cg10202544	chr14	92303685	5.17420590750296e-30	2.34198012308944e-24	-0.0929836300965414
cg09171931	chr11	34876740	5.18812947655804e-30	2.34828229245656e-24	-0.098211114664483
cg21196038	chr6	169560206	5.19009604489889e-30	2.3491724124184e-24	-0.0734346822943437
cg17184430	chr13	112631550	5.20556352988298e-30	2.35617339827681e-24	-0.100011589765394
cg19255818	chr11	66330936	5.20623121430483e-30	2.35647560960594e-24	-0.0799737652197638
cg07653370	chr2	130902981	5.2264365559277e-30	2.36562107256333e-24	-0.0549222434601015
cg27257955	chr6	31833827	5.23050456699941e-30	2.36746236014268e-24	-0.0909061479083907
cg01150918	chr2	130348025	5.23122380024145e-30	2.36778790380809e-24	-0.114597223960036
cg07874738	chr6	19613285	5.23715180049849e-30	2.37047107085243e-24	-0.0515602406659857
cg15836912	chr1	160924914	5.25517886997341e-30	2.37863059120058e-24	-0.066711422103791
cg16597412	chr2	3816949	5.26501413394674e-30	2.38308228739178e-24	-0.0849826333372438
cg17285397	chr1	222649872	5.26620559941788e-30	2.38362157564212e-24	-0.0679738502512441
cg05612506	chr12	10182437	5.276260708454e-30	2.3881727794247e-24	-0.0909705426767557
cg06754972	chr19	35069691	5.28336253042505e-30	2.39138724869617e-24	-0.082931577328835
cg06764842	chr6	43396116	5.28648060821796e-30	2.39279857177526e-24	-0.0971832967250335
cg00213334	chr3	99341589	5.30008299401095e-30	2.3989553652472e-24	-0.0788319059245711
cg07901571	chr6	47665223	5.32695570451802e-30	2.41111865271317e-24	-0.0943990352733442
cg05667256	chr18	13915583	5.34521702957665e-30	2.41938420322916e-24	-0.080553355730402
cg09248380	chr4	111397190	5.35126891089972e-30	2.4221234420649e-24	-0.132343164493542
cg02566978	chr15	75076251	5.37578621613268e-30	2.43322061186327e-24	0.122207292314102
cg06530991	chr1	202898906	5.38787929775011e-30	2.43869425502344e-24	-0.0788043417552682
cg16105591	chr5	175270184	5.40311516330523e-30	2.44559040390619e-24	-0.127459478813793
cg14957671	chr12	128092394	5.40775743335856e-30	2.44769161603135e-24	-0.0963122564872731
cg01894895	chr9	75766294	5.41867343417583e-30	2.45263248181727e-24	-0.0534264868568533
cg22143766	chr3	55514421	5.41909743806054e-30	2.45282439699959e-24	-0.100344225870433
cg00081827	chr2	24396224	5.42134066852866e-30	2.45383974143345e-24	-0.0578542149459562
cg17821327	chr5	17311349	5.42940933204303e-30	2.45749182832531e-24	-0.0784841137369951
cg10190898	chr4	151163526	5.43404853764847e-30	2.45959165340168e-24	-0.0679986993852286
cg04245944	chr6	142968942	5.43758713833723e-30	2.46119331607703e-24	-0.132607583490292
cg23163837	chr1	208042123	5.45249181810977e-30	2.46793956166375e-24	0.0244147496144048
cg27009704	chr5	118367693	5.46299052506914e-30	2.47269154939994e-24	-0.0673648752843028
cg06363865	chr1	42929769	5.46812630255645e-30	2.47501613582091e-24	-0.122378558343853
cg15742700	chr8	11350853	5.46856792593344e-30	2.47521602604355e-24	-0.101414636921546
cg14353958	chr9	71947038	5.47003173382426e-30	2.47587858355394e-24	-0.0856822297206773
cg18900959	chr11	1087826	5.47126334870475e-30	2.47643604447084e-24	-0.0771861737877181
cg26743132	chr13	111107905	5.47481879997391e-30	2.47804533415699e-24	-0.0995989594869453
cg26944526	chr8	69560774	5.49456661336207e-30	2.48698370793962e-24	-0.115453304996319
cg19524533	chr11	33848160	5.50433788460006e-30	2.49140643935499e-24	-0.0882285954394112
cg13699245	chr9	137485382	5.50840145711433e-30	2.49324571792783e-24	-0.0917734953136815
cg15819352	chr1	1845940	5.51377896097458e-30	2.49567971599008e-24	-0.0925612307221086
cg16549228	chr6	166715306	5.52633529957105e-30	2.50136304130365e-24	-0.0618054367527829
cg25707429	chr12	125677466	5.53948372783088e-30	2.50731436179318e-24	-0.105224162807723
cg20800391	chr6	30657088	5.56404873492412e-30	2.51843312269376e-24	-0.0500909840611487
cg11447811	chr17	39729237	5.58171801797467e-30	2.52643069960381e-24	-0.0761136096695449
cg17796333	chr6	52511342	5.58222200174623e-30	2.52665881576239e-24	-0.0574056923179211
cg11770325	chr17	42081179	5.58542605440487e-30	2.52810905330106e-24	-0.070770444642629
cg04335565	chr6	169225041	5.59662609479365e-30	2.53317848278207e-24	-0.0708586278512149
cg12827946	chr3	66513559	5.59830623124261e-30	2.53393895622242e-24	-0.0826009088937815
cg07574683	chr11	134585270	5.60946185570578e-30	2.53898828190068e-24	-0.113017066869947
cg23715029	chr3	42201568	5.61240413154033e-30	2.54032003244257e-24	-0.114497798040995
cg15329642	chr1	45308298	5.61309763858326e-30	2.54063393176139e-24	-0.128606781236198
cg22732731	chr2	220491907	5.61609015488122e-30	2.54198842244327e-24	-0.0896123894751954
cg05992412	chr2	39813507	5.63124744709456e-30	2.54884900698862e-24	-0.0514603798192733
cg01963573	chr6	107388925	5.63502627464454e-30	2.55055940258726e-24	-0.0819570098601398
cg06842116	chr22	17182794	5.63881281057759e-30	2.55227328720049e-24	-0.109942813504438
cg04249605	chr6	33131560	5.64436084132889e-30	2.55478447016733e-24	-0.0981463371430935
cg02537826	chr5	54502896	5.66216874052025e-30	2.56284478834672e-24	-0.0752287286272206
cg27238163	chr2	89371562	5.66701616249094e-30	2.56503885756362e-24	-0.09185456416418
cg01944848	chr2	55368122	5.670514215739e-30	2.56662216741308e-24	-0.0633532866158991
cg01872593	chr14	54446260	5.6753074608016e-30	2.56879171475279e-24	-0.13308974896064
cg02396891	chr7	93222734	5.67865778218712e-30	2.57030815732023e-24	-0.114619075774941
cg17187764	chr12	7818654	5.6796198720194e-30	2.57074362419265e-24	-0.128592577258108
cg24778896	chr15	65394063	5.68588520322197e-30	2.57357947599355e-24	-0.0774546521833914
cg23211960	chr2	6053949	5.69693227214848e-30	2.57857966661348e-24	-0.0660033647619765
cg04057488	chr6	168920227	5.69948606188542e-30	2.57973557824695e-24	-0.0863251930131751
cg09851394	chr6	35755609	5.70038826853776e-30	2.58014394043517e-24	-0.11863486385757
cg18431655	chr11	57971290	5.70463501786572e-30	2.58206612959649e-24	-0.0988969613906263
cg03686402	chr13	113355287	5.7065889036393e-30	2.58295050909864e-24	-0.0737590310118122
cg02788401	chr17	48585858	5.71945250454735e-30	2.58877290932325e-24	0.0715913431201478
cg18379295	chr14	52326155	5.7225449361297e-30	2.59017262426064e-24	-0.0874690414919569
cg07059925	chr11	108422936	5.72661994271701e-30	2.59201707819223e-24	-0.161377800548019
cg10456121	chr2	177355281	5.7442509665299e-30	2.59999733797656e-24	-0.148160906348459
cg06745941	chr4	152839337	5.74584272935634e-30	2.60071781121764e-24	-0.093110960655773
cg07937091	chr7	50078531	5.74811540679191e-30	2.6017464841146e-24	-0.0924889631140636
cg20040872	chr4	110951509	5.75583587322039e-30	2.60524096795225e-24	-0.0860305849770854
cg18719571	chr6	15664231	5.77546078163585e-30	2.61412371174871e-24	-0.0785297721114721
cg01991743	chr6	33053608	5.7846177606029e-30	2.61826839851065e-24	-0.135471579684549
cg15018122	chr10	114804865	5.79069515920506e-30	2.62101918713035e-24	-0.0583665642443758
cg14428178	chr17	9729077	5.80018371095947e-30	2.62531395235674e-24	-0.0779420348881704
cg01256563	chr12	34318527	5.82427180288684e-30	2.63621684905346e-24	-0.103836172685578
cg13001543	chr17	20767750	5.82890256057628e-30	2.6383128503834e-24	-0.0858192924608283
cg20746830	chr1	94586670	5.8384014618839e-30	2.64261230008666e-24	-0.0957331044979366
cg11320271	chr3	49235465	5.85435391829674e-30	2.64983279662298e-24	-0.117202703520991
cg06960457	chr6	1625535	5.86269402601571e-30	2.65360774621939e-24	0.110190688692226
cg03521625	chr2	189475142	5.86441607407558e-30	2.65438718994453e-24	-0.0551391748209825
cg00564996	chr6	164390870	5.8647108314175e-30	2.65452060478118e-24	-0.0745802149109704
cg01377807	chr3	99795240	5.89750123695473e-30	2.66936239487787e-24	-0.103430959956705
cg25004478	chr10	132317679	5.89786999746268e-30	2.66952930547154e-24	-0.0705320756064558
cg15512156	chr19	7656994	5.90603664503356e-30	2.67322574249496e-24	-0.0894826140616397
cg00948085	chr7	25890572	5.9220743975963e-30	2.68048484628642e-24	-0.114156027969601
cg13213598	chr4	1685460	5.92486687167549e-30	2.68174879265899e-24	0.0834193336293998
cg00122944	chr10	6227266	5.93726897545087e-30	2.68736230728243e-24	-0.0943470431256863
cg20928238	chr14	71284925	5.94904046792599e-30	2.69269039083547e-24	-0.134129731802695
cg26247942	chr15	43984922	5.96062330235732e-30	2.69793308285278e-24	-0.0941403570869959
cg22063722	chr3	193827844	5.96800068831919e-30	2.70127227955116e-24	-0.0788266457795296
cg26842096	chr19	29707381	5.99226420449163e-30	2.71225457782223e-24	-0.0792751726816191
cg27509125	chr18	14427976	5.99438584133069e-30	2.71321488581815e-24	-0.0728124449440987
cg14993912	chr5	83683585	6.00846669927737e-30	2.71958824822712e-24	-0.0818708960964731
cg25135436	chr1	11007073	6.01019472034367e-30	2.72037039549027e-24	-0.0567034969989007
cg23933179	chr17	43230760	6.01778291697568e-30	2.72380501057903e-24	-0.049108111028483
cg10894682	chr8	47120767	6.02225503120002e-30	2.72582920575194e-24	-0.0859452563611406
cg06678912	chr16	86756576	6.03638759881399e-30	2.73222597330078e-24	-0.0958999414485256
cg02712294	chr8	41559393	6.04458017916762e-30	2.73593414817592e-24	0.0250500990879594
cg02344361	chr10	134806481	6.05645482713089e-30	2.74130892258495e-24	-0.111101214708046
cg09852744	chr6	158732256	6.0604409795265e-30	2.74311315879916e-24	-0.0978341958881577
cg01064131	chr13	114312577	6.06184938203011e-30	2.74375063839076e-24	-0.0755104059314244
cg17107501	chr10	98982314	6.08588234799285e-30	2.75462858364261e-24	-0.0829777386147325
cg24684346	chr14	24105783	6.10061283209355e-30	2.76129598373917e-24	-0.0538899731953947
cg13908827	chr2	240429013	6.10724968838344e-30	2.76429999745424e-24	-0.0845884683705785
cg25351003	chr7	22705607	6.10781778537661e-30	2.76455713292387e-24	-0.0918127132284197
cg16163324	chr1	46712932	6.13734406162409e-30	2.77792149323667e-24	0.0351149282787585
cg04349815	chr10	21573608	6.16044933009464e-30	2.78837953848342e-24	-0.0932817364074078
cg14219115	chr9	115707123	6.16900050905936e-30	2.7922500244135e-24	-0.0866068355797208
cg09795194	chr17	19770910	6.17646709236948e-30	2.79562959415083e-24	0.0393108780167835
cg10862018	chr15	73077046	6.17654654446078e-30	2.79566555623311e-24	-0.105275580683677
cg19233156	chr19	48101437	6.17762433269666e-30	2.79615339121116e-24	-0.0993484465659789
cg11224748	chr17	12415493	6.18518932408174e-30	2.79957750300182e-24	-0.0881405368194884
cg19403021	chr6	14597715	6.19146756118234e-30	2.80241919634772e-24	-0.0978092152980587
cg18184975	chr20	3644192	6.19606567397021e-30	2.80450042174644e-24	-0.122045462616367
cg07264993	chr11	114480641	6.20390488719449e-30	2.80804865347129e-24	-0.0646075381162848
cg27461824	chr13	111596806	6.21580708784843e-30	2.81343589894449e-24	-0.100666997790925
cg08488945	chr3	181422202	6.22411572781736e-30	2.81719660541906e-24	0.0998495257509633
cg07326149	chr15	82393236	6.23483541627679e-30	2.8220486151277e-24	-0.116613174647478
cg07787666	chr10	135059289	6.24416748126348e-30	2.82627255037436e-24	-0.131674591578692
cg06777844	chr8	41161995	6.24805051015512e-30	2.82803011020947e-24	-0.114356170010428
cg00091760	chr10	124131072	6.27544260477581e-30	2.84042848442926e-24	-0.106550248866168
cg00046156	chr5	2109785	6.34905790363412e-30	2.8737486826903e-24	-0.110496090775025
cg05035351	chr5	36606795	6.36632834663531e-30	2.88156573422415e-24	0.0277317733895956
cg13193497	chr6	159344810	6.38457698060021e-30	2.88982554042115e-24	-0.0919794373226277
cg04876582	chr10	127864751	6.38889370295713e-30	2.89177940119467e-24	-0.107710398726908
cg13841742	chr4	48909110	6.39108463250121e-30	2.89277107287049e-24	-0.112438266355251
cg27629290	chr5	147024885	6.39758853920698e-30	2.8957149101471e-24	-0.142126500977189
cg13489127	chr21	33781501	6.40150742418355e-30	2.8974886993785e-24	-0.0605964218595537
cg14120827	chr9	88973574	6.42158830018985e-30	2.90657782596173e-24	-0.0564247839647872
cg23090446	chr6	33287520	6.42413091813021e-30	2.9077286809496e-24	-0.0568835179464924
cg19889580	chr5	143584273	6.44962312247892e-30	2.91926711543514e-24	-0.106247598365673
cg22155281	chr4	118007206	6.45018931107254e-30	2.91952338711352e-24	-0.0954271335671969
cg16500497	chr17	42427639	6.45370547840119e-30	2.92111489586682e-24	-0.0805329545252666
cg25083596	chr10	106485610	6.45728468698026e-30	2.92273493872913e-24	-0.0788186896724262
cg08637874	chr12	24750744	6.4599130651866e-30	2.92392461104315e-24	-0.0887026016825235
cg16085744	chr13	114744531	6.46367637600079e-30	2.92562798336373e-24	-0.0699356612790753
cg20017381	chr22	37320126	6.47318771073512e-30	2.92993306075919e-24	-0.100026377985022
cg08066132	chr4	169931697	6.47513302955201e-30	2.93081356263401e-24	0.0304922513528866
cg02197938	chr17	65363257	6.4865815328335e-30	2.93599545288029e-24	-0.111328630627336
cg07150430	chr2	25566740	6.48834038566797e-30	2.93679155540335e-24	-0.0694019730067378
cg27073361	chr6	32038177	6.4969117417804e-30	2.94067117403509e-24	-0.097859820919871
cg14692552	chr19	39364015	6.50045916046594e-30	2.94227682796506e-24	-0.0947841675620416
cg03081371	chr16	32123983	6.50921923797633e-30	2.94624186680827e-24	-0.0639756834933272
cg10666081	chr2	105985002	6.51419694216086e-30	2.9484949051425e-24	-0.0489680410975119
cg15097640	chr10	82401261	6.51421593671953e-30	2.94850350257361e-24	-0.141535917905101
cg15946224	chr14	56555040	6.53233483539991e-30	2.95670458720772e-24	-0.149524852933774
cg04108706	chr1	180126520	6.54167454965598e-30	2.96093198471259e-24	-0.0940285847836557
cg17451432	chr8	47108510	6.54266503361772e-30	2.96138030350625e-24	-0.0907348421290894
cg22369607	chr18	13821885	6.54620008906966e-30	2.96298036151525e-24	-0.0797633354137927
cg01573288	chr19	3048874	6.55540273910349e-30	2.96714572018946e-24	-0.0677034499161611
cg06590610	chr7	50444317	6.55743123042887e-30	2.9680638681041e-24	-0.0766621797783963
cg19050940	chr13	76445108	6.57800896478278e-30	2.97737788569377e-24	-0.129858219371826
cg09319475	chr14	99587888	6.57873649715473e-30	2.97770718576115e-24	-0.0899455567722708
cg09271353	chr14	51703538	6.5807712342629e-30	2.97862816067948e-24	-0.0618181898166041
cg09263407	chr19	53238434	6.58606117772533e-30	2.9810225266291e-24	0.0439935455530516
cg05512061	chr6	100042195	6.61037130573699e-30	2.99202592263051e-24	-0.10270317206873
cg04536393	chr16	1479150	6.61506321154459e-30	2.99414960118858e-24	-0.084773401376016
cg27227250	chr2	62797865	6.67967940640252e-30	3.02339657100235e-24	-0.103023020391019
cg08274011	chr19	17138858	6.6812352311421e-30	3.02410077773093e-24	-0.108097924055996
cg17505498	chr6	170780512	6.71106896669518e-30	3.03760430211937e-24	-0.0879398344857413
cg15659974	chrX	115567527	6.72044297491461e-30	3.0418472219637e-24	-0.115757141067378
cg09283043	chr7	27230252	6.72639623015415e-30	3.04454182006975e-24	-0.0919934709158842
cg06869501	chr19	21541044	6.73668363383551e-30	3.04919816644843e-24	-0.0599145116623977
cg11201931	chr10	129183112	6.73862694709374e-30	3.05007776055525e-24	-0.0436703722482417
cg13006591	chr4	38831665	6.74415429019173e-30	3.05257957975232e-24	-0.0657399406202724
cg26257814	chr19	50553708	6.74834967284258e-30	3.05447851902005e-24	0.0894881780692276
cg01444058	chr6	151558900	6.75671273858969e-30	3.0582638600169e-24	-0.0658801599542179
cg16409259	chr11	68117110	6.77138363691838e-30	3.06490429004382e-24	-0.0790311958770667
cg07991529	chr8	135476917	6.78847231569691e-30	3.07263907036463e-24	-0.0545393892885242
cg06280059	chr3	46394845	6.79522425964058e-30	3.07569517574408e-24	-0.105594329136098
cg01405242	chr8	131705773	6.79887873012162e-30	3.07734928410003e-24	-0.0919391838583217
cg22883353	chr19	10377615	6.82762457541122e-30	3.09036040107008e-24	-0.0833059661173261
cg10150176	chr20	4990973	6.83466331886706e-30	3.09354631936552e-24	-0.0683759142690378
cg02125104	chr8	124863880	6.83537423107011e-30	3.09386809671234e-24	-0.101383342453333
cg05363350	chr1	46727745	6.86191803963974e-30	3.10588251460998e-24	-0.0766309167880267
cg20226253	chr20	34022914	6.87865665664874e-30	3.11345884787229e-24	-0.0737596408887443
cg26559804	chr11	128391271	6.90812567557902e-30	3.12679729203463e-24	0.114652999458426
cg14212180	chr19	3365201	6.91136909488238e-30	3.12826534794023e-24	-0.0586440719456386
cg18407955	chr7	158110685	6.92371939823653e-30	3.13385541634621e-24	0.124761139406333
cg09833701	chr11	1959051	6.94101050792869e-30	3.14168182216173e-24	-0.113703950103755
cg10376598	chr19	19739411	6.9443431609825e-30	3.14319026758287e-24	0.0749874181204063
cg24528132	chr5	52701660	6.96363111538683e-30	3.15192049723308e-24	-0.0574228775166542
cg26120636	chr2	174512647	6.9721730895724e-30	3.1557868168408e-24	-0.0761323874055353
cg11081373	chr7	97359829	6.98339376793861e-30	3.16086558760698e-24	-0.0757810095046146
cg02266840	chr14	52214624	6.99551272123714e-30	3.16635094096268e-24	-0.0774451411419905
cg07706053	chr1	19052179	6.99985009595811e-30	3.16831414953313e-24	-0.103018833986087
cg05961272	chr13	77399130	7.00025868200553e-30	3.16849908620144e-24	-0.073469600509275
cg13060704	chr6	28890322	7.00258520104171e-30	3.1695521292067e-24	-0.127612558780811
cg22809315	chr1	31890152	7.04135600996651e-30	3.1871008053671e-24	-0.0662496673138635
cg16669607	chr2	202965759	7.0544121275711e-30	3.193010343654e-24	-0.0901472131702057
cg15975375	chr11	839775	7.05764683468201e-30	3.19447445619478e-24	-0.0807652539907308
cg25044186	chr6	170494475	7.06771923255958e-30	3.19903348535651e-24	-0.146488762028482
cg10246871	chr16	84256036	7.0830205424557e-30	3.20595925604955e-24	-0.0533470058033307
cg17107158	chr15	93132272	7.08662789397494e-30	3.2075920371383e-24	-0.0602544816550393
cg05187700	chr13	46286964	7.106388116537e-30	3.21653602763568e-24	-0.101955859838885
cg12553554	chr11	124740545	7.11717295433297e-30	3.22141752562792e-24	-0.0795438795533072
cg13343159	chr8	700290	7.11976144361759e-30	3.22258914317886e-24	-0.0802241955538618
cg09675604	chr7	107591096	7.12032733813053e-30	3.22284528174867e-24	-0.0806996786314957
cg17978727	chr20	4991028	7.1359907050657e-30	3.22993492887107e-24	-0.0890838032951825
cg02728263	chr9	34622261	7.14432357201486e-30	3.2337066011068e-24	-0.0828998697821541
cg24296187	chr1	212434331	7.16710209966861e-30	3.24401675496461e-24	-0.0936748114818698
cg06494105	chr19	3961553	7.17061603536206e-30	3.24560725362179e-24	-0.0580316911010735
cg21879236	chr5	40227327	7.19712501872175e-30	3.25760590872395e-24	-0.124818152686692
cg20026205	chr3	108908672	7.19849299917933e-30	3.25822509224654e-24	-0.0554245130342885
cg27015493	chr12	47699003	7.2178185363736e-30	3.26697233284464e-24	-0.0743224441464904
cg16135936	chr14	98629292	7.22545067516949e-30	3.27042683729926e-24	-0.131189149685708
cg25351263	chr15	89158396	7.23675768274462e-30	3.27554468290997e-24	-0.100565355532432
cg02169981	chr11	75905917	7.24463451655529e-30	3.27910994269035e-24	-0.0809978963565461
cg10555010	chr8	142227295	7.25028122813442e-30	3.28166579116557e-24	-0.0273324958431294
cg00081105	chr3	161391765	7.25752937040861e-30	3.28494648881057e-24	-0.0948180711985228
cg17210035	chr7	6488916	7.26141031571704e-30	3.28670310556174e-24	-0.0657239920607311
cg07657332	chr10	54643873	7.26694420679963e-30	3.28920788854689e-24	-0.110034473428406
cg18199617	chr1	120311653	7.27497681447673e-30	3.29284365562934e-24	-0.136309816649667
cg24148931	chr6	169290459	7.30047850960455e-30	3.30438638588827e-24	-0.0867433364799895
cg26333641	chr12	68647015	7.30257580910087e-30	3.30533567817009e-24	-0.0997476186243697
cg11992426	chr13	114764890	7.30297597065462e-30	3.30551680169352e-24	-0.0618932100516227
cg13400443	chr10	94593558	7.31683058995831e-30	3.31178776261047e-24	-0.0539707001344714
cg12478370	chr3	135631071	7.31700924974886e-30	3.31186862867683e-24	-0.083249819266924
cg14530679	chr4	88364394	7.3199063243964e-30	3.31317991998625e-24	-0.0972406518077717
cg08839697	chr3	75712404	7.36037519508292e-30	3.3314971830496e-24	-0.112412237674065
cg11120695	chr3	51908938	7.36299475929155e-30	3.3326828659191e-24	-0.101707423171138
cg25920512	chr21	41029374	7.38098490215196e-30	3.34082567232144e-24	-0.0854578051278518
cg21673929	chr12	65000487	7.38143123586291e-30	3.34102769456369e-24	-0.0328442699080477
cg21398435	chr13	64412172	7.38937279978691e-30	3.34462225287635e-24	-0.0988475573196582
cg09313931	chr6	149803444	7.40063778930148e-30	3.34972108002037e-24	0.192984012093166
cg09565002	chr4	15939889	7.42314275369091e-30	3.3599074120321e-24	-0.137616214426856
cg05786446	chr11	7949332	7.44075135024088e-30	3.36787752065413e-24	-0.0784805800949987
cg17649560	chr17	28922372	7.44493876957301e-30	3.36977285551675e-24	-0.0676465033570751
cg04747539	chr6	22887383	7.45094617976023e-30	3.37249196556015e-24	-0.12318300946397
cg26237066	chr6	41743637	7.4531540273122e-30	3.37349129476621e-24	-0.106324631134239
cg10386863	chr1	15546372	7.45428931507032e-30	3.37400515552302e-24	-0.0405378134962792
cg07235599	chr6	168917224	7.45558415015883e-30	3.37459123154979e-24	-0.0759798883006654
cg20745419	chr1	151696417	7.51950126371595e-30	3.4035217789907e-24	-0.100429401599029
cg13529513	chr9	36880055	7.53487297916654e-30	3.41047941706823e-24	-0.118145987100169
cg00190034	chr8	38584636	7.54776610171266e-30	3.41631517955379e-24	-0.0715654889692312
cg12929486	chr6	110798012	7.54787484534178e-30	3.41636439974767e-24	0.0963550052803047
cg04039292	chr6	33093025	7.56062104678869e-30	3.42213366192378e-24	-0.0574179383966267
cg21605248	chrX	119382181	7.56670217611623e-30	3.42488613916678e-24	-0.104873195188137
cg03279903	chr16	81743671	7.57368152188046e-30	3.42804517252267e-24	-0.0608969526494561
cg12886406	chr3	13579728	7.59294372773957e-30	3.43676374771185e-24	-0.116290566795369
cg27064927	chr7	3007393	7.59719512358206e-30	3.43868804000645e-24	-0.0724850819511364
cg02580006	chr1	16560116	7.60835040812384e-30	3.44373721182746e-24	-0.0492075067816921
cg15479964	chr10	99341525	7.62188485536258e-30	3.44986325454334e-24	-0.0596510379352875
cg04350520	chr7	95027158	7.63717955707562e-30	3.45678603420091e-24	-0.0889518028189848
cg18053973	chr4	174703955	7.64470191985877e-30	3.46019085117799e-24	-0.112955484376108
cg07325459	chr2	221913600	7.64843390701503e-30	3.46188004559658e-24	-0.0949737983319967
cg16643228	chr17	18535909	7.70853947826512e-30	3.48908538988923e-24	-0.106535907249505
cg22272888	chr8	27850772	7.73801877443438e-30	3.50242848579714e-24	-0.117383280631149
cg24440526	chr1	158517489	7.75522997766343e-30	3.51021872386989e-24	-0.0817847873448033
cg07856280	chr8	48038289	7.77433999177191e-30	3.51886841311575e-24	-0.108695200497657
cg26760793	chr6	32940796	7.77628618791222e-30	3.51974931208996e-24	0.0226454934301272
cg26288779	chr22	29834388	7.78455876919476e-30	3.52349369746555e-24	-0.0713925463258511
cg02011607	chr12	114792545	7.7869145879617e-30	3.52456000229075e-24	-0.111575754273168
cg04768970	chr2	206545776	7.80179053388214e-30	3.53129324218894e-24	-0.0767984203610133
cg13841783	chr6	32293117	7.80203902929615e-30	3.5314057176742e-24	-0.0616302440593377
cg27223827	chr2	106054920	7.84174730321667e-30	3.54937871486575e-24	-0.131624108020954
cg10093475	chr15	65592703	7.85472870557733e-30	3.55525443509064e-24	-0.0677926926608225
cg11388277	chr4	328132	7.86654236753499e-30	3.56060160564789e-24	-0.086578275615994
cg06596613	chr13	100738922	7.87916477367572e-30	3.56631483484975e-24	-0.0301426610115773
cg20848979	chr20	42984338	7.89029732358271e-30	3.57135371638395e-24	-0.117507895087885
cg27570892	chr3	14160542	7.89791190139352e-30	3.57480027228014e-24	-0.0982267713424889
cg12161331	chr12	7073247	7.9033339786448e-30	3.57725444541808e-24	-0.108067632673323
cg20416179	chr6	150690143	7.93778008243557e-30	3.59284564759248e-24	-0.105389904317544
cg14038878	chr9	86431343	7.94685087599872e-30	3.59695132459979e-24	-0.094118177126952
cg20635920	chr21	48052757	7.9534638716901e-30	3.5999445383876e-24	-0.0763200002111334
cg09658678	chr3	148448256	8.00761922410762e-30	3.62445665893093e-24	-0.062828310091841
cg19755016	chr1	183261947	8.0718563251338e-30	3.65353204102001e-24	-0.101037598111198
cg10638793	chr3	169027604	8.07525418636624e-30	3.65507000135821e-24	-0.0780578176634711
cg01841050	chr17	39539863	8.09952317675031e-30	3.66605477739979e-24	-0.111346280836306
cg26546373	chr5	154095163	8.14591202105379e-30	3.68705157444149e-24	-0.0947052176570637
cg24880022	chr13	114325250	8.16482100445681e-30	3.69561027196327e-24	-0.0524652660474574
cg07558734	chr15	45827540	8.16790701363141e-30	3.69700707995193e-24	-0.0955609809109873
cg14549051	chr2	201131810	8.17534359427393e-30	3.70037306970183e-24	-0.0940912935368165
cg23824762	chr2	97171137	8.21641408323733e-30	3.71896264083938e-24	-0.155942609377823
cg10578938	chr5	156695410	8.22084605990562e-30	3.72096866871084e-24	0.134441790410722
cg12449813	chr15	69853608	8.23691123337239e-30	3.72824018391641e-24	-0.120487732588766
cg21030160	chr13	31256790	8.26470716660057e-30	3.74082134598975e-24	-0.0887793554859886
cg07680195	chr19	17622109	8.27254632645899e-30	3.74436955355983e-24	0.054583908024158
cg02150363	chr17	72300402	8.31435710834307e-30	3.76329420052089e-24	-0.0840438936903996
cg08865588	chr12	54065802	8.34819213434606e-30	3.77860881300052e-24	-0.0738813454790608
cg17199367	chr17	42247565	8.34886474602786e-30	3.77891325453561e-24	-0.122009686884342
cg16352384	chr11	51577129	8.35948950747659e-30	3.7837222978111e-24	-0.0707219534036958
cg18068637	chr5	168245286	8.36083616283117e-30	3.78433182903762e-24	-0.0911805472133977
cg11608005	chr8	103714592	8.37290173656473e-30	3.78979302141435e-24	-0.0677985869590728
cg25758567	chr2	20599639	8.39625875019752e-30	3.8003650130669e-24	-0.0742814691604266
cg04585937	chr14	101506532	8.40241428990953e-30	3.80315117038459e-24	-0.100878923603519
cg27458177	chr7	49527270	8.40755418584157e-30	3.80547762092073e-24	-0.113249011275304
cg25153233	chr20	37854269	8.42961282538072e-30	3.81546193470077e-24	-0.136718124003017
cg04710056	chr4	187959224	8.44387421787446e-30	3.82191701173964e-24	-0.0880807241997052
cg05461666	chr1	20573259	8.44413467181032e-30	3.82203489996282e-24	-0.0635414940334651
cg24743423	chrX	8701002	8.45078121640367e-30	3.82504329885593e-24	-0.0997647580730707
cg15720112	chr5	125036315	8.47565217512692e-30	3.836300541419e-24	-0.131929562825664
cg08389686	chr5	179763678	8.48229770320023e-30	3.83930848020871e-24	-0.0838867331705296
cg20951444	chr1	33337112	8.49599705158235e-30	3.84550916146951e-24	-0.109269521761194
cg04578362	chr2	145592759	8.50594092169944e-30	3.85001001562513e-24	-0.143769995205323
cg01616085	chr5	176851349	8.52102086063117e-30	3.85683558806404e-24	-0.0850112531061897
cg07187202	chr6	14917345	8.5277733643271e-30	3.85989194680192e-24	-0.11295623141651
cg23193177	chr11	45717613	8.52809802129476e-30	3.86003889498656e-24	-0.0636836434002806
cg07307994	chr2	3828216	8.54552864756272e-30	3.86792844963172e-24	-0.0957222253094991
cg12977937	chr17	54860136	8.55012536368043e-30	3.87000904286122e-24	-0.114501142961111
cg12354227	chrX	64757838	8.55540027462574e-30	3.87239660470275e-24	-0.0874965061636679
cg26883712	chr6	28973466	8.57314818146256e-30	3.88042976878267e-24	0.0799127673797323
cg00348598	chr7	34117970	8.57858625382636e-30	3.88289118172441e-24	-0.0961874586495899
cg14350120	chr11	13700098	8.58249402972313e-30	3.88465994269746e-24	-0.0660029523057556
cg11119033	chr5	95908413	8.59906780389106e-30	3.89216166380399e-24	-0.0812258968851515
cg23906872	chr11	2722613	8.60172150462674e-30	3.89336279775318e-24	-0.0693864624166126
cg26274995	chr8	11302983	8.64239478244286e-30	3.91177258079798e-24	-0.129843052284632
cg08172479	chr16	16951653	8.66093596033724e-30	3.9201647999836e-24	-0.135719046391649
cg21156851	chr6	45607281	8.68717512191384e-30	3.93204132673137e-24	-0.0561691275989286
cg12699190	chr2	118773942	8.70880979869054e-30	3.9418337439421e-24	-0.0775909175004921
cg02626897	chr2	56127942	8.74955002315947e-30	3.96027382878258e-24	-0.0700347604228547
cg10595031	chr1	156477267	8.75398554504674e-30	3.96228146131233e-24	-0.0852573403714906
cg03560416	chr13	28025757	8.75938667771966e-30	3.96472615438954e-24	-0.127935454902927
cg13580107	chr18	77185451	8.78560295799592e-30	3.97659232446586e-24	-0.109149194297122
cg01613077	chr20	4764277	8.78628890320748e-30	3.97690280110319e-24	-0.0683359769741645
cg12795947	chr8	83290563	8.82649627527444e-30	3.99510170309237e-24	-0.0831658337763936
cg18850527	chr5	1641181	8.84930705009923e-30	4.00542645285821e-24	-0.0572495822022303
cg20418501	chr4	80644890	8.86564190649783e-30	4.01282003357049e-24	-0.0870473712994978
cg19816059	chr13	22322116	8.88080394111232e-30	4.0196827646499e-24	-0.109159453106881
cg05199904	chr5	71251691	8.88666678695567e-30	4.0223364411126e-24	-0.100949738441375
cg02518899	chr17	39742965	8.89967893562595e-30	4.02822607791663e-24	-0.0825222534329921
cg13882665	chr6	169560079	8.9358598483468e-30	4.04460249971782e-24	-0.073920965984615
cg18480906	chr5	14014169	8.95866049118612e-30	4.05492266348361e-24	-0.0698899760386753
cg24390428	chr17	75252210	9.00732272180346e-30	4.07694845427901e-24	-0.105406582883311
cg25998402	chr5	174151498	9.02299932391241e-30	4.08404409198518e-24	0.0783903232818564
cg16451358	chr12	6056330	9.05967672130042e-30	4.10064523565532e-24	-0.0958891590000222
cg19991108	chr10	29353514	9.06631620716492e-30	4.10365043958423e-24	-0.120712077735226
cg21684845	chr18	19755501	9.06654119702111e-30	4.10375227584288e-24	-0.11760842045796
cg01515534	chr19	42415665	9.07319042719698e-30	4.10676189030046e-24	-0.11283254841991
cg07099810	chr16	88575557	9.11813014434843e-30	4.12710277471585e-24	-0.0912842745226499
cg22039204	chr5	82855568	9.1300030339634e-30	4.13247675325072e-24	-0.0995329379477837
cg03263979	chr19	33860337	9.19292059859271e-30	4.16095487885863e-24	-0.0727606751175854
cg17592051	chr1	87018416	9.19768785969945e-30	4.16311266518432e-24	-0.0636699834196982
cg26807412	chr10	93746	9.27448352070589e-30	4.19787237804302e-24	-0.069678615300779
cg27147545	chr7	150920403	9.27922054005302e-30	4.20001647616204e-24	-0.0603878282465083
cg09643186	chr14	65409452	9.28259504886467e-30	4.20154386658742e-24	-0.102154166220028
cg06536629	chr2	136634208	9.29977437677691e-30	4.20931967706303e-24	0.019273136184146
cg27111444	chr12	54590808	9.30152452576267e-30	4.21011183999786e-24	-0.0942620361769837
cg26682517	chr7	24957603	9.3086126819376e-30	4.21332012377469e-24	-0.112193100009434
cg21588838	chr3	190152481	9.32341006329034e-30	4.22001780330685e-24	-0.100131997250979
cg19409156	chr15	48413040	9.33011010487903e-30	4.22305041633098e-24	-0.0671379025351679
cg25142614	chr6	169823956	9.3588067839538e-30	4.23603927939387e-24	-0.0732692772107669
cg12105691	chr3	168511423	9.39863460806895e-30	4.25406638811181e-24	-0.102172510636206
cg14292572	chr12	67665055	9.4144854759072e-30	4.26124090301797e-24	-0.129089763122337
cg08585558	chrX	133304776	9.43214062739232e-30	4.26923208361408e-24	-0.0727066943216915
cg00100680	chr4	4406200	9.45241543982296e-30	4.27840899086531e-24	-0.063487405736151
cg10883064	chr17	60757346	9.45286661580363e-30	4.27861320484473e-24	-0.143580656489626
cg01357956	chr9	4738840	9.4537297050359e-30	4.27900386147158e-24	-0.0846569512804204
cg04513214	chr5	17057446	9.47199651976607e-30	4.28727189675564e-24	-0.116233398024663
cg22971153	chr2	113825302	9.50120116022329e-30	4.30049067634723e-24	-0.107712022663362
cg15389749	chr13	50702675	9.52453138616045e-30	4.31105054319226e-24	-0.0889633464531596
cg04693423	chr7	97583596	9.53910604259244e-30	4.31764741163445e-24	-0.0795631709660857
cg16043523	chr6	47155663	9.57621532054841e-30	4.33444403567854e-24	-0.0904639712504816
cg26577993	chr16	89993032	9.57993755197998e-30	4.33612881440249e-24	0.08229231782036
cg23528791	chr6	154799663	9.58963419416311e-30	4.34051776676727e-24	0.109592876473217
cg23376467	chr5	121464241	9.61015412120307e-30	4.34980561926366e-24	-0.0642381554605347
cg26545913	chr6	66819090	9.64171659565065e-30	4.36409161582297e-24	-0.0861203256641538
cg18541006	chr1	21754153	9.67526922009909e-30	4.37927840601657e-24	-0.0447374491841133
cg06009422	chr6	161656403	9.68049394196619e-30	4.38164325097639e-24	-0.0770672168336942
cg04490024	chr8	144166770	9.6923874912138e-30	4.38702658059814e-24	-0.0626063956311231
cg21692246	chr20	2360880	9.6987453965569e-30	4.38990433386196e-24	-0.09048066187301
cg01817019	chr1	221059414	9.74515712256733e-30	4.41091148775916e-24	-0.0637656648600881
cg23710960	chr4	4855629	9.74839794936397e-30	4.41237837022882e-24	0.101742249208901
cg08687057	chr8	142207119	9.74866348528233e-30	4.4124985586894e-24	-0.0686664192415203
cg08302912	chr6	166228349	9.79529798138349e-30	4.43360654412168e-24	-0.0698884807908624
cg00463859	chr1	23750101	9.81177370140434e-30	4.44106388337184e-24	-0.135395452301353
cg09482109	chr3	185689231	9.83694374676596e-30	4.45245650032369e-24	-0.0276905489606249
cg20271330	chr1	204338515	9.84858671235922e-30	4.4577264092683e-24	0.115135280906244
cg21715189	chr2	38304802	9.85195558943945e-30	4.45925125062562e-24	-0.0980651954033137
cg13588826	chr21	47533197	9.86904427982933e-30	4.46698603620203e-24	-0.0717857292386336
cg13320964	chr4	138114823	9.86992547658711e-30	4.46738488876572e-24	-0.111280883719641
cg11404203	chr12	42850338	9.87045465934377e-30	4.46762441064013e-24	-0.0810715608689058
cg04545516	chr20	43836061	9.89563434300209e-30	4.47902139013567e-24	-0.117862710617276
cg05094137	chr16	53125208	9.92547058243114e-30	4.49252604784348e-24	0.111890830818175
cg08097817	chr21	32255313	9.93079437407132e-30	4.4949357343584e-24	-0.115450746262
cg16386984	chr4	187216224	9.98484357527549e-30	4.51939980810264e-24	-0.0543608512561427
cg06758672	chr5	177732295	9.98925307600909e-30	4.52139566278169e-24	-0.0775839884105965
cg26229018	chr1	7574875	1.00446801187498e-29	4.54648338342926e-24	-0.0704828386379943
cg13518270	chr20	50415588	1.00494712139305e-29	4.54865195767649e-24	-0.0914307787581831
cg27451524	chr7	54257071	1.00526176493724e-29	4.55007611616482e-24	-0.0958417941481845
cg09147938	chr8	43418406	1.00862153698535e-29	4.56528331799529e-24	-0.0862416598012938
cg01282725	chr12	1645963	1.0097470899828e-29	4.57037786350556e-24	-0.104998232847327
cg10817479	chr8	104225713	1.01021248358077e-29	4.57248435593229e-24	-0.0731161761519084
cg18183240	chr3	127373519	1.01562224778175e-29	4.59697035524462e-24	-0.0767615982772601
cg12510271	chr7	105929558	1.01675811565876e-29	4.6021115885816e-24	-0.0284574594220634
cg06409741	chr13	114767222	1.01877532729326e-29	4.61124201291438e-24	-0.048972550397852
cg06124793	chr11	1939725	1.01937956281608e-29	4.61397693999193e-24	-0.110181400650975
cg07831273	chr17	69435706	1.02216943084248e-29	4.62660460804506e-24	-0.0777210943382761
cg14708940	chr10	3805441	1.02488275390507e-29	4.63888581369037e-24	-0.127693548233898
cg02044621	chr11	62452831	1.0257910779594e-29	4.64299712452451e-24	-0.0699137052449687
cg22541831	chr8	63890349	1.02669230231042e-29	4.64707630025555e-24	-0.0826045974632514
cg01283202	chr4	159849993	1.0275990390756e-29	4.65118042660632e-24	-0.0627723684471391
cg05141384	chr18	14378365	1.02914224593511e-29	4.65816538208627e-24	-0.0917808587298967
cg10240356	chr1	244920686	1.03066442349056e-29	4.66505515346838e-24	-0.0871352294787491
cg03024489	chr2	87040878	1.03094935362417e-29	4.66634482133493e-24	-0.11073638361918
cg13899841	chr9	108214040	1.03548263370853e-29	4.68686362564958e-24	-0.0793683344737111
cg08749455	chr11	72492538	1.03790252838417e-29	4.69781669812413e-24	0.0474985635481843
cg13977834	chr9	132434841	1.04010717926279e-29	4.70779552120998e-24	-0.0514890287077287
cg13687729	chr11	6560532	1.04080221859722e-29	4.71094144994787e-24	-0.0708117092357738
cg17793608	chr13	46717665	1.04300655709901e-29	4.72091885913497e-24	-0.132229072428017
cg11546251	chr19	58322078	1.044566067298e-29	4.72797760776823e-24	-0.114352683651832
cg06080026	chr1	114580856	1.04844795588034e-29	4.74554804478297e-24	-0.122092811669357
cg03742629	chr1	160738013	1.05055728801187e-29	4.7550954304366e-24	-0.0993282340775238
cg04819691	chr5	137883099	1.05330733681007e-29	4.76754286630997e-24	-0.0720959970133825
cg21223094	chr12	11975515	1.05361173022604e-29	4.7689206300529e-24	0.112244896357951
cg05329915	chr4	187454891	1.054884869619e-29	4.7746831899617e-24	-0.0649297598831045
cg14472778	chr1	11867308	1.05536778622655e-29	4.77686899608576e-24	-0.12032721788363
cg18600211	chr14	21456717	1.05772720078802e-29	4.78754831983877e-24	-0.0538852405912847
cg23472261	chr7	142560422	1.05922418397012e-29	4.79432405493662e-24	-0.0663150562064672
cg03459415	chr1	56343697	1.06286263390439e-29	4.81079262533608e-24	-0.11216584003761
cg22868951	chr4	129767588	1.06637418879706e-29	4.82668683578458e-24	-0.0845666010313425
cg01245667	chr15	99048469	1.07448144680064e-29	4.86338239339585e-24	-0.0781542324628183
cg07810733	chr12	66324092	1.07530341554644e-29	4.86710283765122e-24	-0.122408541892225
cg10997190	chr6	75589206	1.07715081327039e-29	4.87546464007324e-24	-0.0982595595658049
cg12081282	chr3	183898694	1.07795319040596e-29	4.87909640760688e-24	-0.0395530037117575
cg14216997	chr9	101574244	1.08061831528303e-29	4.89115945573296e-24	-0.0808569334359571
cg24765079	chr16	68772430	1.0806920649277e-29	4.89149326579964e-24	-0.1660864049717
cg24293614	chr22	43807429	1.08453592687382e-29	4.9088915843719e-24	0.0944964546364724
cg09574088	chr11	69518704	1.08577177418017e-29	4.91448535060072e-24	0.0874234424059536
cg14451701	chr20	22567724	1.08920435350901e-29	4.9300220971137e-24	-0.0987435644099436
cg05516061	chr11	48367974	1.09086118163567e-29	4.93752133199026e-24	-0.0747180525611915
cg25149888	chr7	81075	1.09182165389087e-29	4.94186867914007e-24	-0.0828007829309925
cg16739463	chr11	13514334	1.09200502642112e-29	4.94269867088888e-24	-0.0987386708679055
cg04600699	chr16	2831856	1.09298564373272e-29	4.94713719980164e-24	-0.10560419108503
cg22135105	chr4	121844192	1.09455031282317e-29	4.95421929891901e-24	0.0560975521329831
cg22629065	chr11	56059643	1.09927830133343e-29	4.97561940419344e-24	-0.118611533455242
cg10956811	chr1	157071076	1.09997568368949e-29	4.97877593805638e-24	-0.0887926521800916
cg01050736	chr6	32710583	1.10222710390486e-29	4.98896645132043e-24	-0.119289855193333
cg14851140	chr2	143927903	1.10334325486025e-29	4.99401844074376e-24	-0.0841895381345627
cg23201841	chr1	205602113	1.10756015622766e-29	5.013105232727e-24	-0.120661130467359
cg03294424	chr8	127866047	1.1138101021076e-29	5.04139411276556e-24	-0.105967085590124
cg16303478	chr10	86902136	1.11414540156581e-29	5.04291176529126e-24	-0.0807968509069949
cg16568759	chr17	75249580	1.12575532624867e-29	5.09546130298631e-24	-0.0799280664775197
cg03827626	chr3	181431306	1.12840591142097e-29	5.10745854062826e-24	0.0851565869475994
cg18785679	chr10	135032504	1.12841376110788e-29	5.10749407035216e-24	-0.0968246201516922
cg22352499	chr22	30812642	1.13111959616981e-29	5.11974138335956e-24	-0.100847480349256
cg14616423	chr9	16315271	1.1346421703391e-29	5.13568546991904e-24	-0.0440603706864855
cg03231189	chr6	170528298	1.13531245521929e-29	5.13871935356087e-24	-0.0580629888266087
cg06848735	chr17	39743164	1.13728054868929e-29	5.1476274563104e-24	-0.0893222518362814
cg24431033	chr18	54306437	1.1407556067591e-29	5.16335647264945e-24	-0.118900280320953
cg14634136	chr2	127410953	1.14098156875082e-29	5.1643792353741e-24	-0.0829476608200472
cg12494529	chr10	1082432	1.14191089538909e-29	5.16858560936384e-24	-0.118275383840543
cg16031980	chr14	35023597	1.14277857070368e-29	5.17251293343322e-24	-0.09789424379554
cg09334514	chr1	236686671	1.14866734093368e-29	5.19916703857449e-24	-0.130407566328025
cg18668540	chr10	73479848	1.14928078467336e-29	5.20194364443564e-24	-0.083798491231889
cg21759907	chr15	71630714	1.14929270908489e-29	5.20199761742256e-24	-0.0513814364197433
cg22933769	chr7	781210	1.15015335874477e-29	5.20589314155211e-24	-0.0446408662623595
cg08688798	chr22	20307858	1.15502528456014e-29	5.2279447444932e-24	0.0262436145676997
cg08497772	chr8	22407100	1.15626967143779e-29	5.233577163042e-24	-0.121889889670926
cg13899132	chr7	124289177	1.15769422213117e-29	5.24002504986344e-24	-0.0730670829344712
cg12931520	chr14	106094082	1.16302935825182e-29	5.26417326308087e-24	-0.0766777825915838
cg02555152	chr8	22559484	1.16355344218206e-29	5.26654540321099e-24	-0.0448480651124215
cg17461600	chr1	57983368	1.16797082760306e-29	5.28653963814661e-24	-0.10513691470985
cg04442417	chr20	62191507	1.16849655282148e-29	5.28891920717374e-24	-0.0767979422507803
cg12850473	chr2	148122525	1.17171821900745e-29	5.30350130596467e-24	-0.103161492101127
cg27292977	chr14	92305602	1.1734225572839e-29	5.31121558413183e-24	-0.105282985241375
cg11963430	chr19	19729565	1.17461459410271e-29	5.31661105270335e-24	0.038265008139192
cg17686236	chr7	6444640	1.17586481442302e-29	5.32226987493033e-24	-0.0694674288152688
cg00480643	chr4	117702017	1.17690058277325e-29	5.32695803178327e-24	-0.0465891289274588
cg12094863	chr6	164092588	1.1797966908922e-29	5.34006657011773e-24	-0.104473340854462
cg16336586	chr8	98797945	1.18095011958043e-29	5.34528728825213e-24	-0.0941327267778186
cg11856332	chr19	15583704	1.18223144978153e-29	5.35108692188815e-24	-0.103191977064705
cg10592494	chr7	97935764	1.18272568400127e-29	5.3533239544676e-24	-0.0270247938904055
cg19326179	chr15	33081687	1.18700319858226e-29	5.37268509761493e-24	-0.0781355794980917
cg02178846	chr11	7988687	1.18765753874366e-29	5.37564681131386e-24	-0.0970268607627817
cg02006421	chr1	27707622	1.18782271476015e-29	5.3763944409103e-24	-0.0703241297840354
cg00675940	chr5	42923550	1.19585550532783e-29	5.41275293954517e-24	-0.0857731418516093
cg24356179	chr6	34123883	1.19989318052508e-29	5.43102850728346e-24	-0.0710522643251181
cg21868636	chr13	102250092	1.20094511809334e-29	5.43578985022116e-24	-0.0360986193538537
cg05104995	chr10	49460249	1.20118310671196e-29	5.43686704858607e-24	-0.108731609510167
cg17182270	chr17	17349027	1.20596797327688e-29	5.45852459872421e-24	-0.0973833962292043
cg24247577	chr4	4122782	1.20781333469727e-29	5.46687718430688e-24	-0.0522524011834683
cg09661503	chr5	149568693	1.20965545369256e-29	5.47521509383049e-24	-0.0640447814215262
cg19373938	chr15	77364801	1.21189744668735e-29	5.48536293704311e-24	-0.051494798429771
cg17405000	chr5	55147245	1.21392550322273e-29	5.4945424482169e-24	-0.120736044684938
cg19661819	chr7	151052019	1.21500667539793e-29	5.49943611458664e-24	-0.0689746761612683
cg24839386	chr10	73004576	1.21867594061917e-29	5.51604416298692e-24	0.160267696293904
cg19640779	chr13	59786086	1.21914007074465e-29	5.51814493660868e-24	-0.124362335547508
cg16615291	chr10	1410519	1.21941323847322e-29	5.5193813647718e-24	-0.0565340862181059
cg00551398	chr6	88298474	1.22250428069223e-29	5.533372225526e-24	-0.0978615514095998
cg22736872	chr5	601900	1.22261553247871e-29	5.53387578003707e-24	-0.132904113743642
cg21361470	chr6	84743033	1.22374620227488e-29	5.53899348550872e-24	-0.0791615440487112
cg07490808	chr18	19024872	1.22393629980793e-29	5.53985391636866e-24	-0.115539726507035
cg19955284	chr6	31833747	1.22452496874401e-29	5.54251838502727e-24	-0.0607462614368021
cg15936385	chr11	2405835	1.2264763846644e-29	5.55135100085107e-24	-0.107032933379329
cg01388598	chr10	79166065	1.22811575324589e-29	5.55877120928673e-24	-0.0601417071093216
cg20832559	chr3	97594786	1.23134674859203e-29	5.57339553428216e-24	-0.0722894131552903
cg04662567	chr6	169592167	1.23466849324983e-29	5.58843061425696e-24	-0.0790988854639271
cg07356114	chr8	1921410	1.23508096022278e-29	5.59029754701798e-24	0.0380256447930144
cg01884989	chr15	36813159	1.23539486684849e-29	5.59171837002163e-24	-0.0838691618105572
cg00310792	chr4	147863799	1.23648532872912e-29	5.59665408401347e-24	-0.0752965015334163
cg00207921	chr1	1098992	1.23651909219277e-29	5.59680690622845e-24	-0.13369068663411
cg03275459	chr15	95889928	1.23749614436183e-29	5.60122929837919e-24	-0.111611267818529
cg17482801	chr11	66862565	1.23846911716725e-29	5.60563322626942e-24	-0.116410191841894
cg00366236	chr17	14952413	1.24021788728968e-29	5.61354861452377e-24	-0.105682316072226
cg19167230	chr4	29322907	1.2411364472901e-29	5.61770625591128e-24	-0.102496794581284
cg16370863	chr5	76210838	1.24439309991122e-29	5.63244671240418e-24	-0.0640152738918098
cg06492287	chr2	1102345	1.24758605981001e-29	5.64689887907565e-24	-0.0906580672225414
cg02286819	chr1	219985565	1.25034718666866e-29	5.65939645713089e-24	-0.119065395782219
cg05712931	chr18	77219240	1.25067457617257e-29	5.66087830714686e-24	-0.0660383737941777
cg24513791	chr3	40886580	1.25111449767423e-29	5.66286950624295e-24	-0.058261225343547
cg18333339	chr3	112885856	1.25938422151787e-29	5.70030042648746e-24	-0.131355604424812
cg08726598	chr12	110488701	1.26259025260294e-29	5.71481175674659e-24	-0.0744931635006991
cg13778336	chr1	13836752	1.26878693166154e-29	5.74285953730237e-24	-0.101031367389868
cg06585141	chr10	129844711	1.27073965466553e-29	5.75169806932639e-24	-0.0854681341556652
cg17839216	chr5	18504434	1.27466123727533e-29	5.76944817182983e-24	-0.0914430739139407
cg20365867	chr3	42917340	1.27542867705868e-29	5.77292180382363e-24	-0.0586178612756585
cg17649445	chr5	173397343	1.28198962659908e-29	5.80261836729034e-24	-0.0901678573057518
cg03463208	chr6	792305	1.28355376598946e-29	5.80969806884745e-24	-0.0879100419674275
cg01961547	chr15	93603441	1.28595784453393e-29	5.82057955340013e-24	-0.0646277706867427
cg26899651	chr17	75441392	1.28766398412994e-29	5.82830198480799e-24	0.155265573957403
cg00733705	chr15	83352030	1.28891354838003e-29	5.8339578374906e-24	-0.0423002752034851
cg10063407	chr8	124425615	1.28917862197882e-29	5.83515762951785e-24	-0.122778723644593
cg15532667	chr14	105939672	1.29311870222471e-29	5.85299145713163e-24	-0.117103557411926
cg01184452	chr7	128480934	1.29487581542881e-29	5.86094460834278e-24	-0.085739862977263
cg10223561	chr8	1788805	1.29991446116348e-29	5.88375082898581e-24	-0.0444384099497541
cg01372683	chr7	158774240	1.30270394451731e-29	5.89637675591091e-24	-0.0949646666664529
cg14322233	chr4	8426815	1.30292155431961e-29	5.89736171445468e-24	-0.0668974613345014
cg04932465	chr12	121718556	1.30380098732559e-29	5.90134225689231e-24	-0.0636182953458801
cg10284704	chr15	89628220	1.30548512139938e-29	5.90896508558515e-24	-0.0728293282796265
cg08294373	chr15	88998493	1.30592255422874e-29	5.91094502030336e-24	0.071517942399036
cg08787698	chr2	9172228	1.30780034827814e-29	5.91944440439742e-24	-0.102333215973005
cg15083851	chr7	123080165	1.31246540553268e-29	5.94055966644634e-24	-0.123462652010557
cg13779610	chr2	213934156	1.31611001718011e-29	5.95705612636167e-24	-0.103247845773091
cg25287150	chrX	133368490	1.3168240225298e-29	5.96028790021574e-24	-0.0654639465789624
cg08571764	chr7	148884735	1.32305738951851e-29	5.98850173988203e-24	-0.0722280346547206
cg02095752	chr6	150262961	1.32485735777327e-29	5.99664886419482e-24	0.0385627942167668
cg13807578	chr13	30051139	1.32808169472223e-29	6.01124305155342e-24	-0.0795224589622752
cg11833125	chr1	207071109	1.3325274584441e-29	6.03136573405719e-24	-0.0480017580776797
cg20277126	chr1	3507151	1.33414986218237e-29	6.03870915520159e-24	-0.114492578436621
cg10269110	chr19	55873515	1.33580453505472e-29	6.04619863483676e-24	-0.0662473619056187
cg20743280	chr18	22930884	1.3415384772813e-29	6.07215194817926e-24	0.0771918897181878
cg02767827	chr7	4873428	1.34573428297292e-29	6.09114325564902e-24	-0.0934053654704106
cg06830971	chr17	76890776	1.34578827631526e-29	6.09138764355469e-24	-0.0447642092293244
cg18793886	chr5	30429433	1.34659445260893e-29	6.09503660706569e-24	-0.0696673476794252
cg21519896	chr15	29866755	1.34772423488474e-29	6.10015029538942e-24	-0.0912814363551705
cg00894567	chr10	44670010	1.3483699904677e-29	6.10307315305432e-24	-0.0877844189271045
cg01921831	chr16	28902303	1.35015422899105e-29	6.11114908051301e-24	-0.0493474837712438
cg23202139	chr13	38155024	1.35039617080245e-29	6.11224417205628e-24	-0.109506481605837
cg10003766	chr11	655611	1.35154011057921e-29	6.11742194091026e-24	-0.103469779413879
cg00849025	chr11	58170461	1.3530787160305e-29	6.12438606922023e-24	-0.111059817009636
cg17014035	chr6	66498734	1.35423052350708e-29	6.12959944932915e-24	-0.0958853822022214
cg10606176	chr4	129482097	1.35572601126514e-29	6.13636841574893e-24	-0.116214046131884
cg05548190	chr5	176432570	1.35726791165895e-29	6.14334745782544e-24	-0.0885734126773926
cg09552829	chr19	27739653	1.35763937716669e-29	6.14502880729448e-24	-0.0597333328955608
cg14300161	chr6	125472959	1.36150451194268e-29	6.16252341222565e-24	-0.102489295860567
cg03032595	chr5	176918190	1.37293641012452e-29	6.21426715569023e-24	-0.0863086689072625
cg20199333	chr11	46740790	1.37435500155208e-29	6.22068806932511e-24	-0.0719390637988868
cg19658829	chr12	125399894	1.37481934799696e-29	6.22278982206472e-24	0.0435038365461641
cg12740037	chr15	100891257	1.38038912673807e-29	6.24800008878944e-24	-0.106442015360739
cg14071307	chr2	72022663	1.38054779905758e-29	6.24871828096238e-24	-0.0748202464162219
cg26190381	chr10	3862735	1.39399566254398e-29	6.30958680754633e-24	-0.0889016978431704
cg21425296	chr3	123967656	1.39529464647298e-29	6.31546634654478e-24	-0.136973218254502
cg19607474	chr15	39317391	1.39544309034458e-29	6.31613824210306e-24	-0.0840244002898433
cg17208425	chr11	122756965	1.39950084299896e-29	6.33450468563249e-24	-0.0760003976796109
cg12487062	chr11	21774230	1.40422183585269e-29	6.35587312674659e-24	-0.0787663920158644
cg25048701	chr11	71902284	1.40824882781921e-29	6.37410033940497e-24	-0.0367013993572438
cg24626165	chr11	67226161	1.40882566702455e-29	6.37671126362653e-24	-0.0583487414851314
cg07253712	chr5	16933407	1.41814649263143e-29	6.41889974373792e-24	-0.101075732663398
cg20984972	chr19	3390125	1.42115217708241e-29	6.43250425304105e-24	-0.132835852558943
cg21427902	chr12	20152021	1.42147171255879e-29	6.43395055368633e-24	-0.128293263852593
cg03489974	chr11	122846437	1.4217558901771e-29	6.43523681547302e-24	-0.0817960313647933
cg04029134	chr17	66728982	1.42269228850197e-29	6.43947519775495e-24	-0.104994004240222
cg25488567	chr6	116781307	1.42388006281868e-29	6.44485137313367e-24	-0.0657053101799755
cg22022747	chr1	209237649	1.42481804407292e-29	6.44909692016548e-24	-0.106496147920836
cg00923890	chr13	22298752	1.42559846530608e-29	6.45262930957632e-24	-0.102124363528246
cg16666297	chr6	29416071	1.42678063503409e-29	6.45798011712939e-24	-0.0837153797345052
cg02782840	chr13	25290701	1.43544210872934e-29	6.49718419905726e-24	-0.131215685052134
cg13941254	chr1	158737599	1.43593398547675e-29	6.499410561104e-24	-0.0788094448567725
cg02157802	chr13	70431522	1.43620859279943e-29	6.50065350524437e-24	-0.0625263924120449
cg18857726	chr6	48842748	1.44002474648514e-29	6.51792640902582e-24	-0.107686571969784
cg12025310	chr22	37465279	1.44278003569177e-29	6.53039756435021e-24	0.0784049993886082
cg09232430	chr1	21616825	1.44604965186173e-29	6.54519669723567e-24	0.0598775696199782
cg10962490	chr1	54072456	1.45554670174008e-29	6.58818281421806e-24	-0.0771447712442742
cg10987992	chr2	134875042	1.45567244838665e-29	6.58875197623457e-24	-0.0880771531401967
cg07240086	chr22	50606448	1.45594738809455e-29	6.58999642483685e-24	-0.085084504015392
cg02310027	chr17	77704741	1.45628893954401e-29	6.59154237550047e-24	-0.0787986717025173
cg24591969	chr1	6105859	1.45978800446495e-29	6.60738005308953e-24	-0.114679050277581
cg05188488	chr11	36670361	1.46029009801298e-29	6.60965265903224e-24	-0.0501672833392548
cg06982805	chr11	13690105	1.46041056155874e-29	6.61019790836085e-24	0.0811105965032399
cg22802766	chr12	14361288	1.46262430600839e-29	6.62021789131354e-24	-0.143993884327616
cg06673840	chr11	69973248	1.46476534075453e-29	6.62990877124358e-24	-0.070829336683236
cg07118376	chr8	62624872	1.46980104621589e-29	6.65270168344512e-24	-0.112139549373984
cg08548535	chr4	155661052	1.47142123159732e-29	6.66003506372968e-24	-0.0628803915736462
cg16454105	chr11	79255487	1.47344284054421e-29	6.66918539144165e-24	-0.0729825298294012
cg25547135	chr8	112691450	1.47694980567857e-29	6.68505882745067e-24	-0.126277345472634
cg01682208	chr16	793677	1.48317014508171e-29	6.71321370087755e-24	-0.073106850927773
cg13728287	chr7	25608634	1.48352354118556e-29	6.71481326352654e-24	-0.122356338398957
cg01751892	chr12	53038605	1.48443808644648e-29	6.71895273315923e-24	-0.0654786490894219
cg26087524	chr6	147768340	1.48450604937166e-29	6.71926035102898e-24	-0.0965396461575986
cg24854430	chr4	185087000	1.48508001507391e-29	6.72185826902845e-24	-0.111449116091199
cg04376820	chr22	32590246	1.48523519580432e-29	6.72256065736125e-24	-0.0962212302212728
cg04024800	chr12	4256014	1.48819935497522e-29	6.73597721245016e-24	-0.128175068363046
cg15181153	chr4	9493114	1.49855433040267e-29	6.78284652352838e-24	-0.103877697212541
cg18690712	chr3	57463150	1.50575640212293e-29	6.81544497267292e-24	-0.0668999122048201
cg27100149	chr18	77196899	1.50586160810482e-29	6.81592116230052e-24	-0.0703831114998242
cg14463669	chr10	130282830	1.51333805429058e-29	6.84976150161326e-24	-0.0919459463977058
cg21655267	chr2	129083470	1.51509783042244e-29	6.85772670592785e-24	-0.0995665335929295
cg13320558	chr6	43734839	1.51726772939915e-29	6.86754823287019e-24	-0.0941510848936306
cg15933457	chr2	38003689	1.52668006325039e-29	6.9101509030877e-24	-0.094732279770394
cg13074788	chr14	74720261	1.53605872158369e-29	6.95260114915538e-24	-0.0741872817561032
cg17797480	chr1	32297738	1.53787767301241e-29	6.96083419624915e-24	-0.0586082024389569
cg27502580	chr3	169247421	1.53999123634579e-29	6.9704007334225e-24	-0.0889451763074573
cg08284758	chr15	29552456	1.54051171933695e-29	6.97275657476608e-24	-0.0903551796494725
cg02647628	chr7	114053988	1.54229609213592e-29	6.98083310999113e-24	-0.154380659331385
cg07850246	chr11	4599637	1.54594530587902e-29	6.99735040018797e-24	-0.114850654609315
cg14232851	chr9	80111634	1.54934957553371e-29	7.0127590097552e-24	-0.126100547219947
cg17582679	chrX	110513791	1.5534137743789e-29	7.03115463042022e-24	-0.133725539589345
cg26861706	chr15	101686530	1.55703677702692e-29	7.04755328238588e-24	-0.0761929258197288
cg04885614	chr16	72130881	1.55733545230674e-29	7.04890516435791e-24	-0.0431240436826297
cg14459059	chr14	56582857	1.56055882636223e-29	7.06349499341029e-24	-0.0916036669192912
cg21524001	chr15	38225160	1.5617063247882e-29	7.06868886963583e-24	-0.0767979099384927
cg24456592	chr4	185434033	1.56344218769189e-29	7.07654583646228e-24	-0.060269192604135
cg01729288	chr7	23360859	1.56494394122113e-29	7.08334316339155e-24	-0.0626863053949933
cg25446460	chr4	176486240	1.56542523627938e-29	7.08552162996192e-24	-0.117459632292368
cg02248235	chr15	101690179	1.56774003453928e-29	7.09599900873377e-24	-0.0444846273209742
cg22372131	chr6	30956603	1.57091551002489e-29	7.11037203640524e-24	-0.0963613167582944
cg08293483	chr8	144294130	1.5709503190989e-29	7.1105295913246e-24	-0.094240613608639
cg08659183	chr3	141032945	1.57190445348225e-29	7.11484825161855e-24	-0.0614193627104417
cg09167413	chr5	90172358	1.57458074115e-29	7.1269618254376e-24	-0.109817717874028
cg18230216	chrX	41306271	1.57510333081041e-29	7.12932720211392e-24	-0.106652765078232
cg26847834	chr5	77219859	1.57627916099027e-29	7.13464931522384e-24	-0.103328675409012
cg20499457	chr12	12939751	1.57957766648809e-29	7.14957920871837e-24	0.0464416363738089
cg03251111	chr17	69176781	1.58055164181823e-29	7.15398767429618e-24	-0.100484111299372
cg11732321	chr8	99841169	1.58189950067935e-29	7.16008843394492e-24	-0.0508263663306761
cg26758810	chr6	148884544	1.58274758631195e-29	7.16392709002035e-24	-0.0503211440549915
cg11208165	chr3	16308357	1.58294750443648e-29	7.16483197143067e-24	-0.106581095557381
cg02407545	chr12	132974468	1.58556631875976e-29	7.17668540594955e-24	-0.0857274827020146
cg26569590	chr10	1448043	1.58730662915242e-29	7.18456250326742e-24	-0.0719253384782845
cg00965795	chr2	27957843	1.58750186391856e-29	7.18544618658001e-24	-0.118773840542706
cg03601368	chr1	246977054	1.58752060886129e-29	7.1855310310645e-24	-0.033687840721982
cg00173906	chr3	112871562	1.59894973646198e-29	7.2372622341584e-24	-0.0888361344996223
cg23828170	chr6	149099724	1.59988853681316e-29	7.24151148863593e-24	-0.0910746861810773
cg16549389	chr16	23313480	1.60284036308687e-29	7.25487222182559e-24	0.0656379618504654
cg24832498	chr11	5528669	1.60532556081319e-29	7.2661208728863e-24	-0.11282376565516
cg02749511	chr2	174696522	1.615195106911e-29	7.310793004607e-24	-0.100478417308197
cg06164059	chr11	1217528	1.61582244152156e-29	7.3136324841614e-24	-0.0778571706193364
cg24800630	chr6	156747654	1.61685940776591e-29	7.31832606299451e-24	-0.0950847701807922
cg19781472	chr12	56883202	1.61698268945832e-29	7.31888406798763e-24	-0.105494492689759
cg24104623	chr3	170591028	1.61974841043954e-29	7.33140244023605e-24	-0.0358850197305259
cg03318573	chr14	57856465	1.62061188843928e-29	7.33531076616718e-24	-0.115252459058194
cg06637961	chr2	207327408	1.62776931280935e-29	7.36770712979643e-24	-0.0860736636028954
cg27366888	chr2	224993012	1.6313574692765e-29	7.38394805888747e-24	-0.0929092954144851
cg05772125	chr16	31539169	1.63571924525439e-29	7.40369059102511e-24	-0.131257270715191
cg14718836	chr6	167031273	1.63673238017033e-29	7.40827630306977e-24	-0.0585966240394553
cg05318546	chr2	221864241	1.6397233776105e-29	7.42181433514331e-24	-0.124373324100487
cg00373148	chr3	50227735	1.6401747750149e-29	7.42385747715894e-24	-0.0887609105563253
cg23969508	chr11	75107976	1.65076955090127e-29	7.47181218746237e-24	-0.0449912691282743
cg00787608	chr2	129548239	1.65257226030514e-29	7.47997171892875e-24	-0.101720514717699
cg06300469	chr12	125383138	1.65472779746911e-29	7.48972824057255e-24	0.105127784163018
cg03806069	chr6	168615500	1.65692708288464e-29	7.49968277817743e-24	-0.0639118679299284
cg04304434	chr19	16305455	1.66585217649861e-29	7.54008007239859e-24	-0.0425023005733099
cg20021506	chr6	156718546	1.66710567438234e-29	7.54575372972983e-24	-0.120991757568843
cg08417719	chr11	123814620	1.67393288693161e-29	7.57665546880305e-24	-0.0960375405030083
cg03511173	chr18	77590860	1.68013011915746e-29	7.60470575313763e-24	-0.0562880928633632
cg26200118	chr14	98575729	1.68903702765991e-29	7.64502073681594e-24	-0.128935937169978
cg19044462	chr17	39405274	1.68951299803333e-29	7.64717510247835e-24	-0.0806212837129829
cg19679302	chr7	81238309	1.69138181857123e-29	7.65563387012623e-24	-0.116338494941394
cg02554089	chr11	130341116	1.69273598995241e-29	7.66176320188201e-24	-0.0460922686205852
cg03298834	chr6	29945437	1.70035502715052e-29	7.69624894519033e-24	-0.101385055564521
cg20046777	chr12	61961255	1.70591863265805e-29	7.72143127025482e-24	-0.120264649616409
cg20922930	chr2	230936371	1.7083005496048e-29	7.73221244565421e-24	-0.0627499427296454
cg18535702	chr3	195349414	1.71579826179068e-29	7.76614904041267e-24	-0.0641538945859614
cg15488794	chr20	30262899	1.7184130427522e-29	7.77798421888759e-24	0.127932752322691
cg10980952	chr13	114794901	1.71879463315686e-29	7.77971139627258e-24	-0.0817936223569145
cg05831517	chr16	86337750	1.71890935711442e-29	7.78023066673273e-24	-0.137396371153616
cg20269253	chr2	108599824	1.71948342753186e-29	7.78282905870037e-24	-0.070600731891899
cg07540634	chr14	67878142	1.72276287310027e-29	7.79767268199881e-24	-0.106030599361212
cg01400541	chr10	50386612	1.72484099226445e-29	7.80707878964691e-24	-0.0909780810112695
cg15614268	chr2	31378368	1.72609991552568e-29	7.81277700364726e-24	-0.0945462089680768
cg03729553	chr16	830766	1.72998375149766e-29	7.8303562550538e-24	-0.0999303339988453
cg06148330	chr8	1778042	1.73129854179331e-29	7.83630733777739e-24	-0.119470589071444
cg06024295	chr10	101841416	1.73421731237616e-29	7.84951845231572e-24	-0.12848650215081
cg02065151	chr10	126107665	1.73531864747597e-29	7.85450338132458e-24	0.0270348117060319
cg13252516	chr11	102577488	1.73974809166292e-29	7.8745521973702e-24	-0.075383131349059
cg17923984	chr15	67213027	1.74053596938613e-29	7.87811833679367e-24	-0.0598287287354476
cg23931150	chr10	54114224	1.74390531653714e-29	7.8933688780294e-24	-0.105739130194463
cg25633069	chr5	78599729	1.74803319101034e-29	7.91205271114245e-24	-0.0441800285255206
cg21278129	chr19	7797355	1.74960617313649e-29	7.91917243722079e-24	-0.106936415121141
cg18449243	chr8	57819317	1.75039729789345e-29	7.92275327356321e-24	-0.0773976477939257
cg17223189	chr19	59066601	1.75091498222573e-29	7.92509644744903e-24	0.0313039504894959
cg23846400	chr21	33687040	1.75441726108813e-29	7.94094867217276e-24	-0.0803821472440595
cg13230186	chr13	114743606	1.75458775726568e-29	7.94172038220138e-24	-0.0628412372066664
cg04976154	chr16	1532411	1.75548424078428e-29	7.94577809969225e-24	-0.110852893190683
cg06601494	chr12	132600727	1.76029001578501e-29	7.96753028684704e-24	-0.0413080480932237
cg05987172	chr11	109442377	1.76411891069085e-29	7.98486086070357e-24	-0.0628803816668457
cg12191488	chr3	123607235	1.76536541217926e-29	7.99050285053048e-24	-0.0938911087896187
cg16231923	chr15	73923634	1.76954663681578e-29	8.00942816035381e-24	-0.125700424613693
cg01113448	chr18	14176501	1.76995015207856e-29	8.0112545753471e-24	-0.0961914721415475
cg14750778	chr17	26899428	1.77150498052696e-29	8.01829213315995e-24	-0.112152015949364
cg14872603	chr12	19589753	1.77850745035148e-29	8.04998713222788e-24	-0.0550305870561458
cg00756450	chr15	49517594	1.78139852053285e-29	8.06307286754704e-24	-0.0872893876965229
cg22865058	chr11	2905931	1.78436197935015e-29	8.07648625265342e-24	0.0516115350150026
cg20482113	chr14	70259659	1.78668625929176e-29	8.08700654798191e-24	-0.0360427738995719
cg03526652	chr2	72977657	1.79694193313624e-29	8.13342639427722e-24	-0.0493083536356735
cg07283595	chr17	5372003	1.79791231657626e-29	8.13781860202645e-24	0.0319514407758054
cg14503815	chr9	96674333	1.79848694359324e-29	8.14041951330832e-24	-0.111642405645811
cg23714019	chr14	59221389	1.800616076977e-29	8.15005652457791e-24	-0.0724010070447584
cg12723425	chr11	729135	1.8039259350776e-29	8.16503780290433e-24	-0.104056191098789
cg09222884	chr3	49764367	1.80452629256609e-29	8.16775517699018e-24	-0.0741226206802967
cg14287311	chr13	77289721	1.80721789413181e-29	8.17993806549305e-24	-0.11109898194574
cg20384941	chr11	128680482	1.81028915632605e-29	8.19383939671235e-24	-0.073224299726828
cg24932312	chr5	57232025	1.81477785314451e-29	8.21415640557386e-24	-0.0721194148257321
cg12616434	chr2	59146751	1.81494274842896e-29	8.21490276450407e-24	-0.0880705492405726
cg19926852	chr6	168870030	1.81776015869682e-29	8.22765509590306e-24	-0.0842409608305744
cg12091732	chr10	82116446	1.82843590199161e-29	8.27597628574855e-24	0.0937422384339197
cg11486295	chr6	121767874	1.82844657263578e-29	8.27602458385843e-24	-0.075954700996514
cg04914574	chr14	99183876	1.83018072557335e-29	8.28387381093365e-24	-0.127973901057072
cg03012289	chr8	110374374	1.83103547283067e-29	8.28774261925456e-24	-0.113772871822152
cg24835159	chr17	56494554	1.831864556525e-29	8.29149526761686e-24	-0.182892708010811
cg08404354	chr10	115311837	1.83331168955411e-29	8.2980453679612e-24	-0.105929753675906
cg26097073	chr22	37335500	1.84144444310141e-29	8.3348563250322e-24	-0.0612201242459607
cg14866167	chr8	130089463	1.84248521758213e-29	8.33956714093328e-24	-0.113380221634965
cg06096677	chr17	6338330	1.84296809811623e-29	8.34175278377958e-24	-0.124979535604962
cg22813891	chr10	12874395	1.84463648915378e-29	8.34930435539721e-24	-0.0712260620819159
cg02873783	chr11	110225729	1.84647155244039e-29	8.35761032894885e-24	-0.0962478495978493
cg08464855	chr1	17574559	1.84651543095433e-29	8.35780893451134e-24	-0.0568556680926966
cg25094972	chr20	61920606	1.84904704846268e-29	8.3692676935747e-24	-0.0971663132663914
cg23932261	chr1	2876546	1.85010970445601e-29	8.37407755089106e-24	-0.136170795746662
cg15584606	chr10	8302831	1.85216483133027e-29	8.38337958945696e-24	-0.0733824998309878
cg18309286	chr11	77123047	1.85295908157479e-29	8.38697457256873e-24	0.0750261478390471
cg03974490	chr3	13972731	1.85306427057106e-29	8.38745068531495e-24	-0.0727593391815277
cg07129803	chr16	88370583	1.86110436825893e-29	8.42384225787569e-24	-0.0799083013280562
cg07593845	chr8	67951329	1.86138851251182e-29	8.42512836864175e-24	-0.0874255214643741
cg05483176	chr7	52953257	1.86445932483023e-29	8.43902766360606e-24	-0.111643190091981
cg22887663	chr6	52009019	1.86769870163433e-29	8.4536899252594e-24	-0.106882987642043
cg03988518	chr6	170763536	1.86823329384583e-29	8.45610962860261e-24	-0.0829948587329499
cg04351793	chr3	195311591	1.87294301833399e-29	8.47742706616439e-24	-0.102242781294611
cg03712221	chr4	4406168	1.87543178205047e-29	8.48869185782377e-24	-0.0406527406991276
cg18762036	chr2	107872062	1.88451165940805e-29	8.52978974351229e-24	-0.125090647285224
cg00677180	chr20	44458769	1.8845899893697e-29	8.53014428528452e-24	-0.0400059743728909
cg10803767	chr2	231688923	1.88928447270188e-29	8.5513927374116e-24	-0.111251413292982
cg25369616	chr18	56335518	1.89614872021775e-29	8.58246210637278e-24	-0.0588480095484598
cg08213375	chr14	104286397	1.89811621425193e-29	8.59136749591992e-24	-0.0797718373855256
cg11843606	chr2	227700838	1.90444711640802e-29	8.62002280511297e-24	0.0258087820259391
cg14889643	chr18	60985636	1.9179719455847e-29	8.68123969842218e-24	0.0864938277483666
cg14455421	chr17	42247696	1.92123340769971e-29	8.69600192393489e-24	-0.104028304711249
cg07545052	chr11	69486584	1.9311239866372e-29	8.7407692557565e-24	-0.0599653610631278
cg24192845	chr6	15497029	1.93116749454069e-29	8.74096618383975e-24	-0.064414563666449
cg13844049	chr1	68759259	1.93293541927647e-29	8.7489682708543e-24	-0.0864036427539039
cg19650920	chr22	29834697	1.93551104553179e-29	8.7606262249487e-24	-0.0701265266220781
cg08171195	chr1	155214570	1.94295922369248e-29	8.79433861583031e-24	0.0358970908874711
cg25609434	chr3	194078242	1.94516335657978e-29	8.80431509435279e-24	-0.0998008118084562
cg20342082	chr1	228003402	1.94609256632829e-29	8.8085209392691e-24	-0.0711638247107803
cg27248887	chr2	207025417	1.94846896812517e-29	8.81927715166623e-24	-0.0979089431538383
cg17059185	chr13	79352486	1.95161346448557e-29	8.83350995976244e-24	-0.0920483037474484
cg22379463	chr3	45260330	1.95505457186921e-29	8.84908530646873e-24	-0.130722216636262
cg02089745	chr20	55101052	1.95647625801833e-29	8.85552022761806e-24	-0.0656873134223463
cg07486732	chr2	237150793	1.95731581354663e-29	8.85932027422359e-24	-0.0911900919895496
cg24877616	chr13	112692119	1.95870399757174e-29	8.86560355604907e-24	-0.124061258060748
cg01403379	chr10	1202350	1.96251180155695e-29	8.88283866691517e-24	-0.0697274709886893
cg25724515	chr11	131926464	1.96878629687565e-29	8.91123866409638e-24	-0.097336125521433
cg12343182	chr20	43439387	1.97103986345622e-29	8.92143889236737e-24	0.0831711379259888
cg19452853	chr22	24552846	1.97109817592614e-29	8.92170282976744e-24	0.0491547555901955
cg23733568	chr2	109858972	1.97245511839035e-29	8.92784470416552e-24	-0.0644152939846544
cg04862906	chr15	31066090	1.97271917951228e-29	8.92903991345927e-24	-0.0493868883533014
cg20028826	chr17	12453058	1.97359799277393e-29	8.93301765077294e-24	-0.145445455747669
cg03209363	chr7	155238945	1.97615646830157e-29	8.94459797621468e-24	-0.0682948387818231
cg08240944	chr7	33864418	1.97713951365409e-29	8.94904749507197e-24	-0.0563946189498094
cg00555036	chr22	16213781	1.97719501431054e-29	8.94929870547323e-24	-0.0810070049439445
cg05889171	chr11	123448701	1.98264571740069e-29	8.97397000484206e-24	-0.136959631372341
cg13643594	chrX	107681825	1.98736223267576e-29	8.99531817927098e-24	-0.0977444451424452
cg14199837	chr1	151164109	1.98903642902572e-29	9.00289602724195e-24	-0.0710522639977357
cg00379559	chr16	88564934	1.99604318958152e-29	9.03461044727526e-24	-0.0627809484958061
cg19285797	chr10	129379217	1.99744314521662e-29	9.04094701046818e-24	-0.114926970717841
cg16200879	chr19	4326975	1.99762820737665e-29	9.04178464992065e-24	0.148823970552737
cg24377437	chr6	142047924	2.00529713547334e-29	9.07649621240757e-24	-0.100223114041875
cg11356794	chr11	2398533	2.00560790745928e-29	9.07790284721662e-24	0.0420017183459187
cg25539556	chr4	183733276	2.00803670504686e-29	9.08889621658542e-24	-0.0829445641268113
cg16226037	chr3	175338261	2.01487357705079e-29	9.11984167686189e-24	-0.0845978044019722
cg15924397	chr8	12216892	2.01870228048658e-29	9.1371713840752e-24	-0.0704630323160677
cg13745653	chr4	159494509	2.02085939366911e-29	9.14693503918873e-24	-0.0918831952628549
cg11964006	chr10	53852689	2.02178196435333e-29	9.15111083397388e-24	-0.116532078562937
cg10550611	chr7	55147158	2.03024713802957e-29	9.18942641097771e-24	-0.0946181662683103
cg01060861	chr10	28033840	2.03301311905824e-29	9.20194596026857e-24	0.0879803429905214
cg14916151	chr17	15267178	2.03986816953996e-29	9.23297370106193e-24	-0.0464168788251254
cg09785344	chr15	101389974	2.04473730195875e-29	9.25501266036383e-24	0.0882696776975937
cg19593229	chr7	64840950	2.04970928091502e-29	9.27751712983443e-24	-0.0829998366065708
cg15543566	chr4	87515467	2.05346563241626e-29	9.2945193533804e-24	0.049592724879254
cg12377972	chr5	132009630	2.05644097349333e-29	9.30798652068391e-24	-0.0777050759537304
cg26688911	chr20	39969536	2.06292856730896e-29	9.33735105706786e-24	-0.124637536952528
cg24110404	chr13	114911741	2.06751791819925e-29	9.35812365242853e-24	-0.0853984866827673
cg06202492	chr4	167020896	2.06762862852984e-29	9.35862475616947e-24	-0.0821816178697291
cg11369615	chr12	6379418	2.06868289815548e-29	9.36339665460522e-24	-0.0453512974759054
cg05838113	chr10	135082349	2.07556468688584e-29	9.39454541966391e-24	-0.0565967223828292
cg01054432	chr6	32166538	2.07954874465307e-29	9.41257830097339e-24	-0.0791852584678033
cg23499977	chr20	47835458	2.07976833544316e-29	9.41357222598298e-24	-0.0781819434478133
cg11048082	chr11	11177935	2.08133300873682e-29	9.42065434412511e-24	-0.0926693824333865
cg20931964	chr5	178088953	2.08207862194136e-29	9.42402918334828e-24	-0.0617806228403168
cg15934004	chr7	3919928	2.08359853399598e-29	9.43090870048462e-24	-0.121942044125753
cg02146941	chr11	68522449	2.0891798355587e-29	9.45617112249592e-24	-0.0471676703196271
cg23316191	chr6	106041074	2.09411685279267e-29	9.47851734612135e-24	-0.0795460436133593
cg20623503	chr17	78152219	2.094634724465e-29	9.48086136795694e-24	-0.0829789398467994
cg15149876	chr8	125988915	2.09478001861753e-29	9.48151900706777e-24	-0.0536927546186764
cg21459618	chr1	68631360	2.09480963425832e-29	9.48165305515805e-24	-0.0450780515308281
cg17559292	chr6	7329354	2.09495954750868e-29	9.48233160150665e-24	-0.0383047217007054
cg14106242	chr9	101569334	2.09953792261446e-29	9.50305451761294e-24	-0.131908750895871
cg20397692	chr6	32802598	2.09982642455769e-29	9.50436035241849e-24	-0.0479310039526679
cg15997518	chr1	81814874	2.10151223095019e-29	9.51199075046059e-24	-0.134217193435944
cg06172119	chrX	50337553	2.10189521672768e-29	9.51372424366584e-24	-0.0701387272090389
cg13657095	chr19	42640618	2.10370290930936e-29	9.52190633029057e-24	-0.0991680691596792
cg23532119	chr11	60260203	2.10377929161963e-29	9.52225205648625e-24	-0.0963862921935308
cg14136096	chr17	27054247	2.110875729267e-29	9.55437237835203e-24	0.0211959636636636
cg22675021	chrX	153881541	2.12316871516222e-29	9.61001362869013e-24	-0.0804276922909875
cg17388024	chr2	18673542	2.12884847286628e-29	9.63572168879574e-24	-0.101001543792633
cg22935450	chr17	38465393	2.13363195440427e-29	9.65737296994187e-24	-0.0972898512722996
cg02886132	chr7	72296854	2.13369063987916e-29	9.65763859565947e-24	-0.0875962120131758
cg19987060	chr6	52530180	2.13522560085242e-29	9.66458622811428e-24	-0.119358331267244
cg07844563	chr1	28423139	2.14214772888112e-29	9.69591757932545e-24	-0.11787367306961
cg15896151	chr13	112624791	2.14232924214369e-29	9.69673915554531e-24	-0.0978292842959195
cg14663533	chr6	160955178	2.14803953487924e-29	9.72258542514252e-24	-0.0953784330096398
cg09970332	chr16	11602866	2.14968917519883e-29	9.73005212613548e-24	-0.0491558760074719
cg22706992	chr5	115322511	2.1499621826173e-29	9.73128782869337e-24	-0.103041339612502
cg01536104	chr3	67032534	2.15139487475016e-29	9.73777256578666e-24	-0.072847153501545
cg27308982	chr18	77196450	2.15570850293234e-29	9.75729716848252e-24	-0.0615081577678722
cg26003119	chr19	15551609	2.15656381706622e-29	9.76116854263417e-24	-0.104211513405165
cg25598062	chr15	94218934	2.15895535968502e-29	9.77199328632794e-24	-0.053105272493991
cg06840246	chr1	15283326	2.16195090309137e-29	9.78555189462636e-24	-0.0759863576932117
cg05801066	chr3	128079984	2.16296255083792e-29	9.79013087535563e-24	-0.0430244403073234
cg00577623	chrX	57934090	2.16305806920415e-29	9.79056321631597e-24	-0.0902176749653987
cg04975920	chr1	46646224	2.16394545245056e-29	9.79457974360889e-24	-0.124385297809827
cg06818605	chr7	148982302	2.1649545687182e-29	9.79914726620642e-24	0.0576966113674066
cg20274790	chr1	157111560	2.16785919017369e-29	9.81229433811558e-24	-0.0418478762311405
cg01791935	chr4	81309007	2.17112639126576e-29	9.82708253973055e-24	-0.0783533044854791
cg03188976	chr7	134443864	2.17171388430039e-29	9.82974168595347e-24	-0.128022863206
cg07887163	chr12	65958288	2.17242009564041e-29	9.83293818209334e-24	-0.0670063010355354
cg14116149	chr9	100704083	2.18001499168459e-29	9.86731465626231e-24	-0.0540629639804759
cg07602210	chr3	155585263	2.18682839350337e-29	9.89815388437855e-24	-0.0635846500288793
cg25968149	chr3	174255312	2.19129090508972e-29	9.91835237207138e-24	-0.0616455865419188
cg06866597	chr22	29279129	2.19766915674801e-29	9.94722199742226e-24	0.0357411229803969
cg14380649	chr10	98342055	2.19875565249999e-29	9.95213975968462e-24	-0.07844351929112
cg12664938	chr12	40622688	2.19963134680799e-29	9.95610337980312e-24	-0.0852657784668148
cg06856570	chr18	77202280	2.2000096584782e-29	9.95781571678352e-24	-0.0381221431386803
cg08053129	chr4	138435350	2.20297941865059e-29	9.97125762346144e-24	-0.0919842371346537
cg10709727	chr6	31698145	2.20880448564655e-29	9.99762339120253e-24	0.0374564556454408
cg02855740	chr1	210464367	2.21436307028217e-29	1.00227829904954e-23	-0.0735796441673468
cg26883033	chr10	80027004	2.21440227814459e-29	1.00229604554747e-23	-0.141785338628059
cg09807643	chr4	1562946	2.22758508660144e-29	1.00826292740806e-23	-0.0952073515156299
cg24706674	chr10	134679704	2.22790593937622e-29	1.0084081537161e-23	-0.0996477158032129
ch.8.24555156R	chr8	24499266	2.23111076682131e-29	1.00985874194326e-23	-0.0440252493292607
cg11411929	chr1	53679725	2.23884678058015e-29	1.01336026290687e-23	-0.0563209559013624
cg05720980	chr19	55360503	2.24546399348189e-29	1.01635538551374e-23	-0.0976744561556652
cg00699238	chr4	9457537	2.24689355779551e-29	1.01700244349075e-23	-0.0650082224737146
cg06751920	chr1	12704007	2.25031614898718e-29	1.01855159725147e-23	-0.103273449788851
cg26264032	chr17	46045115	2.25056253661385e-29	1.01866311869738e-23	-0.108685664115152
cg13155535	chr3	15917288	2.25774731493751e-29	1.02191513617091e-23	-0.0664514022611971
cg07337775	chr6	106188436	2.25972957472702e-29	1.02281235849039e-23	-0.0655297786543675
cg01702517	chr7	71877520	2.26749986310824e-29	1.02632939303923e-23	-0.0678138726610089
cg11321921	chr18	77235850	2.26889183871816e-29	1.02695943739165e-23	-0.0518878612405929
cg01799186	chr17	76574971	2.27390532535045e-29	1.02922867179207e-23	-0.0604225809925529
cg27091422	chr4	30716343	2.2773692160103e-29	1.03079651876588e-23	-0.0776662358695806
cg12711530	chr2	69099285	2.27754752953904e-29	1.03087722810514e-23	-0.0760910120522453
cg22433726	chr17	73870495	2.2897317331092e-29	1.03639211543028e-23	-0.0653160441425446
cg02050934	chr12	67192853	2.29462062257985e-29	1.03860495391583e-23	-0.0664384116380293
cg00692367	chr1	211665511	2.29776279068388e-29	1.04002718089608e-23	-0.119646101556014
cg08703808	chr1	201613458	2.30105047296567e-29	1.04151527137656e-23	-0.0968068182973671
cg13218423	chr11	89735737	2.30140203806793e-29	1.04167439888254e-23	-0.112814969399788
cg07224221	chr3	46539013	2.31121986530629e-29	1.04611820275412e-23	-0.0674597051350662
cg21792018	chr15	91410847	2.31246397969258e-29	1.04668132127233e-23	-0.0655425030914684
cg06521148	chr11	60525133	2.31408172307449e-29	1.04741355398831e-23	-0.0899648465939614
cg23689579	chr2	221795858	2.3196571968943e-29	1.04993715840148e-23	-0.113127982198433
cg18314695	chr19	36054621	2.31992763377327e-29	1.05005956516426e-23	-0.0932300195813572
cg15108991	chr1	153349296	2.32241362445358e-29	1.05118478918193e-23	-0.0621765420268616
cg02226934	chr4	187473490	2.33452595644195e-29	1.0566671455605e-23	-0.0843452116227316
cg01305801	chr5	139279943	2.33756460807287e-29	1.05804251829359e-23	-0.0746118212147001
cg24876648	chr10	13965645	2.34597522621569e-29	1.0618493827411e-23	-0.089285369243378
cg08118042	chr17	72952476	2.34891013491314e-29	1.06317779872519e-23	-0.0746459603630511
cg12270717	chr2	124444006	2.349743634443e-29	1.0635550622834e-23	-0.0807862392344819
cg23462152	chr14	91723888	2.35439376086363e-29	1.06565983040466e-23	-0.109851758623648
cg12123211	chr11	47290893	2.35726171927947e-29	1.06695794295059e-23	0.0412764376472829
cg02592239	chr20	23550446	2.36270592589069e-29	1.0694221324122e-23	-0.108199832841486
cg16528678	chr5	94830	2.36484367787318e-29	1.07038973454103e-23	-0.0994200698688083
cg26541920	chr5	524127	2.36930652080003e-29	1.07240973328363e-23	0.064360330745064
cg02761345	chr5	88179386	2.37062158671013e-29	1.07300496630626e-23	0.0436260388021058
cg22629515	chr1	243712954	2.3718523079258e-29	1.07356202272722e-23	-0.0757500039313357
cg00660168	chr1	185940130	2.37274587547888e-29	1.0739664746345e-23	-0.0586378435183946
cg16462701	chr11	2416773	2.38052485450827e-29	1.07748744279666e-23	-0.0570463798880796
cg26876664	chr2	240302637	2.38119583820987e-29	1.07779114746558e-23	0.177586747821119
cg18385371	chr19	3432415	2.38245472803999e-29	1.07836095373383e-23	-0.10773932984751
cg12804104	chr2	45557351	2.38350698611348e-29	1.0788372330966e-23	-0.0608865022959076
cg08036524	chr1	3426422	2.38570022771915e-29	1.07982995127161e-23	-0.0550899901346508
cg18286304	chr6	10889671	2.38695969227398e-29	1.0804000176752e-23	-0.0872095796098221
cg14664302	chr2	114269470	2.38757156686966e-29	1.08067696802594e-23	-0.0814182428048465
cg05901852	chr8	59757290	2.39263060779985e-29	1.08296682148602e-23	-0.0703669345779648
cg02580209	chr16	1630832	2.39628876832522e-29	1.08462260005197e-23	-0.0891881138097579
cg04530345	chr5	53601057	2.39999149231693e-29	1.08629854920144e-23	-0.0657103050155802
cg12313593	chr19	15619224	2.40344681293913e-29	1.08786251715339e-23	0.0614086413036632
cg01577850	chr14	72925867	2.4060784779413e-29	1.08905367715666e-23	-0.0844389384860965
cg20164505	chr8	110659094	2.40954107397982e-29	1.09062093815119e-23	-0.0984088700413396
cg05779088	chr4	57461749	2.40967803621579e-29	1.09068293082021e-23	-0.0920457723466948
cg19247398	chr12	132946648	2.41071736410319e-29	1.09115335764457e-23	-0.0757451195228391
cg02699829	chr19	13216355	2.41250972556264e-29	1.09196462704252e-23	0.143962995482614
cg06871974	chr7	47578960	2.41790429645263e-29	1.09440635008617e-23	-0.0874178236925263
cg07638362	chr6	168388658	2.42391752356181e-29	1.09712809301969e-23	-0.0974281048745091
cg19677184	chr5	127075363	2.4401262244463e-29	1.10446457246623e-23	-0.0648339233157906
cg22971157	chr5	1855043	2.44014607156497e-29	1.10447355578817e-23	-0.106339629430767
cg13904527	chr6	141335463	2.44778271170428e-29	1.10793009766786e-23	-0.0722165232137914
cg06189235	chr1	167175573	2.44802410756981e-29	1.10803935971289e-23	-0.0776792590975822
cg26452081	chr1	228133194	2.45118684955413e-29	1.10947089896629e-23	-0.12497204319514
cg01237677	chr5	179337293	2.4605654224694e-29	1.11371588491063e-23	-0.0685649360712753
cg02084485	chr2	168103475	2.46410839268241e-29	1.11531952534627e-23	-0.105218847705641
cg27237272	chr11	49837068	2.46910702888751e-29	1.11758203805724e-23	-0.0756160008861038
cg03611632	chr5	148932063	2.46960099888424e-29	1.11780562172098e-23	-0.106373756863046
cg26105115	chr10	10099469	2.47538034609891e-29	1.12042150453337e-23	-0.10945238895532
cg00589412	chr1	68514311	2.49419253876402e-29	1.1289363920506e-23	-0.0624989977357455
cg15118519	chr1	26699617	2.50104256171191e-29	1.13203689053741e-23	-0.0742689289671467
cg22094163	chr2	86703710	2.51326928207053e-29	1.13757102206645e-23	-0.0966708639699855
cg05331290	chr19	49533770	2.51371790786318e-29	1.13777408176448e-23	-0.0747731130389142
cg27351978	chr8	1650172	2.51429422508421e-29	1.13803493792296e-23	-0.115443577132458
cg14248017	chr22	40766670	2.51910539718729e-29	1.1402125995073e-23	0.0224253778815989
cg08008144	chr8	1983127	2.5270221759977e-29	1.14379593943314e-23	-0.131932830327682
cg07190914	chr10	4500072	2.53810291255707e-29	1.14881136889906e-23	-0.103079401520505
cg21226491	chr13	114786451	2.54072987183714e-29	1.15000039897016e-23	-0.0483964167671946
cg27633010	chr10	135097477	2.54903021895978e-29	1.15375735188689e-23	-0.0671738683204796
cg08155994	chr19	2388502	2.55444905553202e-29	1.15621005820924e-23	-0.0679302051507233
cg03052080	chr2	121342766	2.55796726161616e-29	1.15780248975628e-23	-0.0716045557074156
cg09150163	chr2	145285511	2.55813364998492e-29	1.15787780145808e-23	-0.0934810923756705
cg16273509	chr11	35520863	2.55949046851389e-29	1.15849193280157e-23	-0.0810972220262586
cg18935832	chr13	114840185	2.56082909741345e-29	1.15909783104586e-23	-0.0919545796733771
cg23241772	chr13	114861875	2.56204593937353e-29	1.15964860535489e-23	-0.0530309103603456
cg08576208	chr4	4858059	2.56419509527034e-29	1.16062136919183e-23	0.0759629182549759
cg05537387	chr7	55174999	2.56645214146276e-29	1.16164296698172e-23	-0.0924738754833106
cg11155431	chr1	24664451	2.56809722299542e-29	1.16238757365553e-23	-0.0656649545505788
cg14433497	chr15	76634516	2.57552474075827e-29	1.16574946131045e-23	0.123092005212233
cg14076827	chr9	123660368	2.57731448979081e-29	1.16655954825606e-23	-0.0681992133168759
cg14031964	chr10	125528215	2.57753957346628e-29	1.16666142697975e-23	-0.0500278789967492
cg01199888	chr2	113672713	2.58008421042723e-29	1.16781319582884e-23	-0.0683687716695547
cg07747133	chr3	181428307	2.58134967743979e-29	1.16838597910086e-23	0.128460973857631
cg00682158	chr6	160239670	2.58163795931734e-29	1.16851646297397e-23	-0.0540978443085399
cg13379763	chr2	219892516	2.58280704226073e-29	1.16904562031031e-23	-0.0726503489178657
cg22945413	chr1	65399413	2.58368111463686e-29	1.16944124819362e-23	0.166363926014612
cg13709720	chr9	19028020	2.58415169732972e-29	1.16965424615556e-23	-0.0641255399029559
cg03529595	chr16	7056916	2.59064903402005e-29	1.17259510967236e-23	-0.0904475231458212
cg18309674	chr14	105495862	2.60298762479366e-29	1.17817987665985e-23	-0.0911773584178965
cg24132632	chr13	114872787	2.60510695570643e-29	1.17913914093358e-23	-0.0782189616572268
cg15058462	chr19	45666371	2.60700428988712e-29	1.17999792371445e-23	-0.0612992840430302
cg10030162	chr16	49591203	2.60787569116978e-29	1.18039234259141e-23	-0.144650520671646
cg07501747	chr18	43681508	2.60864811353954e-29	1.18074196103895e-23	-0.0494809454189299
cg03021297	chr16	88986307	2.60910708875386e-29	1.1809497051543e-23	-0.0621710776310093
cg14376106	chr10	118609842	2.6145759574884e-29	1.18342505733414e-23	-0.134490117201575
cg08994060	chr10	6214026	2.61467794062087e-29	1.18347121755146e-23	0.146329437071371
cg02479691	chr8	144773877	2.61649184461106e-29	1.18429223765892e-23	-0.0547654880919623
cg03990906	chr5	15096743	2.62363478754354e-29	1.18752531934668e-23	-0.098762484237323
cg21757392	chr19	792229	2.62392884327756e-29	1.18765841661735e-23	-0.0722623866438499
cg08762819	chr11	11757920	2.62449131316141e-29	1.187913005111e-23	-0.111183351590953
cg26835675	chr16	13283794	2.62687166148966e-29	1.18899041265342e-23	-0.100581833214389
cg25379762	chr17	10098365	2.62698431255438e-29	1.18904140145424e-23	-0.103096346515939
cg12359895	chr10	4697267	2.6281148920091e-29	1.18955313111051e-23	-0.079020945932557
cg21543670	chr4	24853086	2.62995442080342e-29	1.19038574967057e-23	-0.0676391081839964
cg25947184	chr8	1697459	2.63509303913698e-29	1.19271162193242e-23	-0.125060904915555
cg09623085	chr6	170471364	2.63759239619172e-29	1.19384289591867e-23	-0.0636700932248088
cg07562926	chr3	133668017	2.63846304206858e-29	1.19423697287933e-23	-0.0760305678341395
cg22426944	chr5	88179379	2.64317624135228e-29	1.19637028941832e-23	0.0340985165716568
cg03322633	chr3	44155137	2.6498558743562e-29	1.19939366498635e-23	-0.105861426587039
cg04218760	chr10	45406644	2.65129969328865e-29	1.20004717497447e-23	-0.112690570058182
cg10095533	chr16	88565080	2.65300962763401e-29	1.20082113571747e-23	-0.0563087924500172
cg06298205	chr14	21214078	2.65500384392603e-29	1.20172376986086e-23	-0.120837700500448
cg13663667	chr19	4180236	2.65523722873984e-29	1.2018294058956e-23	-0.0712023662512524
cg15810415	chr4	111397134	2.65838647843158e-29	1.20325483818657e-23	-0.147509648547283
cg23275776	chr11	102496501	2.65997260872718e-29	1.20397276199775e-23	-0.0567865774434322
cg23478284	chr4	87516007	2.66089833196099e-29	1.20439176840218e-23	0.038560078858469
cg12971523	chr6	170479382	2.66420934052788e-29	1.20589041696577e-23	-0.0758500592161128
cg12387865	chr1	16942481	2.66439693557514e-29	1.20597532736163e-23	-0.0706884933991043
cg18150837	chr1	101763159	2.66688925125392e-29	1.20710341423805e-23	-0.0662723695573003
cg23666945	chr3	32861150	2.66878653123086e-29	1.2079621724849e-23	-0.141976412147556
cg00389515	chr22	40766657	2.66948132520516e-29	1.20827665430231e-23	0.028741637304554
cg24375591	chr7	53284941	2.67021979556059e-29	1.20861090518541e-23	-0.0676688404256584
cg14652038	chr2	222343519	2.67156836572778e-29	1.2092213031059e-23	-0.098826327681
cg07488506	chr15	78631626	2.67504131112787e-29	1.21079324849057e-23	-0.0757074907301561
cg01242872	chr1	2772127	2.68148623572334e-29	1.21371038893051e-23	-0.129207081112975
cg04124909	chr1	182030818	2.68290569014974e-29	1.21435287090972e-23	-0.094161568326887
cg25644252	chr7	4917385	2.68533892548097e-29	1.21545421648475e-23	-0.0503017264785669
cg15867944	chr20	55844836	2.68748637971103e-29	1.21642621010309e-23	-0.0817101643595438
cg07743730	chr13	108817948	2.69029176090553e-29	1.21769599857163e-23	-0.125962472886884
cg13021015	chr3	169375110	2.69970149621593e-29	1.22195508942623e-23	-0.129883326490555
cg19106489	chr5	72649639	2.70079385250883e-29	1.22244951828566e-23	-0.114815600756031
cg01641432	chr3	108161160	2.70854187160363e-29	1.22595647317647e-23	-0.0833017203891764
cg06175927	chr20	33563009	2.71542335896248e-29	1.22907121327375e-23	-0.0802203155749152
cg24398472	chr6	71669827	2.72029888165387e-29	1.23127800160747e-23	-0.0824931101059573
cg14377720	chr15	36586716	2.72312224615078e-29	1.23255592978624e-23	-0.127283883809775
cg06573570	chr10	5237869	2.72558286524923e-29	1.2336696699663e-23	-0.0813148360777774
cg00500048	chr20	44097563	2.73322347949997e-29	1.23712801063215e-23	-0.076041876109067
cg16617257	chr12	15039560	2.75772013218441e-29	1.2482158325501e-23	-0.105294761517143
cg03583746	chr6	1604013	2.76437280532561e-29	1.25122700538331e-23	-0.10318588912029
cg11666343	chr2	241265953	2.76710851125894e-29	1.25246525701709e-23	-0.103292776449387
cg27051752	chr13	112599492	2.76794763973636e-29	1.25284506838331e-23	-0.0741608587534337
cg05235363	chr2	129274307	2.76957951167656e-29	1.25358369605211e-23	-0.077999561667224
cg08017956	chr14	21975215	2.76981764806668e-29	1.25369148277383e-23	-0.0554426674992346
cg22732644	chr1	154745124	2.77009694303979e-29	1.25381789894033e-23	-0.113991377320847
cg15992711	chr2	103237268	2.78203556015624e-29	1.25922162745128e-23	-0.0731577836939502
cg26870803	chr11	66624853	2.78454583764414e-29	1.26035784430952e-23	0.046176616559993
cg07104086	chr17	39471414	2.78493634339412e-29	1.26053459736511e-23	-0.0794187012916824
cg17319849	chr1	155214564	2.78543235083986e-29	1.26075910323124e-23	0.0321372840743374
cg00297843	chr4	1767501	2.79136829144625e-29	1.26344586428415e-23	-0.0746208224431003
cg14213101	chr15	93619295	2.79295827377424e-29	1.26416553162534e-23	-0.0623209965434691
cg14948108	chr11	102746236	2.79655094330921e-29	1.26579166726628e-23	-0.0765617328014341
cg09216153	chr6	48669676	2.7985313140592e-29	1.26668803455736e-23	-0.110718981502146
cg02672321	chr11	102142555	2.79916246763354e-29	1.2669737110751e-23	-0.0309594633702954
cg16553024	chr7	116138462	2.80025067993157e-29	1.26746626425471e-23	-0.0998291115587804
cg01601443	chr8	10581988	2.80253187344364e-29	1.2684987917493e-23	-0.073089173485477
cg01377124	chr2	237172609	2.82729014788873e-29	1.27970503047828e-23	-0.0582417662447451
cg01274846	chrX	152683499	2.82905584613734e-29	1.28050423141376e-23	-0.0809893426426396
cg14921271	chr11	43698547	2.83057727823483e-29	1.28119287113832e-23	-0.113756080752679
cg19139589	chr2	25149093	2.83533193573701e-29	1.2833449527449e-23	-0.103066347037809
cg22669260	chr4	150999949	2.8370490812061e-29	1.28412217742999e-23	0.0349958177229407
cg05222354	chr5	158537885	2.8372133239663e-29	1.28419651797357e-23	-0.0982072687494903
cg01420388	chr1	11714254	2.8409663949725e-29	1.28589525549082e-23	-0.091108582101973
cg00100703	chr17	33514885	2.84662364391354e-29	1.28845587345001e-23	-0.118543285949537
cg24385652	chr10	50329828	2.85595850194702e-29	1.29268107290227e-23	-0.12833596724218
cg09133003	chr6	169243468	2.85936444449394e-29	1.29422269105352e-23	-0.0785938842226898
cg22732603	chr10	78734718	2.8608119436251e-29	1.29487786679525e-23	-0.0673492110733553
cg08638999	chr13	71085333	2.8631734645812e-29	1.29594675257953e-23	-0.0618561599953641
cg02971555	chr7	13935467	2.86786005400842e-29	1.29806802480562e-23	-0.0647080738186877
cg03850035	chr2	222367110	2.87030343985872e-29	1.29917396476949e-23	-0.119968616484157
cg22867315	chr6	153476415	2.87274796183468e-29	1.30028041897338e-23	-0.0861773584608714
cg06618629	chr17	4437077	2.88644858958777e-29	1.30648167931075e-23	0.123805198040707
cg08245849	chr7	48748266	2.89553542749595e-29	1.31059461840578e-23	-0.118308846912245
cg20817062	chr1	95285349	2.90057935112693e-29	1.31287762938318e-23	-0.094332416022561
cg09501282	chr16	88267863	2.9017481077802e-29	1.31340663903212e-23	-0.0739042111086638
cg00172812	chr1	23279685	2.90286339332332e-29	1.31391144626636e-23	0.113455728127007
cg13818316	chr21	43185803	2.90701227220738e-29	1.31578933672014e-23	-0.113881077652408
cg00023673	chr16	86755632	2.91710098715425e-29	1.32035575141168e-23	-0.0906595490188225
cg24219966	chr2	224950887	2.92033349051525e-29	1.32181886647795e-23	-0.0738445601640704
cg14155976	chr2	132124748	2.9219696109997e-29	1.32255941714835e-23	-0.067173412714315
cg11669995	chr2	231691149	2.92411090088322e-29	1.32352862062317e-23	-0.096337572605564
cg10926512	chr8	23130530	2.92699966855456e-29	1.32483615197918e-23	-0.0684919910005565
cg17409893	chr19	42901325	2.92838854434035e-29	1.32546479327059e-23	0.031480758032708
cg04915788	chr12	25156888	2.94361279777318e-29	1.33235568620489e-23	-0.105712270212874
cg21178254	chr3	156879083	2.94852604237428e-29	1.3345795484557e-23	-0.124726153881643
cg13062618	chr11	78413614	2.95180169138893e-29	1.33606219236661e-23	-0.0726790383684418
cg00628820	chr10	124891166	2.95299030807071e-29	1.33660019118081e-23	-0.0471773180730185
cg12394706	chr8	99988676	2.95585094981227e-29	1.33789499200973e-23	-0.0590584406012968
cg06036459	chr18	75884536	2.95648109116491e-29	1.33818021036961e-23	-0.119977392470615
cg25802487	chr11	45724892	2.95815592728007e-29	1.33893828474107e-23	-0.084503378320915
cg05185311	chr16	84256194	2.95866501965469e-29	1.33916871318622e-23	-0.046868168571123
cg09813341	chr12	122665500	2.96224083195479e-29	1.34078721880437e-23	-0.0899242140629009
cg17442932	chr5	1038605	2.96489121892202e-29	1.3419868528558e-23	-0.0832411455723061
cg15026767	chr1	153521758	2.96680850062942e-29	1.34285466440589e-23	-0.104339660529373
cg16335858	chr11	45942027	2.96919171542687e-29	1.3439333693868e-23	-0.0754701350213621
cg23347718	chr5	140346263	2.97236417614924e-29	1.34536930759373e-23	0.0826242694806459
cg02815249	chr6	30877746	2.97882907493929e-29	1.34829548887347e-23	-0.0464809093257341
cg24488391	chr1	170113838	2.98329502598503e-29	1.3503168944315e-23	-0.0921487263430734
cg03018496	chr15	96868989	2.98745557321443e-29	1.35220006628175e-23	0.115860769503956
cg23680682	chr6	159456237	2.98928955793547e-29	1.3530301754501e-23	-0.0767006027056102
cg07836815	chr17	61778515	2.99187816770931e-29	1.35420184753759e-23	0.136762914123993
cg13428567	chr1	55107132	2.99189582342842e-29	1.35420983897511e-23	-0.128410880029379
cg00887508	chr13	22425573	3.02405232356891e-29	1.3687647070077e-23	-0.109329896484509
cg08979870	chr8	70014292	3.02797110181767e-29	1.37053844793133e-23	-0.106561910704034
cg00622010	chr7	30951086	3.0336863545614e-29	1.37312531991971e-23	-0.0946237451561258
cg01936370	chr3	156838174	3.04429700328077e-29	1.37792797540696e-23	-0.0999040523781169
cg16084416	chr4	73012174	3.0447330976897e-29	1.3781253630749e-23	-0.0903957464854528
cg00009292	chr1	50882082	3.05368640780765e-29	1.38217786402034e-23	0.097802378116939
cg07061260	chr16	68676557	3.06722667445892e-29	1.38830654075364e-23	0.132889312631971
cg03784197	chr16	88471457	3.07622175360392e-29	1.39237794744673e-23	-0.0727534824170993
cg17775079	chr10	65224441	3.08661952667692e-29	1.39708424988167e-23	-0.161295791841596
cg08268388	chr8	19980910	3.08966293817281e-29	1.39846177705341e-23	-0.085714295084722
cg18658787	chr2	33541881	3.10815392879233e-29	1.40683128017356e-23	-0.0803286408857006
cg20049309	chr7	64847121	3.12374744298387e-29	1.41388931012802e-23	-0.0837281857995444
cg22730636	chr1	16806993	3.12441403191525e-29	1.41419102560967e-23	-0.0928504707016538
cg05168280	chr6	32802138	3.12532874557822e-29	1.41460504879609e-23	-0.065504161493105
cg24516912	chr10	109223644	3.127355423508e-29	1.41552237592073e-23	-0.0487247949773179
cg07136554	chr14	52542167	3.12743848457089e-29	1.41555997151738e-23	-0.0813405001845957
cg24287362	chr11	132662772	3.14351905839422e-29	1.42283845732474e-23	-0.106152457618914
cg27318481	chr3	100970896	3.14359335971494e-29	1.42287208803434e-23	-0.0650956431723279
cg01093088	chr1	153322488	3.15262127866404e-29	1.42695835887659e-23	-0.116325136708366
cg17388712	chr7	50889487	3.15452411053368e-29	1.42781963005442e-23	-0.127702254011595
cg00437239	chr6	28173238	3.15547503227072e-29	1.42825004195657e-23	-0.0749412879475743
cg13500715	chr9	94652849	3.15631209718782e-29	1.42862891930174e-23	-0.0621796295443789
cg24876069	chr3	148916713	3.1568450251603e-29	1.42887013635821e-23	-0.0907622133484111
cg11246630	chr19	49558432	3.15742979451307e-29	1.42913481817127e-23	-0.0783513756237067
cg04579507	chr12	21324585	3.1583455479696e-29	1.42954931199529e-23	-0.104568524781562
cg02230811	chr14	56967892	3.1610951008124e-29	1.43079383110032e-23	-0.104578477491787
cg04276302	chr10	97457068	3.18136103616327e-29	1.43996672035443e-23	-0.0811538160641533
cg13391471	chr11	88137627	3.18547311189602e-29	1.44182795274505e-23	-0.0856989635468055
cg08941873	chr5	118308850	3.18808696778572e-29	1.44301105188098e-23	-0.0864120956525655
cg10536327	chr6	57359134	3.19343461522642e-29	1.44543153615147e-23	-0.0804211943314335
cg21533958	chr8	37653377	3.2118339582421e-29	1.45375955718329e-23	-0.0638106852514998
cg13564460	chr6	72301257	3.21221492229672e-29	1.45393199141947e-23	-0.104463239843115
cg01350081	chr15	101592003	3.21696424364386e-29	1.45608165774355e-23	-0.063065016433958
cg23326536	chr13	78491199	3.2233922276331e-29	1.45899113042466e-23	-0.104582361983215
cg18944653	chr7	81381353	3.2241119826707e-29	1.45931691026831e-23	-0.110885194994009
cg14850784	chr16	1430103	3.2246811892947e-29	1.4595745479857e-23	-0.120298790469861
cg03623288	chr1	248683682	3.23890304622074e-29	1.46601173019871e-23	-0.108310768775831
cg08823894	chr12	108167969	3.25799310474354e-29	1.47465238702765e-23	-0.103576192497481
cg11975397	chr1	159439981	3.25841661756672e-29	1.47484407994275e-23	-0.125221999082776
cg06740209	chr2	210065542	3.26402808675967e-29	1.47738397679768e-23	-0.113551177234729
cg11445242	chr15	64878639	3.26856177985132e-29	1.47943604416698e-23	-0.0621085141073261
cg18540939	chr8	1278887	3.26877555035312e-29	1.47953280225413e-23	-0.0519208569189449
cg01548340	chr11	64826553	3.26987584046406e-29	1.48003082216589e-23	-0.0663691589465402
cg01008256	chr7	100463985	3.27797279443214e-29	1.48369571405264e-23	0.126470244984449
cg06053850	chr11	76510871	3.27816470521196e-29	1.48378257786127e-23	-0.0821909809991577
cg05157420	chr5	111690150	3.28149051688946e-29	1.48528792669761e-23	-0.0611201052327839
cg15634776	chr13	24467274	3.28262719405865e-29	1.48580241633799e-23	-0.0701278684748561
cg14523817	chr1	212455336	3.29084901373795e-29	1.48952382569215e-23	-0.0629831640751431
cg01055129	chr8	11996358	3.29543982811767e-29	1.49160174764159e-23	-0.0845600274449425
cg05182416	chr17	40117578	3.29627193443909e-29	1.49197838059743e-23	-0.113542170198986
cg09569760	chr5	179475401	3.30647055410072e-29	1.49659454102039e-23	-0.0938128296703008
cg25244238	chr19	6730713	3.31421981462737e-29	1.50010205781553e-23	-0.141371591268653
cg15174393	chr12	125259081	3.31599790611553e-29	1.50090686825345e-23	0.126628472626702
cg21457856	chr3	148367697	3.31638041373995e-29	1.50108000114946e-23	-0.0953928786126286
cg23687560	chr13	37007957	3.3203836375484e-29	1.50289196432898e-23	-0.0895132840372694
cg09070522	chr4	57774717	3.32498080777315e-29	1.50497276309913e-23	0.0292249102180141
cg23487560	chr2	10832689	3.32552076950989e-29	1.50521716382018e-23	-0.0734161925174176
cg26572770	chr2	103239106	3.32605810212865e-29	1.50546037453408e-23	-0.113078524311684
cg06417878	chr2	497417	3.33225814229919e-29	1.50826667391631e-23	-0.0681658783576766
cg26384014	chr2	74877874	3.35143989627952e-29	1.51694883449342e-23	-0.0851407503036526
cg26832832	chr19	57898729	3.35994193664661e-29	1.52079707901661e-23	-0.0960628464641436
cg16374906	chr1	221838383	3.36298853334678e-29	1.52217604789462e-23	-0.0798078828310358
cg12743388	chr1	84755291	3.36728173783004e-29	1.52411926386706e-23	-0.0592062695413035
cg08474826	chr1	1099630	3.37007203425926e-29	1.52538222457863e-23	-0.123231189182627
cg03655142	chr1	153950843	3.37200757579529e-29	1.52625830100192e-23	-0.106254851159164
cg20498414	chr20	43439400	3.38437051350661e-29	1.53185408804644e-23	0.078994950962909
cg25503524	chr7	21909108	3.38520040571554e-29	1.5322297188374e-23	-0.0593697701600917
cg11874143	chr3	138065751	3.38570998663144e-29	1.53246036840904e-23	-0.0845364727203822
cg12897978	chr4	23424592	3.3890134243244e-29	1.53395559019826e-23	-0.0805753665560332
cg23421114	chr10	11940635	3.38985095618898e-29	1.53433467889599e-23	-0.110987364939676
cg17686973	chr19	54181532	3.3907232363224e-29	1.53472949556366e-23	-0.102759905530354
cg03336120	chr13	69561352	3.39404557126337e-29	1.53623327073866e-23	-0.0870406244386265
cg03305305	chr16	16043326	3.39657839037267e-29	1.53737969052082e-23	0.0383506938382646
cg02137108	chr14	105106665	3.39732596844444e-29	1.53771806379313e-23	-0.114744896354757
cg19595505	chr7	155596322	3.40327802267503e-29	1.54041211829131e-23	0.1116261754284
cg11723848	chr4	96470286	3.40693981230752e-29	1.5420695394855e-23	0.0896563742972034
cg19825203	chr5	146207271	3.40953505679249e-29	1.54324421461576e-23	-0.10266942662642
cg17694069	chr10	75561490	3.41478151478268e-29	1.54561889791002e-23	-0.0858753586313721
cg19512903	chr8	39171620	3.42121430204418e-29	1.54853054467705e-23	-0.113252720732922
cg06113208	chr6	73328305	3.42823616973877e-29	1.55170882456418e-23	-0.0657909718303198
cg23873669	chr5	170289421	3.42846705375499e-29	1.55181332867291e-23	0.0772184303840986
cg21160372	chr21	22369310	3.44031895377091e-29	1.55717780676951e-23	-0.10747568005258
cg24671330	chr3	193066097	3.44537777789304e-29	1.55946756209661e-23	-0.121796449123823
cg18904346	chr9	126773656	3.45435750004489e-29	1.56353201781532e-23	0.0636123276309995
cg01145124	chr2	61505066	3.4592210318093e-29	1.56573337874372e-23	-0.0804207099978302
cg24358599	chr8	126250639	3.46212261266757e-29	1.56704670968127e-23	-0.0842286160401908
cg26530942	chr2	232110727	3.47157258804451e-29	1.57132401423624e-23	-0.11863679371716
cg13920644	chr2	71783435	3.49701803462907e-29	1.58284128494202e-23	-0.105260004670242
cg18309255	chr2	218179272	3.49724852834534e-29	1.58294561239084e-23	-0.107679120746391
cg20658779	chr8	1692458	3.50106804482732e-29	1.58467442485801e-23	-0.0836754991196904
cg16957163	chr6	152804780	3.50414867269809e-29	1.58606879712865e-23	-0.0949475805870601
cg16248182	chr12	130877278	3.509589617833e-29	1.58853151036128e-23	-0.067720451888536
cg24148920	chrX	30247618	3.5095958086628e-29	1.58853431249181e-23	-0.0327060684104494
cg02935718	chr16	55718768	3.51102567389762e-29	1.58918150667358e-23	-0.0801405862570628
cg10521808	chr1	7313750	3.51719642460119e-29	1.59197454888154e-23	-0.0745763160835667
cg18424968	chr16	54963240	3.52654863559165e-29	1.59620760273331e-23	0.037702690316078
cg00405078	chr6	34504890	3.52878739186094e-29	1.59722092202845e-23	-0.0985868835738975
cg06661266	chr3	134027721	3.52944310348574e-29	1.59751771415833e-23	-0.106538928055273
cg10894274	chr6	31546773	3.53416743535564e-29	1.59965606959528e-23	-0.0787148253787239
cg22894983	chr19	12998135	3.5466893181422e-29	1.60532379931343e-23	-0.0987535393800242
cg03330820	chr1	65086941	3.55633046628032e-29	1.6096876336306e-23	-0.0717529880940116
cg15332217	chr13	28555064	3.56977070865328e-29	1.6157710367749e-23	-0.114424699822673
cg09831081	chr21	47647568	3.56996162666523e-29	1.61585745123098e-23	-0.0991757962053736
cg09291944	chr19	3593103	3.57480041728713e-29	1.618047613675e-23	-0.115323154942805
cg00920395	chr1	158689263	3.57670877942638e-29	1.61891138799665e-23	-0.121558850264053
cg20383299	chr3	115503964	3.58052377432981e-29	1.62063815387981e-23	0.0535016554037955
cg04785931	chr2	69198793	3.59251684081534e-29	1.62606652759088e-23	-0.117745431616523
cg23647744	chr17	44334706	3.6010665493459e-29	1.62993634796424e-23	-0.0528297545190382
cg08207253	chr13	41496979	3.60474052875859e-29	1.63159928656989e-23	-0.100260773262969
cg18560240	chr7	107437656	3.61326083044259e-29	1.63545579663991e-23	-0.0586918472232654
cg18219226	chr7	65447622	3.63839406874385e-29	1.64683175375925e-23	-0.116161895955016
cg15421911	chr5	87897250	3.64527698646153e-29	1.64994714127414e-23	-0.119646906779211
cg04390488	chr10	820321	3.64589325892822e-29	1.65022608221564e-23	-0.076125873608937
cg22168512	chr18	74695224	3.6469667773791e-29	1.65071198457799e-23	-0.115050793657176
cg12888097	chr22	17074849	3.64765898576279e-29	1.65102529608987e-23	-0.0679281217006969
cg19288514	chr22	25594918	3.65029477751639e-29	1.65221832396813e-23	-0.0995038475062869
cg00080252	chr8	117948764	3.65800458157404e-29	1.65570798173953e-23	-0.117980526908753
cg15831820	chr10	88214335	3.65861427305579e-29	1.65598394395615e-23	-0.0631281024262503
cg17012525	chr6	31832657	3.67735163747025e-29	1.66446496226161e-23	-0.0534835626984912
cg14616910	chr2	239795291	3.67789208650066e-29	1.66470958354445e-23	-0.10355283337298
cg06603640	chr19	37745834	3.681517177504e-29	1.66635039398492e-23	-0.0366141485488583
cg27291710	chr1	115866441	3.68197958941535e-29	1.66655969363871e-23	-0.130067224570653
cg21750507	chr2	169764700	3.68382430471754e-29	1.66739465974708e-23	-0.0463298290154572
cg13509756	chr9	89128406	3.68838298178569e-29	1.66945803551373e-23	-0.0698122225266928
cg07381814	chr19	8576031	3.69148555499709e-29	1.67086234081611e-23	-0.0796592250211489
cg15171221	chr6	28973328	3.69190674069418e-29	1.67105298041345e-23	0.0798718897704008
cg05456482	chr11	31762704	3.69947345911903e-29	1.67447787390721e-23	-0.0527670785845809
cg00391884	chr10	95294	3.70973155700068e-29	1.67912095571899e-23	-0.0667303551291602
cg13828899	chr9	116635777	3.70990690620505e-29	1.67920032332797e-23	-0.0548943071391743
cg11532131	chr2	242792225	3.71726468172896e-29	1.68253064383225e-23	-0.0793263034680309
cg00720829	chr6	30131219	3.71928824405341e-29	1.68344656075292e-23	-0.113957601481704
cg17086533	chr11	7848885	3.71997917085426e-29	1.68375929218708e-23	-0.0716177696220235
cg24137987	chr5	137688255	3.72970577334814e-29	1.68816180536748e-23	0.0310261010808877
cg01189638	chr2	152213504	3.73323874854947e-29	1.68976092180095e-23	-0.0916660450296406
cg12578536	chr5	43003251	3.73539365617765e-29	1.69073628902107e-23	-0.105851203900541
cg20444256	chr19	45826341	3.74532329877625e-29	1.6952307034319e-23	-0.100527598531777
cg23307203	chr19	18499309	3.74650177460038e-29	1.69576411223027e-23	0.0709345888700798
cg02928797	chr1	6566337	3.74717458869009e-29	1.69606864538044e-23	-0.0665257217568869
cg06995828	chr2	84160861	3.75361423294217e-29	1.69898339579968e-23	-0.0860694070854485
cg22310770	chr19	15590368	3.75433424169849e-29	1.69930929048302e-23	-0.0745125517475433
cg25492620	chr19	55919673	3.75638900115199e-29	1.70023932803542e-23	0.0368288830992411
cg03603018	chr1	25298714	3.76182680042762e-29	1.70270061737035e-23	-0.0762921783663983
cg06674392	chr6	22172448	3.76443240539832e-29	1.70387998192582e-23	-0.047836615391208
cg23416752	chr4	8616045	3.76637695030005e-29	1.70476013350651e-23	-0.0643904562181847
cg04895202	chr1	113290965	3.76692864691376e-29	1.70500984573799e-23	-0.107380034903081
cg07001072	chr22	40056041	3.78579692538389e-29	1.71355011914881e-23	-0.0788355196342705
cg01250280	chr12	56504448	3.79094083331618e-29	1.71587838562057e-23	-0.0634497753740666
cg07527607	chr19	18542171	3.79140508854751e-29	1.71608851960891e-23	-0.100882574461342
cg15066504	chr6	75884800	3.79481020072156e-29	1.7176297619118e-23	-0.0957111104188786
cg08052120	chr19	52409580	3.80229270977518e-29	1.7210165400547e-23	-0.0822016963638844
cg14115884	chr9	139300582	3.81506057440441e-29	1.72679560755037e-23	-0.0631472819848142
cg25022327	chr11	128812462	3.82499888353461e-29	1.73129394465873e-23	-0.0846265953891066
cg14600885	chr5	150040280	3.82595185724059e-29	1.73172528533538e-23	-0.140004990405938
cg15382580	chr19	13263769	3.82931822744402e-29	1.73324899201508e-23	0.0277632608565821
cg02599587	chr5	153275285	3.831373158699e-29	1.73417910732929e-23	-0.107517768671511
cg20317418	chr15	93679543	3.84877340786902e-29	1.74205491251013e-23	-0.102957386919235
cg10985956	chr1	87774698	3.85967365309906e-29	1.74698864690761e-23	-0.0781471562202087
cg13648127	chr9	72665127	3.86000507810713e-29	1.74713865848332e-23	-0.0892310768958583
cg16185750	chr4	174912071	3.86361016744244e-29	1.7487704156488e-23	-0.104942835784624
cg00135433	chr3	183118295	3.8742010633994e-29	1.75356413052222e-23	-0.130579671015806
cg20029153	chr17	27505257	3.89369259466746e-29	1.76238650435396e-23	-0.121137404612635
cg08379158	chr2	233559474	3.89391283125657e-29	1.76248618916034e-23	-0.0572421706580207
cg15392457	chr11	119613957	3.8997346745493e-29	1.76512130680255e-23	-0.0828827826002567
cg01741688	chr2	109781768	3.90182642686303e-29	1.76606808828531e-23	-0.0978420850381741
cg08612570	chr7	27868767	3.90833208186187e-29	1.76901271688481e-23	-0.0733222551374098
cg19422797	chr3	51860848	3.91922088827913e-29	1.77394127377823e-23	-0.0909659421264737
cg02049180	chr1	156828202	3.92183086424997e-29	1.77512261676201e-23	-0.0732854780497445
cg24117910	chr6	132319658	3.92748175023097e-29	1.77768035468004e-23	-0.0668545391901349
cg15032314	chr19	50096610	3.93111333828627e-29	1.77932410585516e-23	0.0721870845394419
cg01813209	chr2	71615655	3.93119697780162e-29	1.77936196327444e-23	-0.0949718090999738
cg11953417	chr7	99761767	3.93411179364395e-29	1.78068128470989e-23	-0.0544369549489434
cg27563423	chr1	100111387	3.94484323944208e-29	1.78553861609571e-23	-0.129729310679778
cg19250639	chr1	39281166	3.94589919707153e-29	1.7860165699737e-23	-0.0973719759166426
cg19673115	chr10	3105482	3.94825823344011e-29	1.78708433116906e-23	-0.0689687061039333
cg10266547	chr11	2365953	3.96781856390765e-29	1.79593784530726e-23	-0.0802262992182335
cg19096460	chr4	89490818	3.97123779308916e-29	1.79748547733478e-23	-0.0688956767698251
cg17033087	chr10	124329533	3.97350205031215e-29	1.79851033902459e-23	-0.094054126797806
cg12878796	chr15	31731005	3.99180514248056e-29	1.80679479442041e-23	-0.0860323988738715
cg00007810	chr12	49113738	4.00596088888051e-29	1.81320205329043e-23	-0.105175018743671
cg15989966	chr1	110851711	4.00800445522367e-29	1.81412702455007e-23	-0.0560416392648385
cg10083417	chr16	17818508	4.01458823607454e-29	1.81710701494147e-23	-0.110942856692681
cg11993506	chr4	1593537	4.02692433186465e-29	1.82269065263457e-23	-0.064786259241205
cg19740240	chr14	65251365	4.04244791915197e-29	1.82971703185408e-23	-0.0627073619148772
cg19524899	chr22	41598553	4.04311667521018e-29	1.83001972823368e-23	-0.051795519517696
cg04393471	chr13	111010255	4.04739531379079e-29	1.83195635129987e-23	-0.0476689292665387
cg10634273	chr1	84864163	4.0523047690929e-29	1.83417849841544e-23	-0.0697386615573909
cg12625824	chr2	113672587	4.05374106205868e-29	1.83482860195537e-23	-0.0493647007492549
cg15260552	chr12	64338402	4.0544543174417e-29	1.83515143988637e-23	-0.0698917559239657
cg23976431	chr11	102867025	4.06393163656731e-29	1.83944112093292e-23	-0.113083024304243
cg08101739	chr1	152815158	4.07210410398558e-29	1.84314019217058e-23	-0.114257238395397
cg02802916	chr9	138708887	4.08933202719533e-29	1.85093799814132e-23	-0.0417897698563134
cg22891674	chr5	134916249	4.09114054765408e-29	1.85175658152248e-23	-0.0449217154833091
cg11421724	chr7	69323175	4.09296996791906e-29	1.85258462469933e-23	-0.100586795479459
cg07805146	chr18	10029179	4.10842012861504e-29	1.85957776913451e-23	-0.0776490577107015
cg00164949	chr17	43037427	4.15689992625696e-29	1.88152098602198e-23	0.134783965314285
cg21964391	chr1	218253368	4.16319734905717e-29	1.88437136331435e-23	-0.106992940361499
cg15538731	chr5	107890797	4.1639887519021e-29	1.88472957281844e-23	-0.0610889629233231
cg00832703	chr3	183254601	4.16881237922386e-29	1.88691287195858e-23	-0.0392692706604933
cg21251646	chr6	31772441	4.16945997885537e-29	1.88720599238939e-23	-0.0658296448938203
cg06888415	chr1	150336129	4.1762188815439e-29	1.89026524747769e-23	0.0203545044095515
cg10554624	chr1	53386618	4.17753046788274e-29	1.89085890555589e-23	-0.138642918920718
cg14485633	chr9	136783440	4.18730910766742e-29	1.89528497216707e-23	0.127736305806201
cg13792641	chr10	53817201	4.19105304640733e-29	1.89697957618316e-23	-0.108634720303304
cg15364450	chr3	66119154	4.19813016864385e-29	1.90018286571259e-23	-0.0708271242690249
cg22993358	chr4	80747387	4.20564766173565e-29	1.90358547854076e-23	-0.0515398253147974
cg19741167	chr2	86263270	4.20615353733063e-29	1.90381445098781e-23	0.138135337371665
cg11524974	chr15	61368973	4.21563386850799e-29	1.9081054953673e-23	-0.109656486984924
cg09452147	chr10	17713581	4.24025422544223e-29	1.91924930904502e-23	-0.0727954334551039
cg19211295	chr4	6328369	4.25322374685358e-29	1.92511965164335e-23	-0.0691809551932005
cg01034251	chr16	88748522	4.25662983990228e-29	1.92666133791561e-23	0.10206945541178
cg13901000	chr15	68757342	4.26367760213739e-29	1.92985133834504e-23	-0.105261571123713
cg00218415	chr20	60586720	4.26455268568865e-29	1.93024742391251e-23	-0.05590554278683
cg10257070	chr10	125399468	4.27003716307552e-29	1.93272984097422e-23	-0.077525694356103
cg22252462	chr6	31622318	4.27706104516274e-29	1.93590903262783e-23	-0.0733256713543733
cg24171294	chr10	6205688	4.28024452081675e-29	1.9373499564792e-23	0.0413682654514091
cg18200340	chr6	130544894	4.28397141678976e-29	1.93903684649588e-23	-0.0301375147672919
cg00953399	chr6	116867006	4.29231309886459e-29	1.94281250868668e-23	-0.123739259690049
cg27043548	chr14	99567309	4.2932299562235e-29	1.94322750216562e-23	-0.0576056463300735
cg00688539	chr16	4524775	4.29664485401116e-29	1.94477317369166e-23	0.0528841274147462
cg00519483	chr6	15517209	4.29686692709474e-29	1.94487368974318e-23	-0.0489922934093602
cg27252855	chr3	16189891	4.30453493547665e-29	1.94834442970506e-23	-0.0606622405567337
cg21092030	chr14	104570926	4.32488643803505e-29	1.95755604890205e-23	-0.0850445188922153
cg10353108	chr11	119227105	4.3357145465884e-29	1.96245713236412e-23	0.0841469672075039
cg16695597	chr4	142557614	4.340904398826e-29	1.96480619442302e-23	0.0331979722914535
cg25569300	chr14	97538227	4.34623165967027e-29	1.96721745118992e-23	-0.0952137262405207
cg17775332	chr19	40324887	4.36878188651352e-29	1.97742427016507e-23	0.0712056644531414
cg26262710	chr19	45876157	4.36902223151544e-29	1.97753305656191e-23	-0.074510922284185
cg02719956	chr11	306324	4.39804095400939e-29	1.99066768484945e-23	-0.0564209195963402
cg15209921	chr6	29430506	4.39960691592034e-29	1.99137647992536e-23	-0.110713888567024
cg22335261	chr8	134125322	4.40152654829956e-29	1.99224535545064e-23	-0.0907533742963583
cg05503887	chr11	34641925	4.42109061118684e-29	2.00110055897906e-23	-0.106289276033522
cg14782152	chr13	114913410	4.42723020099387e-29	2.00387949695505e-23	-0.0664926182298596
cg27607126	chr10	51548895	4.43682644187961e-29	2.0082230050822e-23	-0.0738280477724024
cg10335493	chr3	46246360	4.4406829375922e-29	2.00996855531061e-23	-0.0595717912848025
cg11197088	chr8	29111	4.4411060245951e-29	2.01016005548838e-23	-0.0560583241118521
cg12983089	chr11	74800716	4.45198379425857e-29	2.01508361686008e-23	-0.111326027434521
cg19831957	chr19	46386030	4.46507423820342e-29	2.02100869214106e-23	-0.0839746610520867
cg26301626	chr22	25081049	4.47007696214481e-29	2.02327305506776e-23	-0.0681603697581087
cg17961327	chr5	125689312	4.47142915707218e-29	2.02388509364895e-23	-0.12934136676578
cg06710785	chr10	83683829	4.47162894957848e-29	2.02397552493191e-23	-0.122101370053095
cg06643150	chr16	3201981	4.48702389636944e-29	2.03094367811812e-23	0.0862110600067209
cg01879723	chr3	141119262	4.48997874060512e-29	2.03228111744513e-23	-0.117885134702724
cg08836825	chr6	82726757	4.4961601779444e-29	2.03507899670226e-23	-0.0884696898496599
cg11857140	chr11	126372533	4.51247623568193e-29	2.04246406865177e-23	-0.095473798785317
cg23949574	chr2	240302855	4.51723894771759e-29	2.04461979594962e-23	0.208348022948727
cg21494093	chr19	49171828	4.52700612846295e-29	2.04904067590167e-23	-0.121443808496209
cg24470887	chr1	205036303	4.52758011164805e-29	2.04930047561481e-23	-0.069634613601518
cg14105018	chr9	131711353	4.55801119178159e-29	2.06307437369133e-23	-0.0891455604259247
cg25629913	chrX	150248149	4.55890421430326e-29	2.06347857890323e-23	-0.0969312170065975
cg08236182	chr13	112904107	4.55931808328186e-29	2.06366590676354e-23	-0.080090369397618
cg14170358	chr2	88527345	4.56132733354798e-29	2.06457534567449e-23	-0.120595750920767
cg13160738	chr11	67577512	4.56198694172445e-29	2.06487390148497e-23	-0.0623391755227798
cg17423813	chr10	120993799	4.56268321749616e-29	2.06518905400242e-23	-0.0991852403062273
cg12591952	chr6	30521150	4.56989848600261e-29	2.06845487212542e-23	-0.042160607551503
cg03353474	chr6	32133550	4.57039636798279e-29	2.06868022645458e-23	-0.070742872321087
cg14140060	chr9	71145733	4.57118009259941e-29	2.0690349605929e-23	-0.111556143499345
cg04069269	chr16	84251968	4.57147476551447e-29	2.06916833721575e-23	-0.066308639029237
cg07665115	chr8	133062851	4.57547566088822e-29	2.07097924648519e-23	-0.0875198809505199
cg14491776	chr5	507813	4.57590005491389e-29	2.07117133825545e-23	-0.124657290600287
cg03300062	chr15	62539746	4.57706236302475e-29	2.07169742912644e-23	-0.0811770709527872
cg10857905	chr10	80026963	4.59451106827166e-29	2.07959516678753e-23	-0.132508663826935
cg23351707	chr2	150179794	4.594935012862e-29	2.07978705513167e-23	-0.0966187939464774
cg00405112	chr3	137728329	4.5992210393939e-29	2.0817270221767e-23	-0.103873555432884
cg16566605	chr1	13736832	4.64569200264711e-29	2.10276098839015e-23	-0.0944909778313798
cg14959695	chr5	161038834	4.66240181917174e-29	2.11032428580443e-23	-0.0422448373173455
cg19442889	chr8	41639488	4.66369110470056e-29	2.11090784995619e-23	-0.0692300238472509
cg21101750	chr11	46613652	4.68341133661231e-29	2.11983373964548e-23	-0.0600724971134527
cg14451382	chr5	1876397	4.68346188989038e-29	2.11985662137352e-23	0.140393517537207
cg06613286	chr12	128850903	4.70059618067792e-29	2.12761204687552e-23	0.110406718111684
cg10293282	chr16	50977896	4.70064791491052e-29	2.12763546313429e-23	-0.102962318627092
cg05271080	chr4	41986520	4.70767641447918e-29	2.13081674478005e-23	-0.0664685289693285
cg11158236	chrX	25021934	4.71941648031963e-29	2.13613060382115e-23	-0.107796218776159
cg25215437	chr1	16969245	4.72983150082934e-29	2.14084471289438e-23	-0.0553251083512918
cg04999148	chr11	65188955	4.73190974217698e-29	2.1417853789626e-23	0.0503370286758374
cg21441360	chr13	106426066	4.73499603094555e-29	2.14318231350276e-23	-0.0835053420903074
cg01749792	chr4	7437812	4.73783529402361e-29	2.14446743779273e-23	-0.0904477646056605
cg25351755	chr4	153561975	4.74065643214245e-29	2.14574435825491e-23	-0.118992426840019
cg09826973	chr1	110656508	4.74571342008766e-29	2.1480332824806e-23	-0.0866563190914483
cg16147408	chr11	47402016	4.74827516124418e-29	2.14919279313331e-23	-0.0679244948343791
cg13423235	chr4	7486195	4.75438661417674e-29	2.15195899562836e-23	-0.0875253394179043
cg01076970	chr5	180455248	4.75945254851976e-29	2.15425196922631e-23	-0.0975542618041284
cg13396943	chr4	117631090	4.76218404187714e-29	2.15548831413868e-23	-0.105260701165618
cg03814093	chr4	154410006	4.76612618244434e-29	2.15727262945505e-23	0.147108560571979
cg06655840	chr3	134333711	4.77192885868646e-29	2.15989907159182e-23	-0.0588188847520552
cg09326135	chr10	131691124	4.79570125714324e-29	2.17065907721572e-23	-0.114140487640458
cg27613172	chr12	54401665	4.80035985522495e-29	2.17276767983105e-23	-0.0965065995998544
cg15800530	chr7	76027101	4.81235685103206e-29	2.17819783205524e-23	0.106776347911289
cg04078980	chr1	228291486	4.81415828032968e-29	2.1790132057925e-23	0.0969011746848777
cg24718038	chr3	24907574	4.83542578100321e-29	2.18863942955236e-23	-0.0620752722052509
cg24720242	chr4	24705908	4.85712312911069e-29	2.19846021343685e-23	-0.0920638042044314
cg19521384	chr6	97863142	4.85854231985181e-29	2.19910257606524e-23	-0.0756076932613054
cg21537122	chr1	76188888	4.86132493151302e-29	2.20036205845101e-23	-0.0639777146512087
cg17046348	chr12	57705313	4.86742286664296e-29	2.20312214243713e-23	-0.0816724215323064
cg07156219	chr11	65340282	4.87274083398465e-29	2.20552919272314e-23	0.0222216707152902
cg21850578	chr1	146640598	4.8966979752626e-29	2.21637281775121e-23	-0.0793168414938828
cg23588277	chr8	69755069	4.90736248308349e-29	2.22119985126815e-23	-0.0790569897992066
cg00732383	chr18	46482439	4.92439114180421e-29	2.22890746495027e-23	-0.134703366271049
cg19003626	chr14	104640199	4.94128874615994e-29	2.23655576001939e-23	-0.0518724728534713
cg17032372	chr1	228140125	4.95839744555887e-29	2.24429960219353e-23	-0.0570525957463985
cg06073550	chr8	103012299	4.97151274149556e-29	2.25023592613217e-23	-0.0423986314094085
cg11280668	chrX	17754811	4.9720380468173e-29	2.25047369297873e-23	-0.0967626677620212
cg10892950	chr12	45626938	4.98774721339795e-29	2.25758407021146e-23	-0.161397795595575
cg02873517	chr16	55052921	4.98918833577684e-29	2.25823635966933e-23	-0.0876571131576748
cg07405806	chr5	145761075	4.99031756613578e-29	2.25874747868977e-23	-0.0789419295991528
cg05871425	chr4	151186111	5.00050461923023e-29	2.2633584037837e-23	-0.0656220106263138
cg13903070	chr1	61456527	5.00887025060277e-29	2.26714490604933e-23	-0.124264634503897
cg11254602	chr12	75703120	5.02630765917999e-29	2.275037530544e-23	-0.0517320010541274
cg19996355	chr19	19729375	5.02952832266293e-29	2.27649528657363e-23	0.0474135018446298
cg01145054	chr21	47063285	5.03711655963699e-29	2.27992991992225e-23	0.0643632952192795
cg06623630	chr22	50017776	5.0399486318305e-29	2.28121178943091e-23	-0.0937136826458158
cg25672013	chr10	118314410	5.0413585802798e-29	2.28184996875772e-23	-0.0843953211881974
cg17476910	chr1	147806172	5.0424141488371e-29	2.28232774653154e-23	-0.102706618727863
cg11565377	chr3	48617880	5.043549248661e-29	2.28284152222443e-23	-0.080886154008099
cg07532405	chr14	22948498	5.06741644585074e-29	2.29364443621964e-23	-0.120017450666891
cg11878045	chr11	2482536	5.07244557325057e-29	2.29592075003811e-23	-0.0653046969536392
cg22123728	chr22	38081493	5.08176271821166e-29	2.30013793209327e-23	-0.121549542713219
cg23396732	chr20	31332170	5.08371870578371e-29	2.30102326292406e-23	-0.111739043901336
cg24453600	chr15	71921678	5.0979587910773e-29	2.30746869577016e-23	-0.0661482870252027
cg23967293	chr6	37550213	5.10206113887855e-29	2.30932552504604e-23	-0.109222438482839
cg03899708	chr14	106438465	5.10664273550051e-29	2.31139927479865e-23	-0.101025734126191
cg24700219	chr12	68621047	5.10963771848181e-29	2.31275488196555e-23	-0.132900795819973
cg03867952	chrX	135180274	5.11460355065306e-29	2.31500254671789e-23	-0.0947775871670191
cg04011707	chr16	88480909	5.1201192488455e-29	2.31749909512794e-23	-0.072451446110427
cg01233722	chr14	24838126	5.12231522191017e-29	2.31849304963231e-23	0.0951098292378892
cg14225090	chr9	38237796	5.12348068787914e-29	2.31902056983198e-23	-0.0867533659006415
cg09911316	chr6	3610600	5.12413360851264e-29	2.31931609868664e-23	-0.110584129925168
cg12080566	chr2	75798232	5.12746789057708e-29	2.32082528144034e-23	-0.119310776965667
cg22821220	chr3	15915340	5.15310806215276e-29	2.33243068973996e-23	-0.0812267542970913
cg15975122	chr3	195379862	5.15490256528485e-29	2.33324292851462e-23	-0.0619231068748756
cg05468917	chr16	2882180	5.168646188668e-29	2.33946364979204e-23	-0.090769820340671
cg15865055	chr11	114393118	5.17323049067796e-29	2.3415386240736e-23	-0.092083490329713
cg22512292	chr5	59824695	5.18404838157534e-29	2.34643508275892e-23	-0.106250152005033
cg09653371	chr5	89352028	5.19583218019612e-29	2.35176873639345e-23	-0.115442426488565
cg21223016	chr9	79392434	5.19684639224357e-29	2.35222779513564e-23	-0.0752223493595536
cg03013636	chr16	1946785	5.20037681546979e-29	2.35382575647883e-23	-0.0792096553912981
cg02852989	chr19	55955292	5.21525201826898e-29	2.36055866002101e-23	0.0673466965715574
cg00668685	chr12	56624552	5.21938406102779e-29	2.36242893000676e-23	-0.0813514954665535
cg12832228	chr8	28244096	5.22789200282456e-29	2.36627984567047e-23	0.026881746832275
cg06514078	chr11	3190573	5.23484245317426e-29	2.36942580021045e-23	0.0847295825617512
cg02276974	chr15	78634235	5.23599206594806e-29	2.36994614484181e-23	-0.108858586934269
cg04530015	chr2	215796436	5.24399607785664e-29	2.37356896873594e-23	-0.108661762553959
cg08388763	chr4	20986246	5.25870604169258e-29	2.38022708082715e-23	-0.134981651719887
cg22336180	chr12	48562943	5.26685265636149e-29	2.38391445043827e-23	-0.0721846460964299
cg14641909	chr7	72320687	5.28512046222037e-29	2.39218293433296e-23	-0.0756596514961015
cg22290284	chr3	49726443	5.29972208166999e-29	2.39879200693796e-23	-0.0868832512664851
cg19077494	chr2	158723291	5.30020272171831e-29	2.39900955712047e-23	-0.0952726489049988
cg01276327	chr12	110322142	5.30553944057947e-29	2.40142509483173e-23	-0.040617147035713
cg25190151	chr7	21463675	5.30766212623213e-29	2.40238587754794e-23	-0.0464572240406401
cg25904166	chr15	92044177	5.3108194694008e-29	2.40381497315701e-23	-0.0858120499618104
cg21152351	chr6	16057773	5.31317266078018e-29	2.40488008875829e-23	-0.0912629858684379
cg21967719	chr2	225453495	5.3176306902483e-29	2.40689790880433e-23	-0.0569693693330412
cg09970023	chr14	61191253	5.33385861449992e-29	2.41424308924664e-23	-0.116261147900641
cg01198887	chr6	166907883	5.35638636641794e-29	2.42443973548629e-23	-0.0931173090288917
cg08675717	chr20	58180241	5.3644062459673e-29	2.42806974148719e-23	0.0945993547409894
cg10781752	chr15	78531640	5.36463499002483e-29	2.42817327699498e-23	-0.0589454125504279
cg18395354	chr7	3801491	5.3763033452999e-29	2.43345467796971e-23	-0.146493508498261
cg01707885	chr14	107224549	5.37817987389874e-29	2.43430404360329e-23	-0.137051651910506
cg26893134	chr6	116381904	5.38034002911074e-29	2.43528178601628e-23	-0.152061759181367
cg14507560	chr5	1882885	5.38756569682684e-29	2.43855231109194e-23	0.112897011821497
cg04270264	chr20	31961615	5.41525834911402e-29	2.45108672552608e-23	-0.0940933899934777
cg13657149	chr14	56766873	5.41661688580871e-29	2.45170163455605e-23	-0.0975033293783172
cg09291026	chr14	81184965	5.41963773922091e-29	2.4530689513526e-23	-0.059324689211718
cg06215562	chr13	82344645	5.42544963229059e-29	2.45569956526516e-23	-0.0906206395709183
cg07161888	chr16	53537348	5.44434266612376e-29	2.46425104359693e-23	0.0316669838867432
cg06505768	chrX	129309750	5.45094396852102e-29	2.4672389646958e-23	-0.081956519787872
cg18156204	chr17	71948613	5.45424388193546e-29	2.46873259130492e-23	0.113810207098398
cg04562755	chr1	64090011	5.47530342123217e-29	2.47826468633863e-23	-0.0766371089606023
cg09023820	chr8	98881129	5.49427490046052e-29	2.48685167109584e-23	0.0573050725736625
cg15583492	chr10	53575266	5.49932902469966e-29	2.48913929913371e-23	-0.104104270460798
cg21561281	chr6	31647562	5.5027246163155e-29	2.49067623218442e-23	-0.0772151283424463
cg26693681	chr5	91303031	5.50383649859483e-29	2.49117949901298e-23	-0.114501052635336
cg08365685	chr3	125631648	5.53414992312221e-29	2.50490014310311e-23	-0.0541718799931896
cg23684198	chr1	222415751	5.54833703039424e-29	2.51132159671922e-23	-0.135396373343861
cg18117048	chr8	2201151	5.55548987882868e-29	2.51455916189471e-23	-0.11010005313239
cg18342279	chr4	48492344	5.55910626135841e-29	2.51619603065361e-23	0.118897992292816
cg07720478	chr8	2147448	5.57224947018285e-29	2.52214498869098e-23	-0.100270380286887
cg10089081	chr17	76507971	5.584163662934e-29	2.52753766209917e-23	-0.0797837085561877
cg20495333	chr2	121107947	5.59703274531024e-29	2.53336254337879e-23	0.0779144585610774
cg26103331	chr8	80894681	5.60235059348334e-29	2.53576953972599e-23	-0.0490038322441408
cg20705236	chr2	46706709	5.61865128532848e-29	2.54314765667309e-23	-0.0667610537554572
cg08509032	chr8	70166555	5.62562389457957e-29	2.54630364090797e-23	-0.0413977865638724
cg18341491	chr13	38174258	5.64134361171175e-29	2.55341879359464e-23	-0.0963641413588073
cg09407122	chr11	72237341	5.64250658766422e-29	2.5539451867481e-23	-0.0852158632497135
cg01918222	chr16	87277142	5.64728046004699e-29	2.55610596550923e-23	-0.109039905713792
cg06167730	chr8	991533	5.65480363486426e-29	2.55951115003407e-23	-0.0888452382389878
cg19123339	chr2	44066294	5.67128898880614e-29	2.56697284984737e-23	-0.0623449335334829
cg09502207	chr8	133774222	5.69198452022694e-29	2.57634018545224e-23	-0.121372736318746
cg00742738	chr14	104638843	5.72582371726069e-29	2.59165668584884e-23	-0.0783963789716133
cg26538442	chr16	66994947	5.73574278240321e-29	2.59614631262804e-23	-0.108673558557806
cg11857363	chr1	201604628	5.74242978641505e-29	2.5991730245059e-23	-0.0701002210593667
cg05371908	chr1	64899587	5.7758413416144e-29	2.61429596308956e-23	-0.101110542357474
cg07327568	chr4	56393876	5.7781418890918e-29	2.61533725069207e-23	-0.0622211823527493
cg16807297	chr16	14375926	5.78086816044033e-29	2.61657123198746e-23	-0.101044054204055
cg08066707	chr7	6589601	5.78967603617182e-29	2.62055790554831e-23	-0.0699779975538506
cg25207738	chr17	72306215	5.79102680382982e-29	2.62116929811028e-23	-0.110481229839788
cg03472880	chr2	176931003	5.80368445327814e-29	2.62689847934947e-23	-0.0727779718199222
cg06365607	chr8	43126988	5.81126573646113e-29	2.63032996523146e-23	-0.0871990509600436
cg12336935	chr6	99358835	5.82275096138875e-29	2.63552847664955e-23	-0.0412999235643489
cg25282354	chr4	177314845	5.82961265036333e-29	2.63863425548335e-23	-0.128369997234203
cg14918650	chr7	94033643	5.84602486540208e-29	2.64606285072748e-23	-0.096587831661752
cg11651574	chr5	10161884	5.87029073150137e-29	2.65704621263654e-23	-0.0982228185755154
cg01620486	chr8	47015640	5.8724491976268e-29	2.65802319052503e-23	-0.102139560323494
cg04558749	chr12	124021914	5.88282736964306e-29	2.66272062101206e-23	-0.070174024440991
cg11265778	chr12	51776460	5.88475064571679e-29	2.66359114576821e-23	-0.0618071458376557
cg06787316	chr14	52273865	5.89017308797186e-29	2.66604548411635e-23	-0.0889581286204809
cg18548165	chr2	1712318	5.90130239789298e-29	2.67108289914871e-23	-0.0945728751117666
cg07832738	chr17	11142923	5.90397707230467e-29	2.67229352632898e-23	0.0864399156812826
cg00741523	chr10	31236948	5.91238843285963e-29	2.67610072681152e-23	-0.0661670292205711
cg10302059	chr8	47165887	5.9171211309697e-29	2.67824286902629e-23	-0.0448152268773302
cg25565082	chr17	78156236	5.91827182873021e-29	2.67876370475084e-23	-0.0807985656229909
cg00041641	chr1	151024614	5.94794480509462e-29	2.69219446535076e-23	-0.0796279139571706
cg22879689	chr7	925143	5.95074569311835e-29	2.69346222009339e-23	-0.0575890740608021
cg13659329	chr6	72396953	5.96671976559128e-29	2.70069250062052e-23	-0.0746743712281948
cg18868540	chr11	46740032	5.96916846289393e-29	2.70180084468583e-23	-0.0993047260773837
cg24844387	chr6	20215399	5.97640271481655e-29	2.70507525519655e-23	-0.0516827454138213
cg06003083	chr3	58047299	5.9820973083975e-29	2.70765277631073e-23	-0.0806070435515862
cg25037439	chr11	128004758	5.98536056558985e-29	2.70912981136067e-23	-0.0697796738232307
cg00742465	chr6	66800878	5.98559388708906e-29	2.70923541873757e-23	-0.122279728867422
cg24646359	chr10	102288877	5.99439510164219e-29	2.7132190772759e-23	0.0332120942036611
cg07850488	chr20	45180444	5.9962405895051e-29	2.71405439306533e-23	-0.0640887750547554
cg06887407	chr1	15086357	6.00962789311445e-29	2.72011383474882e-23	-0.114660301020488
cg05664833	chr13	40107878	6.01404491868223e-29	2.72211309536346e-23	-0.0965039553824166
cg21590729	chr3	9929065	6.01726485673257e-29	2.72357052304343e-23	-0.0795789931454054
cg04756168	chr11	116699589	6.02023122057284e-29	2.724913176443e-23	-0.0573475278635617
cg00608605	chr6	31698109	6.02301775807758e-29	2.72617443576762e-23	0.0335042715830218
cg11076663	chr11	5830162	6.02545474469207e-29	2.72727747927099e-23	-0.0586207680976103
cg05324141	chr17	36985100	6.02957510682278e-29	2.72914246230077e-23	-0.0620460477344381
cg23244817	chr1	228655825	6.04525585887033e-29	2.73623997837704e-23	-0.0637879377087035
cg07891044	chr8	125249973	6.04593585774193e-29	2.7365477635463e-23	-0.123317858732451
cg12589538	chr6	33280149	6.04638788606533e-29	2.7367523633182e-23	-0.11970125440305
cg21715212	chr22	45406639	6.06278470004105e-29	2.74417398764078e-23	0.0489641132934424
cg04143626	chr10	85924004	6.0670825051036e-29	2.74611928595502e-23	-0.117603376875918
cg01792430	chr2	29388414	6.09959559477892e-29	2.76083555568241e-23	-0.137805726273101
cg15127879	chr8	69917477	6.10838751046212e-29	2.76481500531043e-23	-0.103796528473752
cg04991452	chr14	106306929	6.12547063703504e-29	2.77254727255862e-23	-0.106974682330995
cg06191719	chr11	2907337	6.12716766472402e-29	2.77331539141338e-23	0.0392271760733214
cg13390231	chr9	97488597	6.1367960753721e-29	2.77767346041137e-23	-0.0773533777243294
cg06222885	chr4	182889207	6.1457229991532e-29	2.78171401821472e-23	-0.0838042437836215
cg25584474	chr14	52160138	6.167647448821e-29	2.79163759417005e-23	-0.0798584460050543
cg24956972	chr18	76640314	6.17018935094775e-29	2.79278812516207e-23	-0.0761821190343006
cg18237203	chr12	70861788	6.17481386113729e-29	2.79488129871113e-23	-0.102146674604942
cg14707187	chr19	1871483	6.18059473287004e-29	2.79749787156004e-23	-0.112326586274301
cg25314928	chr2	113780066	6.20772021827974e-29	2.80977557151909e-23	-0.0761344325437251
cg10598582	chr17	43093761	6.23329975455081e-29	2.82135353470331e-23	-0.0848893949478356
cg06307943	chr17	79059375	6.24778535254111e-29	2.82791009297927e-23	-0.0688411334295043
cg04254242	chr2	30482359	6.2659810325511e-29	2.83614593083947e-23	-0.0596940091217145
cg21255826	chr7	5888077	6.27755634703962e-29	2.84138521913515e-23	-0.0689713979248048
cg23253053	chr12	111558736	6.2893496443875e-29	2.84672317214054e-23	-0.115115900511558
cg20143970	chr6	323570	6.29261544281369e-29	2.84820135741899e-23	-0.0696144401034855
cg26740341	chr6	22874184	6.30448581079708e-29	2.85357419459784e-23	-0.0784601204450832
cg02822963	chr3	149470953	6.31058822970911e-29	2.85633630806031e-23	-0.0965519363305819
cg03287633	chr11	103267173	6.31396648819849e-29	2.85786539568733e-23	-0.0740072351034904
cg14536899	chr19	18313954	6.31434747203082e-29	2.85803783887542e-23	0.0549242206697712
cg07423151	chr16	86256502	6.34505697637789e-29	2.87193775899002e-23	-0.126559671915361
cg01778114	chr2	216877947	6.35045416162712e-29	2.87438066536063e-23	0.0397826743330728
cg08463280	chr5	167466922	6.35195937878746e-29	2.87506196578305e-23	-0.109003851653035
cg09590778	chr10	134957173	6.36074029807711e-29	2.87903643815745e-23	-0.0655028100204772
cg07695475	chr15	102358936	6.37121664836957e-29	2.88377830668493e-23	-0.0934790288973409
cg04927725	chr8	30670732	6.37805402982851e-29	2.88687308330516e-23	-0.110979823837344
cg03457400	chr1	3426236	6.37882121831027e-29	2.8872203327589e-23	-0.091522551078563
cg04413261	chr3	150268467	6.381158639933e-29	2.88827831055832e-23	-0.0529668340779431
cg11974820	chr6	170335622	6.38775630651072e-29	2.89126458599072e-23	-0.0451737590071192
cg11737298	chr11	132217395	6.39243400904791e-29	2.89338183577932e-23	-0.0949027787866997
cg18004915	chrX	144710082	6.39504393288913e-29	2.89456315516787e-23	-0.083002360282891
cg16597406	chr17	8130173	6.39609949022342e-29	2.89504092786187e-23	0.124367286100595
cg09526912	chr2	45237431	6.40629949462215e-29	2.89965771505284e-23	0.0553872011402927
cg15084945	chr3	39452455	6.4063207641445e-29	2.89966734219167e-23	-0.0528097584781815
cg25037165	chr11	12824283	6.40934234598974e-29	2.90103498869595e-23	-0.176395456626838
cg07604512	chr1	91965349	6.41348016050445e-29	2.90290787112849e-23	-0.058294111331071
cg00113315	chr1	9098035	6.41791361763645e-29	2.90491456909632e-23	-0.0865470504066787
cg08591299	chr16	89325973	6.41819341109816e-29	2.90504121089172e-23	-0.0695230602318448
cg12847986	chr3	169006475	6.42179944863209e-29	2.90667339723655e-23	-0.100015781111453
cg17090600	chr10	80348297	6.42391318286426e-29	2.90763012830712e-23	-0.143783863198805
cg24710320	chr3	192958832	6.42534987628121e-29	2.90828041310166e-23	0.0759470006902883
cg18817445	chr20	23034503	6.43435770519147e-29	2.91235759067e-23	-0.116078823502695
cg01826714	chr5	180324804	6.43749754473702e-29	2.91377876368414e-23	-0.0901412179830082
cg03969260	chr1	153122203	6.44468781546453e-29	2.91703326716245e-23	-0.123191467069663
cg00395579	chr8	103243598	6.45073092730368e-29	2.91976853670175e-23	-0.126337714268894
cg18202263	chr12	38984007	6.45319513774161e-29	2.92088390241543e-23	-0.0611535557313592
cg18180056	chr12	130344375	6.463896726057e-29	2.92572771952828e-23	-0.0854187790412355
cg19464037	chr17	39364466	6.47759742779263e-29	2.93192901335207e-23	-0.0702274568795255
cg19015897	chr17	53798372	6.48882540087475e-29	2.93701108589633e-23	-0.0811827745136052
cg20571116	chr2	219485946	6.48965298721576e-29	2.93738567299152e-23	-0.0628414357740251
cg24562406	chr11	1155278	6.49532701166098e-29	2.93995388398006e-23	-0.087234407470759
cg10935662	chr3	72307754	6.50056787260368e-29	2.94232603390511e-23	0.127180985776367
cg10493479	chr1	247835667	6.52521117719188e-29	2.95348023428765e-23	-0.0589378711376836
cg11697474	chr6	170582378	6.53060976030489e-29	2.95592377336776e-23	-0.0924916169815073
cg20163959	chr1	17038364	6.55007362531488e-29	2.96473362473177e-23	-0.0931346599223626
cg06622994	chr11	119032584	6.56400022888136e-29	2.97103716759766e-23	-0.105838010664113
cg13008331	chr8	88884156	6.56704690530074e-29	2.97241617255865e-23	-0.116930159442263
cg17587385	chr2	392642	6.5736199463027e-29	2.9753913018152e-23	-0.101463047617136
cg05803631	chr1	7844446	6.58384891607578e-29	2.98002119948772e-23	0.0679104931144978
cg11795899	chr2	85066407	6.58568573465261e-29	2.98085259133287e-23	-0.0431436305980656
cg26692202	chr8	2341971	6.58994099665943e-29	2.98277863355397e-23	-0.0953408785327849
cg03979166	chr13	64913800	6.59083688199222e-29	2.98318413454861e-23	-0.0798105363228672
cg07934818	chr2	218520767	6.5930057404016e-29	2.98416581625502e-23	-0.0829447092661334
cg00847301	chr16	14924630	6.60604130052761e-29	2.99006604969261e-23	-0.0645376618996739
cg22686718	chr12	127209925	6.64189043294592e-29	3.00629229910258e-23	-0.107883854601958
cg19107112	chr3	180550814	6.64858871346864e-29	3.00932411502246e-23	-0.0728187023730988
cg11573518	chr7	73721031	6.65830548821015e-29	3.01372217990661e-23	0.117891012355873
cg02574464	chr16	57940653	6.65896179777968e-29	3.01401924268182e-23	0.115156527301178
cg14120162	chr10	103023429	6.66379361981977e-29	3.01620625096455e-23	-0.118300681378266
cg17714703	chr19	4912221	6.66451013641318e-29	3.01653056500415e-23	0.1297639375169
cg10678215	chr5	143191565	6.67355180627484e-29	3.02062305986696e-23	-0.105122187847473
cg16373817	chr4	169480345	6.67440124854636e-29	3.02100753952455e-23	-0.12351322311424
cg04305601	chr16	49699992	6.68768846670213e-29	3.02702167992952e-23	-0.0957464481913908
cg04157979	chr13	113645505	6.69633121093602e-29	3.03093361068113e-23	-0.11368113946407
cg14080967	chr9	8857491	6.74973741110113e-29	3.05510664543706e-23	0.0773914744909657
cg20845684	chr1	43476607	6.75390731299461e-29	3.0569940514515e-23	-0.0578000112925292
cg21759331	chr2	209352598	6.77121290870801e-29	3.06482701401687e-23	-0.0900100877949743
cg15301282	chr6	74104137	6.79234660649661e-29	3.07439267511213e-23	-0.0875418592208975
cg12980795	chr5	85056547	6.79369833781377e-29	3.07500450385129e-23	-0.0939779316390542
cg26847490	chr7	95115289	6.79535433965351e-29	3.07575405334001e-23	-0.109301336912891
cg12576411	chr13	22694106	6.80091731390802e-29	3.07827200012493e-23	-0.0843310854818847
cg01446325	chr13	23508963	6.80794264067453e-29	3.08145184567795e-23	-0.0437128448132186
cg17998283	chr8	70750144	6.84019225007504e-29	3.09604885738247e-23	-0.0972032092871532
cg22805813	chr12	123240082	6.84848590336431e-29	3.09980278049617e-23	-0.0501337574424611
cg03137071	chr8	49496369	6.86911132086332e-29	3.10913838071708e-23	-0.124339250996408
cg04682699	chr3	50248845	6.88287077394029e-29	3.1153662669255e-23	-0.0819417637938919
cg25676156	chr3	46305444	6.89057265517262e-29	3.11885233862016e-23	-0.0745850281868107
cg16390305	chr5	1728505	6.90644448789032e-29	3.12603634277585e-23	-0.0515252990614377
cg23804842	chr12	8325216	6.91302106560787e-29	3.12901307284183e-23	-0.0506257948252574
cg12970081	chr19	51273924	6.91891886423347e-29	3.13168256984254e-23	-0.0802355083940387
cg02902313	chr6	32166206	6.92481773461343e-29	3.13435255194714e-23	-0.11385167895461
cg27536286	chr13	27414220	6.93154342619296e-29	3.13739677482401e-23	-0.119426731806643
cg02337873	chr11	65659393	6.94208015227332e-29	3.14216597100286e-23	0.109954544342039
cg08575688	chr2	228678500	6.96347724076385e-29	3.15185084957798e-23	-0.10909569197785
cg14416352	chr10	8085800	6.96586778396629e-29	3.15293287158553e-23	0.0976672173311903
cg21328389	chr8	109145172	6.97216531243848e-29	3.15578329670778e-23	-0.106885351888136
cg03070534	chr13	114930437	6.9845022351518e-29	3.16136730868782e-23	-0.074594157632463
cg05106231	chr17	7338152	6.9849866959375e-29	3.16158658823541e-23	-0.0398969101018516
cg23497611	chr2	37985316	6.98872847921396e-29	3.1632802166327e-23	-0.0767389365205544
cg00125893	chr15	71747687	6.99955905748209e-29	3.16818241795189e-23	-0.148476682542059
cg01325409	chr15	48413102	7.01626111272848e-29	3.17574220240984e-23	-0.0964389610240787
cg12208848	chr10	16741548	7.02765477859419e-29	3.18089927181597e-23	-0.07617634386948
cg10350186	chr17	7967244	7.03817473716956e-29	3.18566087858611e-23	0.0817203338753362
cg14934400	chr18	77460767	7.05335168703164e-29	3.19253036069438e-23	-0.0580668320918613
cg12447709	chr2	129657727	7.06321111138278e-29	3.19699299250074e-23	-0.0976930429209498
cg18858144	chr20	35972957	7.08309896788274e-29	3.20599475343689e-23	-0.134698074286356
cg06092069	chr3	57992423	7.08337378692584e-29	3.2061191436811e-23	-0.0854745371279787
cg21620356	chr2	198025953	7.08607855853996e-29	3.20734339363771e-23	-0.0462578446568327
cg12077889	chr1	232703913	7.09767849649309e-29	3.21259382715368e-23	-0.0742904334797547
cg06977639	chr4	57470287	7.10751055824613e-29	3.21704407393671e-23	-0.0921102146625215
cg05688809	chr11	51577138	7.13183968193967e-29	3.22805606787763e-23	-0.0562027686061786
cg23795893	chr11	101000589	7.14628779855684e-29	3.23459566110959e-23	0.0608190778311876
cg05087623	chr6	29527870	7.14656398320478e-29	3.23472066946204e-23	-0.128823213389625
cg08190615	chr11	116760808	7.15566232296382e-29	3.23883881459382e-23	-0.0835876867929346
cg01531763	chr17	10634954	7.16497272887638e-29	3.2430529463804e-23	-0.0702566332058979
cg12911208	chr6	129170327	7.17996531064177e-29	3.24983897869454e-23	-0.078038282011631
cg25815229	chr13	79183932	7.18561122738157e-29	3.25239446740481e-23	-0.0975356181879366
cg25571414	chr4	25659572	7.21558560083135e-29	3.26596164816189e-23	-0.0820311234279319
cg06492744	chr11	65406254	7.229023101908e-29	3.27204381052421e-23	0.137440479884451
cg00049868	chr2	11245407	7.24998924254745e-29	3.28153363089728e-23	-0.0724801765760083
cg07483709	chr10	29439573	7.25494521920337e-29	3.28377683478715e-23	-0.106735662340512
cg03400139	chr1	201619900	7.28364087602063e-29	3.29676523514971e-23	-0.147529632233039
cg04497927	chr16	84225080	7.29287017645233e-29	3.30094265648691e-23	-0.0843196126194389
cg11907532	chr7	152385875	7.29502602612571e-29	3.30191845010118e-23	-0.056478153633476
cg00797152	chr10	5541568	7.30359292684312e-29	3.30579605210529e-23	-0.110361109264499
cg26139402	chr15	100891814	7.33207269630174e-29	3.31868673623627e-23	-0.0632546306050273
cg01030476	chr1	236686564	7.33899401111757e-29	3.3218195032761e-23	-0.140965772959766
cg03766851	chr2	47141740	7.35523912023687e-29	3.32917246203633e-23	-0.101175319997297
cg13433881	chr2	96804750	7.35553714460473e-29	3.32930735561386e-23	-0.109345246749118
cg07730673	chr3	196438540	7.36982421680821e-29	3.33577405595703e-23	0.0737046859317926
cg27431237	chr17	79703683	7.37060643211818e-29	3.33612810694392e-23	-0.0473399297453287
cg12179554	chr13	114821832	7.38303609521295e-29	3.34175409563186e-23	-0.0623923608183252
cg03994617	chr6	33229337	7.38352027622079e-29	3.34197324854471e-23	-0.0761937684318132
cg25821168	chr1	32281703	7.41411515591253e-29	3.35582128656006e-23	-0.120544009558598
cg17418407	chr11	125326877	7.42567779369138e-29	3.36105483704735e-23	-0.0248800104918746
cg03798986	chr15	101979368	7.42865971399504e-29	3.36240453170672e-23	-0.0669928794106533
cg23267987	chr1	120414862	7.43765035030188e-29	3.36647392745574e-23	-0.0821366898740981
cg10548708	chr3	38175456	7.43961554584469e-29	3.3673634260535e-23	-0.10393417994182
cg01249202	chr13	78410079	7.47195825275156e-29	3.38200257610993e-23	-0.0886512286950251
cg21357629	chr21	47063665	7.50047912226481e-29	3.39491186319423e-23	0.104009801696917
cg04773268	chr15	31380908	7.51514395421051e-29	3.40154954741849e-23	-0.0796461308972052
cg08787968	chr11	32451777	7.5225032826826e-29	3.40488057082749e-23	-0.104006617334796
cg03656459	chr7	123635440	7.52962227732727e-29	3.40810281289753e-23	-0.0721218824284183
cg04876978	chr7	112431576	7.58182761936026e-29	3.43173230804056e-23	-0.0878544566203569
cg10791884	chr8	69879951	7.60712781608091e-29	3.44318383488144e-23	-0.110221593110493
cg07136920	chr1	53970693	7.62237998611858e-29	3.45008736359691e-23	-0.0963771788370346
cg10216884	chr17	40347281	7.62419304863352e-29	3.45090800283079e-23	-0.0822935489220187
cg03971254	chr8	23143430	7.64295136702876e-29	3.45939850545276e-23	-0.112974165317474
cg10092516	chr1	240303037	7.64665555150187e-29	3.46107511565408e-23	-0.0916581633083805
cg14617010	chr13	100092046	7.64790143389146e-29	3.46163903441655e-23	-0.0885016097174805
cg02720131	chr3	9851598	7.64815141223715e-29	3.46175218111525e-23	0.0437307788946375
cg25217276	chr1	235796187	7.65004386135702e-29	3.46260875279058e-23	0.140178397501197
cg10111214	chr6	14815676	7.65124923310586e-29	3.46315433538377e-23	-0.0940790777781034
cg15728280	chr6	156563525	7.65693609712786e-29	3.46572835789859e-23	-0.0748732874772757
cg03389046	chr1	2839220	7.68676538343536e-29	3.47922986844281e-23	-0.116137930338476
cg22473846	chr5	38846743	7.69287677870849e-29	3.48199604483971e-23	-0.0978613681171066
cg09151613	chr2	218301065	7.70345567920003e-29	3.48678433025359e-23	-0.0929317495543022
cg03436798	chr11	76775375	7.71045866572594e-29	3.48995406403287e-23	-0.0428746703966139
cg18903134	chr18	21021128	7.74885240489318e-29	3.50733206861718e-23	-0.0548892793991921
cg02961472	chr15	70340064	7.75147694991491e-29	3.50852000593219e-23	-0.0794826756420559
cg08324157	chr6	23455043	7.77185522532743e-29	3.51774374321905e-23	-0.118106608077737
cg24407204	chr10	118084109	7.77241472067054e-29	3.51799698535822e-23	-0.10457317009706
cg05695106	chr13	114780992	7.77660586490516e-29	3.51989400620856e-23	-0.144170261148718
cg07214967	chr11	132950809	7.77931402142839e-29	3.52111978826305e-23	-0.0801607362030816
cg04071440	chr6	29648275	7.78256574576538e-29	3.5225916032428e-23	-0.107101149869922
cg06114471	chr16	30597305	7.79664522898953e-29	3.52896434341662e-23	0.0689820132960579
cg05041351	chr16	1922149	7.80452702163029e-29	3.53253184769243e-23	0.0908306124766888
cg22700822	chr3	137414342	7.81944862053726e-29	3.5392857513193e-23	-0.107302021621473
cg20559736	chr19	45174671	7.81980717866562e-29	3.53944804405071e-23	-0.081746072250674
cg16219860	chr3	158679875	7.82116658456719e-29	3.54006334650631e-23	-0.139427936588267
cg01920090	chr1	3791310	7.83375344725801e-29	3.5457604878186e-23	-0.0350964532356864
cg09787236	chr6	74652865	7.86066143366347e-29	3.55793974207336e-23	-0.0997694940919804
cg20240715	chr21	35828503	7.86498776256153e-29	3.55989795101718e-23	-0.119848208773806
cg01082498	chr11	68608225	7.91782978636467e-29	3.58381562488309e-23	0.0596509200648912
cg02489968	chr11	45674238	7.93127780284471e-29	3.58990254679039e-23	-0.079695973186026
cg13131061	chr2	225268095	7.94346249105774e-29	3.5954176534775e-23	-0.0411233920717079
cg04162949	chr13	19692444	7.94360583391162e-29	3.59548253418008e-23	-0.0936053426053803
cg15022420	chr7	157322652	7.96390271475455e-29	3.60466943016849e-23	-0.126917085621983
cg04500819	chr1	170376975	7.96711481457649e-29	3.6061233100625e-23	-0.11720696290389
cg12934884	chr6	28558070	7.99472392899886e-29	3.61861991308704e-23	0.148101891239577
cg17334018	chr4	96470293	7.9963886780123e-29	3.61937342177399e-23	0.0812658507975724
cg26127778	chr15	93617141	8.02073681420855e-29	3.63039402126796e-23	0.164493757038328
cg02281489	chr2	239799825	8.02196549768954e-29	3.63095015535723e-23	-0.0672840841076676
cg11721554	chr14	101528156	8.06164579306485e-29	3.64891048873177e-23	-0.104864902713709
cg26329440	chr1	41488830	8.06640360018461e-29	3.65106399593716e-23	-0.0674168542171445
cg05085267	chr2	147160541	8.08540806884402e-29	3.65966591256859e-23	-0.0656321588668135
cg20165402	chr1	42079623	8.09613903647877e-29	3.66452302752524e-23	-0.0960626024133411
cg02692116	chr4	13514574	8.14057008595784e-29	3.68463367572676e-23	-0.0788193282300011
cg23030894	chr19	37701637	8.20051360119621e-29	3.71176566925504e-23	0.0607877834622913
cg13255190	chr12	4829286	8.20059267138429e-29	3.71180145847799e-23	-0.0835075697005547
cg11441704	chr21	45145759	8.20294995564547e-29	3.71286842662399e-23	0.0952562143342052
cg23100590	chr7	68437340	8.20605843998004e-29	3.71427540745441e-23	-0.0777295403411919
cg18431182	chrX	139525010	8.21103824890542e-29	3.71652939844906e-23	-0.0907228264140357
cg07307422	chr7	70543800	8.21709062646819e-29	3.71926886189579e-23	-0.0757877265923601
cg12529161	chr4	3567445	8.24009110185931e-29	3.72967947507017e-23	-0.0715173227560918
cg22998959	chr6	74877005	8.27618574258206e-29	3.74601684792195e-23	-0.124954658771105
cg11964364	chr6	75853813	8.2774249259736e-29	3.74657773454373e-23	-0.0801925886201267
cg18883976	chr19	15120922	8.33230882428247e-29	3.77141961389968e-23	-0.0674723728812348
cg20255272	chr1	1373678	8.34844855169682e-29	3.77872487416032e-23	-0.0969138773244587
cg16492395	chr11	50241016	8.35177926079359e-29	3.78023243969596e-23	-0.0721881698532298
cg05190233	chr4	188824073	8.35267475633435e-29	3.78063776426059e-23	-0.0697377919740728
cg02688393	chr13	111109497	8.35946895117502e-29	3.78371299349454e-23	-0.0472322973003442
cg20311730	chr11	7985183	8.35977600196276e-29	3.7838519726644e-23	-0.103208134037688
cg10460946	chr17	76247467	8.36473267746012e-29	3.78609549286806e-23	0.11520781715783
cg06650596	chr5	1041028	8.3771143210389e-29	3.79169974667455e-23	-0.0841038757930958
cg17137307	chr2	85363490	8.37759942364347e-29	3.79191931672605e-23	-0.0604025092624083
cg27581047	chr7	134002209	8.39207050810603e-29	3.798469305802e-23	-0.0762950895282171
cg23714481	chr14	105458100	8.40036048947423e-29	3.80222156690877e-23	-0.0884607142384081
cg10401367	chr1	151031295	8.40061267271275e-29	3.80233571159928e-23	0.0373464677332752
cg14070775	chr9	137648376	8.40595798376586e-29	3.80475513836001e-23	-0.0863877778912446
cg04336894	chr7	111381500	8.42321960269826e-29	3.8125681958909e-23	-0.0584064810133949
cg00209786	chr20	56752779	8.43115304590051e-29	3.81615907855376e-23	-0.0808587805969653
cg11161417	chr17	31319454	8.4404785797621e-29	3.8203800576434e-23	-0.128412387931477
cg06220755	chrX	17821058	8.44367053260152e-29	3.82182481848929e-23	-0.113315090690666
cg00533620	chr1	28241386	8.46486484843244e-29	3.83141791688658e-23	0.0430043432168831
cg02520160	chr5	156589436	8.48353939593609e-29	3.83987050262497e-23	-0.0982224533639138
cg02637031	chr5	114887230	8.48818651456847e-29	3.84197390934307e-23	-0.11516884256822
cg00329272	chr1	3191481	8.51413193108103e-29	3.85371747943748e-23	-0.0868513765647867
cg02957155	chr19	58864876	8.52014832765931e-29	3.85644065695512e-23	-0.0860069100647607
cg19650520	chr22	31518188	8.52220778946014e-29	3.85737282291219e-23	-0.0876865065155053
cg14591290	chr13	53025608	8.5536308774646e-29	3.87159572954329e-23	-0.0828409858881463
cg19190632	chr10	97022649	8.55413674930317e-29	3.87182470029009e-23	-0.0896502008049563
cg23211257	chr5	1284888	8.55719854924197e-29	3.8732105505492e-23	-0.0670665753626692
cg16993015	chr11	8006143	8.55768529741831e-29	3.87343086542926e-23	-0.105991540872905
cg00874678	chr7	155207304	8.55776750482594e-29	3.87346807463935e-23	-0.0620713711087499
cg01800148	chr1	9130886	8.57545527947604e-29	3.88147402132812e-23	-0.112900306299753
cg09831026	chr12	133485765	8.59688528638231e-29	3.89117379963408e-23	0.0846744710745564
cg04248499	chr17	73586801	8.61121386936262e-29	3.89765928883413e-23	-0.0597902471865064
cg05482066	chr8	2106183	8.61409442190204e-29	3.89896310180783e-23	-0.106021206616874
cg18043514	chr5	158531132	8.6196164686475e-29	3.90146252373804e-23	-0.133464293613903
cg07451928	chr4	164249904	8.6245696656616e-29	3.90370446948975e-23	-0.066308786127469
cg27572855	chr1	25598939	8.63060865613558e-29	3.90643787359202e-23	-0.0623551165830395
cg10969051	chr6	29617771	8.63182716936978e-29	3.90698940436317e-23	0.0329623803194378
cg00642306	chr19	14168215	8.63244632232101e-29	3.90726964908687e-23	0.0583515801121798
cg18177243	chr14	23815887	8.6391324037938e-29	3.91029594339957e-23	-0.0699436954580845
cg24436207	chr22	25170858	8.65454220660662e-29	3.91727082080753e-23	-0.0915493475290328
cg09612946	chr2	220121680	8.68046534473398e-29	3.92900430712556e-23	-0.0873200308181564
cg10626682	chr21	31661731	8.69363659257332e-29	3.93496595635009e-23	-0.0957697639242444
cg07140270	chr14	50161652	8.69974270315204e-29	3.9377297407569e-23	-0.0911395103358288
cg14605447	chr9	98548141	8.71173929625575e-29	3.94315971070705e-23	-0.0831717881902453
cg12339029	chr2	211179902	8.71718246479627e-29	3.94562343031088e-23	-0.0938588058766937
cg17694848	chr6	112375200	8.72152596761534e-29	3.94758941261786e-23	-0.110245119156881
cg12695059	chr7	38380582	8.73361289349458e-29	3.95306026953088e-23	-0.0707393820509756
cg19615949	chr11	107803468	8.73585711682235e-29	3.95407606335883e-23	-0.0690059116360393
cg27235366	chr15	71649307	8.77395222106568e-29	3.97131889801207e-23	-0.0359705088965883
cg27049388	chr6	31597909	8.78416027716726e-29	3.97593932961311e-23	-0.0771156811290224
cg04391957	chr16	57125654	8.79104861905142e-29	3.97905717224677e-23	-0.0697871796544588
cg07894967	chr15	93958581	8.80216494854095e-29	3.9840887119983e-23	-0.0790413446229932
cg02622074	chr6	10412225	8.80742014277727e-29	3.98646734954471e-23	0.0466491773843256
cg11728928	chr17	34415818	8.81222846931324e-29	3.98864372315137e-23	-0.0936917551253282
cg09367432	chr4	3643635	8.82959782194205e-29	3.99650554375434e-23	-0.0956712817787445
cg13351861	chr3	63260069	8.84126779658023e-29	4.00178767769492e-23	-0.0721516931187626
cg10245967	chr1	46966189	8.84799651145511e-29	4.00483326899388e-23	-0.089941450053677
cg14506722	chr9	123912955	8.85408683814937e-29	4.0075899092042e-23	-0.0582493777561914
cg16110827	chr15	48056943	8.87109781494868e-29	4.01528951958896e-23	-0.0583395157168488
cg26640547	chr16	56685618	8.87891460338112e-29	4.01882760126998e-23	-0.0822565444460125
cg08279008	chr2	86263224	8.89595142670882e-29	4.02653891046551e-23	0.132825631564226
cg12940040	chr5	180335722	8.90432609732811e-29	4.03032950412923e-23	-0.0857270156327278
cg03153775	chr3	45185028	8.90481151434792e-29	4.03054921649324e-23	-0.0525613748855054
cg08449164	chr2	54784402	8.92326605776945e-29	4.03890222266396e-23	-0.108285559726569
cg16244944	chr4	165118829	8.93686542498563e-29	4.04505764984955e-23	-0.065895710288086
cg06024951	chr15	74670386	8.9391047490891e-29	4.0460712261612e-23	-0.0816478314499503
cg02087079	chr5	177811349	8.95644210139953e-29	4.05391856258807e-23	-0.10863670419632
cg25612057	chr4	5368330	8.99085866263231e-29	4.06949639303261e-23	-0.140607890723541
cg04035403	chr4	517439	8.99504651916984e-29	4.07139192578577e-23	-0.0456229153123676
cg00175403	chr1	12223543	9.00320482207246e-29	4.07508458579537e-23	-0.0995246191947331
cg15809686	chr2	187867050	9.00939390433195e-29	4.07788592534215e-23	-0.0425656758146974
cg01936142	chr1	211686458	9.01524012885016e-29	4.08053207856093e-23	-0.0403811609765639
cg20790540	chr6	42884350	9.02266880060154e-29	4.08389448854107e-23	-0.0659529467604862
cg02708705	chr17	74264300	9.02856839799786e-29	4.08656479971218e-23	0.145322628558114
cg09106587	chr4	122155606	9.03142102097076e-29	4.08785597103791e-23	-0.0592773227574703
cg16806245	chr6	169649046	9.03486658118281e-29	4.08941552117445e-23	-0.0955626213071441
cg26870566	chr1	157962475	9.04721985167704e-29	4.09500693258517e-23	-0.0784670275930902
cg01709846	chr16	10736747	9.04941341809791e-29	4.09599979777999e-23	-0.0995763060119633
cg26675905	chr6	45030454	9.1319349326204e-29	4.13335118081224e-23	-0.0414054023889103
cg04427254	chr19	23657425	9.13457134283706e-29	4.13454448862297e-23	-0.109499759950916
cg02195292	chr20	22567920	9.14704991142455e-29	4.14019261320845e-23	-0.0766747647081294
cg27119222	chr11	2720229	9.16628539445154e-29	4.14889909294902e-23	-0.0829747742453329
cg22117438	chr4	87269436	9.23013622607707e-29	4.17779963946436e-23	-0.0714906747013931
cg21729798	chr6	24357078	9.23594415055534e-29	4.18042845708926e-23	-0.159265968625905
cg26523866	chr1	189722103	9.24622262913695e-29	4.18508076373574e-23	-0.0907789420595658
cg16927473	chr3	42980202	9.25482515863573e-29	4.18897449225266e-23	-0.0613078241174363
cg23038560	chr14	94582513	9.25734624630367e-29	4.19011560207945e-23	-0.0794257480190916
cg15682575	chr4	88732782	9.2683179130083e-29	4.19508166369329e-23	-0.0842975961045564
cg14478422	chr2	233877932	9.27660347156185e-29	4.19883192291915e-23	-0.11790686504235
cg26575914	chr1	228397977	9.29269957640228e-29	4.20611743846866e-23	-0.106725941338676
cg09400272	chr2	130378183	9.29974351340454e-29	4.20930570749824e-23	-0.0695255698883499
cg13510520	chr10	65643520	9.30278119744177e-29	4.21068064227328e-23	-0.0761142757348141
cg06115826	chr11	112370588	9.30352264726116e-29	4.21101624173923e-23	-0.090229601766206
cg20443357	chr10	134269240	9.30461030552817e-29	4.21150854414999e-23	-0.114384253012774
cg04514024	chr17	7222668	9.31153441622478e-29	4.21464257667816e-23	-0.0646397707067389
cg01636650	chr3	38040315	9.33475249954595e-29	4.22515168485949e-23	0.10697085764652
cg25998680	chr6	43044239	9.33496814797463e-29	4.22524929294516e-23	0.0404665710483802
cg17547020	chr13	114741211	9.341016655595e-29	4.22798700475534e-23	-0.0682745839986137
cg08319238	chr19	45312525	9.34586940486707e-29	4.23018348524736e-23	-0.0585253140025536
cg02072778	chr2	201756454	9.36884482459064e-29	4.24058275757516e-23	-0.0503182629272327
cg06661812	chr4	105414831	9.38050570605137e-29	4.24586077570721e-23	-0.125658571464281
cg00283472	chr11	6651988	9.43626950565079e-29	4.27110092126469e-23	-0.0988352303907746
cg25363337	chr8	72548659	9.44379646336465e-29	4.27450781802689e-23	-0.113321520927059
cg09405517	chr19	42824200	9.46213805892936e-29	4.28280970106096e-23	-0.0792659527806178
cg13624631	chr14	60618622	9.48858298998604e-29	4.29477936442542e-23	0.0967917396644574
cg03541914	chr5	134787465	9.49472918866231e-29	4.29756129374746e-23	-0.0699943740987605
cg20616196	chr1	110995873	9.5510188665113e-29	4.32303946547354e-23	-0.082782323457211
cg15878101	chr18	8605965	9.5540202433126e-29	4.32439796664961e-23	-0.0751261260409292
cg26061674	chr7	1231492	9.55741789488008e-29	4.32593583208799e-23	-0.0694514244485459
cg21407117	chr1	228548708	9.55819821491814e-29	4.32628902522554e-23	-0.111729303117306
cg19416947	chr5	1761103	9.56994824819794e-29	4.33160739578884e-23	-0.0911374902814203
cg26035007	chr4	189972428	9.57798955921111e-29	4.33524710222749e-23	-0.12399983117948
cg27506020	chr13	31942536	9.59388462299135e-29	4.34244162136608e-23	-0.0712846602561074
cg08571821	chr16	68003649	9.60253484032412e-29	4.34635693463654e-23	-0.0974845777110065
cg02694715	chr11	2019730	9.60339843467713e-29	4.34674781989417e-23	0.0457206570484634
cg00772959	chr1	9532871	9.64186982062789e-29	4.36416096943152e-23	-0.131231385505148
cg26545040	chr19	994110	9.70989584994258e-29	4.39495131897611e-23	-0.139387923417573
cg15757292	chr11	119994008	9.72035141803925e-29	4.39968378094144e-23	-0.0959003999057931
cg25809697	chr6	32273347	9.74437206952327e-29	4.41055615234004e-23	-0.0824856435208673
cg00704176	chr14	93586703	9.75520277991089e-29	4.41545841345995e-23	-0.0607794012705622
cg02761110	chr3	65887859	9.77583929151493e-29	4.42479903516124e-23	-0.13171130359172
cg23932873	chr1	113615136	9.80788732372648e-29	4.43930480778902e-23	-0.108917288946192
cg00945038	chr17	61921165	9.82782499945905e-29	4.44832911820515e-23	0.0764671773811116
cg22691256	chr7	70937827	9.84528761664788e-29	4.45623315277286e-23	-0.113198891171193
cg01444397	chr1	7844450	9.85295941225853e-29	4.45970560693293e-23	0.0659410631060372
cg02172133	chr16	8711569	9.87670874951854e-29	4.47045517445958e-23	-0.0790935338630225
cg12686441	chr8	436693	9.89580412188248e-29	4.47909823647118e-23	0.13583390144837
cg21586453	chr5	36239673	9.92579712432782e-29	4.492673849196e-23	-0.142135106687301
cg17053060	chr11	93754347	9.96322356371365e-29	4.50961402874945e-23	-0.111660454899819
cg07258695	chr3	184348177	9.96894502375443e-29	4.51220371032187e-23	-0.0671575033022057
cg12442108	chr12	52564910	9.98337936997546e-29	4.51873707071451e-23	-0.0636177000176866
cg10297701	chr6	32972902	1.00212187017824e-28	4.53586413611295e-23	-0.091089786788345
cg20158159	chr10	75683345	1.00461296736274e-28	4.54713948965528e-23	-0.0580809043670982
cg11696108	chr13	112191272	1.00666020711491e-28	4.55640582905594e-23	-0.10714186711933
cg09111718	chr6	97741183	1.00694966934163e-28	4.55771601035424e-23	-0.100126466748048
cg03408024	chr4	147075042	1.00776087956101e-28	4.56138775872183e-23	-0.121670014394806
cg00523901	chr6	16266278	1.00962379024938e-28	4.56981977685417e-23	-0.0609120793411567
cg05386249	chr13	111574089	1.01074119480781e-28	4.57487744041078e-23	-0.0767341346549774
cg10165864	chr2	173419899	1.01084250970736e-28	4.57533601798802e-23	-0.105024658495802
cg13220603	chr14	106198003	1.0115892153487e-28	4.57871580186421e-23	-0.0945419218635545
cg17702455	chr7	28058989	1.01332077277289e-28	4.58655328097101e-23	-0.103765696807415
cg18999641	chr8	11876646	1.01349976259177e-28	4.58736343542864e-23	-0.0791097701311143
cg21767537	chr5	141276911	1.01420741336257e-28	4.59056644680646e-23	-0.0901552071630411
cg20533579	chr4	99993536	1.01869080738354e-28	4.61085945382783e-23	-0.0579698436504673
cg09293488	chr14	101405755	1.02441469212086e-28	4.63676724435895e-23	-0.0852307769867977
cg07859753	chr13	96300257	1.02562455499219e-28	4.64224339827896e-23	-0.128637403149617
cg01787445	chr2	130344243	1.02664628582127e-28	4.64686801766137e-23	-0.1222475858746
cg07062747	chr3	28122982	1.02706346851037e-28	4.64875629497977e-23	-0.0960818934820278
cg19498239	chr1	3525092	1.02714914021433e-28	4.6491440673865e-23	-0.0671498554076265
cg27269492	chr3	45821536	1.02999310544902e-28	4.66201659346968e-23	-0.074478666782298
cg03098012	chr10	13043986	1.03276907815971e-28	4.67458136771119e-23	0.0563859266988236
cg06353725	chr1	162036019	1.03295048334059e-28	4.67540245472516e-23	-0.0772817963931649
cg10308381	chr6	32062393	1.03384310685395e-28	4.67944270082875e-23	-0.0674769575929879
cg21429551	chr7	30635762	1.03435718055518e-28	4.68176953205969e-23	-0.10698695301406
cg26671281	chr11	2828214	1.03460738451049e-28	4.68290202021444e-23	-0.133862788923489
cg02068232	chr10	98201097	1.03616954826002e-28	4.68997277950738e-23	-0.0615826608131569
cg01247127	chr20	1538366	1.03966279974464e-28	4.70578414397217e-23	-0.126114475150845
cg11416076	chr19	21106370	1.04073550605135e-28	4.71063949161997e-23	0.0681791560330178
cg02148324	chr7	150925493	1.04414378085548e-28	4.72606622953494e-23	-0.104263928970843
cg07891120	chr4	171663610	1.04611585108721e-28	4.734992332142e-23	-0.105704063835297
cg10589825	chr2	105362890	1.04840710798844e-28	4.74536315660374e-23	-0.0972672974064466
cg03037401	chr16	874584	1.05160907058481e-28	4.75985607182519e-23	-0.0561272122084588
cg25425390	chr12	42763958	1.05437759572835e-28	4.77238713644142e-23	-0.0600249205615782
cg02408311	chr11	5364676	1.05503358218675e-28	4.77535630170862e-23	-0.0978316022465501
cg14675871	chr5	131408461	1.056280419644e-28	4.78099981221785e-23	-0.0972533112530007
cg06618450	chr4	108422004	1.05746100652141e-28	4.78634345537762e-23	-0.0931506004446889
cg10845380	chr14	23290798	1.05813126314858e-28	4.78937721113891e-23	-0.105029699653873
cg20630971	chr6	159308131	1.05980628234796e-28	4.79695878354027e-23	-0.0624066086886395
cg07575204	chr5	107002135	1.06154002584093e-28	4.80480615736278e-23	-0.0940280543619279
cg11805552	chr6	16175128	1.06293049497315e-28	4.81109978217716e-23	-0.0809755249331086
cg09227119	chr20	35504403	1.06328501443128e-28	4.81270442941973e-23	-0.112467223835632
cg09866743	chr3	35706038	1.067361458367e-28	4.83115547454824e-23	0.0939225415317684
cg01298029	chr16	1065772	1.06780160179296e-28	4.83314767813141e-23	-0.0565068538832074
cg11030420	chr6	136758308	1.06829027473841e-28	4.83535953893748e-23	-0.0752303675686807
cg12218389	chr1	16370217	1.06851714335099e-28	4.83638640526386e-23	-0.11287319668566
cg00716579	chr19	13984990	1.06969908341204e-28	4.84173617328457e-23	-0.105171575659209
cg12523691	chr4	169717681	1.07217326752454e-28	4.85293497386562e-23	-0.125038334802208
cg09264231	chr1	178056133	1.07508935917924e-28	4.86613396287863e-23	0.170287450250463
cg00019458	chr1	7887942	1.07528862396134e-28	4.86703588709124e-23	-0.0826976334712799
cg14679607	chr12	34527230	1.07706867558124e-28	4.87509286353635e-23	-0.123152739460323
cg27455061	chr2	144498168	1.07890497542686e-28	4.88340443407556e-23	-0.069045539294299
cg07958575	chr7	140206867	1.08242672561625e-28	4.89934479108779e-23	-0.129886089072948
cg15808568	chr11	71522461	1.08710907008057e-28	4.92053829954288e-23	-0.0595452124106135
cg04964333	chr20	39969604	1.08734800088214e-28	4.92161976247281e-23	-0.129008415947235
cg26252151	chr11	123044747	1.08987351302773e-28	4.9330508870769e-23	-0.0630808068157076
cg22669842	chr19	55280577	1.08988723848663e-28	4.93311301207251e-23	-0.0910336135388909
cg07244980	chr22	17516125	1.09057098033521e-28	4.93620780545203e-23	-0.138637802069726
cg04598035	chr6	137416146	1.09110025836837e-28	4.9386034554424e-23	-0.0838505414253616
cg01333287	chr3	74680943	1.09749686063903e-28	4.96755614043602e-23	-0.119471741781726
cg03909471	chr10	81842320	1.09896079655827e-28	4.97418229502983e-23	-0.100123149268713
cg09496391	chr8	701366	1.09903677571199e-28	4.97452619643415e-23	-0.0872279865869294
cg08471846	chr19	799621	1.10097118631324e-28	4.98328184176215e-23	-0.0779673462318392
cg19442769	chr5	174134737	1.10170221814767e-28	4.98659068191308e-23	-0.107971915456436
cg03863908	chr5	1123738	1.10443683085705e-28	4.99896825003501e-23	-0.0626484809929432
cg09456065	chr15	56759655	1.10496979265041e-28	5.00138057368186e-23	-0.101400872929514
cg14425869	chr9	98343728	1.10630218364404e-28	5.00741132174067e-23	-0.104028952260084
cg27317524	chr1	87098986	1.10669635071119e-28	5.00919542437001e-23	-0.054015154124583
cg04625615	chr15	41788368	1.11063120757499e-28	5.02700560959836e-23	-0.106899691594219
cg21227253	chr14	86050984	1.11324368472406e-28	5.03883036041914e-23	0.108842648505615
cg17168000	chr17	21914548	1.11400754229412e-28	5.04228777838418e-23	-0.0872326398610363
cg14244915	chr17	13280683	1.11511982437126e-28	5.04732225625865e-23	-0.0504325308644984
cg14845681	chr3	148989814	1.1191377876914e-28	5.0655086029161e-23	-0.0408985530155996
cg07707611	chr3	49027175	1.1199917846814e-28	5.06937401533204e-23	0.0421031968283217
cg17756105	chr7	3613164	1.12000375491823e-28	5.06942819573617e-23	-0.120854186469443
cg02099148	chr6	4706170	1.12100432277941e-28	5.07395702602352e-23	-0.0690310662803556
cg06776915	chr10	106028703	1.12393763909706e-28	5.08723397833948e-23	0.0678220104033005
cg27664085	chr15	89157815	1.13095397597836e-28	5.11899174331182e-23	-0.143902014022657
cg07602744	chr7	157484164	1.13119025953297e-28	5.12006122411369e-23	0.0900427027259659
cg08149548	chr13	37992174	1.13406337337996e-28	5.13306568439479e-23	-0.0885959214125292
cg23239078	chr11	2907332	1.13648985452513e-28	5.14404856894292e-23	0.0389394802388265
cg01060938	chr16	72291167	1.13719336459769e-28	5.14723283844392e-23	-0.0492053924213398
cg13726814	chr2	120230682	1.13739047377249e-28	5.14812500581749e-23	-0.0649240749065648
cg07841866	chr7	150706268	1.13971172786088e-28	5.15863160534759e-23	-0.100536364048547
cg22510079	chr6	32809403	1.14573127566438e-28	5.18587764378865e-23	-0.0430221572311557
cg20369838	chr8	31499052	1.14691231623819e-28	5.19122334049629e-23	-0.102168347125493
cg14345497	chr17	46655603	1.14808123319341e-28	5.19651416255399e-23	0.0828088219591989
cg12795015	chr3	54152160	1.15106989866801e-28	5.21004163954507e-23	-0.0852278769542127
cg17402325	chr7	150644866	1.15165492866741e-28	5.21268963743014e-23	-0.0920772921413051
cg02756168	chr10	15055005	1.1517872953481e-28	5.21328876344227e-23	-0.0777336383257557
cg18034711	chr7	158894694	1.15316225132285e-28	5.21951217167258e-23	-0.0563626044888392
cg12043965	chr1	232939448	1.15442568653689e-28	5.22523080794448e-23	-0.0492531924443829
cg16780890	chr12	47473763	1.15506478556719e-28	5.22812353632135e-23	0.0470249738252727
cg09737197	chr11	68607675	1.15557955323438e-28	5.23045350862266e-23	0.0987133007633709
cg26174018	chr14	38876825	1.15913888196342e-28	5.24656395587576e-23	-0.0883374134494461
cg25549758	chrX	70435082	1.15944957613845e-28	5.24797023849241e-23	-0.107108050541285
cg27578754	chr7	11012967	1.16064729506626e-28	5.25339142576662e-23	-0.102820880284455
cg03000485	chr8	144973638	1.16242473401979e-28	5.26143657660443e-23	-0.0853512346226499
cg02132946	chr16	65807673	1.16361683600191e-28	5.26683234012201e-23	-0.100156311699498
cg00903676	chr6	26172091	1.1641504253898e-28	5.26924750442483e-23	0.0765728832403901
cg04094641	chr2	234216050	1.16538028018652e-28	5.27481414699705e-23	-0.108966586950935
cg15540558	chr14	20148125	1.16642504890962e-28	5.27954304187767e-23	-0.0850302140916394
cg02868598	chr19	20014499	1.17296953832752e-28	5.3091651025503e-23	-0.0755256804857761
cg22708168	chr4	187545862	1.17323748528564e-28	5.31037790014898e-23	-0.0653796282896941
cg11985116	chr2	1567042	1.17740116077497e-28	5.32922377796931e-23	-0.112020433600431
cg12996622	chr7	38370988	1.17745716418419e-28	5.32947726396034e-23	-0.101445448262549
cg05152781	chr1	41780807	1.18003758974288e-28	5.3411569409496e-23	-0.125569197973372
cg19625507	chr6	129478967	1.18039435069789e-28	5.34277173378981e-23	-0.0751382809781218
cg17406542	chr5	167693469	1.18102101458201e-28	5.34560817746196e-23	-0.0542949442222023
cg18093151	chr10	45650280	1.18167608348876e-28	5.34857318965184e-23	-0.0640448667685131
cg07059629	chr14	22314958	1.18423524776786e-28	5.36015663256177e-23	-0.112189756440194
cg09681386	chr2	74053699	1.18459039843452e-28	5.36176413681822e-23	-0.0695492148152506
cg00352417	chr3	194408901	1.18567533017185e-28	5.36667481994365e-23	0.128018509829992
cg07988979	chr2	239888415	1.19390171628283e-28	5.40390958234231e-23	-0.0868211078318841
cg26626829	chr2	181386053	1.19425102304355e-28	5.40549063556111e-23	-0.115464879320519
cg02294111	chr9	34838601	1.19456591493422e-28	5.40691591813017e-23	-0.0777732071023321
cg05321398	chr3	49027063	1.19740586770033e-28	5.4197702827373e-23	0.0391498739599645
cg26348254	chr15	49265006	1.19923201295488e-28	5.42803589095715e-23	-0.0698201119435341
cg10241718	chr8	26627454	1.20050111802937e-28	5.4337801904916e-23	-0.0687082538954684
cg15772013	chr12	133357536	1.20115302024815e-28	5.43673086942838e-23	-0.0475309755726724
cg03975156	chr11	7961516	1.20130824725257e-28	5.43743346720942e-23	-0.0983225234559339
cg15467085	chr1	54049407	1.20143791026852e-28	5.43802035573197e-23	-0.0855728764514863
cg05943200	chr3	133129528	1.20285712084518e-28	5.44444407179669e-23	-0.097193595241782
cg25084778	chr5	86607468	1.2040486030933e-28	5.44983703023707e-23	-0.0975049169078446
cg02538774	chr2	61991570	1.20475820917225e-28	5.45304889184797e-23	0.0230530611243043
cg13889007	chr3	53194139	1.20513199029362e-28	5.4547407223864e-23	-0.0884642696536982
cg04659623	chr10	130494838	1.20681045212454e-28	5.46233787703321e-23	-0.100232983122151
cg19078067	chr17	71586227	1.20880940752042e-28	5.47138566888335e-23	-0.0918134852223769
cg16482654	chr6	33172200	1.20895099710197e-28	5.47202654014276e-23	0.0548967040979531
cg16717267	chr16	50711285	1.21055426904826e-28	5.47928336582238e-23	-0.113993462025781
cg00573235	chr16	56883532	1.21079799864803e-28	5.48038654936061e-23	-0.113744110695753
cg23439277	chr10	95790874	1.21279752335398e-28	5.48943691805619e-23	-0.0602454099751749
cg02611466	chr7	101901707	1.21398337391998e-28	5.49480438603904e-23	-0.0656304677596065
cg11654922	chr19	4639923	1.21839668178512e-28	5.51478016489674e-23	0.0676456176008776
cg00021242	chr15	29773425	1.22114701241974e-28	5.52722887643497e-23	-0.111884150483284
cg26668906	chr6	169086272	1.22344416366001e-28	5.53762638020774e-23	-0.0922509433208346
cg16116663	chr2	71421775	1.2252592950722e-28	5.54584213691351e-23	-0.0961958058552516
cg03814957	chr5	149493099	1.22577548096123e-28	5.54817852845556e-23	-0.107632328655837
cg07236114	chr11	84254533	1.2260627533061e-28	5.54947879777928e-23	-0.132224442679362
cg16178603	chr2	66667101	1.22956133226082e-28	5.56531427575885e-23	0.148460468331177
cg01398168	chr19	58486514	1.23170547116032e-28	5.57501920589411e-23	-0.0814672556290708
cg20565914	chr14	106436787	1.23371675189924e-28	5.58412278545144e-23	-0.109974722011004
cg08678256	chr16	30196023	1.23460618287401e-28	5.5881485812953e-23	0.150043530578178
cg03207868	chr20	56778561	1.23530911896775e-28	5.59133025281898e-23	-0.0977235447041655
cg15078013	chr10	45496216	1.23814399624336e-28	5.60416164443646e-23	0.0544076341953201
cg21610508	chr19	388335	1.24180273228144e-28	5.62072203501618e-23	-0.0649594578114567
cg05747899	chr16	3545539	1.24740824542941e-28	5.64609404495732e-23	-0.0665671846384988
cg26552477	chr7	143029	1.24830683528426e-28	5.65016129627372e-23	-0.105660501615209
cg11281912	chr19	37701642	1.24902038198896e-28	5.65339099418133e-23	0.0568520261977309
cg23006040	chr4	188528319	1.25241597532291e-28	5.66876033246509e-23	-0.11415200366713
cg13660443	chr9	84604383	1.25367905901557e-28	5.67447737765982e-23	-0.0834132249035301
cg05194509	chr2	18055774	1.25397696269101e-28	5.67582576714981e-23	-0.0916909053890107
cg25349574	chr17	4891291	1.25436367273152e-28	5.67757611733779e-23	0.0550513151746025
cg02395296	chr17	19337025	1.25606034048286e-28	5.68525567671396e-23	-0.0784667296122566
cg01088658	chr4	71511557	1.25610178226202e-28	5.6854432529813e-23	-0.0762303156759205
cg23718201	chr8	38458540	1.25947331730231e-28	5.70070369717274e-23	-0.0870785507395155
cg09476006	chr5	138032270	1.25995499798067e-28	5.70288390916e-23	-0.0902747033700019
cg06650067	chr15	66084924	1.26139389971618e-28	5.70939675252935e-23	-0.0576683901552746
cg18095938	chr5	2889829	1.2617628217974e-28	5.71106658978871e-23	-0.0999699439313366
cg03908676	chr11	10590282	1.26313059994004e-28	5.71725750928461e-23	-0.104480948008354
cg09686333	chr2	105586610	1.26646533693602e-28	5.73235139596002e-23	-0.0940664680791459
cg01373319	chr7	72711913	1.27074869176605e-28	5.75173897359299e-23	-0.0533519651998608
cg16656939	chr5	178088836	1.27113842027352e-28	5.75350298614723e-23	-0.0780564959377256
cg06849895	chr5	1120456	1.27421074859614e-28	5.76740914294075e-23	-0.0716765914206317
cg06377964	chr12	129429172	1.27593812315873e-28	5.77522768932843e-23	-0.0835565744311772
cg11639708	chr6	20209127	1.27715645832222e-28	5.78074219104554e-23	-0.0908493152039543
cg15698244	chr6	76073316	1.2799925483052e-28	5.79357907169188e-23	-0.115490840361436
cg12127048	chr1	221555045	1.28033841855361e-28	5.79514457036248e-23	-0.0781098170175311
cg06840167	chr5	79787904	1.28317338171978e-28	5.80797635074296e-23	-0.0760042897378019
cg04886981	chr4	95220358	1.2868538393417e-28	5.82463505885877e-23	-0.0917794019473948
cg13944084	chr4	85419350	1.28720605798801e-28	5.8262292920288e-23	0.0701522024830482
cg03361633	chr16	33298952	1.28735588571188e-28	5.82690745126224e-23	-0.0998273665852152
cg10476773	chr5	177412688	1.2874489182913e-28	5.8273285409052e-23	0.100061989435847
cg06638147	chr12	103941223	1.29188556669427e-28	5.84740996510559e-23	-0.14037529409034
cg16560627	chr11	7985226	1.2932834757075e-28	5.85373726475582e-23	-0.0943330123689411
cg08940354	chr1	171814459	1.29440391367718e-28	5.85880865832048e-23	-0.0673582934391704
cg24775616	chr17	1157257	1.30016418366098e-28	5.88488113793737e-23	0.125825195783135
cg02553486	chr4	47840095	1.30100759238752e-28	5.88869862511995e-23	-0.105577028372087
cg01948275	chr16	8620727	1.3023858355735e-28	5.8949369121229e-23	-0.0947592416458009
cg13445177	chr1	151967021	1.30414414840763e-28	5.90289549317151e-23	-0.131187952546473
cg16564271	chrX	138769193	1.30571315044867e-28	5.90999720434979e-23	-0.078952910684748
cg19258028	chr11	123050207	1.30628932199669e-28	5.91260510658074e-23	-0.0709015343333756
cg00862675	chr2	234580481	1.30688294356069e-28	5.91529199212102e-23	-0.103972614509308
cg25092186	chr14	46916528	1.30890567290285e-28	5.92444739103327e-23	-0.0910596945602128
cg03727333	chr10	52379467	1.31210459293321e-28	5.93892653480985e-23	-0.09473111463036
cg03839074	chr5	43000303	1.31291874545648e-28	5.94261160080983e-23	-0.105357912883855
cg25318470	chr3	75410747	1.31580337872239e-28	5.955668200976e-23	-0.0692655056023021
cg13204462	chr1	154716855	1.31608137486844e-28	5.956926483812e-23	-0.048636831834579
cg09440340	chr1	116654415	1.31956978409354e-28	5.97271593095121e-23	-0.140940424978841
cg17082640	chr8	57205380	1.32101065800454e-28	5.97923770089965e-23	-0.100441597399192
cg11162116	chr5	150041555	1.32491461384334e-28	5.99690802005456e-23	-0.0712430472852211
cg18458116	chr5	137304587	1.32500123272254e-28	5.99730007962274e-23	-0.0451595951451955
cg02083546	chr12	118477739	1.32633267386325e-28	6.00332652840028e-23	-0.0556651618609987
cg00697358	chr13	42015685	1.32868574405606e-28	6.01397713589119e-23	-0.0958365382860638
cg03398461	chr5	156691755	1.33047921883154e-28	6.02209486902847e-23	-0.0609286252415156
cg08506053	chr1	151737992	1.33245610304361e-28	6.03104276096217e-23	-0.0799592734655008
cg08954776	chr5	19928399	1.33426167050835e-28	6.03921522875515e-23	-0.122824098400855
cg25920258	chr7	99699637	1.34486554383743e-28	6.08721111644961e-23	0.0276261684321467
cg16111073	chr12	124344237	1.34551077504263e-28	6.09013160064448e-23	-0.05269169507956
cg18580697	chr17	78387145	1.34985503593283e-28	6.10979485494132e-23	-0.0580823792002728
cg14493742	chr6	32394337	1.35096877756998e-28	6.11483593916388e-23	-0.11933805539971
cg19907812	chr13	112757082	1.35105820410743e-28	6.11524070692329e-23	-0.0939242840019953
cg04359753	chr6	19839767	1.35354491098677e-28	6.12649618880296e-23	-0.125498192706069
cg17131053	chr19	36423953	1.35531755245852e-28	6.1345196249909e-23	-0.0366929569793616
cg12058947	chr15	83876098	1.35617164096645e-28	6.13838545164078e-23	0.067785571140683
cg21547859	chr14	51566480	1.35623551036528e-28	6.13867454114595e-23	-0.0605823538015017
cg05287437	chr3	16215248	1.36009163773294e-28	6.15612837620511e-23	-0.0949675557341553
cg08054541	chr16	89108383	1.36396883645225e-28	6.17367758568037e-23	-0.096864876023232
cg14927357	chr11	45690461	1.36474697795572e-28	6.17719965644184e-23	-0.0746158668245736
cg26427535	chr1	240783389	1.36632788346227e-28	6.18435524579995e-23	-0.108193991733615
cg10031203	chr19	4902576	1.36690414342142e-28	6.18696354820264e-23	-0.0646982568540611
cg13695646	chr5	78407509	1.37222011194003e-28	6.21102500386967e-23	-0.104971285100786
cg00243040	chr7	127988331	1.37731853942858e-28	6.23410181227402e-23	-0.104963015930407
cg24532743	chr1	13448242	1.3780610468968e-28	6.23746259412711e-23	-0.0844547799154203
cg02706919	chr3	43688971	1.37919614169445e-28	6.24260032830594e-23	-0.115741507448923
cg22361604	chr1	61435148	1.38739866687709e-28	6.2797270899391e-23	-0.0901114302433533
cg23820103	chr1	116373887	1.38764639734721e-28	6.28084838245677e-23	-0.0795224960118915
cg24375465	chr6	121767882	1.39145516940479e-28	6.29808787507015e-23	-0.0763708383012366
cg10778072	chr1	17564995	1.39197135290054e-28	6.3004242557796e-23	-0.0841479621531928
cg10492657	chr6	4854374	1.39389252569148e-28	6.30911998333634e-23	-0.103296863166643
cg22870994	chr11	71340352	1.39574626025582e-28	6.31751046794551e-23	-0.0673285577593084
cg11233163	chr3	23955549	1.39618168830741e-28	6.31948132851829e-23	-0.0971496308675023
cg27160701	chr12	55248424	1.39773458643142e-28	6.3265101491811e-23	-0.0902440103251633
cg09866275	chr16	77930333	1.40293441611379e-28	6.3500459302792e-23	-0.110823540524132
cg19851416	chr8	102095578	1.40351914929372e-28	6.35269258468217e-23	-0.0766776016896034
cg00238349	chr3	52187791	1.40565136123732e-28	6.36234353031404e-23	-0.0843656316598307
cg21169357	chr13	62516636	1.40583257806127e-28	6.36316376477562e-23	-0.0965863623351306
cg08474603	chr1	159684431	1.40606874686678e-28	6.36423272619324e-23	-0.0718866764683571
cg11597999	chr15	29040700	1.40978065335481e-28	6.38103378005374e-23	-0.0867809291242907
cg11677705	chr1	13886855	1.41147053759236e-28	6.38868263548278e-23	-0.0972088392109697
cg12534390	chr19	12880420	1.41229103859074e-28	6.39239643633171e-23	-0.0904992620592242
cg24641427	chr4	148399867	1.41632066715128e-28	6.41063558290014e-23	-0.0688820003894002
cg17989833	chr11	32444987	1.41856844647657e-28	6.42080961654903e-23	-0.108672849156147
cg01939825	chr1	35245772	1.42360727595436e-28	6.4436166688612e-23	-0.106043620327072
cg14046892	chr3	145734577	1.42413343111975e-28	6.44599818394009e-23	-0.0595529023577396
cg26795179	chr16	67843154	1.42846304290676e-28	6.46559513258713e-23	-0.04985491008294
cg03211132	chr1	169703751	1.42888297794139e-28	6.467495867737e-23	-0.111070716524908
cg24841822	chr20	37358077	1.42917070703914e-28	6.46879820444298e-23	0.0800504885229868
cg18854424	chr1	2615690	1.42939410883081e-28	6.46980937903655e-23	-0.0830678740167498
cg18234296	chr1	210407896	1.42947380207919e-28	6.47017009139898e-23	-0.118664485927797
cg26155492	chr1	110082294	1.42987698886938e-28	6.47199501963992e-23	-0.107480903335077
cg03041055	chr1	192154460	1.43175698668305e-28	6.48050437854403e-23	-0.0922029383991646
cg19129369	chr4	155665249	1.43313808067497e-28	6.48675556903589e-23	0.0843038594525541
cg21559452	chr2	131688463	1.43393728850563e-28	6.49037299147148e-23	-0.090826795145092
cg12566078	chr10	66684059	1.43622748629777e-28	6.50073902213015e-23	-0.0917673468577536
cg13134802	chr17	48683821	1.43840666370887e-28	6.51060254567889e-23	-0.0841917563599158
cg21864961	chr12	1656337	1.44026713242145e-28	6.5190235107939e-23	-0.0908417356690235
cg26197699	chr18	43913755	1.44139100870292e-28	6.52411046705167e-23	0.0559868783383282
cg16206364	chr19	50205634	1.44270475399301e-28	6.53005681980839e-23	-0.0636430782813007
cg23861304	chr6	169185399	1.44271980443927e-28	6.53012494204128e-23	-0.0537732844649363
cg10989326	chr1	93258908	1.44287835740021e-28	6.53084259396625e-23	-0.0789329840332933
cg07078108	chr5	560367	1.44338085635493e-28	6.53311703488508e-23	-0.0693483252000673
cg15602359	chr22	50144431	1.44930897170449e-28	6.55994922626717e-23	-0.0980611890861443
cg14451115	chr9	101050633	1.45317866141491e-28	6.57746444801584e-23	-0.0692679840034247
cg13750902	chr9	71393017	1.45655999484182e-28	6.59276924225273e-23	-0.0749076306069558
cg16735646	chr17	16838510	1.45797158038274e-28	6.59915844542317e-23	-0.0783339135727929
cg03755872	chr11	130516255	1.46019682230894e-28	6.60923046894408e-23	-0.101906867527419
cg20559000	chr15	74725593	1.46122779682332e-28	6.61389692764953e-23	0.0471589853010992
cg19824990	chr14	95675619	1.46363816226314e-28	6.62480686832516e-23	-0.051233251667919
cg10035555	chr17	4979072	1.46457523135554e-28	6.62904828667534e-23	-0.0681456286631578
cg04031354	chr1	164428765	1.46674915091595e-28	6.63888801182481e-23	-0.0620884389885086
cg18929842	chr17	39804040	1.4690133570014e-28	6.64913639726117e-23	-0.100062917115244
cg07528974	chr15	74332777	1.47088633714942e-28	6.65761399238592e-23	-0.0504946659684968
cg00794673	chr6	35016449	1.47097275800907e-28	6.65800515566614e-23	0.137768396937414
cg11529250	chr22	45680606	1.47232582822694e-28	6.66412950327046e-23	0.0618419717114985
cg14045327	chr19	387968	1.47236847405035e-28	6.66432252935513e-23	-0.0667354009676874
cg01757745	chr10	134755601	1.47931420897077e-28	6.69576073149604e-23	-0.0895780529136798
cg09115225	chr13	33412630	1.47962608742079e-28	6.69717237444924e-23	-0.0858503953351384
cg04295543	chr1	244080447	1.48254478094878e-28	6.71038314021723e-23	-0.0826068464892659
cg14712657	chr7	93888413	1.48265225878608e-28	6.71086961285309e-23	-0.117677457484839
cg11314787	chr6	33866109	1.48474527041617e-28	6.72034312767389e-23	-0.0849708583505869
cg22264616	chr11	32410090	1.48653163854321e-28	6.7284286942726e-23	-0.123729873698251
cg24267275	chr2	88958370	1.48802580372015e-28	6.73519167434636e-23	-0.0887469537156697
cg26159832	chr14	103822211	1.48894486742033e-28	6.73935159560996e-23	-0.0773390842462498
cg15281774	chr15	73661908	1.49282881652574e-28	6.75693135908781e-23	0.0870849210866623
cg26338757	chr10	88428295	1.50019233740727e-28	6.79026056911302e-23	-0.0885647868919921
cg13921245	chr6	33053791	1.5008369960051e-28	6.79317846153805e-23	-0.0946728830123722
cg07773337	chr2	151248048	1.50155823454221e-28	6.79644297467902e-23	-0.0531536864370686
cg14263351	chr6	32030890	1.50175460113961e-28	6.79733178095417e-23	-0.0743780333192376
cg24180805	chr6	32556093	1.50304365748044e-28	6.80316638510741e-23	-0.0836041722854421
cg08586692	chr4	80247088	1.50638229085418e-28	6.81827790780163e-23	-0.108950602525046
cg10602473	chr5	106893890	1.51446608015444e-28	6.85486723995983e-23	-0.0863125103771262
cg25456144	chr11	44629374	1.51575480402161e-28	6.86070033925086e-23	-0.0814139269066061
cg20761204	chr7	106433397	1.51851184183506e-28	6.87317940922434e-23	-0.0861589462587795
cg22860137	chr2	216878466	1.52001039992063e-28	6.87996227274475e-23	0.0360978178877474
cg25293328	chr19	2611690	1.52177786482711e-28	6.88796227845236e-23	-0.0807217860041887
cg13614409	chr13	31506752	1.52513253741243e-28	6.90314639878841e-23	-0.16755753925201
cg01135781	chr5	177396838	1.52726646299079e-28	6.91280510077671e-23	-0.0866376273706268
cg19282250	chr9	79328522	1.52920508275794e-28	6.92157979788393e-23	-0.109888286539739
cg07720646	chr15	42447840	1.52949815964753e-28	6.92290634008625e-23	-0.0595619583832565
cg26876334	chr16	329682	1.52974148486677e-28	6.92400769329305e-23	-0.0734387183088495
cg12446198	chr13	111089028	1.52977543329816e-28	6.92416135272014e-23	-0.0801370777792397
cg26635451	chr12	89749142	1.53025025971737e-28	6.92631054054833e-23	-0.13185995356901
cg12562660	chr2	121689039	1.53227069969283e-28	6.93545557719167e-23	-0.0670083084191623
cg18183817	chr3	13665008	1.53277247402435e-28	6.93772673827745e-23	-0.136733700386809
cg08307867	chr4	49303202	1.54357616266053e-28	6.98662704200384e-23	-0.081947888183308
cg25079628	chr10	3576868	1.54405783389104e-28	6.98880721122764e-23	-0.0795463542362696
cg23247171	chr14	105649747	1.54818817495467e-28	7.00750220877032e-23	-0.0697313929988746
cg16643088	chr3	39188743	1.54826145324041e-28	7.00783388534396e-23	0.102560877828116
cg01419136	chr5	121920864	1.54936166296032e-28	7.01281372059076e-23	-0.120176274924353
cg08704250	chr15	31115839	1.5527767512041e-28	7.02827129790509e-23	0.135051705682468
cg13827582	chr15	99971213	1.56365041287077e-28	7.07748831776046e-23	-0.0975356217115263
cg15336091	chr6	26028624	1.56669055239316e-28	7.09124877967508e-23	-0.0764335534828552
cg27647667	chr2	9516972	1.56809827263543e-28	7.09762048749886e-23	-0.0579323632643627
cg26290391	chr8	57672069	1.57024320232608e-28	7.10732899696045e-23	-0.0904804839199315
cg00502041	chr16	64650041	1.57039506179979e-28	7.10801635242192e-23	-0.090292098453594
cg20200605	chr11	116706864	1.57136097356995e-28	7.11238832023072e-23	0.056122582622819
cg19183742	chr2	3659466	1.57273550936972e-28	7.1186098266398e-23	-0.0923660320786994
cg26442852	chr11	2431603	1.58202564487878e-28	7.16065939538901e-23	-0.103848851799239
cg01707391	chr16	86630430	1.58564917877899e-28	7.17706045194017e-23	-0.0974869064564257
cg17283455	chr15	60304340	1.58737954586039e-28	7.18489254324607e-23	-0.0964990085136299
cg17866257	chr1	2273895	1.58859918875892e-28	7.19041296411196e-23	-0.0944084694097164
cg03783410	chr3	181443800	1.58951183687706e-28	7.19454384678315e-23	0.109457497945039
cg10636144	chr8	1455764	1.59046613001378e-28	7.19886322563618e-23	-0.0848693415872166
cg19794481	chr12	7073240	1.59117008860572e-28	7.20204952525253e-23	-0.138006749598607
cg24425968	chr13	101350700	1.59291263969648e-28	7.20993676455258e-23	-0.0741152824661531
cg01944530	chr13	19182478	1.59891600026061e-28	7.23710953533957e-23	-0.0540099621397971
cg15975806	chr13	110319607	1.5996538233683e-28	7.24044911455901e-23	-0.154344947972991
cg02571198	chr3	174021144	1.60174808959913e-28	7.24992830802894e-23	-0.0708712982332941
cg24202772	chr10	124402857	1.60241300610585e-28	7.25293789301664e-23	-0.0868699749225528
cg25389791	chr5	176307836	1.60280479897551e-28	7.25471124941087e-23	-0.0829320992454157
cg07980295	chr19	4526476	1.61554071647651e-28	7.31235732335895e-23	-0.0747940223362688
cg14872952	chr4	4867164	1.62808245491669e-28	7.36912449239121e-23	0.141892536212132
cg16404106	chr11	86085623	1.62997839713312e-28	7.37770601980777e-23	-0.0938343147333732
cg12614395	chr1	42085415	1.63185326678058e-28	7.38619216729825e-23	-0.0923778437671557
cg02224133	chr2	219895417	1.63188447518655e-28	7.38633342465789e-23	-0.0968555697262241
cg08558478	chr5	115639617	1.63241190073231e-28	7.38872068980864e-23	-0.0856132204449432
cg12528056	chr11	60619955	1.63275904659349e-28	7.39029196223426e-23	-0.129376190939165
cg26562141	chr10	126805095	1.6331051815752e-28	7.39185865915657e-23	-0.0670801587911731
cg14691388	chr8	140711270	1.63531448914079e-28	7.40185855961841e-23	-0.0876688057710857
cg17159550	chr6	41903172	1.63578881899814e-28	7.40400549987852e-23	0.128529627950032
cg26749361	chr16	30455027	1.64517633490294e-28	7.44649583761779e-23	-0.0618067026758909
cg09329606	chr6	128901477	1.646086891949e-28	7.45061725555307e-23	-0.0682185040951413
cg01393327	chr15	65341703	1.64657307403868e-28	7.45281784209833e-23	0.0820784702789243
cg17993092	chr10	11333703	1.64760763070514e-28	7.45750051455543e-23	-0.0980055070620816
cg15468521	chr10	102883343	1.64851439815298e-28	7.46160477978389e-23	0.0930602848612648
cg08649379	chr5	124852645	1.64948664047012e-28	7.46600540129427e-23	-0.0749041577059092
cg12296550	chr6	32728862	1.6529167554981e-28	7.48153099374084e-23	-0.125213095550957
cg22025854	chr19	54494493	1.65309294284609e-28	7.48232846348656e-23	-0.056457478700371
cg14580853	chr6	136680107	1.65415630717063e-28	7.48714152689415e-23	-0.0895583702933395
cg00517202	chr10	53333572	1.65479705588386e-28	7.49004172216488e-23	-0.0881729669042215
cg03998636	chr13	111210121	1.65570032879316e-28	7.49413017020333e-23	-0.0878952696987221
cg12078588	chr11	72408788	1.65700014717543e-28	7.50001348615425e-23	-0.0345320572816111
cg05706652	chr4	24799557	1.66081852876602e-28	7.5172964740125e-23	-0.0724562192600604
cg12437628	chr15	58306165	1.66103644960636e-28	7.51828284039527e-23	-0.0852209096596849
cg02255938	chr10	33084876	1.66864140847286e-28	7.55270486151438e-23	-0.0997975610684049
cg04756698	chr8	134313100	1.66908399980551e-28	7.5547081449597e-23	-0.0561762804939787
cg18877578	chr6	16870123	1.6716126138947e-28	7.56615330976702e-23	-0.0738389750158654
cg15432394	chr15	71360689	1.67173574656011e-28	7.56671064022518e-23	-0.0747475435805533
cg24612124	chr14	93106264	1.67579753931612e-28	7.58509537030498e-23	-0.0451658963914725
cg16170561	chr3	75411217	1.68152445134263e-28	7.61101686313407e-23	-0.0728957523479649
cg05652528	chr2	25551575	1.68174528699583e-28	7.61201642271776e-23	-0.0584027656773785
cg27416171	chr11	92644726	1.68504731756495e-28	7.62696227160154e-23	-0.11887283183661
cg19172665	chr4	144618119	1.6898617323632e-28	7.64875356472625e-23	-0.0901667841489523
cg04754776	chr6	30031455	1.69487273920093e-28	7.6714346845356e-23	-0.0756310981115878
cg21743907	chr7	129423053	1.69599525064884e-28	7.67651546320182e-23	0.136484026003967
cg08602433	chr6	15961399	1.6968490275693e-28	7.68037987952581e-23	-0.0359002655968591
cg07062262	chr11	72142353	1.69851756975655e-28	7.6879321352863e-23	-0.0979463169395096
cg24640415	chr6	29574953	1.70112602009651e-28	7.69973865972201e-23	-0.0677324529030227
cg00421223	chr5	9927693	1.70547024043748e-28	7.71940173048256e-23	-0.103412911286064
cg27009475	chr2	109645364	1.70655311041024e-28	7.72430308152545e-23	-0.0826976858941989
cg15232652	chr3	152327525	1.70687989224903e-28	7.72578218109107e-23	-0.0719137787686628
cg26273127	chr4	6666347	1.71260242300478e-28	7.75168384314961e-23	0.0623121113832624
cg12803315	chr6	30298740	1.71466463933955e-28	7.76101797045702e-23	-0.0424742267682393
cg07527426	chr6	44125473	1.71624552858283e-28	7.76817348620332e-23	-0.0670458404824839
cg11064255	chr18	5629890	1.72249602370565e-28	7.79646485225792e-23	0.0774454968313525
cg08613350	chr13	36295807	1.72516082672542e-28	7.8085264435742e-23	-0.0628355001693844
cg08091706	chr1	84725530	1.72782778437056e-28	7.82059778728507e-23	-0.0425043659782137
cg10923408	chr13	31506710	1.72972947478183e-28	7.82920533252601e-23	-0.133248200157137
cg22703164	chr3	16647608	1.72979221733512e-28	7.82948932163525e-23	-0.0802200850128317
cg02799643	chr7	116139180	1.73011245853503e-28	7.83093881656879e-23	-0.111360403919118
cg09191142	chr17	9065450	1.73647333019627e-28	7.85972977553415e-23	-0.0759912678650214
cg18124737	chr1	40713471	1.7367636086755e-28	7.86104365140357e-23	-0.102532057340406
cg11191390	chr14	56348939	1.7378189047284e-28	7.86582019571598e-23	-0.0692533561368781
cg11437465	chr6	33036958	1.74089855517837e-28	7.87975949436167e-23	-0.15140147288212
cg03962421	chr7	156943850	1.75147133063433e-28	7.92761462499693e-23	-0.132538559016063
cg04628181	chr13	25250623	1.7545257520455e-28	7.94143973045345e-23	-0.0835721780741675
cg15961693	chr6	139689053	1.75538948422274e-28	7.94534920685804e-23	-0.0904979164036922
cg04226892	chr1	201637173	1.75544418708962e-28	7.94559680625624e-23	-0.0597479219255665
cg01567615	chr13	114808107	1.75925047903401e-28	7.96282507323249e-23	-0.0581488816815184
cg17174023	chr22	50987453	1.76321230274352e-28	7.98075731741589e-23	0.137157602113339
cg25930639	chr2	130893520	1.76375608788065e-28	7.98321863033065e-23	-0.0590420913986324
cg03427841	chr17	16610318	1.76535454778195e-28	7.99045367544351e-23	-0.107035668718994
cg13685139	chr3	69812820	1.76902246585082e-28	8.00705562628193e-23	-0.0790923058164043
cg26640927	chr4	120726319	1.77134367098571e-28	8.01756200423576e-23	-0.120145697628622
cg17482740	chr20	31349427	1.77281722026631e-28	8.02423167140258e-23	-0.0943898958001212
cg21782315	chr6	170531847	1.77544446629492e-28	8.03612327001205e-23	-0.0963388514812933
cg20058691	chr15	89584851	1.7819226669752e-28	8.06544529062318e-23	-0.0832552024177239
cg11503182	chr5	1640042	1.78414298475721e-28	8.07549502618716e-23	-0.0651366168135022
cg19670290	chr15	91477210	1.78547958391025e-28	8.08154482146963e-23	-0.0979162835485805
cg23151747	chr3	18372447	1.78624451586186e-28	8.08500710236488e-23	-0.0944776451052997
cg01174752	chr16	88554846	1.7997044289747e-28	8.14593016869104e-23	-0.0867498031933838
cg07425597	chr17	43503567	1.80666778933197e-28	8.17744814814174e-23	-0.0805401900753871
cg00170799	chr17	13927815	1.80684401026457e-28	8.1782457699001e-23	-0.0430348020044031
cg02498206	chr3	112987015	1.81100565033894e-28	8.19708243490312e-23	-0.0664387679034178
cg12168926	chr12	8973966	1.81191523184027e-28	8.20119943726936e-23	-0.0916441764042571
cg17429772	chr7	158269409	1.81200733588448e-28	8.2016163241205e-23	0.121881627805679
cg24934408	chr1	17530321	1.81503377844551e-28	8.21531479002678e-23	-0.0825672279287392
cg17375049	chr7	31592736	1.81701354112796e-28	8.22427571066584e-23	-0.0847537836187356
cg13151527	chr1	170248794	1.8181800217461e-28	8.22955550522849e-23	-0.0928553466726018
cg21376454	chr17	62203531	1.81840415636255e-28	8.23056999677755e-23	-0.0701379339075886
cg11118778	chr12	80086054	1.81860897905761e-28	8.23149707754928e-23	-0.130384850476471
cg15300837	chr6	38803955	1.82014886593869e-28	8.23846700594364e-23	-0.0739273312309962
cg07680874	chr4	142057832	1.82274121916163e-28	8.25020067064254e-23	-0.0497899072085072
cg23973274	chr1	155060172	1.82467245552759e-28	8.25894194855632e-23	-0.0632360244870948
cg16818361	chr3	118792317	1.82776850076081e-28	8.27295545425363e-23	-0.0762288041214802
cg10729412	chr4	94570967	1.82956049212907e-28	8.2810664731041e-23	-0.0750709860123412
cg22248917	chr13	30056454	1.83358870056728e-28	8.29929919182968e-23	-0.0564011565875755
cg00944421	chr16	68269483	1.83440896767638e-28	8.30301193403491e-23	-0.190590624768029
cg16266893	chr1	39451509	1.83620136528287e-28	8.31112479162522e-23	-0.104144148329538
cg08291854	chr5	608798	1.83689860779397e-28	8.31428069251354e-23	-0.0959570099195174
cg22036605	chr2	241587783	1.83697329914346e-28	8.31461876498107e-23	-0.0755988156711979
cg26167010	chr8	11986813	1.83777133731357e-28	8.31823089322891e-23	-0.0694764638538616
cg21707187	chr12	54345862	1.84040725604143e-28	8.33016174673009e-23	0.148037274389435
cg19573859	chr5	140105089	1.84157823534764e-28	8.33546190352461e-23	-0.0770265762023971
cg03771385	chr2	43454876	1.84242171744132e-28	8.33927972278594e-23	0.0388173142910987
cg00163089	chr1	184616329	1.86102282127318e-28	8.42347315501596e-23	-0.0492880216731292
cg13156144	chr17	79230322	1.86275859033862e-28	8.43132969710609e-23	-0.0751799449593314
cg05278858	chr10	111037038	1.8674321978259e-28	8.45248365973148e-23	-0.12134763396744
cg08489324	chrX	52005413	1.87462200321921e-28	8.48502658829099e-23	0.0857841520854236
cg06915226	chr2	70960959	1.87837071965202e-28	8.50199425353217e-23	-0.141780145521794
cg03554051	chr2	7597165	1.88172047742757e-28	8.51715612816133e-23	-0.141572869986277
cg15600751	chr5	1394054	1.88255365173991e-28	8.52092729172429e-23	-0.0987662578754835
cg05805297	chr1	20617329	1.8854207783258e-28	8.53390465210492e-23	-0.110766808294092
cg00666105	chr3	181428377	1.88549039066013e-28	8.53421973562933e-23	0.126395434616384
cg17338258	chr17	7533521	1.88630801240613e-28	8.53792050423338e-23	-0.067216292693974
cg21625568	chr5	173738479	1.88882566221172e-28	8.54931604184242e-23	-0.0950433270629602
cg07760026	chr4	135546670	1.88933499874556e-28	8.55162143142209e-23	-0.0501048969589371
cg06496470	chr10	132291912	1.89730100388702e-28	8.58767764185368e-23	-0.107226584672364
cg05845030	chr12	91573247	1.90267319999689e-28	8.61199359821791e-23	-0.119974325616117
cg24425175	chr19	51587945	1.90431624755084e-28	8.61943045863948e-23	-0.102295502217922
cg16359142	chr11	278092	1.90543100114998e-28	8.6244761232651e-23	-0.0657337501051482
cg19833674	chr3	69710586	1.91235076067843e-28	8.65579675402833e-23	-0.0942707573461838
cg02292704	chr10	127371542	1.91612034801077e-28	8.67285888638721e-23	-0.0745566253015171
cg26090075	chr5	150950000	1.91978116697419e-28	8.68942870482862e-23	-0.12515630735463
cg24767237	chr5	172662724	1.92179488203529e-28	8.69854330276106e-23	-0.0816500220240892
cg06250288	chr16	2380923	1.92249958964808e-28	8.70173299264054e-23	-0.0731024488669069
cg13719712	chr11	43959984	1.92337250766673e-28	8.70568404655159e-23	-0.0750624444299344
cg14850912	chr2	148480516	1.92803360414813e-28	8.72678138111152e-23	-0.0680127128670409
cg21690675	chr7	129146078	1.92877422484285e-28	8.73013362293719e-23	-0.0673457374426097
cg11931501	chr11	2309109	1.93340399434553e-28	8.75108916344639e-23	-0.0894144474496976
cg07105499	chr16	55909393	1.93397968740726e-28	8.753694899924e-23	-0.116605868437267
cg11762120	chr19	27737459	1.93907489981409e-28	8.77675715603252e-23	-0.0636654325458639
cg26753302	chr18	61143993	1.94055514093342e-28	8.78345711220132e-23	-0.151231345333442
cg12545986	chr12	102933997	1.94168099098261e-28	8.78855300224496e-23	-0.130657333956619
cg24347498	chr1	160456459	1.94194687790331e-28	8.78975647557865e-23	-0.11663535503957
cg15294341	chr21	48072745	1.94285531109996e-28	8.79386828041929e-23	-0.0430446153538433
cg24529237	chr6	6743061	1.94992494156572e-28	8.82586726601127e-23	-0.0718854085710604
cg24902435	chr12	2790095	1.95055355411467e-28	8.82871252984708e-23	-0.065264917865223
cg22698177	chr15	49207945	1.95338113923353e-28	8.84151091526714e-23	-0.126976633156306
cg11109966	chr4	190239020	1.95363942394558e-28	8.84267997902793e-23	-0.0734701400622765
cg18195656	chr3	89310597	1.95634932956963e-28	8.85494571645785e-23	-0.0752442319282087
cg04660111	chr19	49199234	1.96705382304335e-28	8.90339703708819e-23	-0.0834432977102942
cg20163689	chr2	13088414	1.97101093526414e-28	8.92130795584866e-23	-0.105035832399764
cg19137288	chr3	132754199	1.97221281947787e-28	8.92674799628989e-23	-0.0898444264823481
cg11648383	chr2	133066472	1.97512496650692e-28	8.93992913090162e-23	-0.0430898397167274
cg14124481	chr14	106094051	1.97725984456736e-28	8.94959214407144e-23	-0.0997164855714001
cg16250145	chr1	53906825	1.98001119912984e-28	8.96204549017344e-23	-0.0529250958849205
cg23667391	chr1	34043399	1.98005949521221e-28	8.9622640907992e-23	-0.0980409963998772
cg07609844	chr2	151389355	1.98350023808003e-28	8.97783778761213e-23	-0.0857038884010678
cg22958118	chr11	32909110	1.98493981418388e-28	8.98435368334791e-23	-0.078368730577324
cg05446659	chr17	46026612	1.99269686161318e-28	9.01946409684526e-23	-0.0981772774677499
cg08640804	chr1	48058390	1.99930005825384e-28	9.04935188167204e-23	-0.0895346689346854
cg12250841	chr8	143206414	2.00167363728172e-28	9.06009531748277e-23	-0.102118023933126
cg01279426	chr17	40116432	2.00367800360646e-28	9.06916760060379e-23	-0.0346785871161763
cg22257747	chr6	27760706	2.00409286575121e-28	9.07104537453507e-23	-0.0553720435847349
cg11296224	chr8	47869097	2.00731141235265e-28	9.08561335327533e-23	-0.0853638847996676
cg03812562	chr4	190597513	2.00850199143392e-28	9.09100222374772e-23	-0.101470847204298
cg21239940	chr8	68870412	2.01060372117945e-28	9.10051519902568e-23	-0.116358108564947
cg19758360	chr2	113763093	2.01110576050427e-28	9.10278755954004e-23	-0.0566091416036074
cg19840732	chr8	22723208	2.011510825861e-28	9.10462099066161e-23	0.0553220873341099
cg17157205	chr2	129698012	2.01333574132982e-28	9.1128810325515e-23	-0.081864975820254
cg16725974	chr14	64341178	2.01728007932472e-28	9.13073413184431e-23	-0.0992637092335057
cg17077641	chr17	13499920	2.02195140772045e-28	9.15187777870876e-23	-0.0839774355999636
cg23183422	chr5	179565544	2.02257582163262e-28	9.15470403842287e-23	-0.110235025191951
cg08095345	chr17	34429905	2.02966401895173e-28	9.18678706242045e-23	-0.0877347369819258
cg00720047	chr16	1186227	2.03144581176243e-28	9.19485191994784e-23	-0.128653065854888
cg22857109	chr10	124379793	2.03254385820441e-28	9.19982196363629e-23	-0.141431094182436
cg26639596	chr12	124371660	2.03511922295104e-28	9.21147873407438e-23	-0.135585155711513
cg24509898	chr1	185070553	2.03672880259178e-28	9.21876411001909e-23	-0.097274829281818
cg01468567	chr19	49843922	2.03675664855713e-28	9.2188901480982e-23	-0.117758503354701
cg15953461	chr14	77489763	2.03770024806749e-28	9.22316112481795e-23	-0.141509517849518
cg07169660	chr17	41467212	2.03793316282078e-28	9.2242153575492e-23	-0.134993700303259
cg02233149	chr2	97171243	2.03899937743678e-28	9.22904132211699e-23	-0.149779981650758
cg25181684	chr10	105456466	2.04104175181322e-28	9.23828563956211e-23	0.102647278460192
cg09554339	chr19	43442693	2.0426868496627e-28	9.24573178015429e-23	-0.0865579649529554
cg17168820	chr19	51014340	2.04274168671194e-28	9.2459799868968e-23	0.0326243269797849
cg04322429	chr10	43604667	2.043153205233e-28	9.24784262671791e-23	-0.0429156097520094
cg19800728	chr7	53283589	2.04528409055901e-28	9.25748756773363e-23	-0.103774570124892
cg10068403	chr14	95836587	2.04777090587748e-28	9.26874354043699e-23	-0.0594458427740853
cg10784090	chr3	137717598	2.05103090311938e-28	9.28349913555313e-23	-0.0755927772019442
cg21460946	chr19	41947935	2.05210438319661e-28	9.2883579854875e-23	-0.0313072536814134
cg00338377	chr20	30465171	2.05416162746763e-28	9.29766960794165e-23	-0.0737858753213329
cg16367103	chr14	105681416	2.055274211129e-28	9.30270545086475e-23	-0.0666945066789851
cg05119686	chr10	31967157	2.06265372685744e-28	9.33610705772575e-23	-0.131141718360042
cg07716663	chr19	42636625	2.0645517699135e-28	9.34469809408866e-23	0.107275020104211
cg19459962	chr3	71837342	2.06559438826153e-28	9.34941725581264e-23	-0.0533909642746283
cg09045419	chr16	662704	2.06978107647557e-28	9.36836729520831e-23	-0.0531804474546931
cg07829209	chr16	23694534	2.07440778238571e-28	9.38930896910115e-23	-0.0368078650834471
cg03372042	chr7	48579509	2.07533337881832e-28	9.39349845921023e-23	-0.10195568642433
cg12837463	chr7	35300228	2.08213947813491e-28	9.42430463430293e-23	-0.0910182962126135
cg23846143	chr6	32178144	2.08244183083499e-28	9.4256731612352e-23	-0.0464398423363174
cg27172877	chr11	124806777	2.083289212548e-28	9.42950863118749e-23	-0.079846112514656
cg25551531	chr19	2388921	2.08864092987571e-28	9.45373189525924e-23	-0.0376696387706359
cg20752818	chr13	29293213	2.09036466103471e-28	9.46153395065497e-23	0.0366103486934371
cg08233909	chr3	157221198	2.09122929214026e-28	9.46544749584277e-23	-0.115128930217315
cg05823563	chr9	104249936	2.09131963312516e-28	9.46585640262908e-23	-0.121445351562578
cg22670503	chr10	49482695	2.09296507212733e-28	9.47330408736703e-23	-0.0761258418523059
cg05291282	chr14	36708508	2.09689504862772e-28	9.49109218280172e-23	-0.0734086892155924
cg17953385	chr10	77167715	2.09870653750407e-28	9.49929145244318e-23	0.111323257613355
cg15576869	chr7	50450374	2.0990493934027e-28	9.50084330738292e-23	-0.0779816196723289
cg02645970	chr4	55100232	2.10024433948937e-28	9.50625194405714e-23	0.0668693542868506
cg06554935	chr20	45817017	2.10043853966013e-28	9.50713094452204e-23	-0.0524771871283917
cg24904132	chr18	74511645	2.10319382185582e-28	9.51960206811314e-23	-0.0980115261545805
cg03147713	chr4	138950261	2.11133880680294e-28	9.55646838767988e-23	-0.0896171725698845
cg22773661	chr4	48492225	2.11511200810575e-28	9.57354687780872e-23	0.128541557907245
cg25631249	chr15	44092630	2.11572728847338e-28	9.57633179672554e-23	0.0362000219986539
cg05252213	chr17	41755141	2.11616670878018e-28	9.5783207272834e-23	-0.0817031974713481
cg18307303	chr5	158757456	2.12347671224448e-28	9.61140770356372e-23	-0.0916266923808886
cg18360111	chr11	36340262	2.12613339410216e-28	9.62343253638886e-23	-0.0635812865594907
cg13987489	chr14	99664107	2.12738090690902e-28	9.62907910370604e-23	-0.073969668802933
cg14795690	chr5	127594942	2.13448899267592e-28	9.66125214798933e-23	-0.0714830176048645
cg15154191	chr1	3527782	2.14085210405943e-28	9.69005324452002e-23	0.0629193395877733
cg00608965	chr12	91572191	2.14588076904135e-28	9.71281428968109e-23	-0.110558889561678
cg27175509	chr2	149891051	2.14830338337069e-28	9.72377967201544e-23	-0.0863819496600446
cg13802981	chr13	111409394	2.15428818592431e-28	9.75086844442176e-23	-0.0977373846501962
cg05417035	chr2	18150633	2.15588062018688e-28	9.75807621592707e-23	-0.115493393340582
cg13745632	chr10	50507003	2.15777040105888e-28	9.76662985549675e-23	-0.15339173886674
cg15974959	chr2	11103010	2.15795860636044e-28	9.76748172162502e-23	-0.0554434479590365
cg08486180	chr2	56461845	2.1655542480305e-28	9.80186157069051e-23	-0.0715806716598135
cg00737979	chr5	134990285	2.16708151885787e-28	9.80877439554563e-23	-0.128136592179673
cg26665785	chr17	8662770	2.17095602965026e-28	9.82631143876478e-23	-0.0973951035249787
cg04918402	chr17	61778550	2.17148801961568e-28	9.82871936366565e-23	0.119514528719734
cg25015465	chr14	76957944	2.17232061109649e-28	9.83248788918158e-23	-0.0839493519890666
cg02404720	chr9	117569511	2.18024001039264e-28	9.86833314943979e-23	-0.0674654871974278
cg27551706	chr1	7015944	2.19811087174846e-28	9.94922131436018e-23	-0.111109937335756
cg23944588	chr4	14988786	2.20069819055097e-28	9.96093219196325e-23	-0.0889262447657822
cg25024442	chr2	27904586	2.20687877810435e-28	9.98890713818258e-23	-0.106584882663927
cg04100971	chr11	112035679	2.20885782267338e-28	9.99786480845362e-23	-0.0935260946010432
cg13486600	chr1	22977618	2.20918743112585e-28	9.9993567020077e-23	-0.0748719909104993
cg26561362	chr15	93967081	2.21348674346856e-28	1.0018816507492e-22	-0.0772615425009158
cg06376558	chr13	106882564	2.21590540410779e-28	1.00297639943969e-22	-0.0825679770528646
cg25969272	chr4	78034410	2.21841169391502e-28	1.00411081136998e-22	-0.0857908659143833
cg27260174	chr8	41576763	2.21860654935021e-28	1.00419900800619e-22	-0.0716655008720049
cg04111611	chr6	32918659	2.2207550763221e-28	1.00517148717537e-22	-0.053297934784945
cg19189355	chr6	170593969	2.22204942590306e-28	1.0057573434488e-22	-0.0482049056180849
cg18998003	chr20	60388715	2.22919110411936e-28	1.00898985269313e-22	-0.0950778196811301
cg01755891	chr2	102089373	2.22940925835323e-28	1.00908859497139e-22	-0.070219976631326
cg00463848	chr12	53046105	2.23354238523348e-28	1.01095935565869e-22	-0.101895547647182
cg27093817	chr16	89121623	2.236249334431e-28	1.01218459124617e-22	-0.105908522854121
cg05036846	chr1	24648984	2.24905828403858e-28	1.01798225487125e-22	0.069656867003745
cg04818343	chr10	3208485	2.25271473409892e-28	1.01963725923626e-22	-0.0372613060048749
cg02478448	chr13	37006063	2.25272829444604e-28	1.01964339700193e-22	0.120788879014458
cg18984809	chr17	973184	2.25669114769469e-28	1.02143708741646e-22	-0.0559667107715203
cg21356293	chr2	25105654	2.25956347620359e-28	1.02273717798012e-22	-0.0576802629761419
cg22846776	chr17	2324861	2.26271724009019e-28	1.02416465351306e-22	-0.0900598867860882
cg23237765	chr7	921845	2.26720209122475e-28	1.02619461374269e-22	-0.10734202665656
cg11772643	chr10	3111418	2.26799636277972e-28	1.02655412169953e-22	0.0354529714436795
cg15122439	chr2	200469026	2.27663369931467e-28	1.030463604786e-22	-0.128721232402434
cg11509479	chr4	189084795	2.28369011165339e-28	1.03365752047723e-22	-0.0809748070194411
cg17056317	chr5	62877923	2.28608826968332e-28	1.03474298915368e-22	-0.0660115264078263
cg08924321	chr11	35663067	2.29106196094751e-28	1.03699421113583e-22	-0.0873585886676146
cg03983336	chr2	108602542	2.29603168353405e-28	1.03924363679128e-22	-0.110401803149858
cg16258076	chr18	61615564	2.29712573724761e-28	1.03973883394744e-22	-0.082999316906461
cg24804106	chr8	18872143	2.30103372537023e-28	1.04150769097943e-22	-0.119461566157191
cg02126277	chr20	24784136	2.30142489597347e-28	1.04168474496489e-22	-0.0850504265202833
cg07230621	chr4	14891007	2.30746934615149e-28	1.04442062027117e-22	-0.105971280937317
cg01189871	chr19	49184162	2.30844538358604e-28	1.04486240019102e-22	-0.0361550779709454
cg15978017	chr13	29042758	2.31529484189155e-28	1.04796264310601e-22	-0.0925663306539397
cg02021157	chr11	2644078	2.32394811671655e-28	1.05187934027695e-22	-0.101124400404339
cg07172707	chr8	143814539	2.32408503003789e-28	1.05194131080593e-22	-0.0643027534817586
cg02490626	chr2	234653891	2.32631141650229e-28	1.05294903120576e-22	-0.0863444674011684
cg10143781	chr16	89234766	2.33351488655198e-28	1.05620950904048e-22	-0.088222672943275
cg15541398	chr10	112160883	2.33506124111417e-28	1.05690942932054e-22	-0.0712137972061623
cg06912665	chr5	154092290	2.33743641615364e-28	1.05798449529796e-22	-0.147488702632346
cg10685228	chr3	183750284	2.33970611141655e-28	1.05901181838603e-22	-0.0770948899454214
cg12679792	chr6	168954578	2.34211246556876e-28	1.06010099684053e-22	-0.0789390140277307
cg27647559	chr11	58420680	2.34608290717061e-28	1.06189812194101e-22	-0.0658010464888096
cg08611714	chr17	39623858	2.34893718395724e-28	1.06319004182583e-22	-0.0889319275388362
cg13688966	chr3	149192377	2.35414299543682e-28	1.06554632745259e-22	-0.119793969644842
cg03400410	chr1	198745486	2.35521934032845e-28	1.0660335091355e-22	-0.0805304883204763
cg12934659	chr8	72318947	2.36031275801239e-28	1.06833892240811e-22	-0.0929661577928825
cg11644891	chr13	23332625	2.3607765297814e-28	1.06854883756883e-22	-0.0865699099815124
cg26753208	chr2	18569314	2.36108355682364e-28	1.06868780599086e-22	-0.105742868095056
cg10502655	chrX	6453787	2.36270447872025e-28	1.06942147738523e-22	-0.109063539535174
cg24366665	chr13	31371618	2.36675732254216e-28	1.07125589987297e-22	-0.106444345313998
cg14100496	chr9	117163862	2.36887625704515e-28	1.07221498472132e-22	-0.0960007451338385
cg27462398	chr1	86174642	2.37037971435521e-28	1.07289548858974e-22	-0.106614238352293
cg13831470	chr9	139084530	2.370421355112e-28	1.07291433627892e-22	0.0591843098074276
cg03637381	chr19	57741325	2.37155972122733e-28	1.07342959038024e-22	-0.0843259923220235
cg00350405	chr2	128244940	2.37214812453103e-28	1.07369591701398e-22	-0.0690542031472371
cg11132979	chr8	21637096	2.37699859719707e-28	1.07589136705492e-22	-0.057222301330934
cg07709980	chr16	3242027	2.37948907840779e-28	1.0770186236034e-22	-0.082076667605263
cg24612990	chr17	34267757	2.3795193972791e-28	1.07703234671285e-22	-0.0861678573855327
cg12655269	chr7	21980230	2.38326748133093e-28	1.07872882700489e-22	-0.058710994999944
cg08158778	chr22	49884703	2.38371931499516e-28	1.078933338669e-22	-0.0646623024082729
cg08680598	chr22	49984980	2.38567239142622e-28	1.07981735184168e-22	-0.113104061410397
cg02423000	chr5	601568	2.38673191741155e-28	1.08029692085032e-22	-0.0928362811118396
cg21013866	chr14	23834985	2.39073139234735e-28	1.08210718719261e-22	0.105672210134931
cg01867155	chr19	50667404	2.39589809186018e-28	1.08444576972631e-22	-0.0755460332016855
cg06846898	chr9	34729535	2.39781528370518e-28	1.08531354060234e-22	-0.0753401334846082
cg19942987	chr13	65532820	2.39843834799275e-28	1.08559555569857e-22	-0.0719937029776581
cg14912350	chr2	131555971	2.40198792529642e-28	1.08720218667522e-22	0.0645385299184555
cg04101934	chr4	186921299	2.40877481125662e-28	1.09027410771984e-22	-0.106016309746017
cg21902754	chr19	53073712	2.4094231776999e-28	1.0905675752296e-22	0.0541021395373415
cg25516633	chr8	101315846	2.41040005841887e-28	1.0910097368419e-22	-0.0977806067508375
cg23431550	chr12	13080301	2.41457381765278e-28	1.09289888878891e-22	-0.116931829335146
cg08634041	chr13	78494330	2.41544691168117e-28	1.0932940738466e-22	-0.097720633897634
cg08697242	chr1	150221793	2.42296489519838e-28	1.09669690865406e-22	-0.0446377117318821
cg24808545	chr12	42036950	2.42706341563056e-28	1.0985520055632e-22	-0.0602586023745853
cg09295695	chr6	31649093	2.42789169610387e-28	1.09892690684071e-22	0.0748224949613942
cg11401908	chr1	12820994	2.43286559501243e-28	1.1011782228081e-22	-0.0917773893459372
cg17378066	chr10	42399362	2.43517810089015e-28	1.1022249230935e-22	-0.0578587272745399
cg11116300	chr14	101515879	2.44926052368979e-28	1.10859899379561e-22	-0.0989495525222751
cg11845410	chr20	30413603	2.45596884290749e-28	1.11163535348985e-22	-0.0858063912325669
cg20768342	chr1	85483948	2.45983682643128e-28	1.11338610340029e-22	-0.0834868968955393
cg27608031	chr16	77353824	2.46141126934314e-28	1.11409873719771e-22	-0.0818416436391576
cg00969271	chr9	117093052	2.46157197372763e-28	1.11417147618044e-22	-0.06039925925728
cg01522412	chr17	60744202	2.46273096671133e-28	1.11469606653868e-22	-0.0824691095544503
cg13391028	chr11	130657123	2.46399882300506e-28	1.11526993126149e-22	-0.0895358272715034
cg26214765	chr6	166797748	2.46745067001416e-28	1.11683232696583e-22	-0.0915952255334789
cg19818925	chrX	100677490	2.47059983183072e-28	1.11825771948221e-22	-0.105049188957751
cg11853553	chr6	159285365	2.47544658219858e-28	1.12045148471422e-22	-0.068839424497117
cg17983053	chr10	73619524	2.48342645456636e-28	1.12406338242455e-22	-0.0614240000432625
cg03953246	chr15	47967175	2.48630927411541e-28	1.12536822150576e-22	-0.113224895843293
cg09823652	chr12	22528586	2.49163822192901e-28	1.12778024183884e-22	-0.0885167558303216
cg05635807	chr8	11422167	2.49407317923661e-28	1.12888236682515e-22	0.0345471483162242
cg02870820	chr19	56003211	2.49467537331084e-28	1.12915493552019e-22	-0.102433931266076
cg06807928	chr13	112610059	2.4975062717549e-28	1.13043627375934e-22	-0.123626017003314
cg24309256	chr3	28390795	2.50181352108154e-28	1.13238584679305e-22	0.0310984198565792
cg24086592	chr1	211655732	2.50985955127077e-28	1.13602768925348e-22	-0.0675002359982392
cg09406846	chr2	230391281	2.51104598811189e-28	1.13656470141513e-22	-0.0805823622209098
cg10179693	chr1	42618939	2.51781350643731e-28	1.13962785616469e-22	-0.0892731583240753
cg04576048	chr1	205797593	2.51880616272585e-28	1.14007715820995e-22	-0.0719407575493751
cg16143997	chr3	136766602	2.52029638936294e-28	1.14075167353179e-22	-0.0971468042502392
cg06371954	chr15	76632287	2.52129193575545e-28	1.14120228371325e-22	0.11381638290372
cg04122977	chr17	43419820	2.52155657801616e-28	1.14132206768114e-22	-0.0407133458402688
cg03779213	chr7	106662131	2.52460290735841e-28	1.14270091554601e-22	-0.0612537404506002
cg23047322	chr17	20688483	2.52473220453415e-28	1.14275943880947e-22	-0.113777262352308
cg19087028	chr3	167970873	2.5362235006145e-28	1.14796069818914e-22	-0.0920624379653605
cg24800862	chr10	15032769	2.53914131638989e-28	1.14928137747229e-22	-0.0812969838619967
cg04490079	chr3	98216207	2.54829809348661e-28	1.15342597286247e-22	-0.0988980101830539
cg15953616	chr13	29296462	2.55166202259078e-28	1.15494857463717e-22	-0.0797882175025954
cg01702347	chr12	6654583	2.55174510257954e-28	1.15498617880017e-22	-0.0662748055455014
cg20694241	chr9	39132524	2.55551002531512e-28	1.15669028071828e-22	-0.114354575720789
cg03038520	chr16	21309710	2.55599121119051e-28	1.15690807795632e-22	-0.0953700940692016
cg09098545	chr4	97914176	2.55994987686375e-28	1.15869987296533e-22	-0.112515827525013
cg17716724	chr1	200118677	2.55997108047213e-28	1.15870947026978e-22	-0.0504706739798674
cg07984754	chr6	169258610	2.57123295544942e-28	1.16380688769325e-22	-0.0758468285302162
cg05343073	chr6	124124275	2.57383932287295e-28	1.16498659735469e-22	0.083591236293501
cg20385508	chr2	128180829	2.58930319054795e-28	1.17198594592496e-22	0.0697094719546763
cg26311420	chr6	168812569	2.60891798768828e-28	1.18086411309539e-22	-0.0700720972127176
cg10180406	chr1	186649877	2.61369838180022e-28	1.18302784376071e-22	0.0707143521007051
cg26156179	chr3	178969440	2.61587695466016e-28	1.18401392248001e-22	-0.037773809461425
cg14173736	chr9	135949971	2.62803587186967e-28	1.18951736454088e-22	-0.110053675665056
cg05353481	chr7	143806743	2.63362200007293e-28	1.19204579140501e-22	-0.0914007415661714
cg10583322	chr15	66350184	2.63659985646229e-28	1.1933936466311e-22	-0.0986753093133955
cg03126579	chr19	3822189	2.63701088213764e-28	1.19357968753843e-22	0.129354630609916
cg04751886	chrX	53220515	2.64591905249075e-28	1.19761175705268e-22	-0.0940110589475565
cg25497157	chrX	71499379	2.64594242426145e-28	1.19762233572376e-22	-0.102098608239359
cg09087363	chr16	874411	2.6465928913579e-28	1.19791675404376e-22	-0.0610954460998256
cg16875711	chr18	51798822	2.64837909726213e-28	1.19872523727737e-22	-0.056062254984247
cg16481667	chr11	70023578	2.65660145358005e-28	1.20244688952812e-22	-0.0955864672203172
cg20783956	chr4	189358149	2.66749492000698e-28	1.20737755566308e-22	-0.084437880240759
cg16298547	chr5	60138761	2.66834993617129e-28	1.20776455820947e-22	-0.155099142906574
cg06594736	chr19	49204782	2.66861693271467e-28	1.20788540778691e-22	-0.0376206984206089
cg22302929	chr6	28554373	2.67276058847802e-28	1.20976093412045e-22	-0.132207772238997
cg14181956	chr14	93532563	2.67503349148754e-28	1.21078970911804e-22	0.165718639084056
cg15277213	chr15	93575694	2.67530373427906e-28	1.21091202803179e-22	-0.0560671709073164
cg15333932	chr5	16735498	2.68419607936411e-28	1.21493693461826e-22	-0.126254283039468
cg26495867	chr5	131812112	2.68689682981466e-28	1.21615936449169e-22	-0.0508007371354306
cg16045340	chr5	156367307	2.68747899099812e-28	1.21642286577951e-22	-0.0430703036147725
cg26171815	chr5	36149518	2.69062150595427e-28	1.21784524975406e-22	-0.0612363598498505
cg17701035	chr19	14693699	2.69142775099353e-28	1.2182101772212e-22	-0.0865991097751923
cg19200333	chr10	108918391	2.69709361355006e-28	1.22077469392671e-22	-0.100310682022833
cg04529078	chr6	130787470	2.69912481822388e-28	1.2216940699734e-22	-0.0989342545748575
cg06730624	chr12	56891455	2.70224586150842e-28	1.22310673531111e-22	-0.0610552539839399
cg19359071	chr1	14030010	2.70532303760886e-28	1.22449954522075e-22	-0.0735737360790078
cg11041994	chr3	164059124	2.71035104278555e-28	1.22677535109185e-22	-0.0485377551669828
cg02625138	chr10	4426261	2.71654475941339e-28	1.22957878827424e-22	-0.114771695242572
cg06393679	chr7	7140086	2.72164713416225e-28	1.23188825574732e-22	-0.124324724909729
cg19011844	chr17	10102232	2.72294527741771e-28	1.23247582913647e-22	0.0806131485204834
cg12890346	chr3	14567529	2.72521534229574e-28	1.23350331952195e-22	-0.123329621861831
cg19886777	chr14	105034096	2.72658634641229e-28	1.23412387163121e-22	-0.115471192822883
cg03576411	chr14	99172002	2.72980965689234e-28	1.23558282576055e-22	-0.12961807032702
cg04253876	chr2	30453758	2.73166365665784e-28	1.23642199425841e-22	0.103739967095627
cg26928080	chr14	95236825	2.74343844203215e-28	1.24175156826325e-22	0.0758555585120678
cg26555136	chr16	88151988	2.74380232261575e-28	1.24191627007628e-22	-0.081524634832225
cg22958104	chr20	42984347	2.75558352355879e-28	1.24724874793432e-22	-0.104392056225177
cg16187340	chr5	134527362	2.75648012245592e-28	1.24765457190673e-22	-0.0701234652140292
cg11538998	chr17	21371533	2.76341735302476e-28	1.25079454283018e-22	-0.0856986094921192
cg09062995	chrX	118211113	2.7663563891323e-28	1.2521248269874e-22	-0.0501940241378278
cg22790986	chr11	123757153	2.7716244301877e-28	1.25450927933814e-22	-0.0981340479052556
cg02819404	chrX	52006312	2.77316622938029e-28	1.25520713773948e-22	-0.078405202665082
cg04847526	chr17	36712217	2.77419851604036e-28	1.25567437752128e-22	-0.0616884241035479
cg05165750	chr13	112819420	2.77561048964344e-28	1.25631347348535e-22	-0.128555343062136
cg12598950	chr17	77704916	2.77948235759588e-28	1.25806598158919e-22	-0.0908162238849188
cg07937999	chr14	28157326	2.78165633216904e-28	1.25904997900435e-22	-0.0940236203677639
cg03018949	chr10	127371658	2.78659641276249e-28	1.26128598792304e-22	-0.106902553996858
cg13563390	chr9	99253610	2.79231272667223e-28	1.26387334022275e-22	-0.0855032582576969
cg06020164	chr15	40577325	2.79654662619239e-28	1.26578971322696e-22	-0.099748332313593
cg01325935	chrX	67905522	2.80208401523351e-28	1.26829607947908e-22	-0.0653542219313995
cg18224798	chr14	50158618	2.80380965784323e-28	1.26907715019095e-22	-0.0677256759359901
cg09606034	chr20	1184182	2.80504360820895e-28	1.26963566820919e-22	-0.144484343327422
cg01299279	chr18	13619524	2.81526747572344e-28	1.2742632564668e-22	-0.0876887504681711
cg12832313	chr5	140346236	2.82305515649007e-28	1.27778816326147e-22	0.089767219057251
cg15058901	chr1	41837143	2.8230752930521e-28	1.277797277593e-22	-0.055285212475082
cg22131013	chr5	179737792	2.83201425025906e-28	1.28184328203776e-22	-0.0626497687480651
cg13698212	chr2	189229123	2.83426359535207e-28	1.28286139410983e-22	-0.0931889205868998
cg01105802	chr17	5023696	2.86238562822906e-28	1.29559015736281e-22	-0.070759851885618
cg18053383	chr12	29285982	2.86645669272103e-28	1.29743282699955e-22	-0.0627640909245164
cg26078976	chr6	149564268	2.87369239367128e-28	1.30070789337786e-22	-0.119707644072076
cg22960952	chr4	76481169	2.87860163439371e-28	1.30292994336909e-22	-0.132207341793699
cg20961940	chr6	31832850	2.89026384843663e-28	1.30820856466248e-22	-0.0937140144384062
cg08379828	chr19	4228543	2.89214664652256e-28	1.30906076802892e-22	-0.0814294489442386
cg07419968	chr1	106339081	2.89613441898954e-28	1.31086573752956e-22	-0.0731286635358601
cg02887697	chr16	798501	2.89898139528825e-28	1.31215435302374e-22	-0.0798486777015746
cg17046464	chr4	109852410	2.9030093499221e-28	1.31397751001784e-22	-0.075609189116282
cg03898952	chr13	107069935	2.90511520175705e-28	1.31493067331048e-22	-0.112465426689472
cg23131993	chr11	67483571	2.90526814949395e-28	1.31499990143285e-22	-0.0793435972569471
cg08187110	chr2	18057150	2.90535437636693e-28	1.31503892995746e-22	-0.0976084903388698
cg12799790	chr10	54071134	2.9069954313472e-28	1.31578171410896e-22	-0.108907322181644
cg23836365	chr12	4829464	2.91180766818454e-28	1.3179598576197e-22	-0.0876014598939358
cg10589034	chr10	98228521	2.92086922660299e-28	1.3220613545604e-22	-0.114707033058951
cg14222153	chr1	173546325	2.92269974408995e-28	1.32288989436846e-22	-0.076097110827607
cg01454538	chr2	1691165	2.93751099451423e-28	1.329593851403e-22	-0.0967836287962033
cg15596359	chr8	11213517	2.94049172202623e-28	1.33094300617385e-22	-0.0661868215613639
cg18733967	chr17	76437211	2.9443378061523e-28	1.33268384384749e-22	-0.0715640905286416
cg02872914	chr10	126713578	2.9454701798616e-28	1.33319638563004e-22	-0.11677570869387
cg16633701	chr6	75884826	2.96895943156152e-28	1.34382823166996e-22	-0.0798001768102658
cg23499955	chr10	50396425	2.96947916911948e-28	1.34406347840187e-22	0.135684372914574
cg01691696	chr8	6734962	2.97540812745226e-28	1.34674707909621e-22	-0.0933655736744144
cg19498237	chr3	49314655	2.98182505847822e-28	1.34965154891876e-22	0.0931886376049305
cg24693881	chr1	107596107	2.98543521898972e-28	1.35128560143044e-22	-0.0549469329011355
cg24734254	chr1	14753722	2.99079901774272e-28	1.35371339620482e-22	-0.093176641200422
cg16259571	chr2	220384841	2.9941782801169e-28	1.35524293821619e-22	-0.0816360695527302
cg26314755	chr19	42550298	2.99436699349866e-28	1.35532835479932e-22	-0.0731599064181135
cg02552489	chr2	96069055	3.00197145207996e-28	1.35877033046915e-22	-0.0721172326153684
cg08676001	chr22	36557301	3.00341649942926e-28	1.35942439647067e-22	-0.0610110244468206
cg12253315	chr8	47015829	3.00418936249829e-28	1.35977421439015e-22	-0.0683743572728281
cg22027151	chr12	41860791	3.00536067104055e-28	1.3603043790904e-22	-0.0899810626926439
cg17945976	chr2	66667433	3.00904046910026e-28	1.36196995136697e-22	0.140997658351242
cg20401896	chr2	63855118	3.01319900021579e-28	1.36385221067167e-22	-0.0621514015513101
cg02943665	chr19	35513099	3.01356351945599e-28	1.36401720155729e-22	-0.0501192712165993
cg26914616	chr6	127980151	3.02002514413172e-28	1.36694190088776e-22	-0.0608299566921133
cg00925620	chr17	7330143	3.02355145445683e-28	1.36853800062498e-22	-0.0798825530419566
cg11886002	chr5	180487371	3.02643715639504e-28	1.36984414435046e-22	-0.0877035673271484
cg14270890	chr9	133762659	3.02968429359341e-28	1.37131388307201e-22	-0.0539541241744499
cg23706187	chr4	127360896	3.03252901511613e-28	1.37260147799595e-22	-0.0863949603555945
cg19299162	chr18	61254421	3.04637186419423e-28	1.37886711140278e-22	-0.109718817099234
cg02246229	chr22	46401539	3.05324910834187e-28	1.38197993091235e-22	-0.0649765754867096
cg16613029	chr16	9052762	3.05741585058463e-28	1.38386590678672e-22	-0.0700342006493838
cg18256432	chr14	74823368	3.06299040643468e-28	1.3863890957029e-22	-0.073410226280859
cg23642766	chr6	31648953	3.065357277312e-28	1.38746040300062e-22	0.060640613545582
cg24670151	chr17	73256558	3.07522303103706e-28	1.39192589964618e-22	-0.0928778694855179
cg03365111	chr11	2481857	3.07623722873728e-28	1.39238495189444e-22	-0.0874689761398921
cg02968496	chr6	44211052	3.07930370642823e-28	1.39377291942578e-22	-0.0760477589131811
cg08055133	chr4	190905236	3.08458814957666e-28	1.39616479579028e-22	-0.0765566861544663
cg07742017	chr17	68161011	3.09803979398353e-28	1.40225335979159e-22	-0.0829176143491096
cg27068143	chr13	47471264	3.10099197462285e-28	1.40358959350564e-22	-0.109921334808024
cg10516204	chr12	56710362	3.1085171793298e-28	1.40699569681133e-22	-0.0336324920084399
cg00034604	chr8	54787585	3.11231183349833e-28	1.40871325594902e-22	-0.063652006950173
cg11962524	chr11	60619624	3.11268168325031e-28	1.40888065956285e-22	-0.110126601225224
cg27101883	chr5	124627753	3.12433966377709e-28	1.41415736465677e-22	-0.0482501232351719
cg06311879	chr12	93427724	3.13208553247527e-28	1.41766334622215e-22	-0.0756179590541976
cg03193328	chr7	65746852	3.13244545294587e-28	1.41782625558508e-22	0.120258902297805
cg26214026	chr12	111926384	3.13494087699423e-28	1.41895574939039e-22	-0.109336385858116
cg00407820	chr6	150182095	3.13556133545552e-28	1.41923658502189e-22	-0.0881221248531201
cg03480583	chr15	68524819	3.13586440111699e-28	1.41937376041998e-22	-0.0407740841646221
cg13278105	chr14	101488423	3.14483566610624e-28	1.423434388207e-22	-0.0892213048529425
cg22151017	chr11	47867032	3.14986877722851e-28	1.42571250516183e-22	-0.0588980913191804
cg05707211	chr8	37330004	3.1565381464767e-28	1.42873123508716e-22	-0.117883690548194
cg05881745	chr4	1409557	3.15788622798542e-28	1.42934141182813e-22	-0.0944940682088578
cg01687189	chr12	102225365	3.16397693654754e-28	1.43209822488177e-22	-0.125130469314164
cg24377560	chr4	7810640	3.17428828583858e-28	1.43676540966597e-22	-0.108008992705032
cg01820934	chr2	102614569	3.182430597687e-28	1.44045083170868e-22	-0.0573451297253216
cg11985146	chr13	114968098	3.18454163178577e-28	1.44140634062867e-22	-0.107928410397051
cg00591895	chr2	175588583	3.19275611419551e-28	1.44512442894386e-22	-0.084047335133634
cg18089051	chr13	106035333	3.19684509047586e-28	1.44697520592173e-22	-0.0505920776603491
cg20356637	chr15	67356310	3.20086383540289e-28	1.44879419436307e-22	-0.131444303598587
cg08241368	chr19	45716313	3.20320569145761e-28	1.44985417930169e-22	-0.0656325216692719
cg02369766	chr5	600978	3.20504612098419e-28	1.45068720555659e-22	-0.0817169843304865
cg13119928	chr12	53228661	3.20657930043633e-28	1.45138116243929e-22	-0.0594303388670562
cg00977110	chr5	151150581	3.20787416067726e-28	1.4519672498507e-22	0.0620052147375127
cg02127234	chr8	67688534	3.20821936432757e-28	1.45212349799813e-22	-0.119377118238734
cg18670765	chr17	7158968	3.21035679956213e-28	1.45309095675861e-22	-0.0413041277258939
cg24869232	chr2	109154811	3.22228308085952e-28	1.45848910175712e-22	-0.125169084669214
cg18931850	chr15	62541062	3.22643846515911e-28	1.46036993673111e-22	-0.0910789845834994
cg27172568	chr14	104637775	3.22839526043789e-28	1.46125563315096e-22	-0.106286869562282
cg16504397	chr11	27523945	3.23978537537748e-28	1.46641109531561e-22	-0.0627756897405785
cg04103052	chr2	1203162	3.24187111910322e-28	1.46735515715521e-22	-0.0875422127785821
cg17015522	chr17	77044488	3.24753004195787e-28	1.46991653277122e-22	-0.136085526164757
cg03255847	chr18	14994549	3.247756074857e-28	1.47001884113822e-22	-0.0661867101363545
cg11841331	chr10	46217976	3.25988851420917e-28	1.47551029863244e-22	-0.112510505023856
cg03058412	chr1	48173399	3.26409578044725e-28	1.47741461672072e-22	-0.0962518183705387
cg22796025	chr1	227509201	3.26836803500721e-28	1.47934835021317e-22	-0.0917146088765513
cg10826956	chr19	1098580	3.27040781215292e-28	1.48027160638353e-22	-0.130552673174348
cg19539664	chr3	44753367	3.27935631239667e-28	1.48432193025485e-22	-0.0778738388007588
cg27311092	chr16	19142612	3.28028290011567e-28	1.48474132794775e-22	0.0923596182558977
cg06155710	chr1	223283205	3.28111134638062e-28	1.48511630426688e-22	-0.106874807762777
cg18646347	chr1	45304915	3.28840357999554e-28	1.48841695879906e-22	-0.0605544071087349
cg15724941	chr4	125261225	3.28989433857944e-28	1.48909171489386e-22	-0.0413528957261414
cg13491481	chr3	62861142	3.30524340417774e-28	1.49603910105935e-22	0.0749595251789921
cg26775695	chr11	1229901	3.30970239464737e-28	1.49805735607966e-22	-0.0891245966774133
cg10724529	chr6	169559014	3.31026298726441e-28	1.49831109487354e-22	-0.0827967898435259
cg20408339	chr17	72325008	3.3130938670982e-28	1.49959242468919e-22	-0.0540484813735083
cg08597142	chr8	12549925	3.31835984733422e-28	1.5019759442595e-22	-0.0801650615064393
cg05218205	chr19	47334484	3.32434710279056e-28	1.50468593174768e-22	-0.0323982570715216
cg19807836	chr1	198357038	3.32565063603412e-28	1.50527594478558e-22	-0.101042944384253
cg06671621	chr12	7281629	3.32993374260782e-28	1.50721459018161e-22	-0.0993003014663373
cg02364492	chr4	9689364	3.33640689130717e-28	1.5101445055848e-22	-0.0642680195567157
cg25471987	chr10	45123607	3.35431756167145e-28	1.5182513406691e-22	-0.115323959956605
cg09162518	chr1	95089526	3.35629424726067e-28	1.51914603996061e-22	-0.0883081901764663
cg02522154	chr16	86228678	3.36401065183206e-28	1.52263868529614e-22	-0.0491484550684611
cg12609498	chr1	158072911	3.370016224989e-28	1.52535696385187e-22	-0.097197744256355
cg08577298	chr5	179816878	3.37756684198408e-28	1.52877456941989e-22	-0.0658560981877881
cg09627276	chr8	47326950	3.38216428194774e-28	1.53085549028088e-22	-0.0834011610955203
cg02971750	chr1	108503406	3.3833020894078e-28	1.53137049152029e-22	-0.0737948301807527
cg05059605	chr11	129245568	3.38539470085332e-28	1.53231766186843e-22	0.0506805513203678
cg04461143	chr3	31494586	3.39377645791114e-28	1.53611146303849e-22	-0.125125929466508
cg24972087	chr18	77387841	3.3949948803814e-28	1.53666295272751e-22	-0.103187600573156
cg17599582	chr4	139485823	3.39858909847793e-28	1.53828978928767e-22	-0.0598911290004447
cg26343116	chr5	172045960	3.40922461122807e-28	1.54310369888172e-22	-0.100940769574925
cg08598221	chr8	121824929	3.42680526184897e-28	1.55106115844965e-22	-0.117125690975583
cg24632646	chr5	506343	3.42762468330023e-28	1.55143204990345e-22	-0.124684970186025
cg09875523	chr22	46280123	3.4277712775335e-28	1.55149840226488e-22	-0.0847415972683733
cg13606629	chr9	140247487	3.44232275366808e-28	1.55808477870177e-22	-0.0758984369624998
cg02395846	chr17	43037309	3.44488069442582e-28	1.55924256919518e-22	0.142254739362593
cg24145007	chr1	245869090	3.44558724466506e-28	1.55956237220377e-22	-0.0476876725534161
cg13781758	chr3	122823409	3.45313266489506e-28	1.56297762558079e-22	-0.0663237187953309
cg00232903	chr15	49779212	3.46990567729597e-28	1.57056952709176e-22	-0.0875609631612743
cg01957629	chr11	63613490	3.4700709696445e-28	1.57064434270631e-22	-0.0854539042843829
cg25686905	chr3	183603175	3.47641163036685e-28	1.57351429060643e-22	-0.101225915341636
cg26230601	chr3	194072216	3.47843835072789e-28	1.57443163693656e-22	-0.0757728672638788
cg26121234	chr3	13899618	3.48330591990894e-28	1.5766348253047e-22	-0.137501422535142
cg09960435	chr19	44323775	3.49389417133573e-28	1.58142734319501e-22	-0.0766960360668098
cg21529405	chr18	70210819	3.49882202687779e-28	1.58365781873759e-22	0.0783559195719171
cg03405781	chr2	103095638	3.50091934870274e-28	1.58460712112593e-22	-0.0772583847309802
cg16437021	chr16	89510331	3.51157395469388e-28	1.58942967281727e-22	0.106011956158365
cg00016127	chr11	56310671	3.51413206450198e-28	1.59058753982727e-22	-0.0851509908674891
cg22249986	chr6	74073635	3.53087817918014e-28	1.59816726672959e-22	-0.0701998884938044
cg03870816	chr4	27058359	3.54041100342992e-28	1.60248207083847e-22	-0.118472069932635
cg07810671	chr2	209665687	3.544604759682e-28	1.60438027395583e-22	-0.0481114864494293
cg03500398	chr4	109827459	3.55479363025191e-28	1.6089920216864e-22	-0.0701785336544869
cg16140794	chr1	211384247	3.5552226197479e-28	1.60918619348601e-22	-0.0974338878158827
cg22946974	chr1	153085969	3.55802200060363e-28	1.61045326604522e-22	-0.0783192592573917
cg23528297	chr6	30886122	3.56076033626625e-28	1.61169270796285e-22	-0.0738902136004453
cg18690922	chr3	98429487	3.56083340076935e-28	1.61172577885663e-22	-0.113936833425906
cg07398952	chr3	106204767	3.56224100839241e-28	1.61236289866462e-22	-0.119807458226505
cg18705931	chr12	133135698	3.56318284137171e-28	1.61278919675871e-22	0.180484229298876
cg09222269	chr11	119978055	3.56578089441091e-28	1.61396514311363e-22	-0.101422660814529
cg06538183	chr4	2464842	3.57689834800139e-28	1.61899719166248e-22	0.0665550930203699
cg20889904	chr13	80670608	3.58017316983717e-28	1.62047946117072e-22	-0.116100593716231
cg07814661	chr11	74154543	3.58275885193253e-28	1.62164980811482e-22	-0.150602132433788
cg00804245	chr14	106094144	3.59404419633169e-28	1.62675784840883e-22	-0.0943120101575319
cg12354056	chr3	186136503	3.61011473647615e-28	1.63403179271226e-22	-0.12304999214436
cg12061370	chr6	33147514	3.61726686517793e-28	1.63726903211802e-22	-0.0696307255272462
cg10237252	chr17	52977213	3.61736535861179e-28	1.63731361280702e-22	-0.104288353531928
cg11861845	chrX	47370252	3.62305768295418e-28	1.63989010680482e-22	-0.0684314888831904
cg06377220	chr2	167466098	3.62444657442581e-28	1.64051875519606e-22	-0.061083673977623
cg24729498	chr4	618497	3.63299483656995e-28	1.64438792089731e-22	-0.11124177001457
cg13996610	chr4	85407674	3.63516190831715e-28	1.64536879391396e-22	-0.0891615808420005
cg14226929	chr17	79623603	3.63707184577662e-28	1.64623328126649e-22	-0.0572295462417235
cg09082852	chr11	36058451	3.64855683968297e-28	1.65143168811834e-22	-0.0478780942585241
cg01648556	chr14	101520524	3.65324096709299e-28	1.65355184597143e-22	-0.0673387919150638
cg26607002	chr2	169643026	3.66492826826232e-28	1.6588418223505e-22	-0.0630937509601414
cg15462530	chr14	104646474	3.66703138410624e-28	1.65979374726247e-22	-0.0819019095151628
cg08039084	chr15	69398839	3.67966132163557e-28	1.66551038536662e-22	-0.0717334538287279
cg01471713	chr1	220864279	3.68180671421535e-28	1.66648144582844e-22	-0.0934671563192822
cg15413269	chr8	106784011	3.69291629023292e-28	1.67150992878297e-22	-0.0881499770188775
cg04432597	chr3	49757306	3.69949035287602e-28	1.67448552046086e-22	0.0606804779080347
cg03954999	chr15	25923910	3.70121716102825e-28	1.67526711872757e-22	-0.0733485264045595
cg21518268	chr8	81124468	3.70346804234485e-28	1.67628592613438e-22	-0.0768172986067356
cg14657466	chr2	52802050	3.70632233527321e-28	1.67757785332537e-22	-0.073079577918966
cg02320721	chr17	81034137	3.71598102043323e-28	1.68194962535461e-22	-0.0867176534523227
cg09984124	chr19	54666376	3.72691599697831e-28	1.6868990800483e-22	0.0679756551307693
cg22837763	chr8	108393034	3.72843411357464e-28	1.68758621909083e-22	-0.129907141408123
cg03715506	chrX	123464624	3.74024410689553e-28	1.6929317291277e-22	-0.0638735679519159
cg07944405	chr15	37441051	3.74146625613586e-28	1.69348490564975e-22	-0.0989469078379812
cg00290506	chr1	224804226	3.74666974059705e-28	1.69584013800748e-22	0.0894652093040898
cg09909151	chr16	47494258	3.74733501883102e-28	1.69614126023341e-22	-0.0925737671733728
cg04730930	chr19	55140686	3.74828852774002e-28	1.69657284315685e-22	-0.100297346190834
cg13400332	chr19	54742837	3.74874013153712e-28	1.69677725077712e-22	-0.068069417864477
cg26134248	chr17	3907702	3.75213497362264e-28	1.69831384457092e-22	-0.0800270277269417
cg18876487	chr21	45706101	3.76549437600796e-28	1.70436065743498e-22	-0.0866873670867439
cg27238903	chr16	471071	3.76853891510801e-28	1.70573869498968e-22	-0.0787676773402116
cg26393534	chr14	101700091	3.77346679788731e-28	1.70796918286054e-22	-0.099897057762293
cg16060382	chr1	8278295	3.79143467895065e-28	1.71610191299472e-22	-0.0789727005038739
cg25545739	chr18	72121154	3.81022874220182e-28	1.72460859466784e-22	-0.0589241483364295
cg25306357	chr10	101303025	3.8104784985383e-28	1.7247216408794e-22	-0.0970177324955086
cg24336547	chr20	1539702	3.81641072969624e-28	1.72740672293949e-22	-0.107110390869713
cg26349048	chr11	55682099	3.81785394633588e-28	1.72805996031422e-22	-0.125257171154671
cg12603369	chr2	205147389	3.8178646421221e-28	1.72806480150516e-22	-0.119900108341081
cg04471822	chr2	71249764	3.82386800686075e-28	1.73078208047335e-22	-0.0710857585450611
cg03191384	chr19	17213806	3.82574239758563e-28	1.73163047844959e-22	-0.0647153577770534
cg10020787	chr10	50626838	3.82741826821462e-28	1.73238902106891e-22	-0.124200507654536
cg19765038	chr6	11091337	3.83301786778981e-28	1.73492354542623e-22	-0.0432046175685155
cg09953945	chrX	150345040	3.83581761824167e-28	1.73619078527426e-22	-0.100615838678755
cg09684112	chr10	13701447	3.83821885992821e-28	1.73727764969387e-22	0.185008071569788
cg19861824	chr4	16901058	3.85342462820448e-28	1.74416017576568e-22	-0.108208528744978
cg12514506	chr11	3121286	3.85818745768219e-28	1.74631595622086e-22	-0.050736343008383
cg21124714	chr11	72983097	3.85974514909582e-28	1.74702100785465e-22	-0.107315622798511
cg03685063	chr4	17516493	3.86095093498642e-28	1.74756677789916e-22	-0.0529033367917576
cg13728394	chr3	44115791	3.86494090213143e-28	1.74937274076814e-22	-0.106675670675172
cg23067082	chr12	7073179	3.86503210882308e-28	1.74941402328816e-22	-0.129236533391249
cg05141014	chr5	59784203	3.87759750690678e-28	1.75510144916119e-22	-0.174832254348182
cg27305063	chr2	136634202	3.8790407681569e-28	1.75575470672778e-22	0.0196583560431391
cg17419595	chr2	196469034	3.87935309344463e-28	1.75589607327347e-22	-0.0532235655388478
cg03927470	chr16	14030552	3.90217886321042e-28	1.76622761013948e-22	-0.123609540721218
cg17189494	chr1	11740665	3.91560722321697e-28	1.7723056350158e-22	-0.0793182471977772
cg26270975	chr10	44099144	3.93935902556699e-28	1.78305631830628e-22	-0.106789507735679
cg13367563	chr6	28689003	3.9418805895118e-28	1.78419764370837e-22	-0.104714829914032
cg01886855	chr21	43786997	3.94576182035752e-28	1.78595438970114e-22	-0.109764464288005
cg07976328	chr6	29556415	3.94877597349503e-28	1.78731867377916e-22	-0.100018722821143
cg24141911	chr5	168196172	3.95093589580444e-28	1.78829631077438e-22	-0.0940266020428889
cg04433051	chr17	48758651	3.95405305427125e-28	1.78970721774258e-22	0.103180243372176
cg07151644	chr6	31649089	3.95495059546532e-28	1.79011346822309e-22	0.0758416209316749
cg13215862	chr15	28353178	3.95616671314846e-28	1.79066391470553e-22	0.111524373263676
cg04963153	chr15	78555966	3.95918797281539e-28	1.79203141538354e-22	-0.088313855828128
cg13122532	chr19	54210147	3.95933135906259e-28	1.79209631572706e-22	-0.0912719998429918
cg04215672	chr4	4108791	3.96654055069513e-28	1.79535938329894e-22	0.0457842508855537
cg17751153	chr5	447880	3.96815533502111e-28	1.79609027666927e-22	-0.0597445713047219
cg21929969	chr5	60571434	3.97142305586336e-28	1.79756933208321e-22	-0.0441065013297998
cg13711538	chr13	77283725	3.97510767267261e-28	1.79923708545111e-22	-0.0785672226241609
cg08786112	chr7	81113240	3.97716833079417e-28	1.80016979289404e-22	-0.0674573622607416
cg00601124	chr15	101697236	3.98979704312363e-28	1.80588587644088e-22	-0.061631542370506
cg17608082	chr5	9119047	3.9924266212853e-28	1.80707609188588e-22	-0.103782118326482
cg24205414	chr2	127560448	3.99293520222658e-28	1.80730628884301e-22	-0.0813392388684568
cg02744888	chr15	68778120	4.0005202127156e-28	1.81073946180061e-22	-0.0896185820033004
cg10287461	chr11	119510240	4.0180736444231e-28	1.81868460138065e-22	-0.0729758179377364
cg02066569	chr15	85497928	4.018873777559e-28	1.81904676244142e-22	-0.0732037813225998
cg06240947	chr8	140717372	4.02571189560205e-28	1.82214187245877e-22	0.0683013675477812
cg22107147	chr2	11513527	4.03120886185502e-28	1.82462994230599e-22	-0.0873570250041541
cg22235258	chr11	34675402	4.03234382924232e-28	1.82514365805463e-22	-0.128499902942607
cg21165978	chr1	38079411	4.04230819982109e-28	1.82965379125222e-22	-0.0872457659983238
cg01128161	chr4	122302680	4.04613085887374e-28	1.83138402612858e-22	-0.105368311092594
cg13802666	chr1	171611863	4.06592340090336e-28	1.84034264525728e-22	-0.0846828480955757
cg14507868	chr2	107503819	4.07149558681857e-28	1.84286476147934e-22	0.0784861709269872
cg19559143	chr14	105503903	4.07308591578615e-28	1.84358458571862e-22	-0.0533338806261051
cg22792503	chr17	72729129	4.08198443617211e-28	1.84761228740684e-22	-0.0859292002233699
cg07271383	chr10	38763980	4.08294007086696e-28	1.84804483251623e-22	-0.0880890552242835
cg10603385	chr12	130661452	4.08466453741048e-28	1.84882537090996e-22	-0.0860266467600982
cg21554588	chr5	138720378	4.08804606330496e-28	1.85035593744947e-22	-0.0843217472776648
cg15921039	chr8	117952035	4.09199715087084e-28	1.85214430241006e-22	-0.0623010628473307
cg09983981	chr10	131498410	4.09507987304517e-28	1.85353962261694e-22	-0.0448194166711271
cg23048051	chr4	15706889	4.09764955368012e-28	1.85470272688402e-22	-0.0815375228327419
cg20280258	chr13	78569460	4.1124452322167e-28	1.86139963567731e-22	-0.0763519949498681
cg00738299	chr7	145716614	4.11748124848863e-28	1.86367906757842e-22	-0.0419726532365104
cg00038584	chr19	17933300	4.12173260518885e-28	1.86560334215621e-22	-0.0532309588931337
cg17309592	chr3	49591741	4.13380804182377e-28	1.87106899873852e-22	0.0622821941823867
cg04173154	chr16	66257231	4.13598233316785e-28	1.87205313953243e-22	-0.103044274884693
cg02610474	chr5	178246278	4.13971654205811e-28	1.8737433395656e-22	-0.0967817345576431
cg12187687	chr7	27253834	4.15021596866555e-28	1.87849565303321e-22	-0.0946483609290227
cg05581297	chr8	111190216	4.15423953443193e-28	1.88031682351179e-22	-0.102564313038753
cg09382328	chr16	55694562	4.15589257543513e-28	1.8810650328489e-22	-0.0903783231075838
cg13579901	chr1	167905492	4.16861381795088e-28	1.88682299796383e-22	0.0305445641328724
cg07831322	chr17	26129054	4.18123759076226e-28	1.89253684575636e-22	-0.0587131405383693
cg13986498	chr13	24917418	4.18536432610971e-28	1.89440471346973e-22	-0.0691874649221315
cg14189726	chr4	146974615	4.18622005870012e-28	1.8947920402892e-22	-0.0726596850492949
cg11896104	chr19	12998435	4.19877289589848e-28	1.90047378077894e-22	-0.0656990812881919
cg07507114	chr11	5566461	4.20701724466863e-28	1.90420538738538e-22	-0.0939924625209675
cg09255142	chr1	54170850	4.20794905850779e-28	1.90462715055615e-22	-0.0810831894889954
cg06212336	chr13	29353104	4.21517778640578e-28	1.9078990607497e-22	-0.0801727995528533
cg27536870	chr3	72746852	4.22374975987116e-28	1.91177895881144e-22	-0.0512987183015132
cg20980592	chr6	46761035	4.22675295240923e-28	1.91313828183718e-22	-0.09683839973017
cg26290716	chr14	91862813	4.23613816767772e-28	1.91738627428329e-22	0.126852977206163
cg25861692	chr11	115010594	4.23795184446556e-28	1.91820719155307e-22	-0.0813403912936823
cg24863552	chr15	100516611	4.24992067839704e-28	1.92362459698014e-22	-0.0877605531741871
cg27266491	chr13	50201420	4.25288406236672e-28	1.9249659016128e-22	-0.0587075452009676
cg16578802	chr5	91495209	4.25479244410533e-28	1.92582968480562e-22	-0.0474684933050827
cg21148025	chr21	19639479	4.25619260250739e-28	1.92646343290251e-22	-0.122461219347993
cg10983056	chr13	113344077	4.2601680761044e-28	1.92826283561483e-22	0.0310696689053572
cg16388983	chr1	214720805	4.27372087864983e-28	1.93439718641976e-22	-0.0810725235500265
cg09436737	chr17	34390628	4.28136895114782e-28	1.93785890288223e-22	-0.0933515816283548
cg00609227	chr1	226307233	4.30431525855942e-28	1.94824499822071e-22	-0.0781637470212425
cg20061770	chr8	43828789	4.3047943110847e-28	1.94846182984902e-22	-0.0493273660848125
cg14511586	chr1	24116942	4.31097329347881e-28	1.95125859793414e-22	-0.0851552219105401
cg11512041	chr21	18987351	4.31708361516335e-28	1.95402428839693e-22	-0.0264914362427748
cg04275977	chr2	110833739	4.31774345843648e-28	1.95432295061827e-22	-0.104626964667968
cg08754067	chr5	40833236	4.31796456035223e-28	1.95442302709399e-22	-0.0806957929915168
cg05993665	chr16	24506381	4.32987935704412e-28	1.95981597386145e-22	-0.09993414561925
cg01664014	chr4	152887836	4.343205020305e-28	1.96584751552057e-22	-0.0866994808094058
cg26804411	chr15	48493739	4.34613121690428e-28	1.96717198818252e-22	-0.0732188576805481
cg11033709	chr7	102985583	4.34843204183309e-28	1.96821340136674e-22	-0.09397944466598
cg10924669	chr11	71320766	4.35252782029956e-28	1.97006725719091e-22	-0.0756118680649516
cg24760819	chr14	91980788	4.36022571461108e-28	1.97355152430155e-22	-0.0931884459066489
cg13631192	chr8	2147652	4.36277386112805e-28	1.97470488166695e-22	-0.121762351303577
cg05272165	chr6	156103037	4.36780361365811e-28	1.97698147843561e-22	-0.0694615365050844
cg00745543	chr12	48722754	4.37058467574949e-28	1.97824025944579e-22	-0.0720583588372704
cg07067577	chr17	43506829	4.37073286356613e-28	1.97830733310448e-22	-0.136046173124
cg18868017	chr1	203828140	4.37407577786939e-28	1.97982042303391e-22	-0.0587346640785664
cg18195765	chr1	23006953	4.37676030193783e-28	1.98103550842491e-22	-0.0866514468564017
cg13431160	chr11	122451083	4.38862934507739e-28	1.986407745945e-22	-0.0729826530428191
cg10281340	chr10	8744491	4.39227993136051e-28	1.98806009621198e-22	-0.110359639758047
cg24883441	chr7	158783017	4.39276823913064e-28	1.98828111700474e-22	-0.10877140749237
cg01272393	chr2	103239393	4.39526400009959e-28	1.98941076330908e-22	-0.0938788522342567
cg00045787	chr16	69318027	4.40835808346597e-28	1.99533748588687e-22	-0.0642484261426094
cg05360806	chr11	57945730	4.43380944341431e-28	2.00685743313485e-22	-0.0918197041045912
cg12631085	chr6	117748486	4.43419048963381e-28	2.00702990456099e-22	-0.0851664400013549
cg22228134	chr14	25078609	4.435765681943e-28	2.00774287755513e-22	-0.129602806730948
cg04807567	chr2	171381284	4.44892243335137e-28	2.0136979653181e-22	-0.0777380792875219
cg25983144	chr9	132244665	4.45727826243428e-28	2.01748003081258e-22	0.0371402067054093
cg01939883	chr13	110439453	4.45737619258553e-28	2.01752435654522e-22	0.0376563667562754
cg20314331	chr2	131129567	4.45929719848417e-28	2.01839385376109e-22	0.0781364992991198
cg26108017	chr2	97548061	4.47504645417938e-28	2.0255223763694e-22	-0.0847595754131783
cg02186409	chr13	28931547	4.4751052534264e-28	2.02554899043738e-22	-0.128487685201517
cg04699199	chr13	37679803	4.48572872500711e-28	2.03035744988507e-22	-0.101500016165269
cg07811074	chr2	98350847	4.48581522111634e-28	2.03039660027301e-22	-0.0555358363247344
cg22032528	chr1	29472616	4.48661165297864e-28	2.03075708604111e-22	-0.0841420523462486
cg05166801	chr7	116143459	4.49968528004094e-28	2.03667454956381e-22	-0.096735732401252
cg10936233	chr5	133508985	4.50459164715702e-28	2.03889529888609e-22	-0.0865857940874734
cg27038480	chr21	38374377	4.50497679620298e-28	2.03906962735817e-22	-0.0684924066673636
cg00343092	chr22	43547974	4.50595509225502e-28	2.03951242958702e-22	0.0931676484681584
cg19028499	chr7	3096493	4.50674299378968e-28	2.03986905430705e-22	-0.1268475710177
cg02288770	chr19	46052863	4.50856392774077e-28	2.04069325635759e-22	-0.0371502124035265
cg14914552	chr8	97340188	4.51809017497335e-28	2.04500508353749e-22	-0.117314529192467
cg08891047	chr11	56309888	4.53378341914931e-28	2.05210825387588e-22	-0.0820701467285817
cg14659814	chr1	3209910	4.55166215498159e-28	2.0602006345607e-22	-0.128164287858296
cg17156565	chr5	174151492	4.5556760288935e-28	2.06201741825395e-22	0.0708686901780693
cg07820423	chr4	145099362	4.55712422313303e-28	2.06267290861981e-22	-0.0942088253136905
cg19001226	chr2	177053345	4.55741128856308e-28	2.06280284189715e-22	0.0673336252206933
cg04787756	chr7	31233100	4.55771286121358e-28	2.06293934151966e-22	-0.0934658731995328
cg00234975	chr6	170580311	4.55980064778147e-28	2.06388432800274e-22	-0.0842595127217175
cg15031103	chr10	134161762	4.56223607888514e-28	2.06498666744147e-22	-0.0632183416486174
cg06489289	chr16	66126575	4.57965790207439e-28	2.07287223758432e-22	-0.112150938565811
cg05087459	chr16	86108155	4.59024970056274e-28	2.07766636096691e-22	-0.104022905381261
cg25694032	chr6	164507164	4.59633453193529e-28	2.08042051385174e-22	0.112068782281204
cg01405147	chr13	25337255	4.5977355308675e-28	2.08105464239444e-22	-0.0861247168266094
cg18982066	chr11	67407195	4.59909830269146e-28	2.08167146835402e-22	-0.0854433000516344
cg02992596	chr4	155702220	4.60500184155241e-28	2.0843435635345e-22	-0.0973007805830867
cg22117723	chr11	1095324	4.60804465815054e-28	2.08572082144005e-22	-0.106795628950956
cg19500311	chr10	75486391	4.6134118715079e-28	2.08815016175313e-22	-0.0711857289946582
cg17482935	chr1	12116203	4.61605142449082e-28	2.08934489206158e-22	-0.0913114129314523
cg10487251	chr21	46169987	4.61784576867568e-28	2.0901570588926e-22	-0.0667820561643228
cg05380558	chr19	5905215	4.6184971879378e-28	2.09045190818753e-22	-0.0725501914520044
cg26686366	chr7	139681244	4.62325015301177e-28	2.0926032237571e-22	-0.0433461913771417
cg13968390	chr2	108904812	4.62999089616648e-28	2.09565425936825e-22	-0.0975792218167004
cg23092421	chr19	49253689	4.63096151980993e-28	2.09609358886549e-22	-0.0710503957465711
cg07201003	chr18	76311782	4.64925931284633e-28	2.10437564573638e-22	-0.102103133718815
cg17196933	chr11	121986961	4.65366572251648e-28	2.10637010131974e-22	-0.0838051712161455
cg08118602	chr7	20905085	4.6613892546621e-28	2.10986597278069e-22	-0.0664123957023073
cg01889893	chr1	8085193	4.67426829951128e-28	2.11569536333459e-22	-0.139124554751831
cg08237521	chr16	66360304	4.6752194001026e-28	2.11612585619084e-22	-0.109049862689217
cg22683283	chr2	37375983	4.67853891822466e-28	2.11762835640035e-22	-0.0600470080716102
cg01269191	chr12	25404803	4.68610255893626e-28	2.12105185684108e-22	-0.135231477852055
cg17790159	chr6	33133083	4.68655894743412e-28	2.12125843014132e-22	-0.110583983528421
cg12048508	chr12	65418238	4.68889642152301e-28	2.12231643168828e-22	-0.0883507348219633
cg25730401	chr13	112317765	4.69169791791645e-28	2.12358446179485e-22	-0.103108474303698
cg07605410	chr1	16828163	4.69306380355162e-28	2.12420269714635e-22	-0.0546779972615443
cg07099915	chr4	122870599	4.69352710600773e-28	2.12441239988385e-22	-0.0775990341740637
cg06676778	chr5	148209341	4.70211421818396e-28	2.12829915011973e-22	-0.114135822562307
cg00984715	chr22	46551260	4.71251558316975e-28	2.13300707834779e-22	-0.0435645917955298
cg10026473	chr1	45792540	4.71932117004431e-28	2.13608746391248e-22	0.0797809180684546
cg14780538	chr11	115781795	4.72265592638228e-28	2.1375968613347e-22	-0.0922479747372808
cg00670060	chr2	85686083	4.72609847686779e-28	2.13915504919076e-22	-0.0781737598794118
cg19866433	chr1	15685238	4.72727376905801e-28	2.13968701699365e-22	-0.0426036600216109
cg02702477	chr5	179499311	4.72798391931667e-28	2.14000844946463e-22	0.0279013490522531
cg25770267	chr1	7596685	4.73370159569412e-28	2.14259641845265e-22	-0.0865613387323339
cg02012043	chr5	122761847	4.73389890620598e-28	2.14268572632039e-22	-0.0708184862916144
cg25123881	chr4	187510100	4.73454668602583e-28	2.14297892830913e-22	-0.0665604099713583
cg13491662	chr2	132592117	4.75023655773746e-28	2.15008057218247e-22	-0.0792645030554582
cg16973098	chr13	95359203	4.75024736869304e-28	2.15008546550205e-22	0.117849855345202
cg25618916	chr1	10825554	4.75800846461479e-28	2.15359833930474e-22	-0.110069997350147
cg00597876	chr15	74494909	4.76006849412484e-28	2.15453076222175e-22	-0.112538615581096
cg12750431	chr10	44873037	4.77257315837207e-28	2.16019069838132e-22	-0.0924616830531631
cg20888753	chr13	106121237	4.77535503812474e-28	2.16144984948625e-22	-0.0867506676278518
cg20377762	chr1	55447028	4.78064593657217e-28	2.16384464768691e-22	-0.0946915001377879
cg03710481	chr6	122931605	4.78069040262129e-28	2.16386477417687e-22	0.0387718130823098
cg13445199	chr4	10459132	4.78227758953857e-28	2.16458317624248e-22	0.0854211202700173
cg02868244	chr10	134855441	4.79275038479108e-28	2.16932343566645e-22	-0.0756670799175879
cg27592112	chr15	27670095	4.79701961287217e-28	2.17125579929588e-22	-0.0702201892040263
cg08957605	chr2	238274537	4.80714665166743e-28	2.17583956035762e-22	-0.0480876589938871
cg07554041	chr2	121992375	4.81144595441024e-28	2.17778553656089e-22	-0.0745752685981957
cg19694200	chr20	55204351	4.82813803639753e-28	2.18534080686247e-22	0.0629142095045577
cg18440818	chr8	22005545	4.83083643178089e-28	2.18656217077126e-22	-0.0677051975751231
cg06193232	chr17	62161106	4.83395836019744e-28	2.18797523674272e-22	-0.104656792461494
cg05085973	chr11	65340056	4.83707227514078e-28	2.18938467560787e-22	0.0226677146698668
cg00829600	chr16	84678923	4.84043253261505e-28	2.19090561550742e-22	-0.0974933655632884
cg19088912	chr11	65778210	4.84047436020542e-28	2.19092454776234e-22	-0.0959621784715714
cg26680765	chr14	101456767	4.84418461622042e-28	2.19260390610138e-22	-0.0480576202832602
cg20768515	chr18	9471290	4.8454652370967e-28	2.19318354840613e-22	-0.0841409127826003
cg14216026	chr12	117188277	4.85460304170646e-28	2.19731955635543e-22	-0.0619093351401033
cg16222326	chr8	1708438	4.86908799542615e-28	2.20387582301776e-22	-0.129532502232498
cg16671365	chr8	2883914	4.87685687473266e-28	2.20739221978275e-22	-0.0850804981487569
cg21922810	chr1	6669887	4.87707928401019e-28	2.2074928880044e-22	-0.0818484448782932
cg00399378	chr15	78383919	4.87743609327929e-28	2.20765438915663e-22	-0.0734017628096437
cg11736020	chr6	30651511	4.88146274399273e-28	2.20947695596245e-22	0.108827912450228
cg13892902	chr15	43478040	4.89628262101315e-28	2.2161848176187e-22	0.0236393568775666
cg02883783	chr2	586210	4.89791452551307e-28	2.21692346002488e-22	-0.077275350460293
cg20383794	chr11	2445271	4.90106048694034e-28	2.21834740396186e-22	-0.0799387502929122
cg18243003	chr7	75399336	4.91659271855706e-28	2.22537769582961e-22	-0.0723822871089664
cg16382077	chr7	171543	4.91981523457752e-28	2.22683629036589e-22	-0.0902237370728616
cg09102329	chr13	91444330	4.92043887550216e-28	2.22711856646304e-22	-0.118749476454222
cg22332722	chr18	25754857	4.92521744392689e-28	2.22928147077485e-22	-0.109392750963276
cg21638625	chr19	4303817	4.92546841983685e-28	2.22939506899707e-22	-0.106615351055183
cg16560495	chr3	114102863	4.94543518885262e-28	2.23843254778961e-22	0.0255444426376298
cg14767402	chr13	103426324	4.95027246611791e-28	2.24062202524909e-22	0.049337799948903
cg01156302	chr15	89422783	4.98679280147118e-28	2.2571520785587e-22	-0.051566771061316
cg16542898	chr11	130416857	4.99513226812485e-28	2.26092673799228e-22	-0.0601023116604102
cg13362546	chr1	1102960	5.00247676351101e-28	2.26425104756094e-22	-0.102013300159103
cg12284769	chr12	125259369	5.00404663252773e-28	2.2649616110945e-22	0.126001241109619
cg23739746	chr13	114905867	5.00745380605703e-28	2.26650378642037e-22	0.185375638846356
cg00949384	chr6	166944708	5.03124833239034e-28	2.27727380769651e-22	-0.0511725357098651
cg19654437	chr2	202671158	5.03156320138788e-28	2.27741632559139e-22	-0.140569524158295
cg23663533	chr17	68128754	5.0382357696222e-28	2.28043650346102e-22	-0.0682197943057033
cg03031672	chr20	60450178	5.04216356786933e-28	2.28221432707042e-22	-0.113348235616867
cg15276629	chr18	55114630	5.04972258076019e-28	2.28563573283916e-22	0.10058363319785
cg14864519	chr15	38991650	5.05056646290552e-28	2.28601769583907e-22	-0.0331964264863576
cg10319331	chr12	126105704	5.05895507407313e-28	2.28981459935742e-22	-0.145216587800949
cg11700630	chr17	73855804	5.06056520815931e-28	2.29054338790832e-22	-0.0701415665589227
cg24946791	chr17	7534937	5.06560133735006e-28	2.29282287091941e-22	-0.107850760600777
cg14098737	chr11	78954267	5.07017581182592e-28	2.29489339700352e-22	-0.076888896263123
cg24279419	chr6	29617791	5.07456995707409e-28	2.29688230139062e-22	0.0293466711493691
cg24807146	chr11	72407688	5.07970974342301e-28	2.29920870232658e-22	-0.0482374518670862
cg16172240	chr5	151785046	5.08006955921876e-28	2.29937156431095e-22	-0.0884016449120147
cg10316527	chr15	82242305	5.09908930898907e-28	2.30798039757049e-22	-0.105069245979617
cg19530178	chr22	37578528	5.10093343293588e-28	2.30881509601604e-22	-0.0478991136814115
cg10488833	chr2	128285609	5.10728465512394e-28	2.31168982431013e-22	-0.0742760736288559
cg00774006	chr3	128740906	5.10946074891311e-28	2.31267478093755e-22	-0.0974854040568231
cg00202568	chr8	55528166	5.11157924575584e-28	2.31363366768948e-22	-0.107610201562484
cg03149496	chr10	101277257	5.12265349665829e-28	2.31864616157846e-22	-0.0325438704616019
cg05756382	chr12	131750055	5.12905396379287e-28	2.32154317941571e-22	-0.0936271631513678
cg21773633	chr6	112375324	5.14077483598564e-28	2.32684835091283e-22	-0.105839155555411
cg02332293	chr5	4093632	5.14506588500882e-28	2.328790591268e-22	-0.0997542819149392
cg04049719	chr6	33039804	5.14749285757698e-28	2.32988910215364e-22	-0.138722317945725
cg01915885	chr6	30000187	5.15043394477634e-28	2.33122031468834e-22	-0.100491360494268
cg18730307	chr3	46608542	5.15096124072558e-28	2.33145898254466e-22	-0.0365011218241644
cg22801217	chr6	41010316	5.15190717131305e-28	2.33188713532274e-22	-0.043508963916835
cg05052271	chrX	114794530	5.16397237362633e-28	2.33734815958499e-22	-0.121288430070261
cg00367515	chr8	57230584	5.16490469791472e-28	2.33777015379835e-22	-0.070331539565949
cg21875096	chr4	4253223	5.17339880420319e-28	2.34161480715127e-22	-0.0817478186210222
cg22834409	chr14	92198643	5.17629981110716e-28	2.34292787830219e-22	-0.0678577263149051
cg02737219	chr7	41621468	5.18234993536776e-28	2.34566632184577e-22	-0.0892304697249559
cg06434428	chr5	83016630	5.19483458442094e-28	2.35131719860811e-22	-0.0911451384774456
cg15446115	chr16	85743927	5.20444119590635e-28	2.35566540073831e-22	-0.0708751340361407
cg13608458	chr14	43653106	5.20986087990264e-28	2.35811849062681e-22	-0.0877169584856517
cg18107268	chr14	69562579	5.21120819824811e-28	2.35872832194025e-22	-0.0620879656813232
cg24831391	chr12	2743145	5.2244415081002e-28	2.36471806204536e-22	-0.0907504025204282
cg05921913	chr14	103799021	5.2355196532968e-28	2.36973231859312e-22	-0.0890315376329009
cg16485797	chr5	155801933	5.23757972776067e-28	2.3706647618574e-22	-0.0955497133159584
cg15003465	chr4	2276849	5.252104432002e-28	2.37723902063934e-22	-0.0800581969607498
cg24884343	chr1	143651192	5.27278564337937e-28	2.38659987462023e-22	-0.111713944400623
cg26804406	chr13	114824941	5.27445117276006e-28	2.38735373652169e-22	-0.0609548430680901
cg13461241	chr19	52956771	5.2762671204124e-28	2.38817568164378e-22	0.10301683538279
cg03850597	chr4	3899366	5.28807340376372e-28	2.39351951245196e-22	-0.0653167629659959
cg25033364	chr11	17760602	5.28910860841179e-28	2.39398807299099e-22	0.140595386801306
cg16021428	chr5	7395395	5.28939668955753e-28	2.39411846600767e-22	0.15121624567359
cg06599514	chr16	86328711	5.29683339194931e-28	2.39748451086445e-22	-0.0877430386461233
cg03462975	chr6	33172517	5.29747275874426e-28	2.39777390489938e-22	0.0459413723136757
cg25340121	chr19	23653200	5.32159114850492e-28	2.40869051518319e-22	-0.0885162985384419
cg01097314	chr10	27230738	5.32297140161448e-28	2.40931525362716e-22	-0.066095890551915
cg15146859	chr18	74961737	5.32490892545635e-28	2.41019222729361e-22	0.108071879772073
cg20085953	chr3	170073454	5.32947035531026e-28	2.41225684904266e-22	-0.121698991765196
cg11412468	chr2	84433405	5.33160001314512e-28	2.41322078754982e-22	-0.11241078757428
cg16123760	chr8	127534920	5.33701321382989e-28	2.41567094292297e-22	-0.0598186986574461
cg18477009	chr12	121087777	5.34456497449299e-28	2.41908906614486e-22	0.111015841036595
cg09312407	chr8	66955031	5.35012046094604e-28	2.42160362375616e-22	-0.116699527274753
cg09517283	chr6	135902697	5.35204177523462e-28	2.42247326055735e-22	-0.0620402989768691
cg24756378	chr14	33401638	5.35211276381558e-28	2.42250539183479e-22	-0.101812706339635
cg09534070	chr2	48664738	5.35235633983109e-28	2.42261564067239e-22	-0.0939418674885336
cg18399472	chr5	118971490	5.3570280163148e-28	2.4247301629125e-22	-0.0457745136075244
cg00256928	chr12	115175155	5.36073841910984e-28	2.42640958768801e-22	-0.0825817913028263
cg01279057	chrX	47247642	5.37350825979022e-28	2.43218954959581e-22	-0.0723747938444007
cg00939353	chr3	58162955	5.39300849504335e-28	2.44101586307749e-22	-0.0611408648875416
cg17225129	chr6	33244755	5.39933223536087e-28	2.44387815236245e-22	0.0718213910786443
cg14101959	chr9	128229793	5.41447078635244e-28	2.45073025414356e-22	-0.0763988985677549
cg14701769	chr2	63906178	5.41585562637312e-28	2.45135706874276e-22	-0.0453134816684211
cg13808923	chr14	19600442	5.42962545048181e-28	2.45758964914978e-22	-0.0936211579847414
cg01549929	chr16	54683714	5.44542733867878e-28	2.46474199459682e-22	-0.0940067170640971
cg05238276	chr10	130084439	5.45524139235827e-28	2.46918409045755e-22	-0.105582289174625
cg22515010	chr17	445115	5.45890090125104e-28	2.47084047932966e-22	-0.0490000574180342
cg15906733	chr17	35423405	5.47788168074767e-28	2.4794316736301e-22	-0.111014579729903
cg03646354	chr1	55474315	5.48689474846995e-28	2.48351122242096e-22	-0.0765605351994558
cg17200049	chr13	112772853	5.48907383035991e-28	2.48449753154048e-22	-0.0761376352826939
cg01150943	chr4	109832501	5.49563521315461e-28	2.48746738398932e-22	-0.0937302221767438
cg20141359	chr6	29325117	5.50739641097582e-28	2.49279080791434e-22	-0.117305529694968
cg22091053	chr11	57105794	5.52267968641386e-28	2.49970841574276e-22	-0.137516653513745
cg06933796	chr1	23925874	5.53382865823258e-28	2.50475473026118e-22	-0.066703450354077
cg07364841	chr4	3444147	5.54013374034096e-28	2.50760857435557e-22	-0.0558675666316064
cg21473728	chr8	2031651	5.55078450311916e-28	2.51242938650881e-22	-0.100023740426489
cg07705913	chr5	166782271	5.57171579279546e-28	2.52190343242984e-22	-0.102676433747049
cg27374199	chr21	39493616	5.58039948982226e-28	2.52583389948029e-22	-0.124635247813701
cg16923710	chr4	52705109	5.58279050987183e-28	2.52691613732124e-22	-0.0456476653558273
cg05131382	chr3	138661281	5.58619224589964e-28	2.52845585149257e-22	-0.0829328127423235
cg07070824	chr2	239543312	5.58698059786242e-28	2.52881268008808e-22	-0.103230069432092
cg12323361	chr3	121798553	5.60032397439418e-28	2.53485223923414e-22	-0.0784851549066213
cg19479818	chr10	27231882	5.62185751531479e-28	2.54459887972687e-22	-0.0683585135547795
cg05859842	chr10	49483356	5.63166279931702e-28	2.54903700620367e-22	-0.0824806955029092
cg24673769	chr3	126671985	5.63749188868651e-28	2.55167540360862e-22	-0.0477890859244436
cg15060438	chr2	109921842	5.63935842882549e-28	2.55252024820557e-22	-0.0611232861739866
cg16670307	chr11	131720640	5.65934857336846e-28	2.56156830736947e-22	-0.0977342709528679
cg20185525	chr17	41278712	5.66850359233578e-28	2.56571210698458e-22	-0.0751846909468668
cg15463484	chr11	3141753	5.68040957111284e-28	2.57110106253452e-22	-0.0506564477283539
cg18951718	chr12	6745343	5.68433980698594e-28	2.57287998947682e-22	-0.122207857245155
cg23984446	chr11	56756800	5.68983457430345e-28	2.57536706402867e-22	-0.109630996778634
cg26145670	chr6	28554497	5.69037790349798e-28	2.57561298894868e-22	-0.130099526711409
cg07066635	chr12	110434276	5.70370454524907e-28	2.58164497349791e-22	0.0284902303454678
cg20921712	chr19	46418849	5.70687039321579e-28	2.58307791859969e-22	-0.138268753003706
cg03434149	chr1	40420654	5.72003716500759e-28	2.58903754184873e-22	0.0388545620274398
cg07811255	chr10	7149062	5.72348948375792e-28	2.59060015107541e-22	-0.113546155425712
cg04977088	chr10	128233767	5.72963888427336e-28	2.59338352963312e-22	-0.103394209009509
cg03614721	chr5	8700943	5.73246348580876e-28	2.59466201772768e-22	-0.103913085845269
cg05975755	chr8	108633393	5.74269890111502e-28	2.59929483281609e-22	-0.0758676650509267
cg04483884	chr2	86037106	5.75218555190661e-28	2.60358873761728e-22	-0.0540606499768573
cg23215275	chr13	19301347	5.75810720609015e-28	2.60626903226376e-22	-0.0771838927015606
cg06854687	chr5	151642065	5.773388306014e-28	2.61318565539789e-22	-0.0841080814894444
cg24283662	chr3	11519911	5.79244546081079e-28	2.62181141914494e-22	-0.042199386038325
cg22833127	chr15	82915331	5.80512632386262e-28	2.62755110746464e-22	-0.0611750054822455
cg24307117	chr11	47401357	5.80968880273951e-28	2.62961620402877e-22	-0.078167042557338
cg22524998	chr19	17877846	5.82412285712046e-28	2.636149432327e-22	-0.101895716621252
cg01424624	chr11	128463348	5.83180213745402e-28	2.63962527426726e-22	-0.154520002981429
cg26476483	chr15	70974157	5.8517203044667e-28	2.64864075452955e-22	-0.0690635558748343
cg07559178	chr14	53836489	5.85615986304698e-28	2.6506502141715e-22	-0.0778101368629946
cg08213619	chr20	30071726	5.86960707410233e-28	2.65673677152264e-22	-0.0843155378975329
cg00755287	chr17	39388143	5.87762046181128e-28	2.66036383914779e-22	-0.0942049881111151
cg16339286	chr7	4012484	5.88253943746851e-28	2.66259029542362e-22	-0.0902131061479371
cg13279915	chr18	583805	5.8832263317212e-28	2.66290120162164e-22	-0.0663657822165388
cg23143104	chr14	103691361	5.89317401676797e-28	2.66740378251362e-22	-0.0945487258607312
cg20587945	chr7	83043384	5.92448656639214e-28	2.68157665659981e-22	-0.111878223949565
cg00976619	chr3	156876725	5.93466061481654e-28	2.68618169544195e-22	-0.116197320352999
cg07861968	chr16	48180550	5.9459098475344e-28	2.69127339065011e-22	-0.0839094180964123
cg15704872	chr2	103239842	5.9492991719511e-28	2.69280748700354e-22	-0.128237324988957
cg26257969	chr12	48722474	5.96696476319511e-28	2.70080339290595e-22	-0.0725101020306724
cg05041596	chr11	89867385	5.98001967447796e-28	2.70671238518026e-22	-0.105575223908766
cg01437161	chr12	8834114	5.99247636632082e-28	2.71235060778233e-22	-0.149438422061109
cg18260218	chr17	47266493	6.01290296235157e-28	2.72159621623734e-22	-0.0477720985341119
cg20307184	chr7	48351895	6.01804065296369e-28	2.72392166858834e-22	-0.103243101635706
cg01042841	chr20	61695598	6.04313321892517e-28	2.73527921634922e-22	-0.0856734276223852
cg25644257	chr19	8596087	6.06470428642937e-28	2.74504284234938e-22	-0.0620861118127333
cg16441388	chr7	92849458	6.06779956195099e-28	2.74644384452763e-22	-0.10565521589798
cg06700353	chr11	47591571	6.07527216672104e-28	2.74982613973428e-22	-0.0577756454399432
cg19235339	chr10	90342899	6.10254499622937e-28	2.76217053146332e-22	0.0989226538019511
cg08145798	chr11	64610635	6.10490917875094e-28	2.76324062194132e-22	-0.143019087534534
cg19477793	chr17	52027331	6.11209851012062e-28	2.76649470024186e-22	-0.104840473920759
cg20289911	chr20	816362	6.11831832563848e-28	2.76930995046044e-22	-0.0865232838954397
cg27564716	chrX	105974597	6.12224910824542e-28	2.77108912486869e-22	-0.0900386214941331
cg08809919	chr7	1248786	6.12611400636864e-28	2.77283847824661e-22	-0.0776032316057564
cg18397517	chr14	95048035	6.13847149574511e-28	2.77843179923312e-22	-0.094079349674634
cg25070565	chr17	20044324	6.14555447120184e-28	2.7816377380822e-22	-0.0809934746636415
cg26297493	chr10	69426778	6.14643351400402e-28	2.78203561570958e-22	-0.0845934628728324
cg10532489	chr16	29888304	6.17074207287371e-28	2.79303830147654e-22	0.121812101811739
cg20954977	chr2	232260116	6.18062051052144e-28	2.79750953919528e-22	-0.117448412546448
cg14804187	chr20	1272984	6.21296355914058e-28	2.81214884391956e-22	-0.0720683803593772
cg05500125	chr15	101390023	6.22184274520786e-28	2.81616779439245e-22	0.0826003714279189
cg14975881	chr19	54389945	6.23929301672028e-28	2.82406624098603e-22	-0.0921359448290232
cg01334209	chr17	39382247	6.24782085848074e-28	2.8279261638907e-22	-0.103761483804505
cg21392893	chr8	7004944	6.25320869141012e-28	2.8303648371582e-22	-0.0583928334646678
cg16405211	chr7	146897691	6.25345001324091e-28	2.83047406569318e-22	-0.10118969770157
cg11970703	chr2	215861251	6.26313645498235e-28	2.83485840107284e-22	-0.0902998782175778
cg17419399	chr10	25239568	6.26462413807341e-28	2.83553176511962e-22	-0.0474779606911095
cg02731366	chr18	45568503	6.2685268984629e-28	2.83729825594367e-22	-0.0966481044297517
cg14196195	chr12	133434316	6.28087386263544e-28	2.84288681294923e-22	-0.0644608844131471
cg18497291	chr19	48911688	6.29150216415927e-28	2.84769745855475e-22	-0.076479546153679
cg20152126	chr6	116736562	6.3229070039198e-28	2.8619121055562e-22	-0.0574042376212657
cg23508885	chr12	8378308	6.35319121977046e-28	2.87561952903982e-22	-0.0554765310740393
cg06846137	chr10	131682939	6.36564140294965e-28	2.88125480565149e-22	-0.0921526733170495
cg17923565	chr5	162171	6.38626024337873e-28	2.89058742891954e-22	-0.0484954646481039
cg27008574	chr5	133417849	6.39484821843466e-28	2.89447456971721e-22	-0.0874619334846322
cg10394047	chr21	47575416	6.40013690615733e-28	2.89686836728637e-22	-0.0585059782326346
cg07042338	chr17	26990202	6.40976344541864e-28	2.90122558924606e-22	-0.132856336784105
cg20487548	chr20	37854852	6.41364329564598e-28	2.90298171033506e-22	-0.110283622853004
cg14671277	chr6	32973717	6.42178908900928e-28	2.90666870820191e-22	-0.0660103634390317
cg20204986	chr11	32448067	6.42371276121727e-28	2.90753941225873e-22	-0.141999862160476
cg00273737	chr9	90794482	6.42894685545808e-28	2.90990849939857e-22	-0.0708209882752641
cg22207900	chr11	64072031	6.45340488224448e-28	2.92097883823079e-22	0.0276341946542917
cg23234261	chr14	55582407	6.46464509179806e-28	2.92606644932019e-22	-0.0959789288954195
cg15416972	chr10	131811870	6.47245031070064e-28	2.92959929433119e-22	-0.0977999034141248
cg27564386	chr1	1388379	6.4726774840502e-28	2.92970211889571e-22	-0.0375483499124589
cg18169940	chr11	3243281	6.47405221550064e-28	2.93032435809319e-22	-0.0894866499716343
cg08740107	chr7	5834372	6.47862790956741e-28	2.93239543619586e-22	-0.0648112555562006
cg17118888	chr18	77594411	6.48515597725755e-28	2.93535020936217e-22	-0.0769963606484066
cg05148180	chr10	4414968	6.49586232627761e-28	2.94019618129373e-22	-0.106337214759846
cg09430158	chr15	68667977	6.50466913908168e-28	2.94418237374598e-22	-0.0987001409864843
cg01824625	chr3	89229763	6.51347082015906e-28	2.94816624344531e-22	-0.148972633518045
cg11107524	chr14	21573783	6.51908816140332e-28	2.95070879814334e-22	-0.0365610252261105
cg15523463	chr5	150804815	6.56814988063196e-28	2.97291540787092e-22	-0.106725128149884
cg14479139	chr13	103720052	6.56901336117218e-28	2.97330624161392e-22	-0.102433863030382
cg19998533	chr7	41486779	6.57952689227104e-28	2.97806493914107e-22	-0.118720500927525
cg02752267	chrX	69671886	6.58043291198279e-28	2.97847502721912e-22	-0.0868569270377082
cg09386054	chr14	98919898	6.58798895334429e-28	2.98189508799641e-22	-0.128119053873788
cg00104845	chr5	140892370	6.59195471530089e-28	2.98369009496778e-22	0.118291848938678
cg14760020	chr3	170529777	6.59311263793854e-28	2.98421420085957e-22	-0.137530175511144
cg08126807	chr14	51691726	6.60777001059587e-28	2.99084850881596e-22	-0.0940010180825979
cg04764300	chr8	146220158	6.6129189043257e-28	2.99317903198932e-22	-0.04224228902267
cg24524396	chr6	53214019	6.62417615513534e-28	2.99827435639429e-22	0.0560393426509447
cg20835282	chr3	49314454	6.63848034555739e-28	3.00474880488826e-22	0.102038663265121
cg16924565	chr13	99126283	6.6632617676538e-28	3.01596552084607e-22	-0.104680935189546
cg07768763	chr16	81115614	6.66536069786821e-28	3.0169155512333e-22	-0.0669255991085275
cg24975244	chr14	106091410	6.71111817988448e-28	3.03762657728839e-22	-0.0831912633797935
cg10209300	chr8	127725946	6.73005177232419e-28	3.04619641350001e-22	-0.0610945810172891
cg13172432	chr1	205912842	6.76153423015708e-28	3.06044619245908e-22	-0.0963152937325356
cg16679452	chr16	27004572	6.76490305266078e-28	3.06197100911364e-22	-0.118918292966512
cg06258529	chr13	111277423	6.76787731477968e-28	3.06331723747947e-22	-0.0819004436221674
cg02087342	chr17	7579047	6.78323002121488e-28	3.0702662715824e-22	-0.0873650583827949
cg01195276	chr11	121567477	6.79303341415311e-28	3.07470354211446e-22	0.133718767538907
cg21877498	chr5	139944509	6.79891615936741e-28	3.07736622554983e-22	0.0284576758383363
cg02563364	chr2	102272387	6.81618420464301e-28	3.08518219181075e-22	-0.112322227364961
cg05202424	chr14	101435465	6.82059534631018e-28	3.08717878921899e-22	-0.102023041788976
cg17473782	chr13	114780772	6.84412079203027e-28	3.09782701761349e-22	-0.0896715431523693
cg06514994	chr11	101711789	6.85049174357449e-28	3.10071067592715e-22	-0.0947836541150898
cg07049424	chrX	135959015	6.87431123836324e-28	3.1114919985754e-22	-0.0749027956976687
cg26313152	chr19	7598793	6.88197593216051e-28	3.11496123827008e-22	0.0471620000078105
cg08985979	chr4	183062576	6.91724353352335e-28	3.13092427160454e-22	0.129177747038725
cg03660952	chr11	2644418	6.9204138929199e-28	3.13235925869676e-22	-0.0841720369032491
cg10933457	chr2	123503367	6.93471421393693e-28	3.13883195579742e-22	-0.0826849330841356
cg23514672	chr16	10788644	6.93573265470744e-28	3.13929292856961e-22	-0.052081930981911
cg03164112	chr2	237174027	6.95401644365479e-28	3.14756864682569e-22	-0.0832646142215521
cg02883198	chr4	55543682	6.99424088358257e-28	3.16577527417244e-22	-0.0668635008334257
cg13686013	chr10	740190	7.00395428888898e-28	3.17017181396266e-22	-0.11162736286429
cg03985555	chr1	98729117	7.01987785719602e-28	3.17737923499121e-22	-0.0575220250439752
cg25276848	chr10	92063013	7.03986872285004e-28	3.18642762054872e-22	-0.102256246706546
cg06021990	chr13	28912746	7.04284015900056e-28	3.18777256980779e-22	-0.129857299314066
cg05471382	chr13	112894240	7.04470477621771e-28	3.18861654404032e-22	-0.0876690398641582
cg23541013	chr8	58122215	7.04889899080534e-28	3.19051495461226e-22	-0.0891971627708389
cg14637787	chr3	145517734	7.08458504078758e-28	3.20666738867152e-22	-0.0779822146780417
cg21984635	chrX	9734623	7.09536810671837e-28	3.21154808467151e-22	-0.0726759330114398
cg17478282	chr1	156549378	7.11314460451391e-28	3.21959418976271e-22	-0.0991389744436194
cg26926765	chr6	54127349	7.13145632730066e-28	3.22788255160079e-22	-0.103199068433316
cg22198179	chr13	114770495	7.13831470633764e-28	3.23098683227078e-22	-0.106076489272149
cg23914694	chr12	132832250	7.14923450962486e-28	3.23592941915346e-22	-0.0848314950405202
cg24343720	chr21	31539057	7.15700899685452e-28	3.23944835421027e-22	-0.122581018731784
cg01394199	chr12	121416547	7.17666767002643e-28	3.24834638081338e-22	-0.108946150429021
cg21178333	chr3	69792875	7.18457735896972e-28	3.25192651168103e-22	-0.0642001069100031
cg26385286	chr6	10527815	7.18581702265818e-28	3.25248761569768e-22	-0.0967885818121595
cg07468655	chr12	53190954	7.19373419409532e-28	3.25607113333659e-22	-0.0574671521585275
cg13275724	chr14	106937310	7.20043390629542e-28	3.25910359727087e-22	-0.123668505087439
cg24579930	chr7	155275558	7.21956150067459e-28	3.26776124380433e-22	-0.0842366734251838
cg16721489	chr2	165192830	7.22295412720065e-28	3.26929683477832e-22	-0.114310646153512
cg22509422	chr5	137797039	7.22836472263067e-28	3.27174581094543e-22	-0.10566487170636
cg09616715	chr12	52685979	7.2379575846246e-28	3.2760877896983e-22	-0.0853739171833445
cg20134984	chr10	94456646	7.24001840468996e-28	3.2770205704412e-22	-0.0589416287784705
cg01106036	chr12	126925808	7.24007996388843e-28	3.27704843373496e-22	-0.100274692499211
cg12530472	chr1	227980068	7.2479171219382e-28	3.2805957352344e-22	-0.0758358662880478
cg18537730	chr19	49250080	7.24909318892265e-28	3.2811280537293e-22	0.147859746633104
cg13024585	chr6	33241633	7.25098590945185e-28	3.28198474825155e-22	-0.0320196796240398
cg21335714	chr6	30166479	7.26919880850611e-28	3.29022837989889e-22	-0.0549516019695647
cg10434754	chr8	1785833	7.29153932739901e-28	3.30034027960331e-22	-0.0736771276081568
cg19633487	chr1	2522370	7.29646062050545e-28	3.3025677848169e-22	-0.0586583060104006
cg20324165	chr12	53299145	7.30094650337554e-28	3.30459821203686e-22	-0.133742226394997
cg24875000	chr1	19041556	7.30232332422263e-28	3.30522139694959e-22	-0.0980728334392486
cg20321319	chr8	61088307	7.30314901406673e-28	3.30559512564097e-22	-0.125143754124537
cg04007302	chr15	101718893	7.30868256998336e-28	3.30809975692129e-22	-0.0637493563735858
cg04226766	chr13	22059650	7.32562133897663e-28	3.31576668417564e-22	-0.0554529121451621
cg02773688	chrX	52826717	7.38692686303189e-28	3.34351515830667e-22	-0.0724770701499867
cg25542559	chr8	7320520	7.40601886735551e-28	3.35215669585565e-22	-0.0786343764293582
cg18996099	chr14	21756040	7.41302393820726e-28	3.355327373055e-22	-0.0717148799642308
cg25347615	chr1	12892187	7.41322209388061e-28	3.35541706346481e-22	-0.100247856182049
cg11914650	chr11	1477711	7.41795087292894e-28	3.35755743181033e-22	-0.100950309324281
cg01300105	chr8	72599552	7.42463748438156e-28	3.36058396600569e-22	-0.0815705156815976
cg15525782	chr19	36210692	7.42531303004616e-28	3.36088973553767e-22	-0.0403704468537505
cg18451529	chr2	15698011	7.42580518566811e-28	3.36111249796821e-22	-0.0706473579565855
cg24581408	chr5	42756397	7.42951630569455e-28	3.3627922473813e-22	-0.0777286726651693
cg10812027	chr1	2839247	7.43279156965937e-28	3.36427471700864e-22	-0.122600389428203
cg10136000	chr3	69595638	7.44221284213605e-28	3.36853902988467e-22	-0.0621270668446071
cg02607810	chr7	84671582	7.44591782628008e-28	3.37021600203785e-22	-0.111443136211376
cg02031187	chr21	15383222	7.460359472741e-28	3.37675266670887e-22	-0.0793621633655483
cg20190649	chr17	46255433	7.46330051730637e-28	3.37808385994631e-22	-0.0940488762290951
cg21348923	chr8	117542590	7.46390707047248e-28	3.37835840167967e-22	-0.0707234509490612
cg14189621	chr13	95954080	7.4673266282836e-28	3.37990618245349e-22	0.0251291942431337
cg14034870	chr6	30900197	7.48507464023299e-28	3.3879393941101e-22	-0.0857154251183679
cg22907295	chr11	84659234	7.48686796321709e-28	3.3887510987191e-22	-0.110469924057912
cg14334810	chr9	19126294	7.49226492948069e-28	3.39119390597113e-22	-0.0636241654727615
cg23103043	chr17	69646723	7.52379495471119e-28	3.40546521517111e-22	-0.101727850817136
cg22939345	chr12	126925912	7.52432207811931e-28	3.40570380493083e-22	-0.0847024478514335
cg09122655	chr10	72027576	7.5272676723546e-28	3.40703705746717e-22	-0.0940398768015634
cg24009650	chr12	48722169	7.5318871306455e-28	3.40912794439555e-22	-0.105155069196639
cg12640394	chr10	82116596	7.54510965599625e-28	3.41511280315496e-22	0.097961349096681
cg25093891	chr2	104669563	7.5477083730347e-28	3.41628905005321e-22	-0.0925675072972732
cg13805533	chr20	19674482	7.56233375259866e-28	3.42290887710372e-22	-0.0804589728685578
cg14089603	chr1	12036373	7.5652417407403e-28	3.42422510814432e-22	-0.0495904929720301
cg26615160	chr5	174151043	7.57127946586863e-28	3.42695793951826e-22	0.0445193667517028
cg10535597	chr12	111514769	7.58928485798181e-28	3.43510764812887e-22	-0.15831109547928
cg14319849	chr10	26683083	7.59920346029344e-28	3.43959706541878e-22	-0.0891379875879354
cg19345896	chrX	29974011	7.61387244081436e-28	3.44623662739604e-22	-0.0914073626777667
cg07149992	chr13	30056422	7.61451325658171e-28	3.44652667727355e-22	-0.0590601934560314
cg10958964	chr6	170781522	7.61917365133034e-28	3.44863609310705e-22	-0.0930904708649857
cg09306194	chr2	221140642	7.63064267772508e-28	3.45382727264799e-22	-0.0772277870115666
cg25698205	chr1	159772162	7.63103018078861e-28	3.45400266660962e-22	-0.0628145050339493
cg11119023	chr5	177810294	7.63611008574874e-28	3.45630196367211e-22	-0.0612713579630498
cg20638525	chr11	45043197	7.6482566183716e-28	3.46179980014706e-22	-0.107809979611758
cg27488740	chr2	78928852	7.66142981960361e-28	3.4677623335279e-22	-0.0811868066651762
cg01489926	chr16	84423960	7.67460200896563e-28	3.47372440891008e-22	-0.0798085338914021
cg15409796	chr12	6928381	7.6862657222198e-28	3.47900370878546e-22	-0.0545787931109187
cg21428095	chr7	16464635	7.6876526468232e-28	3.479631466921e-22	-0.0476629347946431
cg08715595	chr1	45009266	7.69274429508399e-28	3.48193607930669e-22	0.139739915571505
cg17143843	chr1	209523730	7.69592157950922e-28	3.48337420084694e-22	-0.0676505764520668
cg22679725	chr1	27702662	7.69994886937358e-28	3.48519705694908e-22	-0.0434084814854196
cg17126250	chr7	106759732	7.70418172507729e-28	3.48711295749483e-22	-0.0953735965078347
cg06863473	chr17	77762459	7.71936849941776e-28	3.49398688641746e-22	-0.0705433742541266
cg01652927	chr15	74229811	7.75074704050842e-28	3.50818962995717e-22	-0.0637822683687053
cg18580322	chr14	31027815	7.76280097271998e-28	3.51364555307835e-22	-0.106973510700529
cg15350071	chr20	61314723	7.76782911422518e-28	3.51592142065529e-22	-0.0796678462491627
cg03852045	chr1	120439870	7.76932840336126e-28	3.51660003789979e-22	-0.0780894160487806
cg23463205	chr10	118305444	7.77046052961197e-28	3.51711246767615e-22	-0.0861922900072134
cg17649836	chr12	50135968	7.78549424213715e-28	3.52391711684157e-22	0.0211688220587076
cg18979491	chr20	36974445	7.79415501631512e-28	3.52783720841465e-22	-0.131445049608453
cg25646095	chr17	22195182	7.82268301639757e-28	3.54074972297997e-22	-0.0782983219723085
cg09514366	chr16	11690918	7.82313942353829e-28	3.54095630471844e-22	-0.127245511634705
cg19345277	chr19	57646138	7.82993331722377e-28	3.54403139764173e-22	-0.0976879948466208
cg01781867	chr9	139024872	7.85143066514974e-28	3.55376165624407e-22	0.0892972597158616
cg19125277	chr4	109097522	7.87395698236894e-28	3.56395765310173e-22	-0.0615781350174049
cg05365729	chr8	23262073	7.88183819508787e-28	3.56752489488984e-22	-0.0787430304931688
cg12441694	chr13	106572969	7.88190352357627e-28	3.56755446426223e-22	-0.127898620068225
cg13408027	chr9	116133216	7.88913992127524e-28	3.57082984600713e-22	-0.0700525526316604
cg17415650	chr12	113370524	7.89162304435228e-28	3.571953772073e-22	-0.12453391286742
cg07022769	chr1	157162190	7.89860786428822e-28	3.57511528318132e-22	-0.106007228947134
cg23336695	chr15	71804736	7.90519422651999e-28	3.57809644197284e-22	-0.131021457057247
cg03439811	chr1	152333922	7.90763143068781e-28	3.5791995839465e-22	-0.0887130119359187
cg22317184	chr19	27735270	7.9213717831498e-28	3.58541882471996e-22	-0.0598736879975087
cg08696032	chr7	1139461	7.93839933740871e-28	3.59312593849396e-22	-0.047715021352345
cg20486246	chr1	27338787	7.95877078492467e-28	3.60234658529731e-22	-0.0834888705998101
cg13243311	chr17	5033377	7.95910902875515e-28	3.60249968324933e-22	-0.06513138161162
cg12348511	chr11	3187678	7.96335023626907e-28	3.60441936404153e-22	-0.0919050453408505
cg16554099	chr6	7053734	7.96555926365051e-28	3.60541922726908e-22	-0.0961529412227564
cg08471896	chr2	135808560	7.97962381931239e-28	3.61178521084009e-22	-0.0651682203863188
cg23311800	chr11	34535396	7.98820776009013e-28	3.61567052561855e-22	-0.123808754740163
cg01639943	chr12	6152854	7.99292750479664e-28	3.61780680478608e-22	-0.111741538112118
cg20754465	chr4	24784845	8.0119286558889e-28	3.62640721980037e-22	-0.100457099142971
cg01047040	chr3	124476492	8.01355379507697e-28	3.62714280005051e-22	-0.030700083025493
cg25226555	chr5	98714340	8.03509003049255e-28	3.63689066014172e-22	-0.110597680549527
cg16387401	chr14	24106252	8.05933951393054e-28	3.64786660683232e-22	-0.0653083578604141
cg15951257	chr10	28289379	8.05942984189145e-28	3.64790749161596e-22	-0.0747415312518569
cg00610577	chr12	12008666	8.07087316581708e-28	3.65308703755112e-22	0.178661965382518
cg21543123	chr14	24638244	8.08000023309136e-28	3.65721818550321e-22	-0.0315538713276179
cg14392725	chr9	109893226	8.08663827671294e-28	3.66022273663547e-22	-0.0745436846139941
cg02780400	chr10	43187469	8.08751123560889e-28	3.66061786052871e-22	-0.0943409663886449
cg16847396	chr8	10489236	8.09403951933424e-28	3.66357273147818e-22	0.0917071784635367
cg09088720	chr5	154091976	8.10273267122754e-28	3.66750747804704e-22	-0.147869454096663
cg00432789	chr1	211650394	8.10548076626305e-28	3.66875133731058e-22	-0.0682648536839317
cg14074641	chr16	48181753	8.11574307085828e-28	3.6733963231903e-22	-0.0736490871541963
cg08000082	chr8	25999375	8.11891211328544e-28	3.67483071418793e-22	-0.0559366667315068
cg03064642	chr6	160500735	8.1268391808159e-28	3.67841871105598e-22	-0.0626003821472729
cg04729730	chr11	69258477	8.14384378924291e-28	3.68611543894986e-22	0.0566464107228971
cg17033546	chr1	78145176	8.15432429152971e-28	3.69085918677792e-22	-0.0797276535591677
cg06383207	chr16	75021994	8.16328545882701e-28	3.69491524408704e-22	-0.0773631152593717
cg20161275	chr10	131648297	8.16380873142048e-28	3.69515209086793e-22	-0.080556123974009
cg16426366	chr8	1919236	8.16636012642561e-28	3.69630691858352e-22	-0.127412011632375
cg00533749	chr1	9992130	8.17763129195887e-28	3.70140854115418e-22	-0.0681953908973498
cg07258541	chr16	49676065	8.18794187312235e-28	3.70607537826387e-22	-0.0613722956208625
cg26661718	chr1	36718014	8.20109533969029e-28	3.71202897922266e-22	-0.0912093512153489
cg04918314	chr12	52826734	8.21668240159252e-28	3.71908408870321e-22	-0.0750902208762512
cg14644846	chr3	128073866	8.22124648912572e-28	3.72114991338702e-22	-0.114175447224466
cg13732589	chr9	135457339	8.26553549030334e-28	3.74119626683404e-22	0.0776354923231112
cg09897064	chr20	56188065	8.2833173386481e-28	3.74924479372293e-22	-0.0563799432158054
cg11074968	chr15	83241300	8.28521308116072e-28	3.75010285607345e-22	-0.12043942571701
cg02117535	chr11	130016100	8.28842295809665e-28	3.75155572983145e-22	-0.0707450818925218
cg24289524	chr13	39199366	8.29610052005181e-28	3.75503079398897e-22	-0.0817605432972869
cg20190552	chr8	144840334	8.30169308652145e-28	3.75756213497986e-22	-0.0691572873224249
cg02659086	chr11	67350976	8.30956589079615e-28	3.7611255708875e-22	0.0554165347580647
cg22004774	chr6	137495354	8.35456806988573e-28	3.7814947272001e-22	-0.0823275533670756
cg07397493	chr11	2011312	8.38203424635975e-28	3.79392663279283e-22	-0.094886173368765
cg12714796	chr8	43129374	8.38465963804689e-28	3.79511495333061e-22	-0.0440387004076119
cg01183965	chr10	134855243	8.38606709626907e-28	3.79575200551588e-22	-0.0750583503301966
cg04886662	chr16	31990956	8.41262520380256e-28	3.80777289549634e-22	-0.054726861557356
cg17854747	chr18	29672535	8.43632442371122e-28	3.81849977860671e-22	0.047820533614118
cg23413289	chr4	187619438	8.46207406950747e-28	3.83015473778489e-22	-0.0581500951592089
cg05405483	chr7	120757	8.46360730888346e-28	3.83084872179068e-22	-0.122775272369873
cg09314155	chr7	45196501	8.46368233787818e-28	3.83088268186445e-22	-0.0932200856303371
cg20338410	chr2	217399275	8.47393768166151e-28	3.83552451709972e-22	-0.0739998475941612
cg03385846	chr16	77756558	8.47858772034092e-28	3.83762924550703e-22	0.0320729327018836
cg00909259	chr10	103024213	8.47937546692641e-28	3.83798580009303e-22	-0.0785130905200029
cg05877222	chr6	156952186	8.47968869034767e-28	3.8381275731573e-22	-0.0865197611119619
cg11676931	chr1	112548653	8.48768238472795e-28	3.84174572706988e-22	-0.0890821656717792
cg25806932	chr2	4051987	8.48969219932136e-28	3.84265542141003e-22	-0.130713047159706
cg12258307	chr21	32931935	8.49163746936142e-28	3.84353590120718e-22	0.0576873870870341
cg21833158	chr18	61171694	8.49742129405001e-28	3.84615381064068e-22	-0.0675927283339471
cg11958666	chr8	5019242	8.49892267190305e-28	3.84683337329279e-22	-0.129278996091078
cg20951350	chr6	159592466	8.51300144528749e-28	3.85320579217469e-22	-0.0881569942184096
cg05430359	chr10	38891288	8.52678469458228e-28	3.85944444917e-22	-0.0561691226804547
cg22282672	chr5	121465223	8.53614006805041e-28	3.86367893444139e-22	-0.0947501355682273
cg05735547	chr17	41830291	8.53708880100605e-28	3.86410835564416e-22	-0.0657281595032637
cg21910613	chr1	27191950	8.54927581005218e-28	3.86962451280068e-22	0.0256719378158125
cg23730649	chr6	169482600	8.57135036915534e-28	3.87961603218931e-22	-0.102395924929291
cg02213260	chr14	23834995	8.58192246919213e-28	3.88440123954056e-22	0.0791520872547308
cg26286198	chr20	48812659	8.59553518739323e-28	3.89056270972905e-22	-0.122754969871675
cg13786722	chr15	33066894	8.61301409708338e-28	3.89847411870646e-22	-0.0549772600442541
cg10286163	chr7	73118245	8.63380429920119e-28	3.90788430473024e-22	0.0743975519293137
cg21197232	chr6	70507342	8.65683272107717e-28	3.91830756721027e-22	-0.061478687979348
cg01449756	chr4	128125758	8.65894216329169e-28	3.91926235560207e-22	-0.0973291055856201
cg13689699	chr9	137225311	8.67728569319187e-28	3.92756511416667e-22	-0.119902495729721
cg07577731	chr19	51328577	8.68153530662125e-28	3.92948859969475e-22	-0.123201253955074
cg21002735	chr11	77350306	8.68315451524718e-28	3.93022149561827e-22	-0.0699744172644367
cg06885910	chr4	3472071	8.690645427405e-28	3.93361207722462e-22	-0.109340289674803
cg23616524	chr7	129466143	8.69695618506305e-28	3.93646849022035e-22	-0.0947307786964562
cg02373104	chr7	147601429	8.71306122442553e-28	3.94375804976683e-22	-0.120280751734318
cg09699159	chr11	45115528	8.72239459262298e-28	3.94798257488057e-22	-0.0693050862956108
cg01813280	chr6	168590844	8.7245419654282e-28	3.9489545316439e-22	-0.0886931658121736
cg09614350	chr7	127910494	8.73026950178639e-28	3.95154696351557e-22	-0.0724723604792865
cg07431106	chr17	32561989	8.74127388564769e-28	3.95652783376517e-22	-0.0905403401832513
cg13999585	chr6	44739765	8.74566186213074e-28	3.95851394600879e-22	-0.0550162753049767
cg01831743	chr12	110352941	8.74787239265866e-28	3.95951448959952e-22	-0.0661091821963046
cg12169661	chr7	73183394	8.74974722272483e-28	3.96036308643305e-22	0.113257257775609
cg05296188	chr6	108166601	8.75019895591505e-28	3.96056755262001e-22	-0.0525970915907151
cg20245568	chr11	58126184	8.77043688175036e-28	3.96972776403914e-22	-0.0983038268961406
cg00288763	chr4	154679462	8.77302391247217e-28	3.97089872140663e-22	-0.0885850158128401
cg13208003	chr13	40105427	8.80278628201565e-28	3.98436994368361e-22	-0.103628763682475
cg10187927	chr5	135364060	8.80649018103666e-28	3.9860464246819e-22	-0.0947810905408046
cg04491064	chr8	82601695	8.84488745365698e-28	4.00342602859894e-22	-0.0792598435784588
cg20826759	chr7	64197619	8.85305200155616e-28	4.00712151525636e-22	-0.0725796893082952
cg03090449	chrX	103294169	8.85353522238445e-28	4.00734023356698e-22	-0.0633094018861159
cg24314879	chr1	2435236	8.85804956441706e-28	4.00938354214384e-22	-0.106257372022555
cg27568631	chr11	63438816	8.85931950141129e-28	4.00995834864579e-22	0.0390630236044185
cg00642752	chr6	26036687	8.8635081403638e-28	4.01185423554031e-22	-0.0621138419736169
cg22930773	chr4	148413287	8.86513801999062e-28	4.01259196143627e-22	-0.149755174282669
cg14584926	chr19	18492974	8.88961035384616e-28	4.02366877601997e-22	-0.058130811585025
cg05131771	chr10	3446995	8.89399840241121e-28	4.02565492088978e-22	-0.0606937608989575
cg00716245	chr11	555724	8.91923701044056e-28	4.03707857108767e-22	0.0794607976911539
cg00773413	chr10	77168431	8.9281160796705e-28	4.04109746867694e-22	0.0956673909497098
cg04627530	chr16	843070	8.95855979992273e-28	4.05487708799983e-22	-0.0722261903967877
cg10472263	chr14	101452368	9.00160940745648e-28	4.07436245965939e-22	-0.101277952405838
cg12427039	chr1	3478767	9.04306362361928e-28	4.0931257157043e-22	-0.0719001172435882
cg25156528	chr15	102305559	9.08541813092755e-28	4.11229646692922e-22	-0.0840790513025882
cg24254488	chr7	25991654	9.12734322776144e-28	4.13127285580875e-22	-0.0980321218214729
cg15051063	chr3	142893947	9.15566459464613e-28	4.1440918428163e-22	-0.104947304348515
cg03166323	chr16	30457367	9.16036419545591e-28	4.14621900433243e-22	0.0310418960400425
cg16134254	chr13	39181323	9.19991963034477e-28	4.16412282260443e-22	-0.0792328974185833
cg12330441	chr22	30991811	9.22390276410059e-28	4.1749782125038e-22	-0.0791198648399181
cg25063707	chr6	27739947	9.23496810030177e-28	4.17998667136719e-22	-0.115178969882409
cg22194129	chr12	7901661	9.25776950089571e-28	4.19030717811242e-22	-0.108327841616562
cg14783993	chr12	87106229	9.29242926555813e-28	4.20599508875251e-22	-0.0938160914532862
cg06263126	chr16	14393438	9.3009999541336e-28	4.20987440523967e-22	-0.0454506666322183
cg00813264	chr3	112021179	9.31029116132637e-28	4.21407984718651e-22	-0.0818439744893776
cg19271142	chr13	30992945	9.33779776236098e-28	4.2265300499864e-22	-0.0753943995113689
cg04395875	chr12	111722617	9.34599692486046e-28	4.23024120411189e-22	-0.0831631972574034
cg02693033	chr5	2643299	9.36177632857405e-28	4.23738337249716e-22	0.105593689545022
cg12229523	chr18	12408304	9.3687129958146e-28	4.24052308844358e-22	0.0433849352413071
cg09929187	chr12	92501570	9.38767877454053e-28	4.24910749300518e-22	-0.136847277752677
cg21862081	chr14	77769687	9.40490806111859e-28	4.25690591607186e-22	-0.113230461138795
cg15283190	chr10	89412368	9.41196115383618e-28	4.26009832921626e-22	-0.0572175750075082
cg11249129	chr4	4405844	9.4193313438167e-28	4.26343426882638e-22	-0.0794049284766239
cg18525817	chrX	107977374	9.4211171766843e-28	4.26424258321391e-22	-0.096395040821712
cg01047904	chr12	20521183	9.43215457541141e-28	4.26923839685017e-22	0.0517832445289765
cg13349425	chr5	134783075	9.44134357815264e-28	4.27339757840492e-22	-0.0890457234008436
cg15090262	chr18	43262611	9.46624419142048e-28	4.28466824338589e-22	-0.0754487583680946
cg16780032	chr10	119598154	9.48586403244144e-28	4.29354869354784e-22	-0.0330410990057829
cg16806519	chr17	20225674	9.51029070724704e-28	4.3046048416584e-22	-0.0378742623984681
cg04888874	chr22	44892323	9.51917667877961e-28	4.3086268634093e-22	-0.0766914976992498
cg10424460	chr4	79863439	9.53725781745533e-28	4.31681085688354e-22	-0.0597231147437195
cg07441944	chr11	44623459	9.53977210681453e-28	4.31794888961904e-22	-0.097428323899975
cg22155325	chr13	23942868	9.56464247836545e-28	4.32920586641264e-22	-0.043806548318636
cg26975459	chr5	132209564	9.57305023089595e-28	4.33301143380951e-22	-0.0451541801764238
cg24559064	chr7	69733045	9.57824202860079e-28	4.33536137643746e-22	-0.084135416669084
cg20970752	chr12	7943244	9.57993384183026e-28	4.33612713509226e-22	-0.0597566403054274
cg00714810	chr10	46975531	9.60012317253997e-28	4.34526535109408e-22	-0.0751502056101045
cg17298776	chr1	64242960	9.6137185359206e-28	4.3514189660396e-22	-0.0783367844272699
cg15976541	chr11	11490446	9.61848740873687e-28	4.35357748186693e-22	-0.0748533186049989
cg18564234	chr19	35168316	9.63584032868717e-28	4.36143186461236e-22	0.0369873190755863
cg13149523	chr15	31777358	9.66927870685686e-28	4.37656694396979e-22	-0.0795572026634741
cg00234998	chr11	3254324	9.69714062304289e-28	4.38917797164541e-22	-0.122953282959793
cg24205065	chr11	50238107	9.71378452206843e-28	4.39671143308574e-22	-0.0944521142455604
cg12428422	chr2	14163676	9.72842611284722e-28	4.40333859775359e-22	-0.0711264501463208
cg10102037	chr12	34323943	9.74618490521624e-28	4.4113766889084e-22	-0.0666843918529382
cg12041100	chr17	38337188	9.7632568794218e-28	4.41910390830517e-22	-0.107732135332148
cg02610106	chr5	180071709	9.76862697566565e-28	4.42153455348764e-22	-0.111373445535741
cg14614416	chr1	8001252	9.77094900611648e-28	4.42258556484248e-22	-0.0797801886611434
cg26254553	chr11	75772645	9.78423903221329e-28	4.42860097619457e-22	-0.0622040444963958
cg09441331	chr1	146516011	9.79000079770869e-28	4.43120890106369e-22	-0.0661488432495009
cg07824497	chr16	86930033	9.7981669956636e-28	4.43490513457923e-22	-0.0926231144451606
cg02295509	chr17	48256402	9.82302151707781e-28	4.44615493718886e-22	-0.107774653389159
cg07370087	chr1	153352144	9.83748620999588e-28	4.45270203328559e-22	-0.0926752078552527
cg18837429	chr14	75050528	9.86634037418104e-28	4.46576217820407e-22	-0.0740077173940892
cg17081998	chr2	218989379	9.86973132487253e-28	4.46729701065175e-22	-0.0884319612299037
cg22442210	chr17	16693633	9.89907002346361e-28	4.48057646844024e-22	-0.042681626387226
cg08051386	chr16	68778945	9.89996141395087e-28	4.48097993495093e-22	-0.128956653874348
cg02988984	chr1	180579844	9.90872574517956e-28	4.48494689913764e-22	-0.116342261992427
cg26418671	chr4	137736274	9.91572551354273e-28	4.48811517629279e-22	-0.10198956937269
cg01897005	chr17	16610132	9.92649080420486e-28	4.49298782674403e-22	-0.0730550156651578
cg05400075	chr11	36144887	9.92848158626703e-28	4.4938889064657e-22	-0.108677941409396
cg21595092	chr2	42950061	9.9555309910002e-28	4.50613217033246e-22	-0.0952630203369578
cg09577324	chr11	6890860	1.00076548773345e-27	4.52972479650842e-22	-0.126885765245938
cg10817250	chr1	27185941	1.00099949442967e-27	4.53078397165723e-22	-0.0796328099248695
cg21038932	chr6	32730859	1.00184244702496e-27	4.53459939427117e-22	-0.11423853682005
cg26477117	chr16	10723694	1.00211715274708e-27	4.53584278379299e-22	-0.124359275519325
cg17742051	chr19	13321231	1.00218567387379e-27	4.53615292822797e-22	-0.0713527701904107
cg27223728	chr2	70784562	1.00429374586802e-27	4.54569461017257e-22	-0.137007581833026
cg25671374	chr19	10230567	1.00591609991357e-27	4.55303780639481e-22	0.0204055202380048
cg07292816	chr17	60457116	1.00884904479088e-27	4.56631307747518e-22	-0.0725198229910219
cg11784214	chr17	19479935	1.00926002162164e-27	4.56817326546516e-22	-0.0689945692022637
cg27412975	chr4	122861198	1.01039426171224e-27	4.57330713101766e-22	-0.107732878613468
cg05764121	chr6	5082456	1.01134461884519e-27	4.57760869449425e-22	-0.0506421726898031
cg15121860	chr11	56952128	1.01220622962553e-27	4.58150856890484e-22	-0.067951882179714
cg06866395	chr15	76444525	1.01270250301897e-27	4.58375483131464e-22	-0.0681250840505219
cg13689006	chr9	37746746	1.01309505988423e-27	4.5855316457516e-22	-0.046159318412134
cg04887675	chr13	110956761	1.01402238274771e-27	4.58972895013563e-22	-0.120579986545524
cg15112442	chr5	99382144	1.01407725257373e-27	4.58997730523437e-22	-0.0633662987452191
cg12179353	chr1	55089104	1.01457474647084e-27	4.59222909196112e-22	-0.0716389270022768
cg08289937	chr14	53487123	1.01491353235638e-27	4.59376252496338e-22	-0.0696252490196492
cg10551809	chr13	55408596	1.01816025965622e-27	4.60845805687155e-22	-0.0906496959941805
cg26140802	chr8	60444511	1.01918306307044e-27	4.61308753105323e-22	-0.101866004419258
cg15798823	chr7	22866267	1.01963900810101e-27	4.61515125680728e-22	-0.103606465793981
cg10971387	chr1	63674719	1.01989181559728e-27	4.61629552926536e-22	-0.0716167104971803
cg21633105	chr15	33892658	1.0200023046102e-27	4.61679563126498e-22	-0.112208748978766
cg24513224	chr17	10102439	1.02023896156111e-27	4.6178668021556e-22	0.0777957651922237
cg00486011	chr4	183851557	1.0212607027981e-27	4.62249146864692e-22	-0.0799795245103509
cg10553890	chr11	83074588	1.02170422947439e-27	4.62449898570077e-22	-0.0932721574709916
cg03842933	chr4	155244316	1.0227772696649e-27	4.62935584459345e-22	-0.109217517954007
cg08218944	chr8	49731668	1.02437417443781e-27	4.63658385079089e-22	-0.150109821410972
cg16654216	chr2	200423078	1.02503212794737e-27	4.63956191944305e-22	-0.0846911786004528
cg02883147	chr12	9217769	1.02693867640426e-27	4.64819145346153e-22	-0.127061449656141
cg04972930	chr1	158736112	1.02894709204425e-27	4.65728206483622e-22	-0.0899875750503479
cg07678449	chr4	171011395	1.03374759135975e-27	4.67901037286796e-22	0.0310699060165145
cg27053337	chr8	124217698	1.03770185260937e-27	4.69690838739167e-22	-0.0938923175753236
cg06534568	chr10	134662594	1.04131997324473e-27	4.7132849420987e-22	-0.0750466144401111
cg20943076	chr7	4113480	1.04162527951644e-27	4.71466683766406e-22	-0.0564093958232484
cg01135626	chrX	72667095	1.04495269760499e-27	4.72972759706155e-22	-0.100733882313479
cg17861477	chr1	7914143	1.04770906248915e-27	4.74220362118215e-22	-0.0669719451622792
cg03387497	chr20	17680945	1.04849234059378e-27	4.74574894153602e-22	-0.093066550569394
cg26362263	chr6	14664927	1.04907661710794e-27	4.74839352895099e-22	-0.127830463412609
cg13654532	chr10	5870956	1.04954925571511e-27	4.75053281417306e-22	-0.0778945701456938
cg27454679	chr17	78644533	1.05020433740121e-27	4.75349788420561e-22	-0.0353057912654955
cg13600227	chr19	54251544	1.05225462993977e-27	4.76277804131117e-22	-0.0914643493727878
cg03713379	chr5	127537295	1.05291109939541e-27	4.76574939274945e-22	0.0526043170508223
cg03937594	chrX	71523280	1.05335115231633e-27	4.76774118668329e-22	-0.0575250537753888
cg11795488	chr1	65038492	1.05658017344565e-27	4.7823565758601e-22	-0.104258079243608
cg22564551	chr10	89115108	1.05804261282745e-27	4.78897595673638e-22	-0.051993121886111
cg18865274	chr22	48882822	1.06045349195292e-27	4.7998882224868e-22	-0.0808170474626761
cg23510527	chr2	234601443	1.06202746764934e-27	4.80701244572248e-22	-0.108505304749111
cg18338288	chr22	46318879	1.06238898790986e-27	4.80864878041687e-22	-0.0577819249970637
cg06201512	chr7	143121549	1.06413101019136e-27	4.81653362618873e-22	-0.0508740518173263
cg22354646	chr3	58550723	1.06808833679935e-27	4.83444551532144e-22	-0.107732422445454
cg01500055	chr17	46143709	1.06983979640694e-27	4.84237307688486e-22	-0.0736991214886635
cg12354870	chr5	178546095	1.07036287182447e-27	4.8447406522242e-22	-0.0699519355070303
cg19869610	chr19	45996498	1.07325642052677e-27	4.85783760597349e-22	0.048236366456002
cg16998564	chr1	88271572	1.07327983918606e-27	4.85794360491431e-22	-0.1179513747096
cg16113172	chr10	103042693	1.07455206030736e-27	4.8637020084868e-22	-0.0720326534072144
cg23233975	chr1	236907957	1.07548618944566e-27	4.86793011984031e-22	-0.0521660848207794
cg06683481	chr16	55056213	1.0767643582453e-27	4.87371544415137e-22	-0.078283117960546
cg13917918	chr9	137673051	1.07876637694849e-27	4.88277710132689e-22	-0.0964723496790067
cg21314304	chr17	41135517	1.07889126070378e-27	4.88334235767308e-22	-0.0337106457019239
cg15210833	chr13	25140231	1.07944338745004e-27	4.88584142687961e-22	-0.080133420173621
cg04958882	chr20	49621469	1.08207742057372e-27	4.89776374564599e-22	-0.0835385396846336
cg20439283	chr5	178411249	1.0821836730925e-27	4.89824467217165e-22	-0.0652884544908305
cg18782736	chr22	50982818	1.08318938179066e-27	4.90279677122378e-22	0.0679738526520059
cg23414149	chr6	44728068	1.08423118605579e-27	4.90751224819687e-22	-0.0400278642800498
cg02072757	chr6	28784461	1.08682757566823e-27	4.91926418264409e-22	-0.0840187130888896
cg22587293	chr2	637620	1.08762334289421e-27	4.92286603200833e-22	-0.11269776187072
cg23517999	chr2	202814523	1.0885820483477e-27	4.92720538215425e-22	-0.119831455728033
cg17031898	chr4	145563731	1.09020273342825e-27	4.93454102420694e-22	-0.0769696376060879
cg26614346	chr2	231085735	1.09043051501758e-27	4.93557202290347e-22	-0.0731990469521098
cg16712155	chr11	6007249	1.09199141925776e-27	4.94263708132963e-22	-0.0919817323487774
cg09991425	chr13	22622515	1.0923423533422e-27	4.94422550023864e-22	-0.0538464489850406
cg04486673	chr17	66191540	1.09343111085549e-27	4.94915349982077e-22	-0.0506667148451906
cg26726204	chr15	84726268	1.09544997819839e-27	4.95829141832023e-22	-0.0867619360249138
cg26771097	chr16	810891	1.09840674005931e-27	4.97167449126085e-22	-0.109301166669238
cg20146541	chr1	248020697	1.09927855398092e-27	4.97562054774169e-22	0.124335864140241
cg27633139	chr4	9558893	1.10004146481111e-27	4.97907368051594e-22	-0.0732612686962452
cg03440673	chr3	124744120	1.10232066667261e-27	4.98938994073356e-22	0.129036337179297
cg26104293	chr6	91499812	1.10298146221981e-27	4.99238087318702e-22	-0.11087108535648
cg19579755	chr6	116782383	1.10459746964652e-27	4.99969534296226e-22	-0.0796559406390775
cg10216414	chr2	101868516	1.10534587955537e-27	5.00308284079629e-22	-0.0877786118953153
cg05307070	chr6	35899928	1.10687495658576e-27	5.01000384099587e-22	-0.0644376222061376
cg02377024	chr2	96805411	1.10771130850156e-27	5.01378938721829e-22	-0.101317356201273
cg04609090	chr1	15084185	1.10817432275961e-27	5.01588511013392e-22	-0.0806548848236177
cg00398816	chr10	43598772	1.10913116129079e-27	5.02021601010407e-22	-0.0791089822890477
cg04226903	chr4	187544998	1.11377085126198e-27	5.04121645323306e-22	-0.0662265495097772
cg02665945	chr2	92303911	1.11664638976726e-27	5.05423188814797e-22	-0.0757477955427958
cg18114036	chr1	156260918	1.11843528651448e-27	5.06232889993904e-22	-0.0968206878985994
cg09744374	chr5	120188118	1.12071200949319e-27	5.07263394008865e-22	-0.110788172866012
cg02725269	chr19	51327177	1.12080623596122e-27	5.07306043358183e-22	-0.125997464190247
cg01829407	chr4	80246779	1.12088817011675e-27	5.07343128887263e-22	-0.0858341680486923
cg21120951	chr4	152611527	1.12217126978523e-27	5.07923893157807e-22	-0.127743541855064
cg16545438	chr14	59260097	1.12340193152617e-27	5.08480922658966e-22	-0.113129704983517
cg23824713	chr18	61157738	1.12400979440046e-27	5.08756057200303e-22	-0.101961830037652
cg10270866	chr11	74392020	1.12450815689216e-27	5.0898162902147e-22	-0.0556817205602236
cg27496506	chr15	43559170	1.12460373199438e-27	5.09024888797689e-22	-0.101112241308342
cg16631698	chr10	3500383	1.1255425363579e-27	5.09449816061531e-22	-0.0806215672049715
cg09706245	chr3	16537879	1.13046987250735e-27	5.11680056513511e-22	-0.077758269879018
cg01140140	chr6	19194721	1.1311416537643e-27	5.1198412217672e-22	-0.0856168997992042
cg06989102	chr1	154533569	1.13246721887754e-27	5.12584107411665e-22	-0.0818948295575028
cg20562586	chr2	182269967	1.13272318695119e-27	5.12699965216969e-22	-0.073945993671728
cg15954031	chr5	16738125	1.13446289969242e-27	5.13487404436183e-22	-0.106379703596898
cg00960818	chr9	33623433	1.13711527096176e-27	5.14687936634336e-22	-0.0351273924649756
cg04337188	chr2	219251771	1.13745837994911e-27	5.14843236682847e-22	-0.0780891315120096
cg18628787	chr14	76452112	1.13816933791238e-27	5.1516503474193e-22	0.0338741783792648
cg24590515	chr6	112688930	1.13937088516227e-27	5.15708886267457e-22	-0.112666830773059
cg10959649	chr11	131939919	1.14148664060899e-27	5.16666532192285e-22	-0.0675175547850671
cg07091355	chr11	33891733	1.14578496469e-27	5.18612065427778e-22	0.0513262839155276
cg05904795	chr8	143831693	1.1465566595867e-27	5.1896135460209e-22	-0.076103644394912
cg20885063	chr17	17939419	1.14814217756306e-27	5.19679001261656e-22	-0.0496766328155337
cg26120477	chr10	125367374	1.14975998980597e-27	5.20411265145918e-22	-0.0904090475329432
cg26675329	chr2	103033753	1.1546655386586e-27	5.22631644100888e-22	-0.076965194802768
cg01568269	chr19	13987432	1.15561163979801e-27	5.23059874075215e-22	-0.0448099247952023
cg06804879	chr17	37356787	1.15569913666284e-27	5.23099477431155e-22	0.0180901566739045
cg26269974	chr15	71305473	1.15785287284735e-27	5.24074314425403e-22	-0.0697903961270863
cg04860082	chr7	1247677	1.15950856574314e-27	5.24823724078054e-22	-0.0506196762601897
cg18532070	chr7	41940672	1.16001550005513e-27	5.25053175727953e-22	-0.101823719655906
cg00333800	chr18	76687878	1.1610654633045e-27	5.25528416393662e-22	-0.102752608580076
cg04935792	chr12	45354182	1.16306281504471e-27	5.26432469722426e-22	-0.110279791483699
cg20321250	chr4	122159665	1.16418627870492e-27	5.26940978585095e-22	-0.0601569608604157
cg04312970	chr6	166900456	1.16451727698935e-27	5.27090797014583e-22	-0.0482146947633748
cg00066270	chr1	186265270	1.16486300385174e-27	5.272472819814e-22	-0.13026480524958
cg12627901	chr6	151244594	1.16524413697367e-27	5.27419792741845e-22	-0.112352417648096
cg23179168	chr8	127570165	1.16587815001472e-27	5.27706763528563e-22	0.0312871745725246
cg12807588	chr1	53688861	1.16820218858695e-27	5.28758683811355e-22	-0.074962060126009
cg10443421	chr16	56644991	1.1702485077839e-27	5.29684901084195e-22	-0.116625381454561
cg08233218	chr1	19823125	1.17774966860608e-27	5.33080121502495e-22	-0.0475118389071747
cg25781868	chr11	67289522	1.17836597675125e-27	5.33359078593011e-22	-0.086139235454407
cg08403869	chr7	6592322	1.18265602906179e-27	5.35300867810121e-22	-0.0731169945503072
cg04785284	chr16	86702451	1.1896126130583e-27	5.38449598598127e-22	-0.0813497840505279
cg08357177	chrX	5824743	1.19061602620109e-27	5.38903769475296e-22	-0.0756975381110477
cg07289841	chr5	121686873	1.19207645562828e-27	5.39564797805206e-22	-0.0879017772504846
cg10843343	chr12	53298027	1.19222671196021e-27	5.39632807727701e-22	-0.12039963460349
cg16949533	chr2	86789236	1.19324003089487e-27	5.40091462223824e-22	-0.0884994844037935
cg27643890	chr7	1753452	1.19527639082215e-27	5.41013171672266e-22	-0.101114840933204
cg18324583	chr5	142975083	1.19618211361776e-27	5.41423125358351e-22	-0.120283750559697
cg21019315	chr8	133687545	1.19715646729943e-27	5.41864143167873e-22	0.0241433006863238
cg25890168	chr18	19262819	1.19840019672363e-27	5.42427087442228e-22	0.143024389541117
cg25198485	chr4	58086247	1.20065162263523e-27	5.43446141346892e-22	-0.0636234437702418
cg27027763	chr16	86120849	1.20144934594173e-27	5.43807211656221e-22	-0.0956563509756879
cg09142843	chr6	129641671	1.20250816580703e-27	5.44286461056571e-22	-0.0698307044112908
cg19825277	chr1	56797691	1.20475073792577e-27	5.45301507504389e-22	-0.106124752274033
cg12743248	chr8	49636840	1.20560664744248e-27	5.45688914405298e-22	-0.116685456748055
cg11413862	chr2	173520492	1.20604134680316e-27	5.45885670638129e-22	-0.088967634738044
cg03997502	chr16	1537775	1.20754057910294e-27	5.46564262157045e-22	-0.0684568425530628
cg07766916	chr16	88853845	1.2100216441903e-27	5.47687256723277e-22	-0.0917607134710577
cg06485308	chr5	178002446	1.21061145274862e-27	5.47954219411796e-22	-0.119646677845183
cg06230805	chr21	45391366	1.21061634809863e-27	5.47956435174492e-22	0.0892237701770889
cg24536163	chr18	61264371	1.21250616507664e-27	5.48811815473978e-22	-0.10054041572334
cg17657459	chr5	107167398	1.21334381088826e-27	5.4919095574711e-22	-0.10688231526677
cg08698477	chr16	84998531	1.21501190103448e-27	5.49945976717633e-22	-0.0952207714451341
cg13531977	chr9	112013420	1.21516084148878e-27	5.50013391039699e-22	-0.110724067681107
cg09510752	chr5	134526173	1.21850380803745e-27	5.51526504616758e-22	-0.107814824018841
cg08876943	chr5	1865843	1.21927899069311e-27	5.51877372441458e-22	-0.10176135440943
cg25357194	chr12	52996658	1.21997346686997e-27	5.52191710415487e-22	-0.0749153202855336
cg16412460	chr1	106622574	1.22315222613546e-27	5.53630499506787e-22	-0.0924082962404039
cg12120861	chr17	61815378	1.22344383646578e-27	5.53762489924162e-22	-0.0739448141390968
cg09372891	chr10	43843492	1.2248264464796e-27	5.54388295164276e-22	-0.0485960933284676
cg00238468	chr2	128049602	1.22558378591873e-27	5.54731086685253e-22	-0.0572408765671399
cg24201173	chr15	96389108	1.22717123350055e-27	5.55449606734419e-22	-0.074358648592326
cg11825302	chr17	39382445	1.22733853868218e-27	5.55525333409561e-22	-0.063898351474867
cg15727920	chr1	7914017	1.22985184546658e-27	5.56662921406158e-22	-0.0657370033251859
cg26799602	chr16	89266591	1.23008446368385e-27	5.56768210459366e-22	-0.116459124251386
cg13095732	chr18	18515120	1.23067594995885e-27	5.57035932526074e-22	-0.0367146268505237
cg10589539	chr3	119514395	1.23376984883174e-27	5.58436311597313e-22	-0.115401214005329
cg10200286	chr5	3695937	1.2353385753395e-27	5.59146358001615e-22	-0.0875943605953274
cg10928544	chr14	91862864	1.23610873510113e-27	5.59494952333886e-22	0.129660290090996
cg26017915	chr1	161496726	1.23782746494467e-27	5.60272894148048e-22	-0.0715422389537375
cg16122912	chr13	114766711	1.24261142477471e-27	5.62438238750078e-22	-0.0443724294842432
cg15009431	chr4	153704527	1.25360712170442e-27	5.67415177068583e-22	-0.0566213760777835
cg07613361	chr18	76730840	1.25373236873632e-27	5.67471867131645e-22	-0.0993208853095563
cg01057527	chr8	69241923	1.25587908210272e-27	5.68443525415825e-22	-0.0906077837905463
cg08085668	chr2	131415051	1.25611711958501e-27	5.68551267369285e-22	0.0523617052696029
cg12355677	chr6	168479787	1.25635380708026e-27	5.68658398283509e-22	-0.09646848093491
cg11271925	chr19	4322360	1.25948384829611e-27	5.70075136318877e-22	-0.0532694292803609
cg00731201	chr2	556450	1.26161960610134e-27	5.71041835831226e-22	-0.0786440365218649
cg19763287	chr4	156157940	1.26184104030882e-27	5.71142062710819e-22	-0.0632309893287552
cg15582126	chr20	11867507	1.2641667927809e-27	5.72194758749247e-22	-0.087406853081088
cg23744644	chr11	120473325	1.2645827968487e-27	5.72383053006441e-22	-0.0617404095563927
cg26314507	chr15	25902323	1.26819365982117e-27	5.74017423470218e-22	-0.0668312432719624
cg23810114	chr2	113295935	1.26948914992825e-27	5.74603795975425e-22	-0.0666437060450536
cg09696421	chr2	75431827	1.27114570913833e-27	5.75353597744447e-22	-0.0852336686827354
cg27265630	chr10	85958429	1.27226896706663e-27	5.75862013487502e-22	-0.0986307501399599
cg11821403	chr5	57756024	1.27336349133434e-27	5.76357423628695e-22	0.0262681553594974
cg01827098	chr7	150211152	1.2739942222914e-27	5.76642908858865e-22	-0.0907127451543644
cg23687434	chr6	159392353	1.27526288855698e-27	5.77217140195993e-22	-0.116784077065514
cg04035597	chr8	19794539	1.27646853638061e-27	5.77762847747808e-22	-0.127696288245016
cg03956426	chr17	15692425	1.27795167598145e-27	5.78434155292782e-22	-0.0628376594260337
cg26445203	chrX	138773467	1.27828660452982e-27	5.78585752661915e-22	-0.0954791926538515
cg24466611	chr6	2698001	1.27897352711503e-27	5.78896671683966e-22	-0.0868250958780737
cg21188227	chr11	36536830	1.28102050132238e-27	5.79823185431543e-22	-0.0465388251369924
cg03151529	chr12	124248926	1.28602165454179e-27	5.8208683740863e-22	-0.11438013949473
cg07155013	chr6	140030345	1.28705743263735e-27	5.82555657504915e-22	-0.135959221320054
cg03183004	chr13	113760286	1.28944731085938e-27	5.83637378525038e-22	-0.102857198986414
cg24003528	chr2	74649149	1.28993631846721e-27	5.83858716082538e-22	0.0315122181802863
cg01025604	chr6	37614550	1.29464624354212e-27	5.85990550629495e-22	-0.0636558784308385
cg01268021	chr2	33342294	1.29470039027195e-27	5.8601505884723e-22	-0.0444395756443686
cg13337657	chr2	131050424	1.29655075598046e-27	5.86852582476411e-22	-0.0627357261786859
cg04710115	chr6	41123396	1.29669019298871e-27	5.86915695291707e-22	-0.121464875867372
cg24788291	chr2	46004187	1.29711467253226e-27	5.87107825769585e-22	-0.0581066420872939
cg03025413	chr8	69831844	1.29757450210287e-27	5.87315956588814e-22	-0.0758869650027427
cg25598624	chr8	12235727	1.3020965253625e-27	5.89362741888727e-22	-0.0659157295391333
cg01333471	chr2	27975110	1.30636258657567e-27	5.91293672111401e-22	-0.0794795305342293
cg11579059	chr4	156300245	1.30747578850465e-27	5.91797536247704e-22	-0.0719409439507901
cg14839871	chr2	82755955	1.31051154032934e-27	5.93171596453106e-22	-0.0815494734397587
cg02626924	chr5	56877455	1.3112139982271e-27	5.93489547161539e-22	-0.0681739177009246
cg18057306	chr13	24417943	1.31244971931968e-27	5.9404886665679e-22	-0.0915492847348865
cg22449085	chr1	201392102	1.3143791646911e-27	5.94922183797473e-22	-0.0729258207516881
cg25621466	chr1	202992890	1.31734688781813e-27	5.96265452445568e-22	-0.0466700159278086
cg07756562	chr3	197136952	1.31775728571572e-27	5.96451209204363e-22	-0.0526631608650322
cg26747301	chr19	50980265	1.31843776284697e-27	5.96759210846371e-22	0.0369181637404133
cg23598310	chr7	57712687	1.31891090120075e-27	5.96973365566889e-22	-0.0840161722938314
cg03310930	chr10	109677537	1.31911772986668e-27	5.97066981598636e-22	-0.0936617889131631
cg13681106	chr4	26525187	1.32164420301163e-27	5.98210529032341e-22	-0.0884176598337085
cg05450193	chr3	55922078	1.3231917637861e-27	5.98910995275449e-22	-0.0775252410039891
cg23408442	chr8	42078750	1.32368274242036e-27	5.99133224970758e-22	-0.063266703914053
cg24048806	chr6	130504413	1.32497370402197e-27	5.9971754775665e-22	-0.0702058803110017
cg21295295	chr1	156256448	1.32637467498094e-27	6.00351663637922e-22	-0.0485415349887394
cg06480171	chr2	37853482	1.32721424538561e-27	6.00731675031907e-22	0.144372236134556
cg27198997	chr3	45927589	1.32821731404143e-27	6.01185689985315e-22	-0.0886107195978103
cg06991569	chr1	60535678	1.32831148853792e-27	6.01228315810963e-22	-0.0602139499102178
cg23792485	chr20	42984453	1.32870787701603e-27	6.01407731542257e-22	-0.118679556096472
cg00153448	chr20	1788248	1.32953744019904e-27	6.01783213407532e-22	-0.115078420126556
cg20390554	chr10	73479696	1.32957880316686e-27	6.01801935362204e-22	-0.0793360891415957
cg11025037	chr14	25104483	1.33002522467743e-27	6.02003997344847e-22	-0.107514305063851
cg24354101	chr3	124383535	1.33773276453187e-27	6.05492630279001e-22	-0.0757500990092965
cg21809023	chrX	27999672	1.33819002411122e-27	6.05699597853364e-22	-0.0802628289647563
cg06689039	chr18	61171722	1.33883842863915e-27	6.05993082601226e-22	-0.070768864090189
cg03454037	chr6	130338406	1.33928188504278e-27	6.06193802499374e-22	-0.0766389737417443
cg16351410	chr11	49049039	1.33968228197302e-27	6.06375032560322e-22	-0.107239840713146
cg20887241	chr1	23522636	1.34214064461094e-27	6.07487751407672e-22	-0.0829007237935724
cg22869944	chr8	117949637	1.34286021918655e-27	6.07813449569533e-22	-0.0906681028182704
cg18313543	chr1	200017833	1.3431631420568e-27	6.07950560336603e-22	-0.05417944976239
cg26095405	chr15	74726486	1.34336154993876e-27	6.08040364902579e-22	0.0588135611086646
cg16047868	chr11	71795278	1.34392376196761e-27	6.08294836684352e-22	-0.0918640888027815
cg11333436	chr3	11533781	1.3441043672498e-27	6.08376583330809e-22	-0.0396745463085469
cg17603206	chr10	20104935	1.3451257653762e-27	6.08838894679166e-22	0.0569734165274471
cg19616121	chr10	82346648	1.34954675486329e-27	6.10839949466753e-22	-0.0597535872122652
cg12689996	chr1	24108801	1.34970776192174e-27	6.10912825447589e-22	-0.0550450084307314
cg05189127	chr10	127059333	1.35128877880716e-27	6.11628434796369e-22	-0.114470681291996
cg01249360	chr16	86337819	1.3522451914016e-27	6.12061332003339e-22	-0.144901784725259
cg03372353	chr16	1993707	1.35375316382215e-27	6.12743879528164e-22	0.0585272222987553
cg09451427	chr3	50488230	1.35766902463434e-27	6.14516299944144e-22	0.140474060349531
cg26745294	chr16	1071049	1.35784664331223e-27	6.14596694775841e-22	-0.0996938268042253
cg09223513	chr7	4839249	1.3584559358407e-27	6.14872476415833e-22	-0.0466648571728368
cg27278500	chr2	96765415	1.36023922632684e-27	6.15679640055411e-22	-0.089017438758367
cg19051912	chr2	241350704	1.36316699379792e-27	6.1700482373478e-22	-0.0651544073989534
cg20256567	chr10	126815641	1.36662356816133e-27	6.1856935916259e-22	-0.0596166894342873
cg04048249	chr11	116700556	1.36940492118628e-27	6.1982827185686e-22	-0.090107120078406
cg07423399	chr18	14486026	1.37067870204254e-27	6.20404818190707e-22	-0.0862330570932442
cg16782339	chr2	109847146	1.37096588893979e-27	6.20534806447262e-22	-0.0701962076488397
cg09198277	chr6	32187662	1.37129274636646e-27	6.20682750616867e-22	-0.0717558766367077
cg06827779	chr11	2603011	1.37168440503475e-27	6.2086002551326e-22	-0.071296879497408
cg03610516	chr2	642275	1.37217091463173e-27	6.21080232406103e-22	-0.0602797075945805
cg19495013	chr12	52214119	1.37289897726521e-27	6.21409772483643e-22	0.0860202563727138
cg05923914	chr11	45792610	1.37388879278211e-27	6.21857788721795e-22	-0.0857241839152129
cg11937857	chr11	36000550	1.37664195775477e-27	6.23103942770711e-22	-0.0861857950839453
cg24931856	chr1	19104579	1.37833638380145e-27	6.23870884054516e-22	-0.0880363581468233
cg10588784	chr9	40698823	1.3882011776862e-27	6.28335946251393e-22	-0.0637024271119774
cg03854931	chr1	119981031	1.3890672447994e-27	6.28727950744572e-22	-0.0935679088568886
cg02562387	chr10	134647457	1.38956478855335e-27	6.28953151983749e-22	-0.122589814003728
cg21251203	chr9	14238640	1.38967528118341e-27	6.29003163820923e-22	-0.110557349193398
cg16847800	chr9	46132243	1.38995408930317e-27	6.29129359624935e-22	-0.0601203234071768
cg15475080	chr19	40324793	1.39196187069458e-27	6.30038133685007e-22	0.0784597903489137
cg22655196	chr4	3374909	1.39564560059831e-27	6.31705485616411e-22	0.106906021430451
cg13153353	chr7	4175865	1.3986562675997e-27	6.33068191778581e-22	-0.0922970610484215
cg14159747	chr11	113255604	1.40216348768091e-27	6.34655650775059e-22	-0.122862796611417
cg13974601	chr11	50256574	1.40288149996278e-27	6.34980641802154e-22	-0.0927799456328037
cg04386642	chr20	59594954	1.40305906497638e-27	6.35061012343997e-22	-0.111847171270102
cg12370791	chr17	46703650	1.4038373218624e-27	6.35413271645291e-22	0.0470311840837899
cg01203136	chr2	241922076	1.4049752717491e-27	6.35928337350709e-22	-0.119085585897778
cg23010765	chr6	146923818	1.40824665200601e-27	6.3740904911087e-22	-0.083008199051601
cg18185189	chr12	7073242	1.40838498154458e-27	6.37471660656596e-22	-0.108174088378976
cg24136314	chr4	41694736	1.41248622898144e-27	6.39327991878953e-22	-0.0961372271533904
cg02150335	chr12	51828070	1.41456136818689e-27	6.40267253836957e-22	-0.106184263420354
cg23632389	chr17	79953908	1.4172482508831e-27	6.41483406804215e-22	-0.0349872282773273
cg07452097	chr19	50316679	1.42109769524618e-27	6.43225765408495e-22	0.0535531137795878
cg24537237	chr11	1254204	1.42263519911288e-27	6.43921679633668e-22	-0.140733791880623
cg27317813	chr12	4398508	1.42931480150586e-27	6.46945041346393e-22	0.169072956670738
cg09185797	chr2	163008822	1.42966644979712e-27	6.4710420650587e-22	-0.065965786884715
cg20599451	chr18	76490074	1.43075490585111e-27	6.47596870015767e-22	-0.095002249027505
cg12790373	chr6	29635347	1.43299710007366e-27	6.48611745417942e-22	-0.100269013085397
cg10087036	chr16	19130461	1.43316178864571e-27	6.48686287747552e-22	0.136676118854344
cg07728250	chr17	55655754	1.43613697168618e-27	6.5003293294643e-22	-0.117742298333505
cg14571619	chr3	100537801	1.43873341755608e-27	6.51208151854739e-22	-0.09372331547678
cg25431463	chr20	36012946	1.44056354101621e-27	6.52036513316001e-22	0.115171761741512
cg08547367	chr7	77703597	1.4409078282099e-27	6.52192346651336e-22	-0.0816427756555493
cg19759045	chr5	79135093	1.4423678405161e-27	6.52853186181439e-22	-0.0739796947491569
cg18430645	chr7	63491149	1.44315804403089e-27	6.53210852837526e-22	-0.100148266435241
cg18833822	chr13	96089870	1.44367990915989e-27	6.53447062563403e-22	-0.0546925564946595
cg06279535	chr21	45135999	1.44847384116343e-27	6.55616920830439e-22	-0.057091414898547
cg01029568	chr5	83860878	1.44983779119498e-27	6.56234280077418e-22	-0.126991023911952
cg10768996	chr1	205236002	1.45045492935348e-27	6.56513612853549e-22	-0.0637342098965221
cg10019123	chr2	85792697	1.45158107214793e-27	6.5702333436203e-22	-0.032269243304472
cg16271359	chr14	106661782	1.45341540253832e-27	6.57853599989307e-22	-0.0971090921367583
cg21618017	chr12	124016861	1.45399514553612e-27	6.5811600674343e-22	0.0968532830960125
cg26798936	chr16	66162203	1.45517145954848e-27	6.58648437049592e-22	-0.0963218361920273
cg27618671	chr17	19483043	1.45620735351828e-27	6.59117309593563e-22	0.0832564216051821
cg12492380	chr7	98872169	1.45764787791099e-27	6.5976932838734e-22	-0.109961248424031
cg18531351	chr15	40612705	1.45964944063134e-27	6.606752877152e-22	-0.0558407275321685
cg04891688	chr3	99113136	1.45992152704126e-27	6.60798441098579e-22	-0.0933575790646881
cg21200432	chr1	41751958	1.46513768384755e-27	6.63159409289179e-22	-0.0783077919425826
cg14566901	chr11	57948705	1.46818322399817e-27	6.64537899945396e-22	-0.113082334597715
cg04017036	chr16	73104388	1.46928760751077e-27	6.6503777263717e-22	-0.16473014880333
cg00732807	chr6	73935584	1.47057763509308e-27	6.6562167266164e-22	-0.0853419555715286
cg20610654	chr8	1708447	1.47418805291632e-27	6.672558416393e-22	-0.127336745086059
cg03287616	chr2	55669512	1.47424122311106e-27	6.67279907851869e-22	-0.0491719371599403
cg15025598	chr11	519077	1.4748002977158e-27	6.67532959553914e-22	0.0954867925348619
cg15385476	chr1	196112818	1.47560809767703e-27	6.67898590819165e-22	-0.108987111691503
cg13447033	chr7	69525741	1.47640193320791e-27	6.68257901420165e-22	-0.107387138907028
cg24862514	chr11	44972672	1.47842562983274e-27	6.69173879128675e-22	0.0663841110414335
cg25599761	chr19	54708112	1.47892387949955e-27	6.69399399882361e-22	-0.0687711171690809
cg07253769	chr12	113447342	1.48112701087392e-27	6.7039659442382e-22	-0.120066254108754
cg10578897	chr1	152735835	1.48653383198357e-27	6.72843862235397e-22	-0.0589385153148557
cg26852331	chr10	3594801	1.48910951140062e-27	6.74009681707215e-22	-0.0432356928566639
cg24129193	chr15	89428192	1.4892989581102e-27	6.74095430213589e-22	-0.0893659629369685
cg23578404	chr11	64198292	1.49085686647465e-27	6.74800580044955e-22	-0.0825644822804933
cg12289476	chr4	76781503	1.49126990110349e-27	6.7498753025687e-22	-0.101415975042778
cg27312626	chr21	39627877	1.49250251513578e-27	6.75545443415846e-22	-0.077602142353316
ch.5.2733100F	chr5	145613708	1.49255967011635e-27	6.75571313246084e-22	-0.0525094693301808
cg01621422	chr2	3688526	1.49510120292708e-27	6.76721677076074e-22	-0.0459961798519382
cg26867282	chr19	12253922	1.4962583392525e-27	6.77245427062502e-22	-0.0923474975147489
cg12590535	chr7	28269739	1.49920747173787e-27	6.78580281102825e-22	-0.110421861823861
cg25860793	chr3	39146278	1.5010371447896e-27	6.79408438697537e-22	-0.0514322464308952
cg01957900	chr13	114312617	1.50172505880194e-27	6.79719806465287e-22	-0.0719998578215079
cg24669183	chr1	534242	1.50430000917434e-27	6.80885295952545e-22	-0.0545944856485664
cg24412895	chr8	102115923	1.50476988697258e-27	6.81097974860849e-22	-0.0941363034858889
cg12030667	chr3	48471659	1.50608154203844e-27	6.81691664046691e-22	-0.103523806989405
cg03328571	chr2	170214803	1.50694835090687e-27	6.82084004277571e-22	-0.0928379754861745
cg01315067	chr10	51576232	1.50991765110121e-27	6.83427986747337e-22	-0.0800219252585752
cg15469655	chr3	33245094	1.51002957017724e-27	6.83478644231042e-22	-0.084942622153562
cg18647259	chr17	36610306	1.51083610622723e-27	6.83843703417204e-22	0.10578926034053
cg16361253	chr6	47624276	1.51158790708763e-27	6.84183988033445e-22	-0.122752768442072
cg22200118	chr11	4389757	1.51888469128377e-27	6.87486702277008e-22	-0.0800566373832433
cg04659729	chr6	31762688	1.51970388529302e-27	6.8785749078464e-22	-0.041100556419845
cg16778009	chr3	3056548	1.52114410882904e-27	6.88509373402854e-22	-0.0816883535035137
cg21140633	chr17	15600659	1.52213775037809e-27	6.88959121402632e-22	-0.0710168776598233
cg18498156	chr7	116191437	1.52266401066604e-27	6.89197320491725e-22	-0.0694913097950329
cg15717183	chr3	181438122	1.52633435001154e-27	6.90858611508323e-22	0.106065825655105
cg25946326	chr10	135050136	1.52666199193493e-27	6.91006910761538e-22	0.068046978956195
cg23612095	chr2	124445492	1.52694678640442e-27	6.91135816143087e-22	-0.0729165178221897
cg05249271	chr14	101525995	1.52766909607314e-27	6.914627522792e-22	-0.0791560774908399
cg00583780	chr1	105031120	1.53198820808019e-27	6.93417694670506e-22	-0.14853488358828
cg21458593	chr3	72769762	1.53220761336795e-27	6.93517003208282e-22	-0.0487556185560898
cg14026238	chr15	57616123	1.53266022014707e-27	6.93721864804287e-22	-0.112786656287158
cg16036992	chr11	122887993	1.53387680895958e-27	6.94272524532137e-22	-0.0606748719159578
cg12050175	chr10	44754714	1.53450426335525e-27	6.94556526705433e-22	-0.139533374079086
cg26850144	chr11	69635508	1.53487744188222e-27	6.94725437009383e-22	-0.0808198539821491
cg01246398	chr3	123165872	1.53682690961896e-27	6.95607816793189e-22	-0.101903352951038
cg24544512	chr6	100836916	1.54378955598806e-27	6.98759291568653e-22	-0.0922504112892045
cg12096759	chr14	96002581	1.54504291105174e-27	6.99326592657707e-22	-0.119927779060584
cg05740763	chr12	13080422	1.54569030049865e-27	6.996196179535e-22	-0.138760829508965
cg05177776	chr6	26086340	1.54619789159515e-27	6.99849366881146e-22	-0.0673586030913232
cg06638723	chr1	186447018	1.55495487392248e-27	7.03813004764037e-22	-0.0891587775341156
cg23161251	chr15	99550850	1.55856881277141e-27	7.05448767449471e-22	-0.0679495332514347
cg10623290	chr1	1912185	1.55966548289989e-27	7.05945148863047e-22	-0.0871704031304266
cg04484136	chr16	90158077	1.56146622548575e-27	7.06760211776712e-22	-0.0730829490877134
cg00413370	chr8	102380629	1.56510547787267e-27	7.08407432027594e-22	-0.0238318517535713
cg13164141	chr8	102381074	1.57112945348764e-27	7.11134040014298e-22	-0.0950216783803165
cg08155584	chr3	82314701	1.57160091523989e-27	7.11347435861371e-22	-0.0769051221444089
cg09120302	chr20	1093493	1.57413932625094e-27	7.12496386683656e-22	-0.0396890032633675
cg13908074	chr2	149259371	1.57469228804306e-27	7.12746671567777e-22	-0.111902526763913
cg17329057	chr1	199825600	1.58163523447997e-27	7.1588922964173e-22	-0.0928780960231883
cg00074365	chr2	64088479	1.5849848320397e-27	7.17405344586799e-22	0.114812301159524
cg23831893	chr8	12454550	1.58902227264996e-27	7.19232795180459e-22	-0.0691883437666921
cg12212706	chr19	42817984	1.59288027324551e-27	7.20979026558024e-22	0.0587725272647771
cg03200166	chr11	61335254	1.59699795044278e-27	7.22842794317113e-22	0.101073063170101
cg03284392	chr5	141071438	1.59957839128655e-27	7.24010768934467e-22	-0.115606929304326
cg10055593	chr7	42265817	1.60136005402091e-27	7.24817195811268e-22	-0.0993005982991439
cg16300300	chr13	28501366	1.60482413421104e-27	7.26385128571407e-22	0.111175258071175
cg05174759	chr16	86489326	1.60656737531364e-27	7.2717416481871e-22	-0.0960903004466365
cg10699857	chr4	111532996	1.60795537237154e-27	7.27802408375041e-22	0.108640222649099
cg08893036	chr15	89958944	1.60962699318783e-27	7.28559027418636e-22	-0.111273368711739
cg02686091	chr19	43673501	1.61149141336779e-27	7.29402912467009e-22	-0.0904039513523484
cg01270206	chr20	55199493	1.61209793209705e-27	7.29677438613361e-22	-0.11130305752035
cg02388849	chr10	71509218	1.61340568353528e-27	7.30269360915841e-22	-0.0973252475085683
cg20210586	chr6	30309562	1.61511332440356e-27	7.31042283571487e-22	-0.0344091795456175
cg13149744	chr2	95454535	1.61587214181147e-27	7.31385744059557e-22	-0.0694627976327685
cg24504361	chr12	53297987	1.61632474019502e-27	7.3159060185551e-22	-0.124122798733104
cg25020944	chr6	161769549	1.61803275870115e-27	7.32363695439868e-22	-0.0538095035590907
cg00846539	chr7	161985	1.61964607704163e-27	7.33093925267043e-22	-0.0932425711215709
cg16239278	chr5	170200291	1.62288036799225e-27	7.34557849442859e-22	-0.0842357664615223
cg23071009	chr4	123591438	1.62378010999648e-27	7.34965096067266e-22	-0.068136398194727
cg15821214	chr2	95939815	1.63023177019847e-27	7.37885285217854e-22	-0.0895331335161065
cg10450005	chr6	164767056	1.63249721647343e-27	7.38910685103504e-22	-0.0970279786725863
cg11212312	chr5	131395683	1.63405296032453e-27	7.39614855219852e-22	-0.0695871682265887
cg16845623	chr3	161090978	1.63809482048125e-27	7.41444306215144e-22	-0.115772290607083
cg11773243	chr7	136613718	1.63836663567335e-27	7.41567336838287e-22	-0.0934933494437555
cg03799378	chr10	44498046	1.64062479002469e-27	7.42589436209714e-22	-0.0869323447167469
cg14999726	chr17	31251090	1.64281653600622e-27	7.43581477426352e-22	-0.0525398034176966
cg14069529	chr7	53290696	1.64540952735021e-27	7.44755132726418e-22	-0.0993985301722421
cg07741624	chr11	2309813	1.64690166500432e-27	7.45430513024247e-22	-0.0800203089485227
cg18924848	chr5	3779072	1.65808250102281e-27	7.5049125010795e-22	-0.0907965489951324
cg01385533	chr2	1482597	1.66095776556701e-27	7.51792669597534e-22	-0.0681420296991039
cg27231292	chr6	50765846	1.66282422310785e-27	7.52637476808414e-22	-0.0955632973213338
cg04173523	chr8	88889648	1.66341782509353e-27	7.52906156500786e-22	-0.0827146468467763
cg14290590	chr9	136104395	1.66444047835566e-27	7.53369035956207e-22	-0.0786835950151865
cg08371333	chr20	57793643	1.66537285625709e-27	7.53791054436222e-22	-0.112156367406123
cg11023392	chr13	37004715	1.66659969707787e-27	7.5434635448957e-22	0.11174848473435
cg26186545	chr1	161520972	1.66876647012453e-27	7.55327092306587e-22	-0.0682928052591172
cg02100984	chr2	12765010	1.67069249348195e-27	7.56198860554759e-22	-0.0696393359348194
cg00980904	chr3	50373735	1.67254275337739e-27	7.57036336290195e-22	-0.11095170180467
cg27226618	chr2	265872	1.67527568990637e-27	7.58273334419562e-22	-0.118000185835422
cg03723716	chr11	111609239	1.68480721068496e-27	7.62587548543489e-22	-0.104823967298362
cg10982664	chr5	78407418	1.6879254519407e-27	7.63998945610111e-22	-0.102997452790644
cg25076325	chr11	118135407	1.68998560553927e-27	7.64931424692818e-22	-0.148470540175196
cg05876625	chr2	108723177	1.6909033130322e-27	7.6534680296451e-22	-0.126171573804615
cg09180566	chr13	24736095	1.69208673335523e-27	7.65882449771646e-22	-0.1136275769934
cg01974330	chr1	196177626	1.69302398914304e-27	7.66306676109859e-22	-0.0500843826230818
cg20268628	chr6	20212269	1.69694264929371e-27	7.68080363579215e-22	0.0432808948984887
cg24420742	chr12	77721808	1.69794418742298e-27	7.68533685776515e-22	-0.084421332685084
cg00619292	chr2	126235913	1.69829584814679e-27	7.6869285656329e-22	-0.0551885474553287
cg14993820	chr18	12407732	1.70182229279731e-27	7.70289017099677e-22	0.0380582519863281
cg26534460	chr2	215896959	1.70267905495278e-27	7.70676809927055e-22	-0.0964282401438165
cg09162993	chr5	127922712	1.70276713304446e-27	7.70716676361382e-22	-0.106777173256022
cg03734794	chr16	88485429	1.70526768171728e-27	7.71848489704967e-22	-0.131130691954945
cg16319192	chr8	142251291	1.70800697306394e-27	7.73088364190039e-22	-0.0686078112781492
cg23192614	chr13	113585804	1.70826907969684e-27	7.7320700046686e-22	-0.150201338735381
cg26489750	chr19	55512301	1.70845552650686e-27	7.73291391140696e-22	-0.119527483015343
cg06704573	chr8	55527950	1.70927926650554e-27	7.73664237281338e-22	-0.102123464132049
cg08373187	chr5	134912048	1.71166860033889e-27	7.74745711896989e-22	-0.0984179923479142
cg06694734	chr4	4871166	1.71670436452459e-27	7.77025029697309e-22	0.117456304933495
cg14517355	chr3	9996954	1.72043726312929e-27	7.78714636661159e-22	-0.158321375006522
cg19857407	chr7	110272993	1.72072541410669e-27	7.78845061285455e-22	-0.0897054765669238
cg22212218	chr5	177751794	1.72105421000803e-27	7.78993882859092e-22	-0.0727536392275874
cg04521583	chr15	44087089	1.72286634507041e-27	7.79814102303841e-22	-0.0975926257367254
cg21376120	chr2	73869516	1.72318947931905e-27	7.79960361266266e-22	-0.0793911858859317
cg25164996	chr2	109993234	1.72522449483279e-27	7.80881462198185e-22	-0.0979661373045869
cg06162423	chr3	118754376	1.72555544420626e-27	7.81031258489304e-22	-0.0792243308984946
cg26800786	chr11	105922059	1.72924324728932e-27	7.82700454047574e-22	-0.0855026213996448
cg18595800	chr16	28891414	1.73291603288245e-27	7.84362852299453e-22	0.0452096898673297
cg19043778	chr18	61143291	1.73587867513253e-27	7.85703821210539e-22	-0.0941936807154372
cg14075934	chr2	200137014	1.73913349954261e-27	7.87177039363973e-22	-0.0605914931224852
cg07152828	chr16	30586481	1.74840814847083e-27	7.91374986609759e-22	-0.092749429430729
cg17314180	chr2	209011053	1.7491347182564e-27	7.9170385098552e-22	-0.0865573191404654
cg22630543	chr8	75425262	1.75019442541405e-27	7.92183501997459e-22	-0.120540533038498
cg22915373	chr13	110337639	1.75025518606e-27	7.92211003845593e-22	-0.148497301948443
cg13810457	chr14	92321295	1.75263808822967e-27	7.93289567323043e-22	-0.0900888054276133
cg13298167	chr2	113735451	1.75364860717004e-27	7.93746954468946e-22	-0.105555234947424
cg03288168	chr4	10784468	1.75598151951239e-27	7.94802891250815e-22	-0.0922649030569622
cg17604312	chr6	30850829	1.75761641814852e-27	7.95542888880893e-22	-0.085841346887282
cg02806853	chr19	17012009	1.75985768907158e-27	7.96557346373713e-22	-0.0623658960455294
cg01515155	chr11	55579363	1.76036844517482e-27	7.96788527865698e-22	-0.116439640508262
cg23201575	chr11	128809085	1.76102408313874e-27	7.97085286654757e-22	-0.0581354782917475
cg23978322	chr6	97010439	1.76161822573321e-27	7.97354211040718e-22	-0.0684875532955831
cg12373951	chr3	133503437	1.76497683483921e-27	7.98874404845933e-22	-0.129280225770021
cg15615443	chr10	71351537	1.76819297876958e-27	8.00330115208558e-22	-0.0840287394213858
cg12642725	chr12	15371727	1.76876580583259e-27	8.00589391630781e-22	-0.0798351357933822
cg07456376	chr17	39557589	1.76955271782832e-27	8.00945568459762e-22	-0.077808493858942
cg21548950	chr15	90040550	1.77085406148216e-27	8.01534590432424e-22	-0.0762516648943201
cg02449694	chr17	74878309	1.77088056693552e-27	8.01546587489757e-22	-0.0624755752001211
cg17079137	chr17	27070735	1.77387951040782e-27	8.0290398727785e-22	0.0280543508018823
cg13691697	chr3	14862506	1.77409317963867e-27	8.03000699527134e-22	-0.0414700639852335
cg16636767	chr11	13694647	1.77478259089261e-27	8.03312744985358e-22	-0.0715409776506066
cg00301256	chr7	82653693	1.77586906615736e-27	8.03804511938542e-22	-0.0412829048661736
cg10440524	chr10	83728257	1.77655753856409e-27	8.04116132450112e-22	-0.120789027261556
cg16789129	chr8	119916509	1.77867021154514e-27	8.0507238317083e-22	-0.0739482556237911
cg10493018	chr7	6766092	1.78285939175563e-27	8.06968515052782e-22	-0.0556508625355819
cg08182597	chr16	85274772	1.78378638111408e-27	8.07388094538143e-22	-0.0904599775746067
cg12188526	chr14	71896386	1.78551185054593e-27	8.08169086865202e-22	-0.0636755698290437
cg09176233	chr11	77909424	1.78856508289895e-27	8.09551059212221e-22	-0.0599051610348474
cg00675336	chr4	189330030	1.78905075089156e-27	8.09770885173044e-22	-0.11346028064827
cg00016802	chr6	7339455	1.78968691154225e-27	8.10058828023722e-22	-0.0511667371071467
cg00084094	chr12	109096204	1.80113486945887e-27	8.15240471423691e-22	0.106782144301132
cg00676360	chr6	49917175	1.8013536171409e-27	8.15339482312016e-22	-0.0956910853511807
cg25135755	chr15	23894248	1.80322172242233e-27	8.1618503533313e-22	-0.0690153082993562
cg17206772	chr11	115765072	1.80554618637998e-27	8.17237148156425e-22	-0.102157394127128
cg14434062	chr15	70767419	1.8064285065587e-27	8.17636509209636e-22	0.120090513349819
cg11527772	chr6	32972093	1.81428611217761e-27	8.21193065810503e-22	-0.108229170034793
cg26677322	chr11	44978644	1.82052197490522e-27	8.2401557941345e-22	-0.102458751975869
cg13132884	chr6	90025136	1.82581577379766e-27	8.26411690430942e-22	-0.0665847882556288
cg04088969	chr10	11060048	1.82659900896628e-27	8.26766203032369e-22	0.0744608896328884
cg01975706	chr21	27015734	1.82763623890769e-27	8.27235680271832e-22	-0.0513241681781185
cg03655348	chr11	11477263	1.8375541481538e-27	8.31724783862263e-22	-0.0829217128004048
cg17174893	chr22	27157079	1.84584226871747e-27	8.35476202720511e-22	-0.0710017275270729
cg15707869	chr8	88884985	1.84873921416281e-27	8.36787435549655e-22	-0.111706471752974
cg02231197	chr8	41730737	1.84980826689936e-27	8.37271316613589e-22	-0.0581988238770653
cg16645983	chr19	49223007	1.85112158810622e-27	8.37865759938166e-22	-0.0866894242909563
cg04654132	chr2	191881917	1.8517417275816e-27	8.38146451188351e-22	-0.0522234674178907
cg17329202	chr13	113807930	1.85321023438971e-27	8.38811135550875e-22	-0.09654592940056
cg05028750	chr4	1544598	1.85475207625967e-27	8.39509013269111e-22	-0.0941479578254558
cg00293996	chr21	37915391	1.86378959447077e-27	8.43599628986929e-22	-0.0779299320667533
cg26902504	chr1	226073744	1.87096212736701e-27	8.4684610386162e-22	-0.0385701834647893
cg23391473	chr2	12911008	1.87375082214745e-27	8.48108339625312e-22	-0.0790155627205501
cg04994447	chr7	150718483	1.8775368330084e-27	8.49821986577262e-22	-0.0773156871430475
cg18222500	chr17	143285	1.88308839707417e-27	8.52334768814093e-22	0.141470378642675
cg16162899	chr1	449076	1.88351802147225e-27	8.52529227986899e-22	-0.0597938212925921
cg14664303	chr11	2445288	1.88739590145086e-27	8.54284457290098e-22	-0.0999294633474313
cg13929970	chr4	15939862	1.88795815611462e-27	8.54538948369537e-22	-0.10608800546968
cg18952683	chr7	104580930	1.89242574699651e-27	8.56561096160043e-22	-0.0633917230361788
cg16003790	chr1	205909935	1.89251416144501e-27	8.56601114838209e-22	-0.103281365644601
cg27404050	chr19	36303880	1.89829934432749e-27	8.59219639025575e-22	-0.1064968666118
cg07636176	chr2	21267175	1.90426537485885e-27	8.6192001956086e-22	-0.0857497886960748
cg11419506	chr10	28034856	1.90735903712072e-27	8.63320291535804e-22	0.0971135529792559
cg19132360	chr20	16728233	1.91071852639745e-27	8.64840883729171e-22	-0.11739912609183
cg21619153	chr11	17294197	1.91655698308801e-27	8.67483521027193e-22	-0.0516719758097708
cg22748740	chr6	28973350	1.91927049652771e-27	8.6871172776135e-22	0.0849214235510572
cg06708331	chr22	49761906	1.92325763367535e-27	8.70516409699937e-22	-0.106214501495728
cg03237507	chr4	169241417	1.92445878639238e-27	8.71060082649635e-22	-0.0586080160361811
cg06647600	chr1	221051188	1.92565502545449e-27	8.71601531551364e-22	-0.0855861729530543
cg21274724	chr17	6386543	1.92951309324619e-27	8.73347793343652e-22	-0.0716668479272974
cg18253629	chr19	32836317	1.93337379972133e-27	8.75095249472665e-22	0.0319604151597288
cg23630878	chr3	48255260	1.94181090803254e-27	8.78914104059136e-22	-0.0590557642275595
cg06468626	chr5	169409235	1.94283282270543e-27	8.79376649209868e-22	-0.116923819804641
cg04117076	chr5	88991074	1.94452325084745e-27	8.8014178093808e-22	-0.105112035588016
cg23916516	chr1	207158870	1.94983528040771e-27	8.82546143629819e-22	-0.0965117507226388
cg25573480	chr5	2132239	1.95256416856542e-27	8.83781309361091e-22	-0.0994531015533151
cg03386971	chr22	46328304	1.9541882629338e-27	8.84516416698673e-22	-0.0808692365515304
cg27589572	chr19	10980000	1.95469732101988e-27	8.84746829623944e-22	-0.0516060261747362
cg16847604	chr10	3500727	1.95635267110973e-27	8.85496084113714e-22	-0.0470536363734151
cg12670073	chr20	56287532	1.95784600505834e-27	8.86172005885535e-22	-0.065080031968805
cg23770524	chr13	112602774	1.9610501626818e-27	8.87622290934011e-22	-0.0892863525850482
cg10484085	chr6	32041689	1.96713582468997e-27	8.90376819786121e-22	-0.0900248020415443
cg19400601	chr11	117691210	1.96851063581432e-27	8.90999095046092e-22	-0.0669281542788601
cg03689076	chr20	33865952	1.97245836866174e-27	8.92785941573889e-22	0.0630520704353876
cg22258892	chr17	77042315	1.97246938785047e-27	8.92790929145209e-22	-0.10537094851856
cg13528513	chr3	148418460	1.97304668108997e-27	8.93052227075029e-22	-0.136389763055558
cg08583182	chr10	3358436	1.97638515312352e-27	8.94563306317688e-22	-0.0994931857980984
cg13406003	chr6	127535477	1.9849567852897e-27	8.98443049898538e-22	-0.080275983601419
cg12615898	chr4	162099377	1.98798969464987e-27	8.99815823530593e-22	-0.0825495722269514
cg11992599	chr14	102101595	1.99191598706911e-27	9.01592965563144e-22	-0.0984598554539445
cg09868003	chr15	49252310	1.99683620932178e-27	9.0381998608048e-22	-0.0942040063866248
cg14585892	chr8	143868158	1.99753384629233e-27	9.0413575471191e-22	-0.0759425784337342
cg12821876	chr2	496855	1.99939962006946e-27	9.04980252433558e-22	-0.0859425089909567
cg16555505	chr1	182756164	2.00353798568505e-27	9.06853384308681e-22	-0.100174289717962
cg23934819	chr11	124788965	2.01258576313846e-27	9.10948643626308e-22	-0.0974762369034506
cg04474190	chr3	188868788	2.01935652843201e-27	9.14013268038067e-22	-0.0897933733145443
cg27386033	chr7	48491590	2.02171610324254e-27	9.15081272946259e-22	-0.0842482746003965
cg08753841	chr8	1815153	2.02276334075765e-27	9.1555527987377e-22	-0.0665649931713508
cg12488810	chr6	75884860	2.02591407862578e-27	9.1698138575207e-22	-0.0810671547406071
cg27637842	chr4	177135995	2.02592370306828e-27	9.16985742024985e-22	-0.0735339922630523
cg07395806	chr1	248684628	2.02711964508812e-27	9.17527056477655e-22	-0.0953924644097011
cg14219681	chr14	49973765	2.02938409135226e-27	9.18552003732409e-22	-0.0901492765354237
cg19072083	chr2	12402652	2.03009852228342e-27	9.18875373747053e-22	-0.123075295715654
cg24701267	chr3	72368071	2.03499986501869e-27	9.21093848903948e-22	-0.0953998547549429
cg18792992	chr2	44226225	2.03537162293802e-27	9.21262116203946e-22	-0.0782047426489809
cg01318557	chr7	73624319	2.04058683784082e-27	9.23622658064539e-22	0.143464758172637
cg04904932	chr8	87073162	2.04203655692627e-27	9.24278838615311e-22	-0.0680443921636942
cg19538724	chr10	50530719	2.04263605654689e-27	9.24550187730591e-22	-0.108750673996284
cg05710060	chr2	192402991	2.04831204251861e-27	9.27119286557027e-22	-0.0896134760872382
cg10883352	chr3	142895375	2.05434039459229e-27	9.29847875442728e-22	-0.116871743171821
cg26645082	chr11	70563264	2.05958714775323e-27	9.32222692338952e-22	0.162229172303704
cg02136961	chr12	2428672	2.07450450184659e-27	9.38974674652815e-22	-0.0664861670773312
cg00769668	chr2	174233011	2.07571928629198e-27	9.39524517677194e-22	-0.0508663566703132
cg03655527	chr16	56685736	2.07774218830283e-27	9.40440135722756e-22	-0.0624561243222801
cg26392441	chr2	131330445	2.08114510791515e-27	9.41980385615202e-22	-0.0641565929353086
cg24464397	chr19	56988778	2.08247439559554e-27	9.42582055780825e-22	0.0793453524368561
cg21032564	chr15	65381956	2.083810552983e-27	9.43186835354484e-22	-0.0976284107038841
cg01858458	chr6	32296549	2.0841296312082e-27	9.43331258455243e-22	-0.0548002087699401
cg24114154	chr17	46655829	2.08694224145665e-27	9.44604318981555e-22	0.0970545297121669
cg01785906	chr6	32065659	2.08901437310899e-27	9.45542219642831e-22	-0.0941277901102282
cg13758932	chr9	137387926	2.09110259926804e-27	9.46487405096297e-22	-0.0739821395508556
cg23203997	chr15	73231661	2.09269972728296e-27	9.47210306761176e-22	-0.0968791355218087
cg19790323	chr14	22471111	2.09801795250211e-27	9.49617473769222e-22	-0.115323697982993
cg02772379	chr1	18149599	2.11089747926999e-27	9.55447082452056e-22	-0.0603611547017142
cg25102872	chr13	64386291	2.11456509189217e-27	9.57107139282785e-22	-0.0843112209141494
cg08007557	chr2	131305411	2.11492353077505e-27	9.57269378040589e-22	-0.0567850570476893
cg04318504	chr6	136869967	2.11915662140699e-27	9.59185384920958e-22	-0.131806760240272
cg09798370	chr1	115804973	2.12073048840562e-27	9.59897758045082e-22	-0.0603316697578683
cg12355108	chr15	72110339	2.12474777759004e-27	9.6171608757947e-22	-0.0506357352393606
cg03463076	chr11	95437294	2.12632594050992e-27	9.62430405149244e-22	-0.080905123892139
cg23983208	chr10	73565812	2.12641938195996e-27	9.62472699179008e-22	-0.0762076486681396
cg26161885	chr1	7510190	2.12883937717293e-27	9.63568051932273e-22	-0.0756131173477023
cg18793661	chr11	192897	2.13479515719908e-27	9.66263792822392e-22	-0.0799954987486856
cg03440125	chr6	83075080	2.13535048390395e-27	9.66515148127508e-22	0.0627935363336352
cg23880822	chr15	26026172	2.14126006861218e-27	9.69189979815658e-22	-0.0481975208705597
cg25407540	chr5	39284814	2.14297485499168e-27	9.69966136715463e-22	-0.123780835407836
cg08535756	chr1	110993782	2.14465629492464e-27	9.70727200146561e-22	-0.107847786885319
cg17016394	chr21	34442360	2.14505176573918e-27	9.70906200519464e-22	0.0895216197910208
cg24596729	chr1	165345813	2.14888597147617e-27	9.72641661725375e-22	0.0521280843259895
cg15845525	chr10	33665698	2.15313986333709e-27	9.74567083782814e-22	-0.0672570344514217
cg09132460	chr12	53275995	2.15572541065895e-27	9.75737369724917e-22	-0.0749473132106032
cg16236296	chr12	3477153	2.15985655995019e-27	9.77607235304013e-22	-0.0728656284013576
cg22164177	chr12	117013718	2.16414044317772e-27	9.79546232233757e-22	0.08217709442991
cg16858587	chr3	38658093	2.16590371073312e-27	9.80344332974287e-22	-0.104471058640512
cg19901468	chr14	105411992	2.16750997558224e-27	9.81071370207886e-22	-0.0626063113535702
cg18175606	chr21	42543209	2.16766052781676e-27	9.8113951406359e-22	-0.10169193169918
cg09694300	chr3	159429667	2.17802631348152e-27	9.85831338165885e-22	-0.108543839443854
cg21576256	chr5	158655372	2.18134326056946e-27	9.87332674658515e-22	-0.102054005023366
cg01558403	chr5	40309379	2.18176398227182e-27	9.87523104239763e-22	-0.114211014017339
cg24813835	chr6	29284394	2.18503743275073e-27	9.89004753036231e-22	-0.104285287329254
cg08661112	chr10	91405677	2.18515103780808e-27	9.8905617363892e-22	-0.115513829783585
cg09235385	chr13	114825451	2.19072471270101e-27	9.91578963811005e-22	-0.0377177924065637
cg01266546	chr3	193919979	2.1916383431818e-27	9.91992496721004e-22	-0.070813826742202
cg07997942	chrX	48165663	2.20823918239369e-27	9.99506468170125e-22	-0.0884585252520345
cg13845149	chr1	115829546	2.20916983240675e-27	9.99927704562936e-22	-0.0690182076161108
cg08729981	chr11	69586545	2.20947323752251e-27	1.00006503360686e-21	-0.0957749031593442
cg24430616	chr8	23320416	2.2117866788819e-27	1.0011121573156e-21	-0.0568609150713418
cg25954627	chr10	8090846	2.21655467682229e-27	1.00327027715137e-21	0.0751718454000561
cg13314694	chr6	4734661	2.21914743075804e-27	1.00444382499429e-21	-0.1179234349824
cg26642369	chr2	237405838	2.2209592499455e-27	1.00526390146583e-21	-0.0510374326660442
cg00632007	chr6	1598984	2.22229612422122e-27	1.00586900552175e-21	-0.0944204959340667
cg01910638	chr6	32917093	2.22255567978527e-27	1.00598648711849e-21	-0.105574996598475
cg25287591	chr6	33149777	2.22289811173338e-27	1.00614148072143e-21	-0.0519601016831235
cg27393573	chr3	50309970	2.22376046683378e-27	1.00653180506111e-21	-0.0465984418365398
cg15125891	chr1	220470753	2.225427900655e-27	1.00728652896187e-21	-0.0781561362432007
cg26351614	chr7	148264868	2.23056877401635e-27	1.00961342190792e-21	-0.121193621412557
cg04802221	chr16	67223955	2.2326404778637e-27	1.01055112893354e-21	-0.0727522760172263
cg00240860	chr16	15702420	2.23596185767431e-27	1.01205447179169e-21	-0.121209849163745
cg06342072	chr13	50985639	2.23780387323e-27	1.0128882159246e-21	-0.139782539276205
cg00435692	chr15	71999487	2.24681988879479e-27	1.01696909898563e-21	-0.0752872724148338
cg13862630	chr13	54888141	2.25923124004065e-27	1.02258679925464e-21	-0.0806245429766518
cg16279158	chr11	5291214	2.26110749820895e-27	1.02343604248432e-21	-0.135454460857739
cg02361013	chr16	88555157	2.26606916788776e-27	1.02568182318436e-21	-0.0876435727215988
cg10623198	chr12	6949114	2.27140982690904e-27	1.02809914431453e-21	-0.102458808196795
cg13130588	chr11	2294872	2.27198649079812e-27	1.02836015738399e-21	-0.0888182483044078
cg02334370	chr1	11751781	2.27324899987917e-27	1.02893160181931e-21	0.042731975307481
cg12102514	chr11	1021812	2.27334708130232e-27	1.02897599602154e-21	-0.0734028665826608
cg06154005	chr6	14842813	2.28288599029657e-27	1.03329355424397e-21	-0.0954792231355103
cg18070442	chr22	39965918	2.2863004448941e-27	1.03483902517064e-21	-0.0887381307408438
cg12684999	chr2	161099777	2.28909370146939e-27	1.03610332572128e-21	-0.131640690094175
cg09399716	chr2	46890238	2.29057395086362e-27	1.03677332508359e-21	-0.136609978067733
cg22122760	chr6	33160946	2.29723685857657e-27	1.03978913035008e-21	0.0554589697769666
cg06831965	chr8	55527869	2.30027198248955e-27	1.04116290634631e-21	-0.0716706323984467
cg16721418	chr2	174517573	2.30164660212199e-27	1.04178509493207e-21	-0.141617042244319
cg04208466	chr1	110734624	2.3019010134262e-27	1.04190024810305e-21	-0.068377808822532
cg23541619	chr3	15383692	2.30760852602329e-27	1.04448361669982e-21	-0.0703138598884287
cg14219938	chr9	86236624	2.31389279247173e-27	1.04732803908531e-21	-0.0972551976445865
cg21997672	chr7	123221351	2.31398460606699e-27	1.04736959630568e-21	-0.133109327705487
cg18114053	chr6	373609	2.31800342780431e-27	1.04918861951335e-21	-0.10820532796436
cg00689360	chr4	100273995	2.32312418252253e-27	1.05150640623844e-21	-0.120861147954247
cg11338917	chr17	15635401	2.32367683872053e-27	1.05175655280272e-21	-0.0634969729377483
cg19568115	chr14	70830156	2.32389335157471e-27	1.05185455214986e-21	-0.122748656826569
cg00422995	chr2	98256494	2.32476262046331e-27	1.05224800584983e-21	-0.0914499420147747
cg01236166	chr16	59390195	2.33116378767049e-27	1.05514534055814e-21	-0.129665291827862
cg05948962	chr1	77711859	2.33954327492655e-27	1.0589381143569e-21	-0.0995887744149395
cg00145915	chr1	74059019	2.34316597646899e-27	1.06057784326525e-21	-0.11196630791904
cg00016968	chr1	113250448	2.34330816954841e-27	1.06064220355002e-21	-0.126442924996742
cg11733222	chr10	38716291	2.34427948286253e-27	1.06108184521014e-21	-0.0615260238214382
cg01933248	chr2	418573	2.34654976011402e-27	1.06210943172137e-21	-0.098692292727406
cg20428033	chr2	241562584	2.35353806869591e-27	1.06527252188155e-21	0.142157741283419
cg05357861	chr7	51460827	2.35788882508667e-27	1.06724178734368e-21	-0.0615811821404681
cg02489219	chr2	197676272	2.35860345818467e-27	1.0675652488643e-21	-0.0971792684916433
cg23448803	chr3	36754544	2.36035979733251e-27	1.06836021362743e-21	-0.0661158913288739
cg16243652	chr1	2629249	2.36444936753651e-27	1.07021125943058e-21	-0.0769385198396807
cg00390253	chr3	50241300	2.3658971174342e-27	1.07086654867577e-21	-0.0927620102934553
cg26690103	chr6	32974924	2.37438103011741e-27	1.07470658813792e-21	-0.0954306981860321
cg26221941	chr4	188256637	2.3764452446386e-27	1.07564090529979e-21	-0.0943925670125041
cg21094613	chr11	78900687	2.39698540469364e-27	1.08493791578486e-21	-0.101256262205898
cg22453033	chr7	63687747	2.41479722015727e-27	1.0930000065709e-21	-0.0820144574667691
cg07763467	chr10	7383727	2.41888053961085e-27	1.0948482231219e-21	-0.117325589521939
cg02772995	chr2	161348781	2.42325484455925e-27	1.09682814727348e-21	-0.161073595033143
cg17609976	chr4	189956791	2.42414799889173e-27	1.09723241214637e-21	-0.0850532703468545
cg01405685	chr5	32691919	2.42493442682888e-27	1.09758836987785e-21	-0.0943605220719578
cg23880081	chr14	51629150	2.43199195408824e-27	1.10078279021114e-21	-0.0681912495262301
cg18228744	chr2	27490530	2.43352561075158e-27	1.10147696309204e-21	-0.0402376866119123
cg27272547	chr19	13347337	2.43782958551418e-27	1.10342505397294e-21	-0.0746594162007001
cg24758181	chr11	2285802	2.43834984044632e-27	1.10366053488185e-21	-0.071763343312846
cg13880617	chr18	77235509	2.44027142819497e-27	1.10453029545818e-21	-0.0436540983475904
cg14692377	chr17	28562685	2.44369728182466e-27	1.10608092588317e-21	0.0817514756016803
cg24649554	chr5	169291240	2.44662219270406e-27	1.10740481659487e-21	-0.0751298237249701
cg17267398	chr17	671649	2.46016218175741e-27	1.11353336768013e-21	-0.0648764187834923
cg17504886	chr1	207642938	2.46093202531185e-27	1.1138818188888e-21	-0.0920958833409885
cg17913275	chr3	150975957	2.46218256044945e-27	1.11444784360599e-21	-0.0581869394390882
cg09535768	chr6	33052802	2.46571272177623e-27	1.11604568640669e-21	-0.116690566860467
cg19862389	chr1	202166406	2.47053210301849e-27	1.11822706366085e-21	-0.0690621940771171
cg07830269	chr1	240363446	2.47679842034356e-27	1.12106336180642e-21	-0.0921369599851022
cg15679813	chr22	45405627	2.47843594258204e-27	1.12180454694714e-21	0.0839046863069115
cg19014335	chr12	50099568	2.48122476542559e-27	1.12306684067552e-21	0.148660985600072
cg20769487	chr1	3523600	2.48339234979046e-27	1.12404794571626e-21	-0.0853110768428091
cg07686628	chr4	9537404	2.4887011540041e-27	1.12645084853226e-21	-0.0495183267349382
cg03612445	chr16	10840779	2.49404330202056e-27	1.12886884362036e-21	-0.0691415615708403
cg14721981	chr20	21381070	2.49682729400674e-27	1.1301289507771e-21	-0.0834521858021878
ch.10.896173F	chr10	35428323	2.49808184067177e-27	1.1306967912159e-21	-0.0456332783727884
cg04766618	chr11	57310571	2.50765370256985e-27	1.13502926477938e-21	-0.0747083985345458
cg15921239	chr6	35765215	2.50979758975127e-27	1.13599964385876e-21	-0.0601614114813356
cg14558153	chr12	52686795	2.51804162634436e-27	1.13973110916574e-21	-0.072680935376644
cg18177920	chr11	5956787	2.52047185043905e-27	1.14083109177683e-21	-0.0752663838389993
cg00035630	chr11	33036664	2.52060477873189e-27	1.1408912585783e-21	-0.122259978718944
cg06780463	chr1	238079596	2.52190394413914e-27	1.14147929461992e-21	-0.0561477426042803
cg00448578	chr1	200196840	2.52690398130394e-27	1.14374244144168e-21	-0.0841211399236059
cg20521277	chr8	29605992	2.52884984879867e-27	1.14462319166235e-21	-0.093964980046279
cg08723608	chr7	100080506	2.53722046699656e-27	1.14841195109478e-21	-0.0850609170539711
cg13953394	chr12	5355214	2.53975561928503e-27	1.14955942693451e-21	-0.0822198936030291
cg18664667	chr7	105517962	2.54160323766997e-27	1.15039570705361e-21	-0.0976207967150551
cg22654949	chr19	49198516	2.54918397498742e-27	1.15382694586266e-21	-0.0756782309188193
cg16470963	chr6	116960059	2.55542078685365e-27	1.15664988907042e-21	-0.0367913489452674
cg19233472	chr5	169532752	2.55907809860935e-27	1.15830528346116e-21	-0.148526708516251
cg26193468	chr2	6637936	2.55960982796528e-27	1.15854595799261e-21	-0.0776168374871786
cg13095372	chr2	46925129	2.56205728951426e-27	1.15965374272368e-21	-0.111924024414392
cg05686467	chr11	124789005	2.57325860984949e-27	1.16472375154173e-21	-0.0932990691756481
cg14758218	chr11	65193528	2.58348657240675e-27	1.16935319332218e-21	0.102477723257981
cg10284656	chr8	61086196	2.58504220309752e-27	1.17005731221922e-21	-0.101689342593198
cg25220990	chr5	4206669	2.58669902528271e-27	1.17080723301761e-21	-0.12826969317691
cg21500063	chr14	106444683	2.58825275246994e-27	1.17151049033946e-21	-0.0741093266484966
cg07370274	chr9	29825210	2.58887469116485e-27	1.17179199596318e-21	-0.110037462111229
cg08723571	chr1	228407802	2.59082021874443e-27	1.17267259232942e-21	-0.0732401034760393
cg08874888	chr5	52386488	2.59179417270697e-27	1.17311342921566e-21	-0.0441297218746451
cg03867979	chr6	170479824	2.59240560153294e-27	1.17339017779945e-21	-0.0522429968099588
cg01636591	chr17	32646156	2.5952260455106e-27	1.17466678407528e-21	-0.1193164655942
cg02785555	chr6	169622400	2.59680420334501e-27	1.17538109934324e-21	-0.0729543408964529
cg06850417	chr5	1672318	2.59804740146857e-27	1.17594380313711e-21	-0.0871744538078659
cg06731611	chr10	5870888	2.60187439758988e-27	1.17767600108352e-21	-0.0354479644721382
cg10100256	chr8	143780576	2.61332669518038e-27	1.18285960873271e-21	-0.0432458853970856
cg21197973	chr3	49027347	2.61962374882448e-27	1.18570981893543e-21	0.0395502174224932
cg04731120	chr17	29158087	2.62005563881699e-27	1.18590530357518e-21	-0.0526966812923872
cg13382117	chr4	160020735	2.62062340780708e-27	1.18616229058209e-21	-0.0688645865840409
cg25994871	chr7	107967614	2.62097190111682e-27	1.1863200277149e-21	-0.0966136127905473
cg13802013	chr20	37303351	2.62766408474988e-27	1.189349084024e-21	0.110992355531084
cg23623667	chr11	2465485	2.62833357120521e-27	1.18965211100033e-21	0.0925148509862983
cg03580247	chr17	42345488	2.63255371778841e-27	1.1915622590677e-21	-0.0748026931380365
cg13494954	chr9	97369791	2.63617906582981e-27	1.19320318585028e-21	-0.0803605405666721
cg08903422	chr17	7328532	2.63928872318418e-27	1.19461069761996e-21	-0.0547427635519737
cg07680965	chr8	41563429	2.63964350792289e-27	1.19477128241711e-21	-0.0729868308288492
cg17487029	chr10	86958767	2.63987188383057e-27	1.19487465129069e-21	-0.116658666236488
cg26579379	chr2	1571222	2.63992086361226e-27	1.19489682081336e-21	-0.0690169486984601
cg01878366	chr15	42411135	2.64341157255297e-27	1.19647680643836e-21	-0.119001873207486
cg21658372	chr19	49176968	2.64463692250981e-27	1.19703143168793e-21	-0.0557049363579814
cg07217293	chr11	121000200	2.64706480456991e-27	1.19813035423326e-21	-0.0983302871507786
cg25727952	chr13	20999808	2.65165660455341e-27	1.20020872229259e-21	-0.0485125162496909
cg24990327	chr7	147591897	2.65206807853094e-27	1.20039496611314e-21	-0.0975183041624575
cg00238662	chr6	43235803	2.65703330624976e-27	1.20264235727461e-21	-0.0802057828410923
cg22805594	chrX	47082293	2.66506596078516e-27	1.20627814556635e-21	-0.0565779777832463
cg27054847	chr6	131386869	2.67349229067712e-27	1.21009212156002e-21	-0.0958453825817802
cg08419873	chr13	27296010	2.67890714967592e-27	1.21254302752921e-21	0.142587311236204
cg11430353	chr2	174881312	2.68412599487848e-27	1.21490521255787e-21	-0.0762882261741423
cg14021170	chr9	826657	2.69963567322336e-27	1.22192529622839e-21	-0.104671674822014
cg08449144	chr11	1857919	2.69971357203055e-27	1.2219605552539e-21	-0.102538359196372
cg14995202	chr12	92464328	2.70165059552321e-27	1.22283730244929e-21	-0.111297615798365
cg23517300	chr14	31929696	2.70516734537588e-27	1.2244290748681e-21	-0.0815592307182907
cg13432737	chr17	37922420	2.7085415039489e-27	1.22595630676637e-21	-0.0612448269339127
cg26644764	chr7	87849153	2.71682921464535e-27	1.22970754010806e-21	0.0330583068113774
cg24365121	chr11	1860114	2.71720724701034e-27	1.2298786473853e-21	-0.0821977670097773
cg02868790	chr6	53377998	2.72167692719961e-27	1.23190174085065e-21	-0.0796268801343929
cg24874705	chr15	78209119	2.72579616389921e-27	1.23376621448104e-21	-0.0697742064319063
cg11144229	chr17	79608890	2.72803518220732e-27	1.23477965238177e-21	-0.0500663727266229
cg22697136	chr1	11714248	2.73097483679049e-27	1.23611021647713e-21	-0.106761308578429
cg26051165	chr7	120742600	2.73263566775985e-27	1.23686195175547e-21	-0.0790671922052628
cg09989939	chr13	99230352	2.73740883093502e-27	1.23902240951079e-21	-0.11849724639634
cg23398047	chr8	49783505	2.73967927103304e-27	1.2400500697306e-21	-0.0941148345209146
cg08462497	chr16	86411334	2.74178867939643e-27	1.24100484280049e-21	-0.10100579687431
cg06027587	chr6	27128708	2.7495537540251e-27	1.24451951746937e-21	-0.0784809836335324
cg11868485	chr4	140782938	2.75132789896567e-27	1.24532254159724e-21	-0.10326955607459
cg26841402	chr4	187293521	2.76400950351421e-27	1.25106256553762e-21	-0.0507805533971696
cg11708223	chr8	6638123	2.76758273862909e-27	1.25267990465473e-21	-0.120193874099244
cg24079981	chr2	218343265	2.76964887056494e-27	1.25361508968833e-21	-0.0879721807753558
cg06330593	chr17	39537455	2.77361612013319e-27	1.25541076999141e-21	-0.0826754201523083
cg17212019	chr8	24924801	2.77805501585686e-27	1.25741992960723e-21	-0.114366344363256
cg15908627	chr11	1007420	2.78164269650579e-27	1.25904380714863e-21	-0.0887163926530736
cg20691727	chr11	57981267	2.78259383523306e-27	1.2594743172662e-21	-0.0669506094280029
cg14372265	chr9	136081048	2.78570801308597e-27	1.26088387513105e-21	-0.0897187668924353
cg10807750	chr1	209834266	2.78898773457923e-27	1.26236836235166e-21	-0.0474808808768186
cg01260688	chr19	58037443	2.80245599586968e-27	1.26846444758651e-21	-0.0622195316260262
cg05783039	chrX	10851898	2.80273495683585e-27	1.26859071257278e-21	-0.125593130565578
cg06042608	chr3	46918356	2.80551746579246e-27	1.26985014847178e-21	-0.084839806049549
cg16697024	chr10	126715891	2.8076973981959e-27	1.27083684255582e-21	-0.0837616153730802
cg18363143	chr14	50454701	2.80947950035762e-27	1.27164346832887e-21	-0.0686261647972349
cg09275783	chr10	77195235	2.8192774776957e-27	1.2760782876195e-21	-0.0845808202886835
cg10983544	chr1	248020377	2.82788166261566e-27	1.27997276542308e-21	0.0937032017786459
cg19679907	chr5	138538065	2.832796855825e-27	1.28219750966465e-21	-0.0654427805549274
cg26241650	chr22	40417538	2.83330143962118e-27	1.28242589740997e-21	-0.0515687556924287
cg22237668	chr12	114682739	2.84001384857666e-27	1.28546410822586e-21	-0.114284226107406
cg25732687	chr1	203192642	2.8410891944913e-27	1.28595083774582e-21	-0.0754643345732188
cg19928597	chr7	73157383	2.8532135998223e-27	1.29143865883317e-21	-0.112858253796012
cg03055942	chr16	55600644	2.87449798700806e-27	1.30107252586751e-21	-0.0773994742736865
cg01412803	chr1	237954364	2.87553586008276e-27	1.30154229420582e-21	-0.0720207058080366
cg27019158	chr14	24297402	2.87583287168742e-27	1.30167672938039e-21	-0.0961575253671865
cg03519931	chr1	22466137	2.88541199134069e-27	1.30601248799257e-21	-0.0878118839771572
cg01427630	chr16	13270646	2.89786272696949e-27	1.31164801465729e-21	-0.111094121354774
cg20668952	chr15	75082885	2.90800967672013e-27	1.31624078793513e-21	0.112693207151353
cg27451920	chr2	238280927	2.90851576887405e-27	1.31646985840239e-21	-0.0766389420896602
cg08584665	chr7	23471813	2.91015356457053e-27	1.3172111673173e-21	-0.0796447345374815
cg03330058	chr3	127392403	2.9107329833615e-27	1.31747342732698e-21	-0.0911874367550714
cg19535242	chr7	105781094	2.91371325327401e-27	1.3188223749764e-21	-0.0522127495163248
cg10116181	chr10	102467056	2.91605548324388e-27	1.31988252915874e-21	-0.0591088195914095
cg01219087	chr20	4572227	2.9183116256828e-27	1.3209037178863e-21	-0.072515939072676
cg07689503	chr2	74426200	2.91968581358069e-27	1.32152571105777e-21	0.0297438607679569
cg13528935	chr8	127569642	2.92086898824803e-27	1.32206124667475e-21	0.0512848417795039
cg03792162	chr4	572484	2.92489908465601e-27	1.32388537309151e-21	0.118119701891898
cg16405308	chr15	93723250	2.93234188818034e-27	1.32725417947952e-21	-0.11046668067424
cg22166633	chr19	54177678	2.93259107917534e-27	1.32736696980282e-21	-0.0882146721138376
cg20107346	chr12	88803163	2.93646868125798e-27	1.32912207332307e-21	-0.0754820939113428
cg10589330	chr15	60383523	2.93947529862762e-27	1.33048294651663e-21	-0.131962621508022
cg06196636	chr12	53341319	2.94204915042452e-27	1.33164793876005e-21	-0.0699033370114721
cg04932544	chr1	210111403	2.94588026300774e-27	1.33338199992414e-21	0.0707074419234467
cg17255005	chr6	129418540	2.94697584845289e-27	1.33387789038184e-21	-0.0769650169346576
cg18794891	chr2	25261606	2.94946948917904e-27	1.33500657700915e-21	-0.0675167445782019
cg22324487	chr2	113816832	2.95389630446368e-27	1.33701026870418e-21	-0.0851378830077566
cg25021598	chr5	137518412	2.95542951920412e-27	1.33770424155929e-21	-0.0410738887708197
cg19610848	chr14	106136760	2.95682886152068e-27	1.33833762027466e-21	-0.0390032208314546
cg24376793	chr1	202545589	2.96301234541214e-27	1.34113642585452e-21	-0.124519324755572
cg07692939	chr1	79473783	2.97005954272947e-27	1.34432617058747e-21	-0.0678499432246723
cg11505533	chr1	233083014	2.97773622294375e-27	1.34780083564614e-21	-0.077628534240111
cg25110126	chr1	46999211	2.97880246657847e-27	1.34828344523755e-21	0.0677572118047977
cg07123290	chr18	19998951	2.97883825073159e-27	1.34829964207564e-21	-0.0723375976162345
cg14178937	chr3	24136726	2.97935752528453e-27	1.34853467923944e-21	-0.0602766866408371
cg20477546	chr4	126973204	2.98183741090685e-27	1.34965713994913e-21	-0.127212287511946
cg21550612	chr6	31094185	2.98212732198642e-27	1.34978836124142e-21	-0.105291782008913
cg06360465	chr3	50341183	2.98222628164496e-27	1.34983315295583e-21	-0.10798586365161
cg20318405	chr1	203506842	2.98229866763571e-27	1.34986591673728e-21	-0.0533053918435598
cg05012620	chr17	47886433	2.990529070344e-27	1.35359121099352e-21	-0.0848722441315363
cg09369190	chr11	57957820	2.99285536473876e-27	1.35464415232025e-21	-0.115687311197258
cg01363170	chr7	27236674	2.9962829161347e-27	1.35619555119838e-21	-0.0756773587213324
cg27658330	chr13	68682777	2.9977424284863e-27	1.35685616443604e-21	-0.101231399544578
cg21922577	chr5	149483182	2.99781825895443e-27	1.35689048727751e-21	-0.0481925722422387
cg04664126	chr6	28554262	3.00033185050223e-27	1.35802820416542e-21	-0.138469848022873
cg23804585	chr21	26983958	3.00302532331723e-27	1.35924733999178e-21	-0.0585547351458619
cg23266797	chr6	29636003	3.0078848935153e-27	1.36144690781226e-21	-0.0834522505398557
cg12196847	chr14	81426577	3.01549534463437e-27	1.36489159586047e-21	-0.100115842115613
cg22436527	chr17	26832833	3.0168809837866e-27	1.36551877216739e-21	-0.0885186524111285
cg03612692	chr1	17586047	3.02335153915595e-27	1.368447513762e-21	-0.116397706783107
cg21932484	chr7	98806168	3.02976826108343e-27	1.37135188894115e-21	-0.100520893498313
cg16458868	chr16	88260834	3.03235536693255e-27	1.37252288031321e-21	-0.0538577139438223
cg14465801	chr9	21687953	3.03692681924327e-27	1.37459203848681e-21	-0.0943451838638717
cg06801384	chr13	112679965	3.04199470386382e-27	1.37688589483106e-21	-0.113884240479555
cg02312409	chr6	125284241	3.04241969260646e-27	1.37707825578569e-21	0.0828566177676125
cg16138400	chr14	22385890	3.04593071127298e-27	1.37866743412064e-21	-0.0796827827478607
cg24395016	chr7	149558336	3.04749407233194e-27	1.37937505198332e-21	-0.0640750775649916
cg06398741	chr19	54193611	3.04777382067409e-27	1.37950167335643e-21	-0.0782359373779697
cg26772847	chr15	62589487	3.04938743463793e-27	1.38023203699043e-21	-0.0988737577709596
cg03218584	chr2	239511283	3.05195340597675e-27	1.38139346233363e-21	-0.106662345014616
cg00356045	chr1	22461890	3.05440118852852e-27	1.38250139235891e-21	-0.0794674469535143
cg14763706	chr11	11374588	3.05526024314559e-27	1.38289022281402e-21	-0.0933982695049771
cg26877720	chr10	14647530	3.05733250740457e-27	1.3838281834965e-21	-0.113409700131825
cg14847818	chr3	114328840	3.05769315087319e-27	1.38399142010713e-21	-0.0715651816471402
cg15266604	chr3	143196742	3.05920807888464e-27	1.38467711591324e-21	-0.0668209903233341
cg22157025	chr11	27497355	3.06169226980217e-27	1.38580152531148e-21	-0.0729689556173673
cg18944099	chr6	31629199	3.06678065175968e-27	1.38810465928338e-21	-0.070820032939081
cg12881453	chr6	33131745	3.07160244480991e-27	1.39028712818453e-21	-0.0982533052286562
cg01427362	chr1	54201525	3.08373030370515e-27	1.39577651244485e-21	-0.0779759945242214
cg03038685	chr3	197281468	3.09293203792034e-27	1.39994145659573e-21	0.0571150515801218
cg14591419	chr19	43919003	3.09692710297299e-27	1.40174972691025e-21	-0.0993338466196446
cg15468129	chr17	7690159	3.10074825085471e-27	1.40347927779136e-21	-0.0450852066605832
cg20538211	chr4	58027287	3.10170134083744e-27	1.40391067109789e-21	-0.094325785721543
cg24174281	chr15	49167995	3.10376638045582e-27	1.40484536172019e-21	-0.0694345163648939
cg12939464	chr15	34640711	3.10609499865623e-27	1.40589935486178e-21	-0.0815616711432397
cg20332660	chr1	47878427	3.10696159454609e-27	1.40629159869302e-21	-0.0819357306955051
cg08382072	chr6	10521309	3.1110306765816e-27	1.40813337101842e-21	-0.103912097950046
cg17996991	chr11	86651974	3.11602151241765e-27	1.41039235307955e-21	-0.125523853236168
cg05624199	chr19	41168318	3.12008282620306e-27	1.41223060929299e-21	-0.138159298047057
cg04469998	chr5	124745818	3.12141712033534e-27	1.4128345455089e-21	-0.124662860259487
cg04245228	chr7	30567062	3.12498270933722e-27	1.41444842379647e-21	-0.0859570958463179
cg22802174	chr1	40995949	3.12603130336915e-27	1.41492304471877e-21	-0.0726913361169107
cg18557891	chr20	60119099	3.12716545683739e-27	1.41543639206648e-21	-0.0964121314962148
cg18656644	chr19	41058885	3.12720695228772e-27	1.41545517398618e-21	-0.059288315064103
cg14141061	chr11	119881616	3.12785842525984e-27	1.41575004759166e-21	-0.0770112922014007
cg01350442	chr4	103312974	3.12790168150998e-27	1.41576962649514e-21	-0.0606536926340774
cg07896092	chr3	157473335	3.1284195270417e-27	1.41600401684678e-21	-0.0519128619123099
cg06601473	chr11	33694151	3.1338053127288e-27	1.41844176347919e-21	-0.0589615013416568
cg15734849	chr19	38724364	3.14667656538521e-27	1.42426762708405e-21	-0.0823217603144523
cg13582775	chr8	1328459	3.14952977463522e-27	1.42555906377404e-21	-0.100540451886876
cg25575937	chr3	48414383	3.15138849328501e-27	1.42640036816162e-21	-0.0750761333650866
cg22198397	chr19	15067457	3.15331110978552e-27	1.42727059437778e-21	-0.11429708956146
cg13917433	chr3	52722445	3.15937477342632e-27	1.43001516619686e-21	-0.105120636130403
cg03194226	chr3	45066832	3.16018792193581e-27	1.43038321835412e-21	-0.0998769448389348
cg17888090	chr1	71354374	3.17173766831706e-27	1.43561093385968e-21	-0.0861296302916203
cg27267227	chr16	29888023	3.1727566895131e-27	1.43607216934756e-21	0.129157613714375
cg17797395	chr3	14583723	3.18104020441532e-27	1.43982150356369e-21	-0.0616980718227756
cg20136609	chr1	2725823	3.186014728745e-27	1.44207310261294e-21	-0.0752577764966487
cg24865757	chr5	41900408	3.18901841552501e-27	1.44343264934542e-21	-0.054186313807753
cg14072046	chr11	49124791	3.19017715378308e-27	1.44395712440822e-21	-0.0961274822202747
cg13647155	chr5	176046497	3.19955224871058e-27	1.44820053612487e-21	0.0993658337276593
cg17947156	chr5	85589094	3.19960294759465e-27	1.44822348375797e-21	-0.0766441499072668
cg02629312	chr7	25268894	3.20203993315756e-27	1.44932652678537e-21	-0.0556594038050777
cg03548091	chr7	142748962	3.20254332258194e-27	1.44955437392697e-21	-0.0819563328487973
cg06731886	chr7	73284078	3.20546268738409e-27	1.45087575433991e-21	-0.0960153073348567
cg23693487	chr8	30670746	3.21356776547436e-27	1.4545443234156e-21	-0.126594158412823
cg26497342	chr13	113812858	3.21500345233343e-27	1.45519415261587e-21	-0.0983354444816017
cg10949330	chr1	53906948	3.2165924373344e-27	1.45591336854092e-21	-0.0562094077667449
cg26950279	chr2	213586019	3.21770083144679e-27	1.45641505653443e-21	-0.0658844772782667
cg12083644	chr10	51549656	3.23407213307531e-27	1.46382513330535e-21	-0.0683437809957465
cg19275220	chr7	108168721	3.23641283484319e-27	1.46488459578373e-21	-0.112871513143753
cg04784940	chr19	55741208	3.23887077472128e-27	1.46599712327899e-21	-0.0579672412383157
cg23531352	chr4	889908	3.24072847894966e-27	1.46683796851307e-21	-0.0388512884356664
cg15082257	chr17	68361994	3.25270475352313e-27	1.47225874176816e-21	-0.0928285642942474
cg16518142	chr20	58533713	3.25350448486545e-27	1.47262072096671e-21	-0.0831553972404848
cg04718987	chr4	185355309	3.25384674471919e-27	1.47277563667527e-21	-0.0446878572007995
cg21206180	chr1	35223117	3.25648757218945e-27	1.47397094384982e-21	-0.0645679216921258
cg05105016	chr15	68470500	3.25748353277244e-27	1.47442174150466e-21	-0.0832094812394973
cg25755107	chr3	49757239	3.25860915541973e-27	1.47493122758101e-21	0.0589140805839866
cg14528441	chr9	40792150	3.26536813061615e-27	1.47799051548827e-21	0.0240134128340268
cg03061764	chr11	6817040	3.27374291290902e-27	1.48178115969836e-21	-0.0913436399235676
cg18456003	chr5	107018173	3.27556854241367e-27	1.48260748707853e-21	-0.0840751455232332
cg22797461	chr19	40943746	3.27703120944348e-27	1.48326952820557e-21	-0.0756662751089193
cg17891928	chr1	76968506	3.28217242659568e-27	1.4855965767603e-21	-0.0773131049307851
cg16683073	chr8	117499390	3.28298672613274e-27	1.48596514990256e-21	-0.0981550852566804
cg14497223	chr6	168534096	3.28867824414646e-27	1.48854127893503e-21	0.0987995131548353
cg15486127	chr1	205307334	3.29213585787209e-27	1.49010628480521e-21	-0.111076195184904
cg24026290	chr6	156948274	3.29488357610787e-27	1.4913499735194e-21	-0.0748700488162668
cg16938369	chr2	130938218	3.29631277788573e-27	1.49199686740331e-21	-0.0799342579768339
cg21434530	chr4	4870486	3.29968335851429e-27	1.49352247983089e-21	0.123207543529104
cg12676534	chr20	30449856	3.30256011635688e-27	1.49482457522615e-21	-0.169231193235744
cg13749124	chr17	15687603	3.30785665603733e-27	1.49722192679555e-21	-0.0744907543029671
cg25885077	chr10	43701690	3.31216422900755e-27	1.49917164631877e-21	-0.0468473979500758
cg02412628	chr20	1473638	3.31336184693676e-27	1.4997137193316e-21	-0.0726647577812415
cg11691510	chr20	56800049	3.31586214155317e-27	1.50084541768264e-21	-0.0827507295460409
cg21517506	chr2	235242882	3.32242471014732e-27	1.50381580685514e-21	-0.0755369744045252
cg17013513	chr2	218089158	3.32781026718167e-27	1.50625344999337e-21	-0.0507158943693231
cg10394898	chr15	69755745	3.33790624385628e-27	1.51082315153169e-21	-0.108619633204329
cg22163011	chr1	56313800	3.34033177287282e-27	1.51192100902833e-21	-0.063087005294142
cg06245962	chr13	103426301	3.34397670497594e-27	1.51357080006644e-21	0.0448385590243903
cg09169739	chr5	179777565	3.34418923034405e-27	1.5136669945737e-21	-0.0916294554060856
cg22331106	chr13	45563688	3.34754330798578e-27	1.51518513732037e-21	0.0199544194316244
cg12729397	chr22	44208276	3.35020289266517e-27	1.51638893449546e-21	0.0266125864483517
cg26423693	chr8	74655843	3.36260284352241e-27	1.52200147465217e-21	-0.0463428649652648
cg08642014	chr19	40324762	3.36520528823548e-27	1.52317940879287e-21	0.0694165890703129
cg08336861	chr19	35168397	3.36524156440314e-27	1.52319582832953e-21	0.0366052519885305
cg05606331	chr19	38344058	3.37425473420433e-27	1.52727542332397e-21	-0.0855119356559907
cg26608430	chr2	103858077	3.38335389107394e-27	1.53139393830123e-21	-0.112975396990859
cg08287887	chr13	42006954	3.38337520157148e-27	1.53140358398649e-21	-0.0724103530121725
cg10278025	chr6	29342706	3.39085597393252e-27	1.53478957605718e-21	-0.125326768457016
cg08331513	chr11	2906981	3.40456348523259e-27	1.54099395206689e-21	0.0407959903874902
cg21371645	chr17	7147256	3.40570494554405e-27	1.54151060668182e-21	-0.0737577636451962
cg19477247	chr3	113955994	3.40873109109067e-27	1.54288031883601e-21	-0.0908470739847837
cg26102864	chr17	4363035	3.410435618845e-27	1.54365183241534e-21	-0.0646622862635504
cg05147582	chrX	48217075	3.41446439154357e-27	1.5454753596868e-21	-0.0983006626130542
cg13388830	chr10	103910870	3.42091646727006e-27	1.54839573691458e-21	-0.0873178971061676
cg07445838	chr4	74962195	3.43096703875791e-27	1.55294488688484e-21	-0.0902983301479123
cg14597791	chr9	84606739	3.43238851369231e-27	1.5535882833985e-21	-0.0500887579806116
cg00141845	chrX	74493352	3.43285161605078e-27	1.5537978955666e-21	-0.110141913500157
cg17987649	chr6	29526534	3.43530058939699e-27	1.5549063645764e-21	-0.0740363987615626
cg27417609	chr16	68676806	3.43562551614585e-27	1.55505343487103e-21	0.120334025441708
cg22001110	chr6	31626313	3.44196250878616e-27	1.55792172250184e-21	-0.0644469416802589
cg02476374	chr16	1204932	3.44597360424112e-27	1.55973724859324e-21	-0.120515979818358
cg09745688	chr16	2908918	3.44707947666824e-27	1.56023779520644e-21	-0.087313648012066
cg14476334	chr1	1100557	3.45874706428661e-27	1.56551884871979e-21	-0.113025384801837
cg11852843	chr1	228473781	3.45921728375377e-27	1.56573168227633e-21	-0.0727645184281617
cg09916692	chr8	103549622	3.46372049663647e-27	1.56776995351058e-21	-0.104676400193996
cg22459078	chr5	67185735	3.47166248170746e-27	1.57136470244532e-21	-0.0516783272069359
cg01678091	chr15	23890686	3.47523215350812e-27	1.57298042871377e-21	-0.093441438968327
cg05544940	chr6	33170339	3.47755904278076e-27	1.57403363929768e-21	-0.0474688261354
cg13809441	chr6	6737631	3.47851542210074e-27	1.57446652144377e-21	-0.0993389380260324
cg01294808	chr5	3599686	3.47962680885629e-27	1.57496956398539e-21	0.156017917611206
cg10311048	chr12	27996771	3.48677416163372e-27	1.57820464168362e-21	-0.12285984122878
cg08350126	chr11	6463476	3.49288552197019e-27	1.58097080226728e-21	-0.06319571429754
cg26887212	chr6	33286244	3.49374475638829e-27	1.58135971410501e-21	-0.113874298398451
cg14526997	chr9	140525207	3.49505337844905e-27	1.58195203047388e-21	-0.0795193900374643
cg00531338	chr18	76321379	3.49672088260039e-27	1.58270678620788e-21	-0.128873432188225
cg23470682	chr3	113237834	3.49955944745374e-27	1.5839915944632e-21	-0.0676637577429286
cg22981104	chr8	144255663	3.50538356977785e-27	1.58662774365427e-21	0.0901835773632645
cg15638170	chr20	44261252	3.50740637439009e-27	1.58754331761469e-21	-0.0947792496420448
cg08104146	chr15	93208920	3.50845362128625e-27	1.58801732878831e-21	-0.121349083579099
cg15037133	chr18	6725960	3.50925534125727e-27	1.58838020809191e-21	-0.0837048539307759
cg21043657	chr12	33590837	3.51180424970449e-27	1.58953391032674e-21	-0.0866361477926707
cg01658277	chr8	61086176	3.52511477640306e-27	1.59555860078421e-21	-0.104071564839501
cg07453451	chr1	65433360	3.52913904241827e-27	1.59738008821361e-21	-0.107113718307427
cg19598094	chr10	116073949	3.52931367010538e-27	1.59745912924512e-21	-0.0663766633081593
cg07360644	chr13	33528864	3.53596674234834e-27	1.60047048272216e-21	-0.0333910865641194
cg11928937	chr4	134388095	3.5361760538955e-27	1.6005652225705e-21	-0.0807780044509257
cg22419414	chr13	46093146	3.54676331340353e-27	1.60535729149258e-21	-0.0608170385471532
cg25461865	chr6	131958550	3.54793052088704e-27	1.60588559994702e-21	-0.106668297210597
cg03340338	chr12	8376090	3.54978893790091e-27	1.60672676780634e-21	-0.0608345172519582
cg04653337	chr6	115186624	3.55440847983627e-27	1.60881769259437e-21	-0.0408742602042881
cg09552123	chr1	152849783	3.55471273487711e-27	1.60895540633649e-21	-0.100561229554634
cg25815683	chr6	28742918	3.55758369748029e-27	1.61025487865572e-21	-0.0569815082715198
cg03981793	chr15	49716270	3.55782501912999e-27	1.61036410710873e-21	-0.114397942544769
cg23717441	chr3	117999270	3.56095855469669e-27	1.61178242677814e-21	-0.128726596929763
cg17928231	chr19	14016761	3.56392979066224e-27	1.61312728542829e-21	0.0814293049177718
cg25381747	chr10	115425899	3.57517558711622e-27	1.61821742529406e-21	-0.142874660710886
cg24293898	chr1	145520163	3.57875901244943e-27	1.61983937676893e-21	-0.0639655733122646
cg10059536	chr14	104583245	3.57876002234893e-27	1.61983983387571e-21	0.0675939116693584
cg06616710	chr10	99473224	3.58387737566133e-27	1.62215608103609e-21	0.0874261508219041
cg19342828	chr4	119974212	3.58663526206742e-27	1.62340437212853e-21	-0.0742452418640176
cg10204861	chr1	2482908	3.59559051080445e-27	1.62745775054337e-21	-0.0592905258888471
cg26836171	chr8	37640345	3.6030567323223e-27	1.63083715652411e-21	-0.0528800727689882
cg01032431	chr6	169308667	3.60387857965732e-27	1.63120914599597e-21	-0.0642379368510702
cg09729387	chr8	53321751	3.62173345088446e-27	1.63929072494003e-21	-0.106285754815199
cg07833083	chr1	75547360	3.62871984705363e-27	1.6424529494925e-21	-0.0749105681317291
cg26999725	chr6	170562191	3.62976093751483e-27	1.64292417410359e-21	-0.0667095825352395
cg01060989	chr1	221945814	3.63589180605066e-27	1.64569916460549e-21	-0.0851830329099662
cg06994016	chr10	45406847	3.64585350476604e-27	1.65020808844823e-21	-0.110904253686367
cg05120716	chr16	23881993	3.65114690299962e-27	1.65260401811711e-21	-0.127137804465413
cg12940886	chr13	59989928	3.65732177633422e-27	1.65539892633505e-21	-0.0940823006767974
cg07236039	chr5	87898894	3.65787944971276e-27	1.65565134380569e-21	-0.0708559456997371
cg09359017	chr1	39207132	3.66082990945619e-27	1.65698679859752e-21	-0.0977189789528464
cg22768082	chr6	45609895	3.66123418990255e-27	1.65716978643883e-21	-0.0821135481780958
cg20563759	chr5	149109601	3.68025374304591e-27	1.6657785306999e-21	0.0268948520635429
cg11290265	chr4	15375866	3.68167768062364e-27	1.66642304186996e-21	-0.0938645721153485
cg11795692	chr15	47522876	3.68230322691156e-27	1.66670618038407e-21	-0.0696144769938125
cg06595653	chr12	130637449	3.68859946661699e-27	1.66955602217698e-21	-0.090556021942571
cg11270798	chr22	36003334	3.70074868021998e-27	1.67505507213325e-21	-0.0739943053927014
cg13081600	chr7	155597463	3.7041583893458e-27	1.67659839513603e-21	0.100915219071725
cg02147617	chr3	45073463	3.70515704323025e-27	1.67705041184914e-21	-0.0642989420251612
cg08035241	chr11	8283394	3.71366464385896e-27	1.68090117309131e-21	-0.0680288762372584
cg01680268	chr6	33156920	3.71391216250481e-27	1.6810132064659e-21	-0.0705369912226353
cg03374865	chr16	88257432	3.71450111278512e-27	1.68127978067548e-21	-0.0584613230725432
cg01027519	chr4	8645949	3.72003000937951e-27	1.68378230302541e-21	-0.0888709054236084
cg26819160	chr11	2397597	3.72035666603801e-27	1.68393015632212e-21	-0.0840235025108362
cg08581512	chr11	14913297	3.72217175731914e-27	1.68475171382834e-21	0.0394512733621255
cg19774425	chr19	51327477	3.72782956539009e-27	1.68731258486426e-21	-0.0835738799562575
cg19212453	chr6	105691356	3.7363234817651e-27	1.69115715225741e-21	-0.115768703884073
cg01306498	chr11	20405061	3.73636510250103e-27	1.69117599088463e-21	-0.0541750056843703
cg09995105	chr1	185707111	3.74426657350763e-27	1.69475240210046e-21	-0.0625364094464253
cg08516112	chr10	135440923	3.74705066570738e-27	1.69601255461647e-21	-0.0970337444612821
cg25398044	chr7	105615808	3.75165790277325e-27	1.69809790990065e-21	-0.089866320114639
cg04716261	chr1	2937999	3.76036612878348e-27	1.70203947940675e-21	-0.085209417533293
cg14059735	chr5	166353057	3.76472832080666e-27	1.70401392093344e-21	-0.06515824763519
cg24336808	chr12	68474606	3.76929215611135e-27	1.70607963145206e-21	-0.0979421057508218
cg18127934	chr2	209435755	3.77306392490016e-27	1.70778683207186e-21	-0.0948349104487702
cg25449765	chr4	81254292	3.77925709970903e-27	1.7105900240129e-21	-0.0954642267924324
cg13323416	chr6	45609367	3.78694211851238e-27	1.71406846333379e-21	-0.110372602748979
cg11472279	chr10	11059733	3.78958982270689e-27	1.71526688309253e-21	0.0807949263474117
cg14641231	chr9	44745070	3.79140183117484e-27	1.71608704523734e-21	-0.0863505965529118
cg18436008	chr10	80535327	3.7928244893573e-27	1.71673097731984e-21	-0.12596897934559
cg20579505	chr3	125680736	3.79318154519317e-27	1.7168925900746e-21	-0.0325226943145245
cg13751692	chr7	35221412	3.7989262024199e-27	1.71949277129651e-21	-0.036224821068567
cg20232291	chr3	102392777	3.79900306130524e-27	1.71952755962635e-21	-0.0946241050666453
cg22163834	chr6	32025965	3.80352773205116e-27	1.72157554324739e-21	-0.0720704665759869
cg18752880	chr5	34043509	3.80437825010907e-27	1.72196050983387e-21	0.0955723024194681
cg16379205	chr10	49460154	3.80491017149604e-27	1.72220127128357e-21	-0.119034976197064
cg16218738	chr11	57789944	3.81793497002326e-27	1.72809663374175e-21	-0.0731303703132284
cg07551022	chr1	205760086	3.81808303200964e-27	1.7281636504464e-21	-0.0377366928413698
cg18614139	chr14	83692140	3.82847788368604e-27	1.73286863058128e-21	-0.0964580513190451
cg20520262	chr3	8153918	3.8296407997378e-27	1.73339499662212e-21	-0.0970225164409784
cg15702661	chr18	77180840	3.83159013505217e-27	1.73427731646812e-21	-0.0738311853700894
cg15435900	chr3	197401399	3.83253967719389e-27	1.73470710392956e-21	-0.062665191683606
cg03841376	chr17	79304594	3.84157057349695e-27	1.73879472239963e-21	-0.0883706707407603
cg21800284	chr12	115107215	3.84787243532171e-27	1.74164710890992e-21	0.107741059832131
cg27150849	chr12	8940171	3.86401533722693e-27	1.74895380602767e-21	-0.0476118612294549
cg09943102	chr7	73157788	3.86992026266841e-27	1.75162652881055e-21	-0.10991517468033
cg02593924	chr16	1844998	3.87173131568836e-27	1.75244625849476e-21	-0.0835786215682232
cg23190089	chr11	2920209	3.88011201800759e-27	1.7562395822627e-21	0.144218099851539
cg14992771	chr4	72925371	3.88182923369939e-27	1.75701683873242e-21	-0.0778811474428896
cg18450130	chr14	105031193	3.88250490045968e-27	1.75732266307546e-21	-0.104028256820031
cg23712156	chr2	220333756	3.8892384470821e-27	1.76037044134898e-21	-0.0452160475746229
cg10779317	chr17	20947650	3.89526847142858e-27	1.76309978714883e-21	-0.118080463120873
cg05234760	chr8	6692470	3.89634555897352e-27	1.76358730497595e-21	0.0720483799042683
cg14249348	chr4	48492304	3.90026572370814e-27	1.76536167345912e-21	0.122089588933617
cg27291258	chr1	184173289	3.90073093266397e-27	1.76557223912796e-21	-0.0728706984719163
cg10662314	chr12	54384666	3.91090857272338e-27	1.77017890363749e-21	0.124027867305816
cg01906102	chrX	48126547	3.91284018781308e-27	1.77105320284908e-21	-0.0838965023387035
cg00986184	chr20	62151995	3.9146107128324e-27	1.77185458850648e-21	0.0216617184601912
cg23420541	chr2	239963167	3.91598218599925e-27	1.7724753529201e-21	-0.0926402976891694
cg23239840	chr2	114052325	3.92007962144332e-27	1.7743299587354e-21	-0.0770243287248668
cg16895216	chr6	168426063	3.92075955396045e-27	1.7746377138709e-21	-0.0631903866859962
cg26957951	chr5	32979235	3.92992671029599e-27	1.77878700717443e-21	-0.110653822159281
cg10496082	chr15	45422083	3.93046654763457e-27	1.77903135158965e-21	0.084759759599159
cg08160970	chr19	54180782	3.93210095024145e-27	1.77977112470399e-21	-0.113362513996047
cg04058498	chr11	6024754	3.94870226757351e-27	1.78728531256273e-21	-0.107488991873114
cg12304663	chr19	55361685	3.95433205248039e-27	1.78983349958599e-21	-0.113609122506203
cg20208498	chr19	11996640	3.96232988334058e-27	1.79345352577691e-21	-0.0561177967110564
cg00106923	chr20	49619636	3.9723175529933e-27	1.79797420474115e-21	-0.0604024276604591
cg27530352	chr3	11294188	3.97729538740861e-27	1.80022730202121e-21	-0.0736991959906322
cg15907060	chr10	65647212	3.97859065177506e-27	1.80081357235034e-21	-0.111478435961402
cg07177306	chr13	23761789	3.98282448016561e-27	1.80272991315944e-21	-0.0674689339144312
cg11298535	chr6	168920172	3.98750885793835e-27	1.8048501843332e-21	-0.0626560880140826
cg15599832	chr5	38845129	3.99930821340477e-27	1.81019087940055e-21	-0.113428735438103
cg16436164	chr12	19936663	4.00087888066368e-27	1.81090180423928e-21	-0.0934275517920712
cg26489945	chr6	169244394	4.01598748639798e-27	1.81774035201837e-21	-0.0482816727297337
cg03375061	chr6	7506630	4.02034467982986e-27	1.81971253105267e-21	-0.0429497565830888
cg21279865	chr17	18430908	4.0210466506842e-27	1.82003026131259e-21	-0.0696381860040782
cg14139065	chrX	133700574	4.02590648987302e-27	1.82222995088527e-21	-0.0833585341541862
cg26406401	chr1	3499759	4.04124378213711e-27	1.82917200813359e-21	-0.0580280253517282
cg16096308	chr5	137072504	4.04613790706728e-27	1.83138721632423e-21	-0.072970780653255
cg07200490	chr6	138550505	4.05843162836817e-27	1.83695167422177e-21	-0.106260748782843
cg17077762	chr15	64996104	4.07496558654043e-27	1.84443537357345e-21	-0.102034299320029
cg22863118	chr7	136701166	4.07996115907603e-27	1.84669649958795e-21	-0.0796053302353655
cg23132351	chr6	32818050	4.09886335056435e-27	1.85525212291254e-21	-0.0404952869768523
cg20181887	chr12	123753272	4.10578733981648e-27	1.85838610047177e-21	0.163249379326004
cg09606925	chr16	86592388	4.11525179607198e-27	1.86266995944888e-21	-0.10997018222507
cg00950473	chr20	57041294	4.12740302200556e-27	1.86816992023829e-21	-0.108564136560873
cg14848461	chr3	74060982	4.12879383275439e-27	1.86879943734429e-21	-0.111317746693416
cg01982637	chr3	173768723	4.13072220994173e-27	1.86967227099709e-21	-0.0745774910663056
cg24009362	chr6	32051584	4.13332710747258e-27	1.87085131534688e-21	-0.077626969710288
cg10438879	chr1	175130855	4.14951701869295e-27	1.87817929010292e-21	-0.0548773013808712
cg02816367	chr6	112081490	4.15548210877473e-27	1.88087924496627e-21	0.127535357668714
cg23976846	chr3	168794896	4.16105628762866e-27	1.88340226324421e-21	-0.0956691270271551
cg10326403	chr3	9931515	4.17770228173975e-27	1.89093667297474e-21	-0.0663126088013064
cg24348110	chr3	32862619	4.17888833737891e-27	1.89147351259447e-21	-0.083482489241158
cg11017947	chr22	19012901	4.18149790804054e-27	1.89265467212476e-21	-0.0835783477502948
cg20812370	chr1	164581169	4.18704123516419e-27	1.89516372610743e-21	-0.175786311710743
cg14653161	chr8	83284603	4.19571782115377e-27	1.89909097451754e-21	-0.0879871139745015
cg21824985	chr15	39155660	4.20378211704583e-27	1.90274108450999e-21	-0.0691357622006426
cg15841865	chr7	143173551	4.20620933344111e-27	1.90383970575812e-21	-0.087044412431393
cg23345697	chr7	520489	4.21287478162562e-27	1.90685666090808e-21	-0.098637299974612
cg25824209	chr6	95534149	4.21624195349523e-27	1.90838073044273e-21	-0.0415862041369115
cg14380600	chr9	96592748	4.22327068861246e-27	1.9115621187039e-21	-0.0479228359578097
cg17370357	chr5	1114851	4.22401748203268e-27	1.91190013682252e-21	-0.0791078311514361
cg05770238	chr1	26686587	4.22701637036576e-27	1.91325751165317e-21	0.109593936221875
cg16649888	chr10	96302476	4.22758025586414e-27	1.91351274089076e-21	-0.073996948617562
cg06644998	chr2	200942279	4.23023199833048e-27	1.91471298847633e-21	-0.140160884624234
cg17672614	chr6	166382607	4.23870323960311e-27	1.9185472925286e-21	-0.106683722323414
cg22441882	chr8	20040654	4.24140045447091e-27	1.91976812210535e-21	-0.144199502200414
cg17147917	chr8	119809044	4.26202377533867e-27	1.92910277333644e-21	-0.139096911259466
cg14963884	chr10	43331952	4.2806234066386e-27	1.9375214500532e-21	-0.0576690000185234
cg13828440	chr12	10459972	4.28329076781684e-27	1.93872876707387e-21	-0.0874102572926933
cg00233779	chr20	56227686	4.28447933738097e-27	1.9392667445614e-21	-0.0778443656895515
cg07008600	chr3	33261204	4.30159292147981e-27	1.94701279767772e-21	-0.0918991124290887
cg07966218	chr12	3474758	4.30700524906843e-27	1.94946255786485e-21	-0.102974601871226
cg24440302	chr11	406829	4.31551039230619e-27	1.95331220682798e-21	0.0922406566382827
cg00491523	chr16	6913336	4.31807440539644e-27	1.95447274581697e-21	-0.145372134403132
cg13446874	chr13	78125149	4.32149450918397e-27	1.9560207737139e-21	-0.0646830825163317
cg01935413	chr16	83636749	4.32270544647398e-27	1.95656887541573e-21	-0.0832317834140801
cg01016850	chr16	88262569	4.32521527113106e-27	1.95770488731097e-21	-0.0990526402407079
cg06800942	chr2	74644567	4.32832472241888e-27	1.95911230580957e-21	-0.0846485401783742
cg21111812	chr19	52673362	4.33160339521929e-27	1.96059631836453e-21	-0.0513041088558438
cg15328609	chr17	12571977	4.33280000715096e-27	1.96113793603671e-21	-0.0824018681218019
cg01540301	chr6	32940371	4.33388628892273e-27	1.96162961540994e-21	0.0217616203683974
cg00861847	chr7	69735590	4.33401399255345e-27	1.9616874173935e-21	-0.0633808306913898
cg04571584	chr1	113047945	4.33701937318766e-27	1.96304773080844e-21	-0.0804488528216593
cg16652264	chr4	97948716	4.34086767415322e-27	1.96478957188128e-21	-0.120329693498531
cg04910453	chr14	71051130	4.35046085615214e-27	1.96913169547672e-21	-0.0733252892481482
cg16021903	chr1	149233499	4.35602587917855e-27	1.97165056958907e-21	-0.07402686231326
cg16295725	chr4	10459219	4.36209892754657e-27	1.97439938917969e-21	0.123757236688108
cg22544881	chr7	130712346	4.38127564933033e-27	1.98307927205379e-21	0.130298874802893
cg04522792	chr8	122543204	4.38910553366715e-27	1.98662328128163e-21	-0.117901477247946
cg05157702	chrX	15510812	4.39228587023048e-27	1.98806278429894e-21	-0.0935102930755571
cg12371991	chr15	66937241	4.39329442216642e-27	1.9885192811275e-21	-0.0882156901910069
cg21561470	chr13	114773108	4.39372900515435e-27	1.98871598468699e-21	-0.0627928645408243
cg08295094	chr6	32128101	4.39408965765592e-27	1.98887922538617e-21	-0.0609170135150568
cg05030077	chr16	2255199	4.40557208383127e-27	1.99407647001621e-21	0.0281098373024953
cg03851861	chr3	99532845	4.40790334597997e-27	1.99513165987753e-21	-0.0799795112957378
cg15143799	chr10	38146551	4.41571166615385e-27	1.99866590860455e-21	0.0290564884973863
cg07277465	chr4	69381368	4.41595818742994e-27	1.99877749054367e-21	-0.0594448582934009
cg04762676	chr11	2722713	4.43222010721747e-27	2.00613805824941e-21	-0.0492593086192903
cg05393300	chr2	196256	4.43275046913928e-27	2.00637811384464e-21	-0.064046221288886
cg06485596	chr16	24112658	4.4384185901746e-27	2.00894365279637e-21	-0.0898554015127515
cg04178207	chr6	30878437	4.43887268981206e-27	2.00914919009887e-21	-0.0547647054257468
cg00831237	chr12	50344289	4.44064222017481e-27	2.00995012554884e-21	-0.0968146420789421
cg23170346	chr8	134863880	4.44267068800889e-27	2.01086826283071e-21	-0.125693626693784
cg10613706	chr17	19355650	4.44347091860252e-27	2.01123046800338e-21	-0.0923465081927987
cg26173906	chr19	14376389	4.4455164988634e-27	2.01215635081454e-21	-0.125281083783607
cg12400664	chr6	31779521	4.4590381050572e-27	2.01827658133962e-21	-0.0367382962899491
cg12533206	chr10	1448073	4.46759016234672e-27	2.02214746482235e-21	-0.0768043492291902
cg12061866	chrX	28000653	4.46990617607185e-27	2.0231957528507e-21	-0.0695277334234878
cg04912542	chr1	200498912	4.47040061846446e-27	2.02341955033309e-21	-0.0946129516005198
cg16475891	chr2	62767922	4.50093646359857e-27	2.03724086777276e-21	-0.0862019736329871
cg21165045	chr7	142352951	4.50775395872459e-27	2.04032664332168e-21	-0.0706394313603467
cg01614764	chr7	76023325	4.5100812390025e-27	2.04138003088475e-21	-0.107615980954573
cg05486931	chr10	124380321	4.51117146703793e-27	2.04187349643951e-21	-0.0954864960290697
cg12400519	chr12	127209583	4.53515215602686e-27	2.05272777977382e-21	-0.108779682324528
cg06332314	chr16	29298308	4.5437752793106e-27	2.05663082957324e-21	-0.0627975987119192
cg04593880	chr2	225298537	4.54740925676519e-27	2.0582756622526e-21	-0.105086042969595
cg01367929	chr6	169117811	4.55530188146883e-27	2.06184806940171e-21	-0.112304134713712
cg09556939	chr13	114312504	4.56301455087332e-27	2.06533902410359e-21	-0.0757658184333374
cg01693328	chr7	108101162	4.56730052702436e-27	2.06727896834493e-21	-0.0974891824540176
cg00348891	chr13	46251914	4.57307994090484e-27	2.069894881332e-21	-0.0930641448709724
cg16788797	chr8	75132833	4.5792808611864e-27	2.07270157907536e-21	-0.0556407683357178
cg13082642	chr1	2626754	4.58402651191142e-27	2.07484958398042e-21	-0.0618592478525728
cg07560408	chr20	2444631	4.58873209872722e-27	2.0769794549185e-21	-0.0421798417582554
cg02561425	chr2	238279424	4.59320038455592e-27	2.07900191726001e-21	-0.049852574305721
cg07989373	chr15	50076374	4.60086737336444e-27	2.08247219573645e-21	-0.0429628305194525
cg00573623	chr12	3724731	4.60991507335759e-27	2.08656741999355e-21	-0.0787332411860899
cg18181492	chr1	2340084	4.61389133266233e-27	2.08836717833762e-21	-0.0739106009379119
cg17216583	chr1	6258591	4.6168887354463e-27	2.08972388077012e-21	-0.0793774619550922
cg26564072	chr4	86997288	4.62310239212949e-27	2.09253634334e-21	-0.0416922150942514
cg15941948	chr5	2751552	4.62463850463951e-27	2.09323162780096e-21	0.0777849098133738
cg27019201	chr21	46323665	4.62527120485629e-27	2.09351800436928e-21	-0.0486568907942336
cg06941037	chr10	88534973	4.63375703696492e-27	2.09735891261328e-21	-0.103077302636606
cg10037972	chr17	65245685	4.64535395597495e-27	2.10260797967712e-21	-0.0591817748018659
cg04533078	chr16	89382131	4.64809751721262e-27	2.10384978682588e-21	0.109756557620343
cg27156980	chr17	21221636	4.66420731276233e-27	2.11114149914636e-21	-0.0755695714144327
cg12357534	chr13	95086146	4.68059614385494e-27	2.11855951020848e-21	-0.117351601173585
cg14244887	chr9	21559710	4.69527303942378e-27	2.12520265474223e-21	0.0474321504906331
cg26091981	chr2	136594866	4.69773056867278e-27	2.12631499637609e-21	-0.0871318214106275
cg03272932	chr16	87588893	4.70718556129623e-27	2.13059457186727e-21	-0.0979212789583327
cg15820138	chr7	55326844	4.70978051138721e-27	2.13176911374715e-21	-0.0768741157454703
cg17427926	chr17	76227386	4.71922851103152e-27	2.13604552403415e-21	-0.126139905721886
cg26934683	chr1	204658803	4.72309954522162e-27	2.13779765475548e-21	-0.0929811046372554
cg05567435	chr12	56074329	4.72415153768277e-27	2.1382738138952e-21	-0.0994027469169646
cg13379822	chr12	54816219	4.73619157156629e-27	2.14372344627176e-21	-0.104828541096647
cg01281993	chr16	11374090	4.73827980980527e-27	2.14466863719292e-21	-0.121329986452077
cg16302655	chr11	113185879	4.73983332496996e-27	2.14537179854785e-21	-0.140636131950863
cg06870266	chr13	43192608	4.75326829602281e-27	2.15145281575562e-21	-0.110375471514209
cg20045696	chr14	77926864	4.76020482471597e-27	2.15459246899189e-21	-0.0409181294437454
cg09119757	chr16	49668262	4.76045879961643e-27	2.15470742463519e-21	-0.081386532358738
cg15473481	chr12	56103744	4.76246904160585e-27	2.15561731242589e-21	-0.102066917177327
cg02592586	chr2	60830257	4.78087148670548e-27	2.16394673754155e-21	-0.108368492873655
cg11844927	chr1	12231809	4.7858323040883e-27	2.16619213247027e-21	-0.0789331398008908
cg24700999	chr5	180541047	4.7872542732134e-27	2.16683575266749e-21	-0.0863012697639407
cg01882052	chr11	2261941	4.78986344075925e-27	2.16801672973709e-21	-0.0748284807016067
cg26835506	chr6	109038353	4.79001903092167e-27	2.16808715388995e-21	-0.0780239153425425
cg18790382	chr11	68748584	4.79112600835974e-27	2.16858820065984e-21	-0.0725992988896846
cg07951921	chrX	18236209	4.7919855739935e-27	2.16897726241438e-21	-0.096551376988342
cg14373702	chr9	139350397	4.79368089688459e-27	2.16974460963328e-21	-0.0626645183919599
cg04581516	chr12	95119318	4.80238755211008e-27	2.17368546816138e-21	-0.0590633835713603
cg16145209	chr11	2481909	4.81206925305792e-27	2.17806765773459e-21	-0.0952621434778433
cg23758703	chr10	114610508	4.81570681309343e-27	2.17971411198323e-21	-0.108023529996156
cg06212165	chr17	18291699	4.81583751902849e-27	2.17977327288779e-21	-0.0684093603826591
cg20908297	chr6	46724108	4.82685322174666e-27	2.1847592663463e-21	-0.0795987899484452
cg02562344	chr6	28985894	4.82784225681912e-27	2.18520692933501e-21	-0.100298770790091
cg21701351	chr8	11374773	4.83180937023091e-27	2.18700254801014e-21	-0.103556381096675
cg01263165	chr13	25512792	4.83438618879242e-27	2.18816888308836e-21	-0.0904283112695962
cg01142328	chr17	18283586	4.85208434455499e-27	2.19617952853855e-21	-0.0785621619736648
cg05967119	chr15	92437843	4.85797153399846e-27	2.19884422354759e-21	-0.0841476516348803
cg25941151	chr11	88910913	4.86164987154307e-27	2.20050913475706e-21	-0.105885066477829
cg18348830	chr3	54961956	4.87005671859645e-27	2.20431429231144e-21	-0.0839659621200477
cg11084729	chr15	101679061	4.87338454930916e-27	2.20582055501561e-21	-0.0431212783401066
cg18730873	chr15	61462794	4.87470247146405e-27	2.20641708084889e-21	-0.070045743814547
cg05262533	chr6	32818324	4.89034408591059e-27	2.21349688222937e-21	-0.0752655777665216
cg04401763	chr6	18267796	4.89445506814253e-27	2.21535761967308e-21	-0.0504319775875641
cg22108567	chr7	5535582	4.90854691396782e-27	2.2217359554816e-21	0.136752451435779
cg04780380	chr20	57412945	4.90931362661219e-27	2.22208298955897e-21	-0.0959312251233429
cg07209244	chr5	172116212	4.90972177037316e-27	2.22226772603692e-21	-0.114600643178083
cg05588341	chr12	94404419	4.95562418174962e-27	2.2430443508886e-21	-0.0820509466424885
cg15523609	chr10	34540980	4.97690272876915e-27	2.25267557451186e-21	-0.0351306584886842
cg22395811	chr4	164945455	4.97935212416593e-27	2.25378423455273e-21	-0.0915958799391177
cg06954658	chr18	76740093	4.99742011616583e-27	2.26196227749967e-21	0.0843452287185088
cg24035931	chr8	70949392	5.00198577975383e-27	2.26402881554686e-21	-0.0890444373202551
cg26389605	chr8	127949748	5.00559690692226e-27	2.2656633055926e-21	-0.0719174146630961
cg04115026	chr5	14294830	5.00598251084151e-27	2.26583783995215e-21	-0.0714882768048818
cg02737268	chr20	3780182	5.0100887028551e-27	2.26769640921849e-21	0.150275304037392
cg22657772	chr11	116891433	5.02015054500264e-27	2.27225066058237e-21	-0.06023619827467
cg08430277	chr16	15858790	5.02913725620914e-27	2.27631827972892e-21	-0.130986114256326
cg14960827	chr21	15386159	5.02995814488415e-27	2.27668983528633e-21	-0.0931556063852843
cg03369465	chr6	33291367	5.07294455034627e-27	2.29614660004503e-21	0.0434150725146852
cg12678421	chr2	212225163	5.07496925363215e-27	2.29706303339451e-21	-0.0999636418553427
cg02874321	chr11	94166952	5.08684784557133e-27	2.30243959294957e-21	-0.0695227806722529
cg03255221	chr20	57617810	5.09091428639623e-27	2.30428016979438e-21	0.0272555021615936
cg18764771	chr6	116381957	5.11549504503521e-27	2.31540606025411e-21	-0.15426295424858
cg00938429	chr12	43946880	5.13055302913239e-27	2.32222169536408e-21	-0.0864115826413688
cg17520215	chr12	100967016	5.13291464082962e-27	2.32329062222015e-21	-0.125524687070842
cg04792910	chr15	66652179	5.14505684972994e-27	2.32878650166586e-21	-0.0954794498378675
cg26854559	chr4	20393304	5.14980607007125e-27	2.33093612227207e-21	-0.10398028891909
cg05309948	chr11	2292447	5.15338531607865e-27	2.33255618207542e-21	0.0902581172065262
cg01923894	chr1	228295858	5.15506777402095e-27	2.33331770628401e-21	-0.0687168835304578
cg04500896	chr2	74775717	5.16249513648824e-27	2.33667952364812e-21	-0.114041145966173
cg11971852	chr2	32678846	5.16286659298783e-27	2.33684765451771e-21	-0.075805454645479
cg26558510	chr4	178531944	5.16537874918357e-27	2.33798472172796e-21	-0.0579614253147583
cg23881926	chr8	59058656	5.17072729734886e-27	2.34040561368982e-21	0.18244831547645
cg26731834	chr19	19420326	5.17757967990157e-27	2.34350718019513e-21	-0.0479200633484297
cg16318994	chr12	27234550	5.1780710779554e-27	2.34372959973064e-21	-0.0739665787458304
cg23227674	chr11	85438818	5.1853199348913e-27	2.34701062085011e-21	-0.0527499741797927
cg10423170	chr6	30681943	5.20732139595736e-27	2.3569690541666e-21	-0.0477804276544726
cg18093866	chr6	30851753	5.20772761727411e-27	2.35715292049631e-21	-0.0741374785080473
cg19287917	chr6	36269736	5.21144625992775e-27	2.35883607484606e-21	-0.128749964345886
cg17210130	chr8	119561032	5.21169168631797e-27	2.35894716121136e-21	-0.0367319750029893
cg16879608	chr12	13356921	5.22627277291315e-27	2.36554694011259e-21	-0.0943372415529091
cg25625104	chr13	46447265	5.26224847335375e-27	2.38183047750021e-21	-0.0557275382016014
cg18609562	chr16	10789701	5.2654249876126e-27	2.38326825044314e-21	-0.0710382180361508
cg03325085	chr16	87645968	5.27727099990602e-27	2.38863006360346e-21	-0.0862401180152328
cg02367916	chr19	55424299	5.28006464929111e-27	2.38989454195004e-21	-0.0525562049715303
cg03983058	chr16	77369724	5.28921301934739e-27	2.39403533209513e-21	-0.0929958196877441
cg15917060	chrX	64891199	5.29014298819999e-27	2.39445626017701e-21	-0.116652720288208
cg11829486	chr8	11772568	5.304673953331e-27	2.4010333528004e-21	-0.0859662401860899
cg15871157	chr13	21901649	5.31049969443468e-27	2.40367023469319e-21	-0.050132243352686
cg05919523	chr11	488464	5.35709896052671e-27	2.42476227410736e-21	-0.0560461975955543
cg08228422	chr6	32940241	5.36812751779766e-27	2.42975408587069e-21	0.0295726798008893
cg16786372	chr6	168996719	5.36924371809187e-27	2.43025930714505e-21	-0.0770172083422989
cg05593336	chr6	85361633	5.36958667983118e-27	2.43041454054527e-21	-0.113736686760538
cg00524814	chr10	54531569	5.37075171939956e-27	2.43094186774494e-21	-0.0950817632609965
cg07037454	chr10	118187088	5.37237493863976e-27	2.43167657897676e-21	-0.0964451465085786
cg20445197	chr2	72057817	5.39988761442248e-27	2.44412953136559e-21	-0.107661650501232
cg07713411	chr15	41914347	5.41713121487164e-27	2.45193443326249e-21	0.111120337908958
cg04960798	chr21	45243302	5.43172203018823e-27	2.45853861563598e-21	-0.0373047764266283
cg25536256	chr2	92275705	5.44544769048258e-27	2.46475120635237e-21	-0.0568779887030523
cg26916410	chr16	89642016	5.45236699756092e-27	2.46788306463801e-21	0.0396002194943007
cg13078567	chr8	95657036	5.45634435567683e-27	2.46968332033258e-21	-0.0848628880146932
cg27659557	chr14	22111727	5.4777777267932e-27	2.4793846213675e-21	-0.108970545648169
cg04348183	chr1	31193990	5.48142908164539e-27	2.48103731950883e-21	-0.0560931247626615
cg07015927	chr21	39493537	5.48801753097587e-27	2.48401942297548e-21	-0.0866134459297108
cg26131932	chr7	157075303	5.48986554627924e-27	2.48485588275019e-21	-0.110099025131017
cg08697797	chr2	234668834	5.49861666655435e-27	2.48881686731583e-21	-0.108638981892242
cg07516470	chr10	8095651	5.50057818295685e-27	2.48970470063903e-21	0.0560633966486168
cg21547845	chr1	6618814	5.50683625848112e-27	2.49253726833127e-21	-0.0671091995033621
cg04714787	chr4	3881512	5.51187915681639e-27	2.49481981523317e-21	0.117709779110289
cg12283695	chr15	20834869	5.51842166862578e-27	2.49778112618341e-21	-0.0822670320774205
cg22371963	chr6	28740476	5.52277318370453e-27	2.49975073504745e-21	-0.0476393889191617
cg13385744	chr2	200245183	5.53516362659567e-27	2.50535897165149e-21	-0.0401802214118287
cg19031844	chr19	31210714	5.54074209998208e-27	2.50788393374649e-21	0.0529429036045648
cg13944389	chr9	94495272	5.54124819521798e-27	2.50811300560873e-21	-0.056561753720809
cg23662734	chr17	16386804	5.54920333487779e-27	2.51171370865239e-21	-0.0701281038734461
cg14511946	chr9	23850969	5.553083189878e-27	2.51346983190172e-21	0.102838607195418
cg03874231	chr6	39158171	5.56286766322423e-27	2.51789853893453e-21	-0.0662322557847898
cg11085408	chr3	169940123	5.56299405332747e-27	2.5179557463814e-21	0.0277630552897802
cg05498948	chr12	130391243	5.56382167151865e-27	2.5183303478928e-21	-0.097377389584042
cg14927321	chr15	89491614	5.5745306594599e-27	2.5231775142687e-21	-0.0621839227698316
cg01493150	chr4	128650828	5.58558700537228e-27	2.52818190389363e-21	-0.0981139721126024
cg00712356	chr17	16306528	5.58843068394831e-27	2.52946902675279e-21	-0.0631739741783304
cg10744268	chr10	115318674	5.59213290643059e-27	2.53114474890605e-21	-0.0687473169654126
cg06520081	chr5	134990562	5.59480556215543e-27	2.53235446237616e-21	-0.114989940812594
cg25271525	chr15	97316699	5.60354128582961e-27	2.53630847803991e-21	-0.11097747443776
cg24055461	chr19	3135489	5.60705599555488e-27	2.53789932704402e-21	-0.0837463636715717
cg04685442	chr8	49776492	5.61538741303718e-27	2.54167034321337e-21	-0.0895820922938426
cg06473276	chr6	39399221	5.61694231190375e-27	2.54237413086774e-21	0.13596228473454
cg25988830	chr17	76457764	5.61902395163958e-27	2.54331633513482e-21	-0.0807755149173071
cg01382688	chr2	131672054	5.62303028918792e-27	2.54512970767397e-21	-0.0598708207024475
cg01431318	chr2	38982272	5.63339692471176e-27	2.54982191644458e-21	-0.0530023186759404
cg02408532	chr6	29556369	5.64451772653519e-27	2.55485548049072e-21	-0.098722270331109
cg07687172	chr16	86840653	5.64823676529941e-27	2.55653881413041e-21	-0.105985770970187
cg09449012	chr15	93995636	5.65049997213066e-27	2.55756320038561e-21	-0.0900930866216156
cg15081128	chr6	33133752	5.68183459398772e-27	2.57174606493829e-21	-0.0923261081584391
cg24545100	chr1	151778657	5.68238480178175e-27	2.57199510329127e-21	-0.110173912580413
cg26275480	chr10	126677538	5.68701567975991e-27	2.57409115906701e-21	-0.0759859497816646
cg20812209	chr13	20706396	5.68887848161302e-27	2.57493431161857e-21	-0.0600202354354097
cg04708216	chr16	88135519	5.70532388987968e-27	2.58237793098068e-21	0.0884319333381739
cg16506910	chr6	72114693	5.72385859568699e-27	2.59076722073142e-21	-0.137119743340592
cg04340651	chr15	93617080	5.72578835303972e-27	2.59164067908296e-21	0.145941513846034
cg25880834	chr2	198773912	5.72998876685386e-27	2.593541895586e-21	-0.122008341105534
cg19120695	chr4	7528947	5.73132574254276e-27	2.59414704554416e-21	-0.0742814224513533
cg24787470	chr5	176829984	5.73654665879287e-27	2.59651016798278e-21	0.0592537412882818
cg17704864	chr11	3114932	5.7414371272161e-27	2.59872372114331e-21	-0.0461754031818088
cg27315695	chr6	38685256	5.74704946837203e-27	2.60126401267136e-21	-0.0669877186463716
cg25468618	chr8	144810034	5.74914897306095e-27	2.60221430308069e-21	0.0917255612016598
cg23232719	chr14	104440854	5.75526922705308e-27	2.60498448916413e-21	-0.0662671366735229
cg01855013	chr16	31489209	5.76135832042799e-27	2.60774057114204e-21	-0.0877037244209579
cg10802927	chr8	144135445	5.77145255736281e-27	2.6123094852289e-21	-0.0596491242920768
cg25361621	chr18	57022125	5.77330780733859e-27	2.61314921960444e-21	-0.0607973111145409
cg23447841	chr14	106071110	5.78348107057437e-27	2.6177539030498e-21	-0.0972282838404762
cg27093637	chr11	5410452	5.78591680831502e-27	2.61885638128039e-21	-0.115990315997653
cg22897522	chr17	8535468	5.78942093588113e-27	2.62044244052413e-21	-0.0894577798176565
cg16026902	chr5	173005657	5.78991991100199e-27	2.62066828963719e-21	-0.0788197593591683
cg24804782	chr6	164167085	5.79019582180846e-27	2.62079317404188e-21	-0.137069895343442
cg27110580	chr3	195463368	5.81634286178066e-27	2.63262800415633e-21	-0.0738399813931674
cg02779521	chr16	57756697	5.81685246946548e-27	2.63285866584428e-21	-0.0412653326788655
cg00656881	chr1	2138757	5.81970051749763e-27	2.63414776643288e-21	-0.0969529576032796
cg24137660	chr9	125281227	5.82548101468827e-27	2.63676416975429e-21	-0.118561791410785
cg22475082	chr19	55497681	5.82574663392813e-27	2.63688439592835e-21	-0.0883158722908794
cg01219670	chr7	76054755	5.82911960365044e-27	2.63841108972189e-21	-0.0742585351615532
cg14478815	chr15	62513774	5.83166256598907e-27	2.63956210059337e-21	-0.0930261165952008
cg05373962	chr22	49881684	5.83803741803993e-27	2.64244752437774e-21	-0.132467289225552
cg07298996	chr8	1809936	5.83841071995514e-27	2.64261649053041e-21	-0.0642094790477284
cg26096845	chr13	114926584	5.85644458425115e-27	2.65077908639126e-21	-0.0933483100710721
cg24028218	chr15	47959621	5.85834504866247e-27	2.6516392859959e-21	-0.0867108071997137
cg11284959	chr5	86205515	5.86258716054686e-27	2.65355937612968e-21	-0.150668253816441
cg27491557	chr6	3165885	5.86967533195223e-27	2.65676766680021e-21	-0.0976359938780563
cg14576347	chr9	117222091	5.87495340102464e-27	2.65915665809218e-21	-0.0733494161874414
cg13007956	chr17	36662382	5.87706909141284e-27	2.66011427456983e-21	-0.0459783998563715
cg02629942	chr1	68649673	5.87814706781208e-27	2.66060219471551e-21	-0.0600043379032671
cg21533964	chr6	159278859	5.88244117742717e-27	2.66254582037415e-21	-0.0693547096225235
cg05220280	chr7	4304397	5.89718026594659e-27	2.66921711505434e-21	-0.0795299463111907
cg25723050	chr1	224804222	5.90998157171094e-27	2.67501131887724e-21	0.0966808664179982
cg09906857	chr16	56557397	5.92370847836992e-27	2.68122447373066e-21	-0.0914802604678038
cg08698580	chr2	233708989	5.92621079961864e-27	2.68235708938818e-21	-0.057239895895545
cg20391793	chr2	106135414	5.92778992825594e-27	2.68307184406677e-21	-0.068063223957392
cg05014727	chr10	6214016	5.93106994872168e-27	2.6845564666101e-21	0.149037001376634
cg09177194	chr11	62436681	5.94994918246341e-27	2.69310169866169e-21	-0.0820732739848318
cg20043937	chr15	57883427	5.96690682341167e-27	2.70077716785353e-21	-0.104967819363816
cg14598198	chr11	2907008	5.96744949491986e-27	2.7010227950876e-21	0.0371668453162136
cg09583041	chr15	60245804	5.96993438600737e-27	2.70214752140097e-21	-0.137108484107594
cg02791542	chr3	31777556	5.9734555040529e-27	2.70374127097745e-21	-0.0737716708758518
cg20094831	chr10	44699412	5.97785765715282e-27	2.70573379992645e-21	-0.103120626829289
cg20847039	chr13	48388426	5.98127923068515e-27	2.70728249306809e-21	-0.0588683679012973
cg17082026	chr13	32096349	5.98479801861735e-27	2.7088751879747e-21	-0.0820304236514949
cg12457270	chr10	116678438	6.00528969830447e-27	2.71815025498476e-21	-0.0854553895565568
cg16744883	chr8	7191920	6.00703873466325e-27	2.71894191431569e-21	-0.0825559042922715
cg20098689	chr4	3895084	6.01309101391017e-27	2.7216813332621e-21	-0.0818534299746259
cg21476463	chr3	139259926	6.01501999808984e-27	2.72255444165541e-21	-0.0557910739622082
cg06628878	chr12	52995425	6.02061497122288e-27	2.72508687196473e-21	-0.0991743904724588
cg25032963	chr13	101766940	6.02964176981509e-27	2.72917263570432e-21	-0.0698281166891801
cg14575222	chr9	131792384	6.03113342522946e-27	2.72984779772791e-21	-0.0894659746568544
cg12793706	chr17	39638276	6.04385606794435e-27	2.73560639660938e-21	-0.061677134540482
cg01822420	chr16	86005681	6.04771413575091e-27	2.73735265840839e-21	-0.102413856878341
cg18596939	chr3	129827549	6.05239641250619e-27	2.73947197860703e-21	-0.0598607905952318
cg03577128	chr3	148050624	6.05566640774717e-27	2.74095206347297e-21	-0.117384217951716
cg00363815	chr16	70570497	6.0557299547668e-27	2.74098082650628e-21	-0.0556117733171421
cg23725024	chr2	9078801	6.06280435206165e-27	2.74418288265625e-21	-0.0479618900772706
cg24789424	chr3	197300143	6.06753130969776e-27	2.74632242658326e-21	-0.0859866976764123
cg05110901	chr4	76931566	6.06771908007749e-27	2.74640741633915e-21	-0.0897435045891046
cg19115280	chrX	3267962	6.06932404798956e-27	2.74713386654532e-21	-0.0951917960160819
cg09798467	chr2	234832209	6.07550046776557e-27	2.74992947472286e-21	-0.0491664620830334
cg21040133	chr7	3096561	6.0894977570662e-27	2.75626501178984e-21	-0.159737027082042
cg08270206	chr16	56623390	6.09045431306483e-27	2.75669797390528e-21	0.06381581627031
cg21341134	chr20	3666877	6.09492895174476e-27	2.75872331171242e-21	-0.0778266164475989
cg13442960	chr9	23821570	6.09693159161249e-27	2.7596297585852e-21	0.075988233319625
cg05956803	chr5	137666464	6.09715939645997e-27	2.75973286898209e-21	-0.0718591560787748
cg26450554	chr10	99157384	6.12873468294685e-27	2.7740246646035e-21	-0.0623499651819353
cg25928742	chr2	96013921	6.14370498882198e-27	2.78080061427054e-21	-0.093814436235569
cg12568786	chr5	122421508	6.14550282998981e-27	2.78161436392697e-21	-0.134125601162607
cg23887819	chr12	104348376	6.16680910704205e-27	2.79125813888401e-21	-0.0669930848040385
cg15311814	chr7	35296213	6.18083897069216e-27	2.79760841994851e-21	0.119840527107602
cg13701221	chr9	36167801	6.20371825792769e-27	2.80796418021278e-21	-0.076115047980821
cg04362407	chr3	98189197	6.208497360471e-27	2.81012732628055e-21	-0.0767520714478192
cg10932939	chr5	153466023	6.21143562961838e-27	2.81145726329165e-21	-0.105803029288399
cg12036389	chr14	52215924	6.21637978372959e-27	2.81369511599039e-21	-0.0683919393298581
cg15951661	chr14	71277141	6.22852842461402e-27	2.81919390671934e-21	-0.140665409068894
cg23154495	chr5	79869070	6.24098704720551e-27	2.82483300322844e-21	-0.0933086888066277
cg04682911	chr8	59971099	6.25852150989105e-27	2.83276955693595e-21	-0.0613813278142869
cg19262637	chr1	240783328	6.26865380036434e-27	2.83735569504371e-21	-0.12921346564475
cg00707380	chr14	56808483	6.28176540519194e-27	2.84329034829041e-21	-0.0722564226671869
cg05444785	chr11	89543178	6.2994252100858e-27	2.85128363514029e-21	-0.0800854562713553
cg14675869	chr18	34340941	6.30665588380405e-27	2.85455642606269e-21	-0.0881355122534797
cg17405234	chr4	91048419	6.31688782114564e-27	2.85918766693387e-21	0.0713469809740776
cg05961160	chr18	77395435	6.34478614824551e-27	2.87181517513577e-21	-0.0693850254155549
cg06787724	chr12	113569046	6.36234565774348e-27	2.8797630656818e-21	-0.088787362591444
cg24554151	chr11	93885823	6.36827660789636e-27	2.8824475679257e-21	-0.0728386133642057
cg21921361	chr8	146130070	6.41387798275783e-27	2.90308793582375e-21	-0.087999048165456
cg17668731	chr5	159696341	6.42287731211675e-27	2.90716126627416e-21	0.12392319526989
cg11462459	chr8	21155258	6.42684013921582e-27	2.9089549448527e-21	-0.100829959234769
cg06541218	chr2	146798769	6.42917194960136e-27	2.91001038286027e-21	-0.115942963034668
cg01193554	chr1	41846683	6.4321018037743e-27	2.91133651103515e-21	-0.0676510007036116
cg03060036	chr17	40227961	6.43421010735915e-27	2.91229078405354e-21	-0.0841544492043423
cg01415937	chr1	10134620	6.44668209959178e-27	2.91793593200983e-21	0.127382135731508
cg27622679	chr3	181441978	6.45758239239385e-27	2.92286968793966e-21	0.114014443260757
cg16226785	chr15	87410878	6.45901530146679e-27	2.92351825984171e-21	-0.0976399351942959
cg21832962	chr1	248074848	6.47255331537144e-27	2.92964591692331e-21	-0.0722497433594595
cg03592051	chr16	27899678	6.48121637030256e-27	2.93356704082456e-21	0.113898861715281
cg00426709	chr6	100067930	6.5031341621659e-27	2.9434876032845e-21	-0.0989319826875273
cg03461784	chr14	98604556	6.5079826762348e-27	2.94568216681345e-21	-0.0974306774372406
cg20288927	chr1	25243348	6.51395945722621e-27	2.94838741328647e-21	-0.0642725725732567
cg17521665	chr6	106546704	6.52757373854839e-27	2.9545495909842e-21	-0.127528774932454
cg00593446	chr20	25563834	6.52802982905371e-27	2.95475602940526e-21	-0.0631617394754246
cg01311805	chr11	35971736	6.56685968502455e-27	2.97233143179392e-21	-0.0948559931291636
cg02869444	chr10	110998760	6.57207335567719e-27	2.97469127468674e-21	-0.102216552956857
cg02402214	chr6	32046950	6.5787664423576e-27	2.97772073973855e-21	-0.0516302983030429
cg02148270	chr4	186123008	6.58827914428658e-27	2.98202643596186e-21	-0.087080889748166
cg06821183	chr14	101990064	6.59882139509974e-27	2.98679813277841e-21	-0.0956312632501409
cg01030178	chr8	67037892	6.59964354731049e-27	2.98717026024496e-21	-0.079785033088835
cg20671415	chr1	152976275	6.60084203590687e-27	2.98771272734439e-21	-0.114316597403769
cg24311236	chr1	73381117	6.60269036442512e-27	2.98854932888828e-21	-0.104388800822361
cg09463204	chr15	33177867	6.61617417168426e-27	2.99465245063276e-21	-0.0677466209876386
cg10726214	chr19	44221454	6.61632737423068e-27	2.99472179408854e-21	-0.0786570309379299
cg02765731	chr12	83436797	6.61937922497471e-27	2.99610314108341e-21	-0.121304268211255
cg06062980	chr4	290582	6.62728263073687e-27	2.99968042801991e-21	-0.0780532125430803
cg15652212	chr7	142981776	6.6328536053279e-27	3.00220199596515e-21	-0.111218032694314
cg06394876	chr17	15181942	6.63472509971611e-27	3.00304908298411e-21	-0.0906070633620696
cg14758105	chr19	9203303	6.6437077755295e-27	3.00711487560681e-21	-0.091464668263019
cg15165950	chr5	83720892	6.66003951015108e-27	3.01450704332164e-21	-0.0812461822433703
cg23643542	chr4	150983649	6.67087715385459e-27	3.01941244264059e-21	-0.0923045323977639
cg04958045	chr17	13508158	6.68551846126151e-27	3.02603947904695e-21	-0.0787740338030784
cg19372578	chr2	4931004	6.68686625956177e-27	3.0266495276004e-21	-0.077789525999773
cg04762312	chr6	157800071	6.68782258511792e-27	3.02708238541158e-21	-0.0912329945396919
cg00534274	chr4	139163341	6.68824100488845e-27	3.02727177307864e-21	-0.0871748258902944
cg19989498	chr10	87336967	6.69262760276571e-27	3.02925726132943e-21	-0.118838449529512
cg01981727	chr8	47156687	6.69871526744631e-27	3.03201269664315e-21	-0.0704473896750336
cg02552466	chr6	30616879	6.70094113031707e-27	3.03302018005089e-21	-0.0742198209624503
cg01998808	chr16	892282	6.71799953436094e-27	3.04074125723965e-21	-0.0974437246497041
cg17521020	chr6	29617613	6.73639640064408e-27	3.04906815723793e-21	0.0370651120287144
cg12146864	chr12	57569768	6.74555205565885e-27	3.05321224474464e-21	0.114111424740703
cg19517108	chr6	168812624	6.74584650550463e-27	3.05334552040054e-21	-0.0707683974669745
cg09205190	chr17	5405260	6.74922114573365e-27	3.05487297030884e-21	-0.103394511362571
cg16991765	chr5	178594097	6.75747177600249e-27	3.0586074200849e-21	0.122253971795286
cg04403474	chr19	49545638	6.7581173133851e-27	3.05889960708825e-21	-0.12555581555858
cg04905215	chr9	96719548	6.76936773288828e-27	3.06399183946629e-21	-0.0499943494876651
cg07224291	chr6	133777802	6.76959306307724e-27	3.0640938297684e-21	-0.0961092582540531
cg21908878	chrX	23017887	6.79666759994575e-27	3.07634846909304e-21	-0.101180140441677
cg21375895	chr3	75832003	6.79815412143048e-27	3.07702130736659e-21	-0.0465629736218463
cg06604568	chr5	71712756	6.80860445748018e-27	3.08175140117142e-21	-0.0703310035073656
cg19411272	chr2	119134044	6.81211212971444e-27	3.08333906482413e-21	-0.0988144427355023
cg17273588	chr2	100760351	6.81403279382826e-27	3.08420840733931e-21	-0.110426965695421
cg03800141	chr4	123003407	6.81589356377926e-27	3.08505064019915e-21	-0.080478759333112
cg00908571	chr2	113521451	6.81722467364051e-27	3.08565313513121e-21	-0.14443960129787
cg13946128	chr1	52372768	6.84393484979012e-27	3.0977428553211e-21	-0.0791770218730418
cg26957110	chr8	4855451	6.84415677935441e-27	3.09784330641207e-21	-0.0631957476369073
cg06165495	chr2	64033792	6.84789562020168e-27	3.0995356029894e-21	-0.0697005757550995
cg24884230	chr10	124216658	6.86521665503434e-27	3.10737555370157e-21	-0.0722140966267307
cg01374592	chr6	170243219	6.8683467181063e-27	3.10879230162958e-21	-0.066723575096048
cg06640637	chr20	42984324	6.8748999145964e-27	3.11175844874411e-21	-0.118260752598099
cg25161912	chr12	66220771	6.87577399885329e-27	3.11215408200497e-21	-0.0989368256371307
cg19578305	chr2	213548986	6.89069357759116e-27	3.11890707125078e-21	-0.111110815018911
cg02027717	chr3	13590221	6.89090971601868e-27	3.11900490112267e-21	-0.100456645970129
cg19051045	chr10	10933670	6.89122707183229e-27	3.11914854461516e-21	-0.122576235498428
cg25628701	chr5	178835943	6.89596575824694e-27	3.12129339729228e-21	-0.122460664891565
cg04902968	chr1	5771047	6.90960210995435e-27	3.1274655646202e-21	-0.126733148710668
cg15492064	chr10	64560867	6.91706515634278e-27	3.13084353345481e-21	-0.0437603817906906
cg10294474	chr16	49090004	6.92960151500074e-27	3.13651781532873e-21	-0.0941060641840873
cg20820759	chr2	121501069	6.93491642683184e-27	3.13892348261119e-21	-0.0796888440326244
cg02401399	chr19	36523584	6.97009965319492e-27	3.15484832562701e-21	0.111626765214808
cg22068464	chr2	121819868	6.98596251296348e-27	3.16202826839261e-21	-0.0828121139109174
cg23817343	chr6	31636140	6.99161316305422e-27	3.16458589954058e-21	-0.0586384621792782
cg01826444	chr1	109255376	6.99779673564524e-27	3.16738474526816e-21	-0.10724663153763
cg14252519	chr9	137533851	7.00984047604555e-27	3.17283605531059e-21	0.0987435188747054
cg12910851	chr2	102615524	7.02074730095368e-27	3.17777276784146e-21	-0.107011602671086
cg20589633	chr6	31778007	7.02279809862452e-27	3.17870101218802e-21	-0.0470144572235584
cg07424400	chr19	39786778	7.02324003585221e-27	3.17890104446764e-21	-0.131575023278153
cg06358636	chr6	133480830	7.04566154553889e-27	3.18904960271109e-21	-0.0652452426949978
cg14116509	chr17	48911410	7.05178688630565e-27	3.19182209120098e-21	-0.0946339516565246
cg11999580	chr8	118383430	7.07076094790536e-27	3.20041024480661e-21	-0.106365125316066
cg17836805	chr6	72190058	7.09131448024756e-27	3.20971330793653e-21	-0.0811950693588184
cg03542222	chr1	110260848	7.09827584875924e-27	3.2128642043205e-21	-0.0506087144040755
cg22386008	chr2	177737177	7.09945926002801e-27	3.21339984702944e-21	-0.125469684820382
cg22097891	chr4	4405946	7.09974626597431e-27	3.21352975338289e-21	-0.10434087474762
cg04310517	chr16	3010261	7.10417422743661e-27	3.21553396386772e-21	-0.0509897482901155
cg22518433	chr19	49253931	7.10630477120034e-27	3.21649830336933e-21	-0.07880726936354
cg07358267	chr2	71504232	7.11708740460612e-27	3.22137880359725e-21	0.0529718459993759
cg13459606	chr7	50861834	7.11720781901761e-27	3.22143330629067e-21	-0.111210885009578
cg07126559	chr13	23754937	7.1337163280542e-27	3.22890548670186e-21	-0.110427154346045
cg00393182	chr1	155218830	7.13708768503207e-27	3.23043145052533e-21	-0.0351060898683779
cg07082012	chr8	126998878	7.14404723847237e-27	3.2335815253608e-21	-0.0928228387074213
cg07510714	chr16	34983615	7.14719939163836e-27	3.2350082718397e-21	-0.0918909600333023
cg12833048	chr6	29639582	7.16537973680904e-27	3.24323716875293e-21	-0.122097666060868
ch.10.821091F	chr10	32309489	7.18272343160508e-27	3.25108737595368e-21	-0.0463994682360517
cg05729745	chr22	49937644	7.18950070640065e-27	3.2541549467353e-21	-0.141211034321016
cg27416847	chr7	86778068	7.19375319537202e-27	3.25607973380846e-21	-0.112531987080476
cg22277972	chr12	108960008	7.20825103520291e-27	3.26264183305975e-21	0.0997678645073543
cg26937832	chr14	23370439	7.21389040978267e-27	3.26519436061829e-21	-0.0563259784269793
cg17808183	chr7	63491010	7.21465945193238e-27	3.26554244909035e-21	-0.0824646380197899
cg20099449	chr18	28898344	7.21996848633916e-27	3.26794545609775e-21	-0.090986560752095
cg18403613	chr9	21202213	7.22556955341649e-27	3.27048064468469e-21	-0.0968102690883146
cg17511532	chr7	41356278	7.2295859124417e-27	3.27229855320484e-21	-0.106734302272131
cg05560472	chrX	99986046	7.23112442486117e-27	3.27299492392721e-21	-0.0859765965831897
cg20044923	chr8	117698655	7.24874231367708e-27	3.2809692384704e-21	-0.122579827817626
cg26286365	chr14	104648347	7.25826732579709e-27	3.28528050660623e-21	-0.108824177539405
cg09527118	chr11	58667960	7.26259593504127e-27	3.28723974769399e-21	-0.101466416061724
cg09007331	chr3	160586959	7.27093924346612e-27	3.29101614601309e-21	-0.0983680105941015
cg10763891	chr7	93300578	7.2893091715291e-27	3.29933085307253e-21	-0.0829452173872493
cg08273360	chr14	59052800	7.29011749012278e-27	3.29969671908431e-21	-0.0751683322578164
cg00796302	chr4	106477599	7.29199740088645e-27	3.30054761557363e-21	-0.110134960072604
cg01246664	chr11	123421927	7.29830517983443e-27	3.30340268032774e-21	-0.084424468040047
cg14024728	chr1	23246876	7.33828715950568e-27	3.32149956385842e-21	-0.0854914615762181
cg07338584	chr8	36757631	7.34881265842978e-27	3.32626367833444e-21	-0.0991442774027193
cg20533530	chr4	3443694	7.35250269863039e-27	3.32793388647028e-21	-0.064766336181313
cg03788731	chr6	170584306	7.36733969604053e-27	3.33464949726004e-21	-0.0606783082934193
cg02275418	chr3	15372726	7.3818974579096e-27	3.34123871878379e-21	-0.154062913763262
cg06595308	chr16	86842989	7.39276200354733e-27	3.34615629461761e-21	-0.0733204249334986
cg20510164	chr1	110674115	7.40244300310564e-27	3.35053816672369e-21	-0.0670946084167012
cg00726151	chr14	97881274	7.41294588685351e-27	3.35529204498296e-21	-0.0830049762916764
cg17696756	chr20	55101001	7.41307560775366e-27	3.35535076003511e-21	-0.0458630415271309
cg14416248	chr4	3170095	7.43037308097508e-27	3.36318004614943e-21	-0.0669508949507062
cg27024992	chr2	48094603	7.43064765908719e-27	3.363304327342e-21	0.0830764966902632
cg07947615	chr14	101449311	7.43478503440222e-27	3.36517701098134e-21	-0.117120568540623
cg09817162	chr6	27185676	7.44800486939425e-27	3.37116065201444e-21	-0.110896794132497
cg20050108	chr7	114053894	7.45477143482942e-27	3.3742233754611e-21	-0.109746537826318
cg23723163	chr6	169781435	7.45588557305187e-27	3.37472766338818e-21	-0.0500929104818397
cg21928385	chr2	7948150	7.46481426077201e-27	3.37876901959619e-21	-0.112637542452311
cg03403168	chr12	24770523	7.46714301029475e-27	3.37982307217767e-21	-0.124639875038969
cg21801984	chrX	23017656	7.50620011650046e-27	3.39750133393114e-21	-0.0958084390737045
cg20598295	chr10	35099208	7.515299667576e-27	3.40162002733625e-21	-0.0660254563577979
cg13107973	chr1	215178658	7.52239936195205e-27	3.40483353360291e-21	-0.1336030035789
cg19548669	chr4	3567670	7.52408964968617e-27	3.40559860177885e-21	-0.0606441531681899
cg18560264	chr3	52324089	7.5246065558346e-27	3.40583256694119e-21	-0.106407503997077
cg08904369	chr6	167704188	7.53010121782047e-27	3.40831959381721e-21	-0.0834610936546536
cg04789318	chr6	653616	7.5376338434029e-27	3.41172905600408e-21	-0.0913932566185839
cg10014219	chrX	70447775	7.55665960526547e-27	3.42034061049289e-21	-0.0933959239637192
cg25896785	chr15	65504897	7.5603381582346e-27	3.42200561920909e-21	-0.0390811382805387
cg24121906	chr6	118587755	7.5649836211881e-27	3.42410827652388e-21	-0.0731426232371063
cg00047815	chr22	45311501	7.5669487871422e-27	3.42499776172903e-21	-0.0467868380544176
cg19863639	chrX	70332901	7.57299008625098e-27	3.42773221077944e-21	-0.0703043969998017
cg06846884	chr11	108756966	7.57429603931826e-27	3.42832331909247e-21	-0.0546845723421571
cg19285799	chr6	149255510	7.57465685767134e-27	3.42848663486035e-21	-0.0872896559837923
cg24689264	chr15	83255558	7.59488459610589e-27	3.43764223519703e-21	-0.0960039769646178
cg21556527	chr2	218071331	7.59863729816491e-27	3.43934080571919e-21	-0.0786592495914662
cg13405525	chr11	94770418	7.60786215327515e-27	3.44351621498832e-21	-0.0702439976293649
cg02815025	chr18	7026502	7.60860471514398e-27	3.44385231779676e-21	-0.0939049733079735
cg03977657	chr1	209825747	7.61314434574461e-27	3.445907072637e-21	-0.116258373521163
cg24837653	chr19	4849101	7.62076626853562e-27	3.4493569530622e-21	-0.0394859073247856
cg14792002	chr19	10711727	7.63118626251307e-27	3.45407331325624e-21	-0.0618596176665446
cg19853333	chr12	1676077	7.65874668839673e-27	3.46654787858226e-21	-0.088993343853359
cg22155080	chr5	56368149	7.67643885510573e-27	3.47455581323109e-21	-0.0663687615856636
cg26448406	chr22	32026561	7.67741867972573e-27	3.47499930732954e-21	0.0461469597789223
cg14283939	chr15	72020908	7.68347425861609e-27	3.47774021978037e-21	-0.0400467077812142
cg21103269	chr6	154924341	7.69152107333012e-27	3.48138241733712e-21	-0.0590985470071381
cg18213979	chr17	29297873	7.7011506919393e-27	3.48574103308972e-21	0.0739520041232541
cg25685455	chr17	21745012	7.70848789216495e-27	3.48906204067905e-21	-0.0740136425418144
cg00755505	chr15	40233976	7.70884686839121e-27	3.48922452265244e-21	-0.0848869477103401
cg04744093	chr17	75791881	7.71089600358424e-27	3.49015201451832e-21	-0.0921122283400273
cg11567558	chr12	34448038	7.71885363462229e-27	3.49375384522455e-21	-0.10476184844914
cg21189480	chr9	34622187	7.73176374192195e-27	3.49959729545116e-21	-0.0698227873311797
cg09524229	chr16	86248222	7.74126135162668e-27	3.50389616054138e-21	-0.0932247553375695
cg17453386	chr12	3783166	7.76224785757148e-27	3.51339519878115e-21	-0.0608669420775874
cg00528016	chr8	10469596	7.76315939189846e-27	3.51380778291743e-21	-0.0672861457692669
cg13603203	chr2	220088797	7.77727913039817e-27	3.5201987436756e-21	-0.041336697568704
cg00937271	chr4	13529551	7.79049250012509e-27	3.52617945836162e-21	0.0866686104277372
cg03727481	chr11	117791023	7.79927180784587e-27	3.53015320129805e-21	-0.0764852767769513
cg08554440	chr10	134303310	7.82910820730363e-27	3.54365793143901e-21	-0.0863027019741101
cg27554156	chr12	13248725	7.83785375573032e-27	3.54761639404119e-21	-0.0882544133316608
cg09501963	chr1	41978988	7.84045957589795e-27	3.54879585600038e-21	-0.0603939316987505
cg01474260	chr22	17073884	7.84304376637328e-27	3.54996552779847e-21	-0.0971172732292322
cg11860203	chr17	32582516	7.84934027489592e-27	3.55281549126504e-21	-0.0629721542492575
cg13257498	chr8	130713856	7.85847651189738e-27	3.55695078967406e-21	-0.0762066664293128
cg08234149	chr14	22925659	7.86621500099296e-27	3.56045343103944e-21	-0.10767807195409
cg15640140	chr19	17972376	7.87529454419833e-27	3.56456306836231e-21	-0.110198412372899
cg10735632	chr2	106681831	7.8796129817263e-27	3.56651770546685e-21	0.0908004810053938
cg13981120	chr1	157070675	7.89704706365112e-27	3.57440882423215e-21	-0.05975185027222
cg07548791	chr16	86012053	7.90693792912369e-27	3.57888568710754e-21	0.12415563040748
cg04895475	chr6	160364127	7.90850717507989e-27	3.57959596862771e-21	-0.14127424117979
cg05648582	chr9	92253636	7.93416568424514e-27	3.59120967699714e-21	-0.087717551811133
cg15555095	chr13	25641307	7.9627083480198e-27	3.60412882873081e-21	-0.124803709138995
cg02985871	chr8	135212805	7.9778371016054e-27	3.61097649595124e-21	-0.117504458038929
cg04821895	chr15	102462585	7.98057982698026e-27	3.61221792476677e-21	-0.110389396278104
cg15122358	chr10	134806511	8.03440310914623e-27	3.63657974168042e-21	-0.102062012204205
cg02169692	chr22	18632476	8.04883359341403e-27	3.64311135405262e-21	-0.0820782285638104
cg24592043	chr5	134990707	8.05559223525691e-27	3.6461704910754e-21	-0.0760342387299674
cg08515869	chr4	24523278	8.05911468767263e-27	3.64776484462251e-21	-0.0442723405010286
cg05295557	chr14	36988446	8.06434029170007e-27	3.65013008887104e-21	0.0992767840747126
cg24076669	chr6	159342791	8.06807104560448e-27	3.65181872508778e-21	-0.0421271808563081
cg02754554	chr16	29234209	8.07054548341448e-27	3.65293871997596e-21	-0.0535831640631327
cg11644815	chr17	4891687	8.08402066101109e-27	3.65903793571081e-21	0.112184582250774
cg00526316	chr1	151043472	8.0878204551262e-27	3.66075782132195e-21	0.0284069078343289
cg01913505	chr6	49901645	8.09365704160668e-27	3.66339961211427e-21	-0.059870216899619
cg08651007	chr6	31024191	8.09567692613876e-27	3.66431386437048e-21	-0.0771490282794711
cg01137421	chr11	28259983	8.09740871684483e-27	3.66509771787061e-21	-0.051478302849512
cg23137936	chr11	45724816	8.1059403941863e-27	3.66895937685897e-21	-0.0740802410294713
cg14072027	chr17	15301904	8.11145328157037e-27	3.67145465302407e-21	0.119147846796018
cg20227255	chr6	43142086	8.11332992147697e-27	3.67230406903843e-21	0.0451896729365058
cg08202895	chr2	33645526	8.12744075902906e-27	3.67869100099629e-21	-0.0619564346057076
cg09410871	chr10	8408591	8.18313385280751e-27	3.70389914326085e-21	-0.0997225132226596
cg04786142	chr1	234908381	8.18506329291119e-27	3.70477245801722e-21	0.163227716938005
cg15949553	chr5	141879669	8.19647307344222e-27	3.70993682133986e-21	-0.113474708302486
cg17285910	chr6	33236965	8.20888531254073e-27	3.71555492347406e-21	-0.0403812137251119
cg06377825	chr3	98372781	8.21186250854785e-27	3.71690247979398e-21	-0.0748635633217097
cg19818016	chr1	27875683	8.22544597588102e-27	3.72305071027912e-21	-0.0691189882091761
cg21983192	chr18	28935651	8.23483146846884e-27	3.72729882824718e-21	-0.0890059802405398
cg18405539	chr20	30555908	8.25527094461929e-27	3.73655026657925e-21	0.0663400090057083
cg11413133	chr17	21281318	8.26668458113177e-27	3.74171637521935e-21	0.123982191927839
cg08935003	chr11	60101561	8.26846393207041e-27	3.7425217557173e-21	-0.10268242047271
cg07245624	chr1	43438914	8.27237116253992e-27	3.74429026981579e-21	-0.0833461906684818
cg18643191	chr17	20465437	8.28497091219237e-27	3.74999324410198e-21	-0.066347750155699
cg20127496	chr8	126676825	8.28931341585475e-27	3.75195877416467e-21	-0.118205521615476
cg04107939	chr3	171520494	8.3242861117252e-27	3.76778832560573e-21	-0.080342778522434
cg22851485	chr12	105380772	8.32485042386306e-27	3.76804374795144e-21	-0.0839893049225071
cg13879177	chr1	17697962	8.32776827469356e-27	3.76936444310145e-21	-0.0882461004754152
cg05615552	chr6	33160952	8.34100878240713e-27	3.77535744114581e-21	0.0613301829124998
cg27414655	chr4	121842998	8.36562072601496e-27	3.78649744673325e-21	0.0614571418157843
cg24698881	chr1	16942566	8.36855233202962e-27	3.78782436783724e-21	-0.0729869762140455
cg19290091	chr4	27321334	8.38368439415067e-27	3.79467353258684e-21	-0.123804570338216
cg18742855	chr2	26800399	8.38440989320309e-27	3.79500191232094e-21	-0.0893140603570626
cg18183642	chr1	44497694	8.39092617801568e-27	3.79795135225052e-21	-0.119895443808592
cg11312674	chr10	121169616	8.39118867077419e-27	3.79807016329784e-21	-0.0815126800714394
cg21864616	chr12	70479926	8.39602485120859e-27	3.80025914430314e-21	-0.0546428110645267
cg21784274	chr20	3645526	8.39878215747267e-27	3.80150717280822e-21	-0.0750689118348091
cg19155471	chr6	10172059	8.41317105695079e-27	3.80801996282341e-21	-0.0722889629471742
cg14159526	chr9	35868608	8.42979606220972e-27	3.81554487245374e-21	-0.0529462535010296
cg11445634	chr15	61821004	8.43286604332692e-27	3.81693442572689e-21	-0.10188392176048
cg02193861	chr10	16822712	8.43848708108447e-27	3.81947865356294e-21	-0.0606298905741733
cg11648402	chr6	78446107	8.43994729863881e-27	3.82013958599369e-21	-0.0377657997477579
cg06617093	chr1	158110617	8.45784922985026e-27	3.82824246551021e-21	-0.0686283342215126
cg06319785	chr2	75437207	8.46533177598856e-27	3.8316292604386e-21	-0.0740234002723858
cg15769756	chr13	107489008	8.47233318326515e-27	3.83479827940857e-21	-0.119366223043456
cg12724826	chr6	31630051	8.47526773846718e-27	3.83612653539145e-21	-0.068548511900378
cg22784258	chr5	106702903	8.47685907802342e-27	3.83684681704943e-21	-0.0680616012832156
cg11507895	chr4	87030123	8.49559675423968e-27	3.84532797648449e-21	-0.107841673374713
cg12255509	chr19	4903179	8.50842203690449e-27	3.85113303287593e-21	-0.0660288624425773
cg16799785	chr15	82381568	8.55146050157363e-27	3.87061336098527e-21	-0.0685993707910275
cg19770955	chr7	107203448	8.55753076267858e-27	3.87336091898815e-21	-0.0897995545932606
cg15782852	chr11	2742507	8.56485445153688e-27	3.87667581098133e-21	-0.106869005226447
cg14961117	chr10	71632008	8.57991376076501e-27	3.88349204588002e-21	-0.0892806528328652
cg10746159	chr10	127371797	8.58411304695438e-27	3.88539275199077e-21	-0.0943580196985457
cg05805326	chr8	1588403	8.58438642167196e-27	3.88551648849569e-21	-0.0958903539642535
cg23035226	chr1	236339010	8.58449949372852e-27	3.88556766784837e-21	-0.0547413070685046
cg20127102	chr11	57197699	8.58591143653705e-27	3.88620674987402e-21	-0.0951057060946252
cg16605743	chr4	109688011	8.59335745131912e-27	3.88957700976077e-21	-0.0916009543910138
cg00297600	chr8	35401670	8.59842701943423e-27	3.89187162809844e-21	-0.110091966556827
cg05700141	chr10	46198600	8.65530627919834e-27	3.91761665992843e-21	-0.0810028510124944
cg02921923	chr11	92651425	8.65659900667501e-27	3.91820178199529e-21	-0.0748117220521778
cg23900605	chr12	28464201	8.65705259953881e-27	3.91840708991885e-21	-0.0575513542113311
cg23458843	chr12	58136445	8.6575921535925e-27	3.91865130611196e-21	-0.0834548897627396
cg13954022	chr13	106825650	8.66531951903167e-27	3.92214891262123e-21	-0.0727316446103978
cg21848981	chr4	190597409	8.66660635353163e-27	3.92273136737361e-21	-0.0841000004651534
cg17412069	chrX	103345622	8.66739098119046e-27	3.92308651025231e-21	-0.0819989834713174
cg16692732	chr4	99578720	8.6782970333125e-27	3.9280228730001e-21	0.0544390388022509
cg13372231	chr11	5531235	8.68578275103993e-27	3.9314111034722e-21	-0.102290717426402
cg05876864	chr5	176831638	8.70007372297286e-27	3.93787956893431e-21	0.0456419496021346
cg02831521	chr19	42026012	8.75982211928234e-27	3.96492324656229e-21	-0.0920979119551457
cg15024035	chr12	120877765	8.76010187422202e-27	3.96504987092162e-21	0.034933505891992
cg05071898	chr10	8095728	8.76183893203846e-27	3.96583610845284e-21	0.0436215311709374
cg00632957	chr15	49160017	8.77079626284336e-27	3.96989042926574e-21	-0.0744740027929283
cg03070297	chr10	128994603	8.77671213363456e-27	3.97256810619847e-21	0.0886776413567507
cg11992241	chr17	7036993	8.77692189644406e-27	3.97266305029989e-21	0.12470961450447
cg11073381	chr17	54305205	8.8040964400756e-27	3.98496295528566e-21	-0.122226581554237
cg04391972	chr4	182569038	8.81144698948971e-27	3.98829000506477e-21	-0.0931460815986187
cg18360809	chr6	142413804	8.81681982622063e-27	3.99072189066294e-21	-0.0883312171281701
cg01743846	chr9	127176827	8.81728991860509e-27	3.99093466669855e-21	-0.135575776951258
cg17193096	chr15	97322893	8.81985985000078e-27	3.99209788446645e-21	-0.0900478237964
cg00814328	chr19	22992509	8.82140381344614e-27	3.99279672246487e-21	-0.112945304226862
cg16117070	chr2	20547854	8.83047344675669e-27	3.99690187431169e-21	-0.0717672938938504
cg03294961	chr20	31594014	8.84336771826907e-27	4.00273815684926e-21	-0.070663954308258
cg15996480	chr10	133484592	8.85050120451033e-27	4.00596695819269e-21	0.150107799419127
cg22490420	chr15	42434040	8.86963656566411e-27	4.01462812017028e-21	-0.0655740130307868
cg04243368	chr22	32366128	8.87078087747735e-27	4.01514606544906e-21	-0.0789366635907913
cg05170711	chr13	60648567	8.88942947970075e-27	4.02358690767903e-21	-0.0507959492887826
cg08605965	chr21	46891839	8.8946039242064e-27	4.02592899579785e-21	-0.146331105791538
cg13464436	chr1	110253977	8.89610520677552e-27	4.02660851532198e-21	-0.0827087252301536
cg08824221	chr11	27417374	8.90138410941615e-27	4.02899788390859e-21	-0.129142028693381
cg09491901	chr6	1040709	8.90514248910021e-27	4.03069902427147e-21	-0.0908979723112098
cg09993715	chr13	113891597	8.91815101347761e-27	4.03658702062632e-21	-0.0354217324364748
cg18966401	chr1	201979478	8.92143402225339e-27	4.03807299575646e-21	-0.127678694150372
cg06618474	chr14	105952171	8.92318655812774e-27	4.03886623905913e-21	-0.0863290816863515
cg01605366	chr11	106255565	8.93500289239752e-27	4.04421461917432e-21	-0.106366977854546
cg05067406	chr16	55705694	8.94012995222598e-27	4.04653525975624e-21	-0.0796433644143203
cg22725940	chrX	119028450	8.94303913256544e-27	4.04785203041657e-21	-0.0839821629277336
cg12394289	chr6	31856706	8.94489563366837e-27	4.04869233108478e-21	-0.0886428084213365
cg10016575	chr19	40398384	8.94886909786767e-27	4.05049082429145e-21	0.0833930836592038
cg27212977	chr8	6783407	8.9567017216365e-27	4.05403607345744e-21	-0.0754416911927136
cg11480029	chr7	142723312	8.95776018998962e-27	4.05451516375424e-21	-0.0925804625414622
cg17089091	chr11	46613132	8.96170685480997e-27	4.05630152686522e-21	-0.0758513724873658
cg14400672	chr9	21393116	8.97423456695455e-27	4.06197189510237e-21	-0.12359607741852
cg09387486	chr7	156309358	8.98875529339742e-27	4.0685443534293e-21	-0.102276815953106
cg02376426	chr10	11825506	9.00663287598417e-27	4.07663621212521e-21	-0.113422848868253
cg11136041	chr1	158111350	9.0129191587459e-27	4.07948154714652e-21	-0.0996840295163385
cg02737149	chr6	31708032	9.03973251227137e-27	4.09161796809934e-21	0.0313697445700589
cg02931644	chr1	25747376	9.0760550776612e-27	4.10805850558148e-21	-0.0602786105852581
cg00922841	chr1	152955080	9.09573974244653e-27	4.1169682966646e-21	-0.101600341223863
cg25107791	chr6	35764958	9.10382171767014e-27	4.12062640878216e-21	-0.0865670689142696
cg26365254	chr1	157952118	9.10809260712122e-27	4.12255952439085e-21	-0.0866453410600097
cg00852245	chr17	43129800	9.11862949754166e-27	4.12732879495429e-21	0.054034701458416
cg22294288	chr12	4829690	9.12270230695209e-27	4.1291722543865e-21	-0.0896687445894886
cg05919621	chr10	127373136	9.12300413810578e-27	4.12930887101426e-21	-0.0840624591417816
cg01631408	chr1	248437212	9.12446740129319e-27	4.12997118197773e-21	-0.0902541171929246
cg06282247	chr2	151281841	9.15523021650597e-27	4.14389523197623e-21	0.112892899415064
cg11208229	chr11	2182795	9.17218516851813e-27	4.15156948408569e-21	-0.0795744029426552
cg15195541	chr8	4188646	9.19582360234154e-27	4.16226885383344e-21	-0.0902394647704715
cg14498455	chr17	58195128	9.1958777632751e-27	4.16229336848016e-21	-0.0604119173938149
cg25663741	chr15	49686764	9.20331483833896e-27	4.16565958201801e-21	-0.0568070922435073
cg07434855	chr20	57413700	9.20897826084465e-27	4.16822299429307e-21	-0.0419195941253908
cg25426350	chr11	6462391	9.2130511942127e-27	4.17006650983172e-21	-0.0899078576973954
cg05499890	chr1	115238213	9.21459949328347e-27	4.17076731024692e-21	-0.127875944353158
cg27445278	chr22	26961465	9.22639302405927e-27	4.17610536890785e-21	-0.0845703755632061
cg03995361	chr3	42575730	9.23088145807566e-27	4.17813695084295e-21	-0.0875409287000301
cg27008363	chr12	54449761	9.24107253046646e-27	4.18274969517491e-21	-0.0746051573797035
cg14025883	chr9	5436224	9.24699340122512e-27	4.18542963522292e-21	-0.0757502494818441
cg06407709	chr6	111140416	9.27161732621262e-27	4.19657506389431e-21	-0.034745293464755
cg03174275	chr8	146049735	9.34380455301342e-27	4.22924887961225e-21	-0.05011197552372
cg05526886	chr2	227700861	9.3438573243067e-27	4.22927276527165e-21	0.0255378931854322
cg16118839	chr11	88069169	9.34964188919463e-27	4.23189100973861e-21	-0.109169499425159
cg05203809	chr16	12281858	9.35303359619895e-27	4.23342618451315e-21	-0.0976326063537808
cg20815778	chr6	72113416	9.35535180780329e-27	4.23447546735877e-21	-0.118761570104091
cg13526915	chr14	24164078	9.3894579534739e-27	4.24991279564908e-21	-0.12683352981212
cg21738215	chr3	72052259	9.38976086270406e-27	4.25004990024229e-21	-0.0602439181792162
cg08846467	chr16	1630804	9.40073596341267e-27	4.25501751617562e-21	-0.0954073320032477
cg03523104	chr12	57399475	9.42004802520587e-27	4.26375865745683e-21	-0.0992740324630824
cg03765980	chr19	1369515	9.42139333271556e-27	4.26436757861371e-21	-0.0433896351947563
cg02172222	chr7	2274545	9.43105556261951e-27	4.26874095508622e-21	-0.0323908135929372
cg09480264	chr10	135367706	9.44988899855896e-27	4.27726545786175e-21	-0.119168188691344
cg16261823	chr20	23471969	9.45555563020182e-27	4.27983032267573e-21	-0.056213612856324
cg23635546	chr1	20802470	9.46759337069877e-27	4.2852789170059e-21	-0.0540779790970028
cg14650244	chr10	112232755	9.47063021682311e-27	4.28665347251978e-21	-0.0701690812090854
cg25479097	chr13	113305704	9.48932476518114e-27	4.29511511116488e-21	-0.0777500111512951
cg20041612	chr7	55146373	9.50955678435053e-27	4.30427264907344e-21	-0.107263643409721
cg05161980	chr1	39185780	9.51265647108235e-27	4.30567564788012e-21	-0.0946385351914088
cg04669894	chr7	72993765	9.51782795300438e-27	4.30801639505656e-21	-0.0991088204183819
cg25836827	chr4	57684784	9.51932117743289e-27	4.30869226725674e-21	-0.0565994021874171
cg20820107	chr1	12193099	9.52135236800322e-27	4.30961163691983e-21	0.1313538496552
cg14916228	chr17	7690327	9.54707554239788e-27	4.32125461445338e-21	-0.0785068486923733
cg01135780	chr5	158527707	9.55004234635214e-27	4.32259746705998e-21	0.0911360534671315
cg18164281	chr20	2797721	9.55281274411919e-27	4.32385142111969e-21	-0.0912714526229349
cg01696114	chr4	1616448	9.57056972950722e-27	4.33188869438794e-21	-0.0722887591244832
cg15604044	chr19	54259681	9.58263855092406e-27	4.33735135675056e-21	-0.0643502444105997
cg23036508	chr3	169483025	9.59650836777241e-27	4.34362919647136e-21	0.0484815814333755
cg02600099	chr11	111589721	9.60546123589075e-27	4.34768149735629e-21	-0.0545871784043409
cg07025003	chr2	69252874	9.60772680699046e-27	4.34870695374087e-21	-0.0744207733927718
cg00000884	chr4	154609857	9.61190264584489e-27	4.35059704697819e-21	-0.0522085836345649
cg15565032	chr15	68871412	9.62259606376376e-27	4.35543716595713e-21	0.0579240688816667
cg13995651	chr19	55922906	9.62675280345907e-27	4.35731861441846e-21	-0.0695739092573082
cg09972052	chr7	139695348	9.62707724755551e-27	4.35746546625206e-21	-0.108469003433418
cg20318235	chr1	10707917	9.64332775283853e-27	4.36482086745629e-21	-0.0813632920756953
cg16221969	chr20	42984394	9.64352924355799e-27	4.36491206739468e-21	-0.104282748152896
cg24649332	chr20	45280359	9.66729245576204e-27	4.37566791508175e-21	-0.0929504584850471
cg11598427	chr6	168956891	9.67044381723057e-27	4.37709430321781e-21	-0.0756004340567076
cg06009620	chr6	30904694	9.68570795117533e-27	4.38400324710868e-21	-0.0741794316418349
cg06355870	chr11	126763446	9.69311617376474e-27	4.38735640126644e-21	-0.0909483032720908
cg25405922	chr15	33006030	9.70402796078772e-27	4.3922953597795e-21	-0.0993379149815764
cg17516330	chr15	74494781	9.71407629972531e-27	4.39684349923947e-21	-0.116262718300525
cg25014026	chr8	73735989	9.78302779595903e-27	4.42805273917375e-21	-0.119760250949116
cg10193743	chr17	12125414	9.79498307603018e-27	4.43346400977123e-21	-0.0566522787905452
cg06478699	chr17	18028091	9.79711154306451e-27	4.43442740929112e-21	-0.0762875951119287
cg13237147	chr3	188745304	9.8017333635807e-27	4.43651936542408e-21	-0.0680359715005493
cg03935736	chr6	94775659	9.82999862703811e-27	4.44931295856175e-21	-0.10187551963046
cg04875212	chr14	67830554	9.83636751186104e-27	4.45219568142361e-21	-0.0801930075401496
cg09862303	chr5	168508055	9.84279769844566e-27	4.45510615105667e-21	-0.086259317043259
cg13740840	chr3	44903191	9.84919981925351e-27	4.45800391738944e-21	0.0449746615568778
cg12078738	chr6	87804962	9.84949073376132e-27	4.45813559285945e-21	-0.143619855512887
cg21606866	chr1	43735174	9.85521041917049e-27	4.46072447118746e-21	-0.0687987389164172
cg07466217	chr12	126689156	9.8805111786632e-27	4.47217625275361e-21	-0.0997972060898679
cg25379156	chr8	47348070	9.8946774017269e-27	4.47858825363404e-21	-0.0759898853938598
cg06264879	chr6	31827971	9.90066880844312e-27	4.48130012009038e-21	-0.0371618263381855
cg00787013	chr10	125665208	9.90485226809474e-27	4.48319366269865e-21	-0.0673447646300105
cg19322479	chr2	241987099	9.91091591413229e-27	4.48593822655004e-21	-0.121660524077051
cg10750828	chr14	105939027	9.93369204853646e-27	4.49624729716086e-21	-0.0997177129698579
cg11218561	chr11	1050743	9.9410031605814e-27	4.49955649656132e-21	-0.105050898343078
cg27402811	chr16	87090731	9.94831856217067e-27	4.50286763752106e-21	-0.0863880379637841
cg07535762	chr6	33236790	9.95351539559325e-27	4.50521985944579e-21	-0.0483244381086152
cg04479860	chr4	190767364	1.00022278529627e-26	4.5272683841751e-21	-0.0629806433083972
cg20490724	chr11	5364972	1.0018090041922e-26	4.53444802331499e-21	-0.0918981405666274
cg03553226	chr12	104606687	1.00304777217857e-26	4.54005500930098e-21	-0.0725013470536047
cg22624391	chr11	1937457	1.00336071590962e-26	4.54147147399306e-21	-0.117313979050891
cg04289036	chr1	43751270	1.00591627991132e-26	4.55303862111141e-21	-0.144501076239711
cg17324880	chr12	52579837	1.00592505623387e-26	4.55307834502914e-21	-0.0907129325542495
cg23231670	chr6	150346800	1.00596679196557e-26	4.55326725180209e-21	0.056171971113457
cg04812017	chr14	95660504	1.00734732047577e-26	4.55951588277665e-21	-0.0440354059536907
cg21034784	chr2	112638284	1.00796714604559e-26	4.56232137446029e-21	-0.0598868609633784
cg18368265	chr5	123968247	1.0090962918752e-26	4.56743218206304e-21	-0.0379811982518708
cg23816019	chr3	8653513	1.00994353834522e-26	4.57126703987045e-21	-0.0702720147154688
cg17811845	chr1	89358043	1.01037019743972e-26	4.57319820986352e-21	-0.111710307873408
cg08173660	chr6	90602936	1.01142329694867e-26	4.57796481204689e-21	-0.0339438507672558
cg05427966	chr6	94129234	1.01264341746434e-26	4.58348739473216e-21	0.0869132381773544
cg25607397	chr1	184224070	1.01392300831347e-26	4.58927915560895e-21	-0.0742387996429623
cg21145136	chr15	84116115	1.01563089125756e-26	4.59700947786344e-21	0.079506572349653
cg04373379	chr17	33810868	1.01571042212064e-26	4.59736945522777e-21	-0.0775513683935014
cg00452270	chr1	145015987	1.01777205477989e-26	4.60670094066802e-21	-0.0617067684300438
cg05875066	chr14	104625249	1.01780195940524e-26	4.60683629677756e-21	-0.11818480723766
cg21175246	chr14	95964097	1.01916929598627e-26	4.61302521765081e-21	-0.0968945472773328
cg16333374	chr2	88579997	1.02033113095663e-26	4.61828398480374e-21	-0.101157426774644
cg01032359	chr12	111473208	1.02186615340499e-26	4.62523189551088e-21	0.0711552556506072
cg04897041	chr16	1536462	1.02195838422721e-26	4.62564935619227e-21	-0.0691694990026827
cg23857488	chr7	35646315	1.02301852052299e-26	4.6304478087024e-21	-0.0721766122729946
cg22443940	chr6	122144734	1.02517358181408e-26	4.64020217642182e-21	-0.104925455361267
cg04466394	chr6	74162796	1.02594992850516e-26	4.64371612339578e-21	-0.0363995201896506
cg11101918	chr17	8059859	1.02618309450519e-26	4.64477149333507e-21	0.0229342510073247
cg15978880	chr1	204954591	1.02843608006046e-26	4.65496909173446e-21	-0.0666550662383922
cg02541231	chr11	2398776	1.03086989282833e-26	4.66598516111317e-21	0.0320263154924647
cg10828561	chr8	49566696	1.03640208835199e-26	4.69102531642407e-21	-0.120155165436353
cg12119068	chr19	46230553	1.03774610732463e-26	4.69710869573916e-21	-0.0618421485820522
cg04515702	chr10	69509998	1.03819832713489e-26	4.69915556017759e-21	-0.0775406889752708
cg26091304	chr2	129183397	1.03824560883108e-26	4.69936956942776e-21	-0.0765054585414407
cg22712329	chr1	244624555	1.03837150241975e-26	4.69993939654244e-21	0.0724982380876876
cg15679829	chr8	102509885	1.03972096089594e-26	4.70604739646486e-21	-0.0608044563167906
cg15168577	chr5	139138880	1.04014032728767e-26	4.70794555778911e-21	0.109153427208404
cg17226534	chr10	118956913	1.04118755571878e-26	4.71268558594766e-21	-0.0633296361623914
cg23404248	chr4	111533195	1.04156465721372e-26	4.71439244536017e-21	0.0991499747928303
cg22617898	chr19	18313388	1.0417087332359e-26	4.71504457089634e-21	0.125578504210942
cg00334941	chr3	146964907	1.04290739073515e-26	4.7204700063889e-21	-0.0978097602540285
cg03977696	chr11	63318581	1.04344148137666e-26	4.72288743949591e-21	-0.0717383048114368
cg00983482	chr10	130083707	1.04436757120486e-26	4.72707916284169e-21	-0.107118382440655
cg16477259	chr16	86191361	1.0462745786879e-26	4.7357107745319e-21	-0.0910565158396057
cg19746565	chr8	11742488	1.04825525201059e-26	4.74467581696547e-21	-0.0558385311856259
cg03475307	chr16	83968911	1.04868158904485e-26	4.74660552923016e-21	-0.0749600684196504
cg14654643	chr2	223187519	1.04908799836711e-26	4.74844504348912e-21	-0.0654864283879954
cg04160501	chr7	4723667	1.05076774789891e-26	4.75604802660493e-21	0.0605117115599086
cg04527202	chr7	48963443	1.05250505444696e-26	4.76391152774108e-21	-0.110236581332997
cg00007064	chr9	124974153	1.05498697773914e-26	4.77514535786156e-21	-0.064380808452838
cg11203990	chr1	1102417	1.05741033577371e-26	4.78611410639911e-21	-0.0993463780373875
cg02990705	chr13	43380907	1.05857753268066e-26	4.79139714307115e-21	-0.0742899452310312
cg21773820	chr8	96497618	1.05925164808334e-26	4.79444836465369e-21	-0.134359495426744
cg02351018	chr17	50960629	1.06008804857898e-26	4.79823413076107e-21	-0.0531730003523962
cg11860777	chr17	38609504	1.06096785279879e-26	4.80221635340904e-21	-0.0669264893032102
cg24405543	chr10	11872888	1.06201228723262e-26	4.80694373520951e-21	-0.0901095565317236
cg17321298	chr6	33136511	1.06228325974881e-26	4.80817022727065e-21	-0.0812203981127808
cg08303283	chr9	139843753	1.064712681852e-26	4.81916642335941e-21	-0.111336637780616
cg19782446	chr17	27921665	1.06544179839903e-26	4.82246659442158e-21	-0.0723330338266547
cg03564748	chr11	67287251	1.06611685597754e-26	4.82552208053688e-21	-0.073363694118651
cg15213988	chr17	4997134	1.06638907505105e-26	4.82675421484057e-21	-0.0680755009412626
cg26924177	chrX	68117048	1.06747421113608e-26	4.83166582289682e-21	-0.0671258262147709
cg04116790	chr8	37624489	1.06834710959658e-26	4.83561678828263e-21	-0.0379352723925337
cg17888979	chr7	1609341	1.07259909681981e-26	4.85486238797163e-21	0.059352867102148
cg23441641	chr20	7962622	1.07344643268492e-26	4.85869765040444e-21	-0.0687038788668061
cg23729200	chr10	134316668	1.07438355339601e-26	4.8629393023942e-21	-0.0724682355683453
cg18080401	chr12	49365529	1.07483469244093e-26	4.8649812750077e-21	0.0230622515621109
cg19371555	chr2	233320224	1.0752519867611e-26	4.8668700575973e-21	-0.0600740926964893
cg25540032	chr2	98885650	1.07536697635686e-26	4.867390530405e-21	-0.113534953430994
cg03655049	chr12	89466510	1.07643250228651e-26	4.87221337779932e-21	-0.0933315554054964
cg26328510	chr10	11059718	1.07823457368069e-26	4.88037002146795e-21	0.0775243157866041
cg10877187	chr10	90529889	1.07953535198632e-26	4.88625768228162e-21	-0.0783052896663949
cg03188519	chrX	10851838	1.08163598135934e-26	4.89576567698751e-21	-0.117613206828755
cg00715913	chr5	157115649	1.08168892299649e-26	4.8960053046021e-21	-0.0568058699796214
cg22497336	chr12	52305401	1.08239980065862e-26	4.89922292172909e-21	-0.0715096877092516
cg26584747	chr2	5850120	1.08387063479964e-26	4.90588029946823e-21	-0.093919004183144
cg08505649	chr3	37440338	1.08419450597539e-26	4.90734622461615e-21	-0.0535744770225466
cg18625006	chr2	107086006	1.08627891110379e-26	4.91678078417263e-21	-0.0661449050775966
cg27088038	chr14	92959927	1.08827698807001e-26	4.92582460002174e-21	-0.0500016139965533
cg24346776	chr1	147737024	1.08925549629482e-26	4.9302535826594e-21	-0.116992179248879
cg20338300	chr2	56411534	1.08996495758554e-26	4.93346478892111e-21	0.0568040835056441
cg24132554	chr14	58708762	1.09198372416998e-26	4.94260225136163e-21	-0.0583426694454893
cg17043191	chr11	79968672	1.09210962150002e-26	4.9431720954107e-21	-0.0688006073697424
cg23119063	chr14	99506767	1.09240099208338e-26	4.94449091442733e-21	-0.103012039067485
cg11801637	chr10	135099669	1.09301507292718e-26	4.94727040398738e-21	-0.0434337765368747
cg01756103	chr22	40388578	1.09383525330673e-26	4.95098275363212e-21	-0.0904946584424215
cg10210806	chr1	6514605	1.09697074535773e-26	4.96517480588289e-21	0.104278208818756
cg15013523	chr1	200098635	1.10023084621355e-26	4.97993086998253e-21	-0.101628230546039
cg07050011	chr1	110284540	1.10028807856027e-26	4.98018991846422e-21	-0.0773127133352758
cg19255136	chr3	179529599	1.1005260943601e-26	4.98126723985837e-21	-0.0861217737668588
cg00827196	chr10	38762797	1.1027619255095e-26	4.99138719295664e-21	-0.0604430790567051
cg10598034	chr19	53073309	1.10442971799416e-26	4.99893605536825e-21	0.0774767750015025
cg16429105	chr16	30599761	1.10462777103898e-26	4.9998324949429e-21	-0.0429733548677878
cg09334915	chr1	239450936	1.10526542113858e-26	5.00271866508273e-21	-0.114010827676209
cg03263197	chr1	110654497	1.10638666544916e-26	5.00779370835593e-21	-0.112785418110987
cg15344192	chr2	121347210	1.10984330994965e-26	5.02343938009271e-21	-0.103836198706538
cg01637537	chr22	40417285	1.11006485551852e-26	5.02444215293925e-21	-0.0876991775892002
cg10312101	chr11	51567296	1.11034818624535e-26	5.02572458147488e-21	-0.0605768982034872
cg14174502	chr1	104523359	1.11260628827549e-26	5.03594533836982e-21	-0.122968031706041
cg14077990	chr22	18892418	1.11379815456113e-26	5.04134003506385e-21	-0.0579518535993709
cg20258779	chr14	92786899	1.11788639885211e-26	5.05984449166833e-21	-0.0464899565002015
cg23896850	chr17	34757572	1.11900363364631e-26	5.06490138682794e-21	-0.116780904990884
cg26086358	chr3	126762822	1.11928157123156e-26	5.06615940460258e-21	-0.0955759119230917
cg17054697	chr11	45717592	1.11950702001729e-26	5.06717984442344e-21	-0.0669159796765446
cg18123760	chr2	3934010	1.12036341255989e-26	5.07105609973334e-21	-0.121087268221708
cg25599012	chr19	39827384	1.12089487506886e-26	5.07346163722918e-21	-0.0561273968515299
cg19257942	chr1	20480971	1.12262141479819e-26	5.08127640494446e-21	-0.0695929674394664
cg00527552	chr8	2003810	1.12359852897203e-26	5.08569907774496e-21	-0.065176751793549
cg10574861	chr1	87802066	1.12360753183762e-26	5.08573982705533e-21	-0.125511698747567
cg21129253	chr14	36638564	1.12464273151035e-26	5.09042540992603e-21	-0.0920646421554165
cg15975980	chr7	151101020	1.12606062337763e-26	5.09684315716922e-21	-0.108700121130989
cg08485001	chr19	35320652	1.12727880529308e-26	5.10235696524585e-21	-0.121799662765734
cg02150077	chr16	87098542	1.13251215406856e-26	5.12604446247434e-21	-0.104241469747093
cg05168655	chr6	166973498	1.13258682113901e-26	5.12638242504867e-21	-0.0705043924844954
cg00320094	chr1	68695183	1.13340092278245e-26	5.13006726075331e-21	-0.108579045897418
cg00337553	chr16	32355981	1.13454028230381e-26	5.13522429818044e-21	-0.089467750808517
cg15596932	chr17	41836563	1.13494792181052e-26	5.13706938057408e-21	-0.0666253747475711
cg20823091	chr1	152680639	1.13864154113292e-26	5.1537876619683e-21	-0.0997949360089497
cg04269602	chr5	1843077	1.1390892654246e-26	5.15581417852075e-21	-0.0939793046417492
cg07652786	chr2	241726053	1.1394307211199e-26	5.15735969577616e-21	-0.0787830978544674
cg14034325	chr10	43891459	1.14034160925852e-26	5.16148261232247e-21	-0.119681796560957
cg22915705	chr3	129262055	1.14518657935637e-26	5.18341220667758e-21	-0.0490635964560421
cg14272049	chr12	92453691	1.1452105619777e-26	5.18352075825718e-21	-0.0803743818700735
cg26053217	chr2	234526255	1.14708449553684e-26	5.19200266876859e-21	-0.107986197093918
cg09058577	chr8	1112056	1.1483094853943e-26	5.19754729136081e-21	-0.103426374061619
cg03178691	chr11	66629022	1.14897830642004e-26	5.20057454921676e-21	-0.0568150470998334
cg08541930	chr1	236301828	1.14911709086731e-26	5.20120272370905e-21	-0.0730977741962733
cg16590582	chr6	170558102	1.14968729184398e-26	5.20378360158174e-21	-0.0884525932296702
cg22522920	chr12	50276512	1.15398042650023e-26	5.22321544525093e-21	-0.0900523809069221
cg04640834	chr12	49261012	1.15731462924676e-26	5.23830691377445e-21	-0.117863975405508
cg01089331	chr4	18024929	1.1575808508545e-26	5.23951190198869e-21	-0.0932006114383635
cg13913313	chr7	44180931	1.15788855700399e-26	5.24090466002487e-21	-0.0947909130002312
cg11077562	chr8	7630279	1.15988645188674e-26	5.24994765171689e-21	-0.0723503300676825
cg15882418	chr12	132946625	1.16090045862822e-26	5.25453730987055e-21	-0.0819793645433574
cg19747992	chr1	11713643	1.16142730507068e-26	5.25692195384921e-21	-0.106459989636985
cg05762221	chr13	106912912	1.1635389774086e-26	5.26647993188544e-21	-0.079694387030722
cg01455456	chr2	200311535	1.16509182808121e-26	5.27350853777086e-21	-0.0835013192865655
cg04280548	chr11	119992772	1.16541620475068e-26	5.2749767509148e-21	-0.113865259290894
cg17876581	chr4	148653443	1.16670323704077e-26	5.28080219368816e-21	0.0190334163635178
cg19282782	chr19	14141098	1.16696535854083e-26	5.28198862374903e-21	-0.0758453399097065
cg07803836	chr17	891161	1.16712405195435e-26	5.2827069113989e-21	-0.0523991310990401
cg25786136	chr2	222575520	1.16786493084534e-26	5.28606032188803e-21	-0.063489275729248
cg23677352	chr4	149715675	1.16962426738223e-26	5.29402353648148e-21	-0.077430261787683
cg00358609	chr19	55586676	1.17166733134956e-26	5.30327097519424e-21	-0.100166163598573
cg23501610	chr1	12891355	1.17318725234963e-26	5.31015053282003e-21	-0.0949357754488459
cg27048388	chr13	22493776	1.17361285807628e-26	5.31207693499635e-21	-0.094382834302651
cg01266390	chr10	125034002	1.17404991384595e-26	5.31405516304438e-21	-0.116605723610634
cg09090896	chr10	105221583	1.17578741250659e-26	5.32191953373207e-21	-0.0494204552266846
cg19244029	chr3	156022310	1.17858622867842e-26	5.33458770341798e-21	-0.111088069141307
cg03228386	chr6	170592385	1.18181095069882e-26	5.34918363371006e-21	-0.0547905755691093
cg27554844	chr22	44208384	1.18214104904527e-26	5.35067774465166e-21	0.0350515170483546
cg01892689	chr8	97657072	1.18547721965036e-26	5.36577812021466e-21	-0.0919399862355346
cg06457577	chr15	74631030	1.18551746262507e-26	5.36596027038134e-21	-0.0549124214810627
cg07169798	chr8	43417050	1.18734593148857e-26	5.37423639585946e-21	-0.0879750926499882
cg23213876	chr1	53924164	1.19147531967472e-26	5.39292708043088e-21	-0.130732187237406
cg17488628	chr1	220717700	1.19244895528122e-26	5.39733400833118e-21	-0.0927491563485573
cg00424967	chr6	10163569	1.19444913978673e-26	5.40638736345108e-21	-0.145866036470462
cg23534210	chr17	80743410	1.19487832682141e-26	5.40832997555869e-21	-0.0565575175353947
cg12077294	chr1	2276369	1.19751427879342e-26	5.42026097953151e-21	-0.0498188031065107
cg14422906	chr6	51951835	1.19767017884681e-26	5.42096662370717e-21	-0.0729571853277339
cg01427909	chr3	62362324	1.19781394095883e-26	5.42161732840431e-21	-0.0538421004035911
cg18152809	chr8	42249056	1.19921728626999e-26	5.42796923415242e-21	0.0454134087543747
cg14133539	chr9	104568	1.2005792133238e-26	5.43413367009899e-21	-0.0546908861279233
cg12334759	chr19	475154	1.20549634428959e-26	5.45638988330418e-21	-0.0771123974812143
cg06183256	chr3	53124971	1.20864742748805e-26	5.47065250514208e-21	-0.0681860241922829
cg17831269	chr1	6209018	1.21108152690211e-26	5.48166987195596e-21	0.0965393731616167
cg06919519	chr5	1640077	1.21537259663764e-26	5.5010923692571e-21	-0.0787862048722165
cg02324367	chr8	1809112	1.21864639956595e-26	5.51591045249939e-21	-0.054264231777316
cg27402180	chr2	237065068	1.21992529847201e-26	5.52169908146193e-21	-0.0554425214194936
cg16331674	chr22	28074071	1.2247648659477e-26	5.54360422214443e-21	-0.0720951909978197
cg26171271	chr6	36518358	1.22575267161499e-26	5.54807528742406e-21	-0.0664386604876508
cg22905192	chr4	55019140	1.2263134740495e-26	5.5506136250513e-21	-0.096540371678808
cg04115307	chr14	101539612	1.22661287766085e-26	5.5519688036412e-21	-0.108655064766794
cg08464900	chr16	8337597	1.22864605992048e-26	5.56117151517567e-21	-0.0777245188638821
cg14284618	chr8	38627889	1.22899757475146e-26	5.56276256269452e-21	0.145597335215528
cg09323847	chr16	89156675	1.2298924064287e-26	5.56681280352197e-21	-0.104231038756041
cg18389639	chr10	97049610	1.23120399106565e-26	5.57274937660079e-21	-0.131381241681487
cg14412111	chr7	91522266	1.23185939816445e-26	5.57571591953582e-21	-0.131718082250298
cg08955099	chr2	212895973	1.23221825095376e-26	5.57734018056196e-21	-0.101291487157186
cg03592903	chr5	33737936	1.23285793188192e-26	5.58023554275984e-21	-0.106377376307227
cg08535474	chr17	35149318	1.23342769834422e-26	5.5828144539075e-21	-0.145655828352329
cg01244514	chr14	101495847	1.23428538268054e-26	5.58669655621162e-21	-0.118709013607762
cg10644701	chr12	34532907	1.23433434324191e-26	5.58691816444211e-21	-0.093404928792157
cg13504704	chr15	90669481	1.23565958326704e-26	5.59291654535827e-21	-0.0976780593710874
cg19597170	chr12	130618547	1.2359586887312e-26	5.59427037445646e-21	-0.0950310664105938
cg25937884	chr5	180674133	1.23718119859237e-26	5.59980377194069e-21	-0.056975793348242
cg11787694	chr19	475145	1.23830949589504e-26	5.6049107388899e-21	-0.0909877195414683
cg17661601	chr8	11656692	1.23902405990876e-26	5.60814504140261e-21	-0.0523360637225243
cg05545891	chr11	56113768	1.24024452567949e-26	5.61366918680206e-21	-0.102227399428247
cg03384440	chr3	523375	1.24064277084575e-26	5.61547174796828e-21	-0.114313208958723
cg01825355	chr6	168812152	1.24067205172067e-26	5.61560428082119e-21	-0.0456757996823123
cg05324407	chr16	86987828	1.24302734877027e-26	5.62626496764492e-21	0.0735724680171656
cg09277566	chr22	50017428	1.25266019024514e-26	5.66986571269895e-21	-0.106912433612001
cg17383940	chr21	38936403	1.25319852780014e-26	5.67230236844068e-21	0.0543091859484671
cg09168272	chr7	141685658	1.25501104848379e-26	5.68050630831022e-21	-0.0559366382128233
cg00231300	chr16	34596941	1.25591826501347e-26	5.68461260619987e-21	-0.0659762473182098
cg15965155	chr5	145579573	1.25712154986497e-26	5.69005898629182e-21	-0.03749821756656
cg21105590	chr3	109036102	1.2589590912945e-26	5.69837617656264e-21	-0.0758780041183126
cg22732549	chr8	8820073	1.25947468431383e-26	5.70070988462234e-21	-0.0897988415851804
cg08717219	chr4	83479442	1.26023246990946e-26	5.70413981925238e-21	-0.0598465666528959
cg18382744	chr5	21476155	1.26039753803659e-26	5.7048869605135e-21	-0.0506638874974455
cg15996816	chr5	110817392	1.26052883264654e-26	5.70548123405471e-21	-0.057026202783996
cg13159785	chr2	85356751	1.26076210127732e-26	5.7065370685275e-21	-0.0693967222805332
cg08463173	chr7	23715974	1.26211786945519e-26	5.71267362780024e-21	-0.0749332460119213
cg13448828	chr2	111826490	1.26694862631496e-26	5.73453888934436e-21	-0.084673820320953
cg26283426	chr17	41835937	1.27014005760714e-26	5.74898413714489e-21	-0.0538504457959283
cg23678274	chr11	11567210	1.27460939391994e-26	5.76921351532406e-21	-0.091114626375986
cg24684520	chr10	120543329	1.27518997454269e-26	5.77184137417361e-21	-0.0873144637417402
cg07583137	chr8	82644012	1.27559228623807e-26	5.77366234150793e-21	-0.129690129486593
cg14667505	chr17	7734159	1.27717512482154e-26	5.78082668047476e-21	-0.0971175982154969
cg05501407	chr6	6145669	1.28056817986987e-26	5.79618452981779e-21	-0.101576886258496
cg01609268	chr13	112236854	1.28381004171793e-26	5.81085803942618e-21	-0.123428068000174
cg00500027	chr2	26701355	1.2853903027662e-26	5.81801071179853e-21	-0.0906363606385674
cg09876568	chr6	28910953	1.28726122516469e-26	5.82647899301394e-21	-0.0874809378860752
cg06205432	chr6	33160869	1.2882429114953e-26	5.83092236058472e-21	0.0632142538219014
cg04295322	chr17	26833208	1.29205731833003e-26	5.84818735766446e-21	-0.114283227152199
cg24467825	chr6	30302667	1.29324367106581e-26	5.85355709859835e-21	-0.0751478365006454
cg15443166	chr7	12247070	1.29819361101733e-26	5.8759618138033e-21	-0.0973744306437275
cg26228460	chr11	120381319	1.29890220507585e-26	5.87916909474661e-21	-0.104857950947524
cg23045594	chr2	71503883	1.30006745991275e-26	5.88444334110467e-21	0.0783844873943205
cg12814353	chr14	36695421	1.30136014753257e-26	5.89029438137075e-21	-0.102329464792722
cg26004086	chr1	3265739	1.30370517624303e-26	5.90090859102178e-21	-0.0932033875465005
cg02212575	chr3	156838403	1.30544799757738e-26	5.90879705351457e-21	-0.114977680676482
cg23754390	chr11	835074	1.30875786490259e-26	5.92377837359399e-21	0.107476978269723
cg01690792	chr3	87043178	1.31108184779676e-26	5.93429732440856e-21	-0.104294656618482
cg06115018	chr3	195516738	1.31130964066604e-26	5.93532837416107e-21	-0.072058019965383
cg17498272	chr19	58864929	1.31137518785889e-26	5.93562505779819e-21	-0.108007514826591
cg15653478	chr11	92116826	1.31421709082554e-26	5.94848824951999e-21	-0.12301837280007
cg27499941	chr16	1701910	1.31444041050065e-26	5.94949905243268e-21	-0.0541456260122049
cg13605325	chr9	138993167	1.31655280738396e-26	5.95906030994974e-21	-0.108371429885724
cg08500908	chr16	2036530	1.31767180601417e-26	5.96412518868969e-21	-0.0697046172360161
cg03258749	chr1	151040405	1.32342859062385e-26	5.99018189259711e-21	-0.0927055133745364
cg18995031	chr13	114780876	1.3268712420332e-26	6.00576422796517e-21	-0.10327468891575
cg26904169	chr7	89839865	1.32872104645318e-26	6.01413692371915e-21	-0.104740305494887
cg02298327	chr2	69180527	1.32898776109232e-26	6.01534414352173e-21	-0.0857800255855446
cg16396441	chr16	84590014	1.32899778447376e-26	6.0153895119522e-21	-0.07793556992711
cg13731777	chr10	95564722	1.33024509769107e-26	6.02103517587519e-21	-0.0845427313873079
cg03871162	chr6	17611359	1.33069431657748e-26	6.02306845735199e-21	-0.0614068222305953
cg02265105	chr5	83268490	1.33592939515348e-26	6.04676378410741e-21	-0.111758186123964
cg12055940	chr11	71421279	1.33595466480517e-26	6.04687816112104e-21	-0.0622413040911904
cg16122269	chr8	49170175	1.33761250573069e-26	6.05438198018859e-21	-0.0847925285322097
cg13276631	chr3	46872239	1.34049140723664e-26	6.06741263691892e-21	-0.107003713820582
cg02173969	chr6	28882863	1.34478192889937e-26	6.08683265350005e-21	-0.0819960696135635
cg15097422	chr3	13597750	1.34904433724258e-26	6.10612542188762e-21	-0.112228992308026
cg00424572	chr8	25903209	1.35250117434114e-26	6.12177196537335e-21	0.0472007063276919
cg13325228	chr4	187869873	1.35643652019916e-26	6.13958436391663e-21	-0.0955483818074538
cg11198895	chr11	61347003	1.35801088341639e-26	6.14671034117226e-21	0.106718046101116
cg16020016	chr12	56038795	1.36334259752371e-26	6.17084306546767e-21	-0.118184687890031
cg03485533	chr10	105218971	1.363732599137e-26	6.17260831416984e-21	-0.0653330534043666
cg09652746	chr16	67225437	1.36794860462759e-26	6.19169105118166e-21	-0.12007142766849
cg09433135	chr19	46002123	1.36801384651247e-26	6.19198635291552e-21	0.0841824929575372
cg26094990	chr10	134771944	1.37005631525898e-26	6.20123109750411e-21	-0.0873698972876427
cg00218103	chr22	46465977	1.37405729940531e-26	6.21934059200628e-21	0.0608722056680442
cg13364389	chr13	112876974	1.37478256259901e-26	6.22262332178939e-21	-0.0606146659995634
cg11510182	chr7	24894503	1.37879099476454e-26	6.24076652796294e-21	-0.0518803636555025
cg03586793	chr14	104312558	1.38004703833088e-26	6.24645170771553e-21	-0.0984649010082752
cg09135320	chr1	158737591	1.38494081782584e-26	6.26860222609239e-21	-0.0964121991430331
cg26528403	chr13	107455526	1.38501447602694e-26	6.26893562226172e-21	-0.072827428007146
cg12007362	chr2	220039014	1.38559474241985e-26	6.27156205882526e-21	-0.0669289716733104
cg08529825	chr1	114489550	1.38756630069942e-26	6.28048584420377e-21	-0.109365609484374
cg13957818	chr5	177987648	1.39243768710093e-26	6.30253500561746e-21	-0.0713969174264955
cg24428099	chr2	25065702	1.39312231774488e-26	6.30563382191596e-21	-0.0590122312317877
cg16520191	chr15	69589030	1.39402316532434e-26	6.30971129228097e-21	-0.0817870719352766
cg26234644	chr17	10634427	1.39565633090305e-26	6.31710342431325e-21	-0.10138457964997
cg16512990	chr10	50342145	1.39571702649297e-26	6.31737814833406e-21	-0.107666420143979
cg13681325	chr2	87020377	1.39612792357768e-26	6.31923797537269e-21	-0.0865321105430418
cg12033214	chr22	27017910	1.39665870746279e-26	6.32164044124055e-21	-0.0807567782018292
cg02763798	chr12	58335209	1.39711624253068e-26	6.32371136391691e-21	0.0196641233938482
cg13470462	chr3	112965787	1.39803648475397e-26	6.32787661948249e-21	-0.108869212697449
cg12467264	chr5	175200071	1.39905248246002e-26	6.33247528925947e-21	0.120430230939142
cg09081517	chr1	12226353	1.40920883864727e-26	6.37844559801558e-21	-0.0822197522406908
cg24054180	chr11	112157241	1.41025681446624e-26	6.38318900904594e-21	-0.0812796481819215
cg11639849	chr5	139927471	1.41037957319738e-26	6.38374464698038e-21	0.0787310990452608
cg12432155	chr4	184907161	1.41234209426459e-26	6.39262752758604e-21	-0.0784877060951717
cg11308396	chr10	3360947	1.41270945006832e-26	6.39429027546626e-21	-0.0797147672454596
cg10528455	chr2	12929080	1.41302906056334e-26	6.39573691566542e-21	-0.103679563547734
cg16960943	chr2	236417185	1.41317171874333e-26	6.3963826236792e-21	-0.0595923842068518
cg22726611	chr1	225658745	1.41997734022475e-26	6.42718663596566e-21	-0.0532281489030499
cg14119158	chr6	136767958	1.42261071221086e-26	6.43910596225154e-21	-0.0744622661112591
cg14774273	chr19	39417723	1.42283955020266e-26	6.44014174250027e-21	-0.0627385919779533
cg26927150	chr5	137523911	1.42523676188064e-26	6.45099214582985e-21	-0.0648455700581681
cg00941010	chr8	107218994	1.42535292143687e-26	6.45151791418287e-21	-0.0967446336225791
cg07224169	chr1	209406581	1.42803965054599e-26	6.46367874868031e-21	-0.0748020785900491
cg01104208	chr14	103566172	1.42911691309665e-26	6.46855471907286e-21	-0.0924294059362667
cg23855715	chr22	33402686	1.42918608795482e-26	6.46886782246639e-21	-0.12808012685865
cg10335826	chr1	240989308	1.43013028594612e-26	6.47314150806649e-21	-0.0803303133911169
cg17987646	chr8	116479772	1.43026070915828e-26	6.47373183743477e-21	-0.066494292161236
cg06099014	chr21	43786627	1.43155455922082e-26	6.47958813921885e-21	-0.0994052273366112
cg27220376	chr6	74103989	1.43309131251289e-26	6.48654388417461e-21	-0.0613990297081973
cg21046959	chr6	22180833	1.4369963882613e-26	6.5042192723316e-21	-0.0376679524021658
cg15647995	chr15	30482157	1.43895227087154e-26	6.513072105555e-21	-0.0773773497246785
cg09605634	chr13	36521538	1.4430499846858e-26	6.53161942368396e-21	-0.0867134913555199
cg08214192	chr3	189841723	1.44314829081528e-26	6.53206438278557e-21	-0.0682570491677311
cg11802864	chr11	65308245	1.44436614251623e-26	6.53757669622551e-21	0.062324934703979
cg09333873	chr6	30681828	1.44714595853805e-26	6.55015886629245e-21	-0.0424499335634521
cg20495645	chr22	45405624	1.44718273172621e-26	6.55032531130308e-21	0.0749454467169758
cg13615337	chr6	29427915	1.44804409334051e-26	6.55422405792342e-21	-0.111203196541657
cg04857672	chr19	11495077	1.45054046787325e-26	6.56552329811596e-21	-0.0903183494564624
cg06866756	chr22	22471216	1.45564120882351e-26	6.5886105778495e-21	-0.0703188765930998
cg19236645	chr3	170240984	1.4592702303898e-26	6.60503647300413e-21	-0.0728374884946189
cg04446762	chr11	65222227	1.46121388394427e-26	6.61383395434157e-21	0.0771381612553228
cg21918848	chr17	3776939	1.46146552446912e-26	6.61497294478359e-21	-0.0499946121824679
cg12092939	chr6	27784947	1.46295536021645e-26	6.62171632873333e-21	-0.0470657533541551
cg21212505	chr7	117228958	1.46305844639694e-26	6.62218292358863e-21	-0.111707399474716
cg00427604	chr16	55542751	1.46340977380064e-26	6.62377312276289e-21	-0.0885163867067433
cg09218924	chr10	88724584	1.46541687825129e-26	6.6328577993537e-21	-0.0763682216503323
cg06749259	chr2	202981064	1.46721693679196e-26	6.64100533232399e-21	-0.0719324493001451
cg24594504	chr6	13455261	1.46875556573216e-26	6.64796956695085e-21	0.168288588485723
cg20857416	chr13	20173366	1.46957062068101e-26	6.65165871756364e-21	-0.0907485636755807
cg14196507	chr10	96443383	1.47506209753258e-26	6.67651456957782e-21	-0.108849090929393
cg23276524	chr14	34205425	1.47628170345932e-26	6.68203482309979e-21	-0.0429509871481936
cg13556491	chr19	19739414	1.48123602065807e-26	6.7044593508638e-21	0.0622707736344493
cg08466517	chr4	122138632	1.48785253808754e-26	6.73440742904411e-21	-0.112633963907544
cg02792877	chr7	45196849	1.49433558407809e-26	6.76375138078928e-21	-0.0796660826140815
cg03779241	chr22	45405061	1.49464324466455e-26	6.76514393259538e-21	0.0819745397096727
cg00411945	chr10	45324999	1.49467274205522e-26	6.76527744545485e-21	-0.101231571390286
cg21276022	chr9	136390236	1.49511456733195e-26	6.76727726153191e-21	-0.0804572747856395
cg15633035	chr1	154439516	1.49857642790232e-26	6.78294654255717e-21	0.108966829055587
cg08850641	chr17	66818270	1.49937939513637e-26	6.78658098102993e-21	-0.155425462904589
cg01328158	chr2	129248896	1.50059388809003e-26	6.79207809190637e-21	-0.0481663794915099
cg18708504	chr6	33715942	1.50076671663512e-26	6.79286035883686e-21	-0.0840879578199231
cg08433696	chr16	23163450	1.50123867407266e-26	6.79499656090814e-21	-0.036662066178483
cg07285213	chr5	1292339	1.50260966649561e-26	6.80120202907241e-21	-0.0956248287186345
cg07164136	chr10	108393920	1.50424836494157e-26	6.80861920430041e-21	-0.0884527300283396
cg11819497	chr15	35529560	1.50819778354052e-26	6.82649529972814e-21	-0.0546488712356443
cg04546097	chr3	120401058	1.50906762686858e-26	6.83043243679019e-21	-0.0995501243374991
cg00782099	chr5	72469298	1.50930043081124e-26	6.83148616796369e-21	-0.0691567403367522
cg00734683	chr3	51982603	1.51390920309773e-26	6.85234666961313e-21	-0.0447093666708877
cg08729059	chr1	26495874	1.5180632544462e-26	6.87114898606967e-21	-0.136960929603287
cg25148632	chr5	166402453	1.52034156404701e-26	6.88146120768344e-21	-0.10328649230578
cg10687936	chr3	125085322	1.52034857566372e-26	6.88149294408365e-21	-0.0858615911543268
cg20327444	chr13	110959647	1.52179551585144e-26	6.88804217157773e-21	0.088419019874678
cg22962425	chr14	58891595	1.52182118022029e-26	6.88815833518389e-21	-0.0629920114332321
cg12188614	chr7	54697527	1.5223326401569e-26	6.89047333583656e-21	-0.0966969130400256
cg24056751	chr16	4606418	1.52597343741209e-26	6.90695253082082e-21	-0.0684840809247311
cg21958642	chr7	22592804	1.52763078892307e-26	6.91445413467094e-21	-0.0812032680756594
cg01102379	chr11	78129867	1.52812920346021e-26	6.91671008845381e-21	-0.0812094148796946
cg03144715	chr7	73025252	1.52925686703819e-26	6.9218141870003e-21	-0.0753532581702938
cg02899093	chr10	7212116	1.53834997547956e-26	6.9629719600141e-21	-0.0753560647783205
cg16847696	chr7	124405760	1.53981522759889e-26	6.96960407207177e-21	0.0574756475204052
cg13955487	chr9	91187065	1.54217867049775e-26	6.98030162912715e-21	-0.0637978275375974
cg06621691	chr7	4175814	1.54319783146678e-26	6.98491461665481e-21	-0.0964007265421323
cg13826264	chr9	125240147	1.54465362998867e-26	6.99150393927252e-21	-0.0546474995637636
cg23377395	chr11	45740029	1.54493611775436e-26	6.99278255234686e-21	-0.103159910951656
cg04615865	chr12	121678720	1.54609359876196e-26	6.9980216123323e-21	0.161949486574333
cg01544405	chr9	96328529	1.54695136075858e-26	7.00190406614713e-21	-0.088329535339469
cg25751453	chr19	8959693	1.55852132792739e-26	7.05427274574463e-21	-0.0772353699187102
cg22132484	chr2	91668766	1.5588738381184e-26	7.05586829852179e-21	-0.0557723695975537
cg07478690	chr6	118672731	1.56315512113278e-26	7.07524649857847e-21	-0.0645215858964396
cg06654865	chr12	122684993	1.56471557008809e-26	7.08230949626693e-21	-0.0475020158891258
cg19355186	chr19	12306303	1.56710877353018e-26	7.09314175727869e-21	0.0900723440505464
ch.7.1191358R	chr7	51404134	1.56992080233208e-26	7.10586973076359e-21	-0.0736238702436486
cg07545858	chr16	88482626	1.57219923252528e-26	7.11618249820989e-21	-0.0991647952290172
cg01055279	chr7	149534440	1.57864161056357e-26	7.14534237622944e-21	-0.0593489758984682
cg11507052	chr13	95618902	1.57882873635468e-26	7.14618935621272e-21	-0.107171251075102
cg25310567	chr7	151653890	1.58012844034575e-26	7.15207215439935e-21	-0.122034016877479
cg06893569	chr12	104907103	1.5815455087794e-26	7.15848617456783e-21	-0.0743328712083696
cg27626023	chrX	64630698	1.58218398912398e-26	7.16137610261231e-21	-0.0806941578939174
cg04896115	chr7	47674905	1.58302513653203e-26	7.16518335447946e-21	-0.115657315734517
cg26540370	chr19	1374742	1.58347288660963e-26	7.16720998774571e-21	-0.0593022168455468
cg20510869	chr14	62567636	1.58602468782344e-26	7.17876010350772e-21	-0.0742967459952268
cg10365562	chr3	46615549	1.58604185839128e-26	7.17883782196211e-21	-0.106091121964397
cg11189107	chr14	25042782	1.58652536004169e-26	7.18102627614229e-21	-0.106727692198166
cg18150852	chr20	4807932	1.58811311407823e-26	7.18821286372772e-21	-0.0778970307149969
cg02868298	chr17	68066712	1.59156666496238e-26	7.20384453295263e-21	-0.104344404605414
cg11396499	chr19	9605778	1.59480470171987e-26	7.21850072920659e-21	-0.0805798399455828
cg26479028	chr16	82068702	1.59931031510893e-26	7.23889430686493e-21	-0.130612038576093
cg03618741	chr1	182581547	1.60090835403818e-26	7.24612744654884e-21	-0.0634433251979808
cg06257038	chr12	127268720	1.60117053874087e-26	7.24731416268124e-21	-0.092894746248909
cg19297688	chr9	5231360	1.60313126973914e-26	7.25618894096946e-21	-0.105359186732033
cg08560164	chr7	75675686	1.61082707745804e-26	7.29102216761524e-21	-0.0720168109792499
cg19224793	chr3	194532255	1.61129283100605e-26	7.29313028926946e-21	-0.0504488164609525
cg21043424	chr7	73300908	1.61148523046791e-26	7.29400113925769e-21	0.105258375377367
cg25344194	chr17	76948389	1.61323559651754e-26	7.30192375109347e-21	-0.112034545191051
cg20384628	chr13	54774189	1.61411231527639e-26	7.30589200814293e-21	-0.0895039127866988
cg05990101	chr12	26232255	1.61535233348445e-26	7.31150465295734e-21	-0.0799338454422343
cg00416206	chr5	54015681	1.61794534698976e-26	7.32324130626586e-21	-0.0777107261555965
cg05899869	chr6	3053528	1.61808519928203e-26	7.32387431410226e-21	-0.103226943036584
cg11675225	chr11	1889522	1.62408748961188e-26	7.35104224073066e-21	-0.096410062212724
cg08198713	chr12	10599740	1.62417900799562e-26	7.35145647673027e-21	-0.0716302631511295
cg04893543	chr16	30955043	1.6251636610183e-26	7.35591327232069e-21	-0.0383754332808455
cg11653176	chr17	48420466	1.63052151334435e-26	7.38016430499e-21	-0.0874560737806355
cg17343107	chr2	103240272	1.631861027834e-26	7.38622729584393e-21	-0.118812100392937
cg03576805	chr16	82259458	1.63644416263103e-26	7.4069717555503e-21	-0.0795103777944873
cg14091631	chr1	225117076	1.63818684146091e-26	7.41485957303084e-21	-0.108944116633105
cg15927295	chr5	1270057	1.63945946150388e-26	7.42061978222655e-21	-0.0408949452423742
cg01330679	chr7	65231620	1.63955708641575e-26	7.42106165796015e-21	-0.0426213281848431
cg10445708	chr1	231013907	1.64244098047195e-26	7.43411491227098e-21	-0.0756625504326719
cg14294321	chr19	12895288	1.64352200130562e-26	7.43900789362957e-21	-0.109169959074456
cg14422899	chr14	95538385	1.64356494920303e-26	7.43920228697968e-21	-0.082938858438749
cg00917156	chr16	57831841	1.64516893280821e-26	7.44646233381247e-21	-0.114937500418386
cg17949969	chr4	8073790	1.64650044339711e-26	7.45248909693061e-21	0.156165415889278
cg02145543	chr11	45717449	1.653888233793e-26	7.48592815708789e-21	-0.0787472128771566
cg02295078	chr17	16472670	1.65560183434606e-26	7.49368435872721e-21	0.0657332559669655
cg00722300	chr19	14138639	1.65568318861593e-26	7.49405258930474e-21	-0.0609355421689506
cg09352789	chr10	111682693	1.65754155601691e-26	7.50246404333712e-21	-0.0600028539818868
cg19106467	chr2	3836516	1.65823652407104e-26	7.50560964944178e-21	-0.0854890373633776
cg03697411	chr14	101419376	1.66440037562773e-26	7.53350884418876e-21	-0.0697401666373215
cg20435387	chr6	143891515	1.66468646256388e-26	7.53480374804441e-21	-0.0828029687808549
cg24331162	chr11	1855665	1.66625648851271e-26	7.54191009369553e-21	-0.127415903293313
cg22380533	chr19	55690741	1.66635264412975e-26	7.5423453190187e-21	0.0507098226800859
cg21754343	chr1	152658797	1.66727738400754e-26	7.54653093213796e-21	-0.0909391947866771
cg06210548	chr6	55763658	1.67008826109582e-26	7.55925369266756e-21	-0.124760532419471
cg10125901	chr3	5071083	1.67195296206876e-26	7.56769381409336e-21	-0.0687071883037161
cg24497912	chr6	108509675	1.67264824569741e-26	7.57084084857035e-21	-0.0508271738315842
cg06255943	chr7	16922326	1.67296733238353e-26	7.57228511787428e-21	-0.0893682485234432
cg06425881	chr7	43594819	1.67448163595235e-26	7.57913924954566e-21	-0.0628459325569513
cg14832223	chr15	75490372	1.67903336041504e-26	7.59974153791217e-21	-0.0701289537709548
cg26773342	chr7	135406185	1.68343495098648e-26	7.61966428125207e-21	-0.0574107509401067
cg00656478	chr9	132480963	1.68438177957885e-26	7.62394987363655e-21	-0.0645137798231626
cg18828681	chr14	74083455	1.68514338810299e-26	7.62739711183504e-21	-0.120842199654347
cg05933510	chr1	9257092	1.68942302257818e-26	7.64676785017471e-21	-0.0981421538591183
cg07687332	chr6	97285776	1.68962161763266e-26	7.64766674302602e-21	0.0523659316017635
cg05715138	chr17	4534892	1.6907237213932e-26	7.65265515119318e-21	-0.0505508121378809
cg15327726	chr10	42527519	1.69083217933082e-26	7.65314606001792e-21	-0.0557149597566857
cg26057784	chr14	73362214	1.69141775209292e-26	7.65579651458812e-21	-0.0945614991998334
cg09721969	chrX	146313275	1.69268131741114e-26	7.66151573974535e-21	-0.063700602868458
cg13739522	chr10	99494037	1.69436336349154e-26	7.66912911763723e-21	-0.065485855329778
cg24684348	chr2	85391662	1.69578323581546e-26	7.67555582894207e-21	-0.0747896467558368
cg15432532	chr7	27706637	1.69579774291823e-26	7.67562149186106e-21	-0.0560676817324793
cg13537346	chr2	238265124	1.69617868142847e-26	7.67734571860243e-21	-0.0625249808594626
cg06452683	chr6	170249553	1.696776557007e-26	7.68005185891852e-21	-0.0692361595059815
cg01122415	chr16	10788877	1.69823483615752e-26	7.68665240950634e-21	-0.0835427663462814
cg14312921	chr9	1979255	1.70009450038932e-26	7.69506973333215e-21	-0.125321350996927
cg27629311	chr2	68906885	1.703051026889e-26	7.70845174096661e-21	-0.0537095237831566
cg25639138	chr8	100783034	1.70330713229256e-26	7.70961094061054e-21	-0.0580184927070303
cg01695791	chr16	66994879	1.70424676759346e-26	7.71386397428756e-21	-0.0554704554174658
cg11565007	chr4	106978683	1.70959530565812e-26	7.73807284818812e-21	-0.0378826868994252
cg09148630	chr6	14492164	1.71088075885717e-26	7.74389114358487e-21	-0.089992989201279
cg26744079	chr10	77167091	1.71215547184714e-26	7.74966082600283e-21	0.109751484336671
cg14021714	chr12	3757418	1.71302953719161e-26	7.75361707300889e-21	-0.046903854674819
cg20341089	chr10	121447367	1.71411564302343e-26	7.75853307039125e-21	-0.0991935500358536
cg19745934	chr13	60842133	1.7148267818913e-26	7.76175186980332e-21	-0.0780666905238133
cg16197636	chr8	42234724	1.7151816852482e-26	7.76335825467153e-21	-0.118591967220628
cg11528069	chr12	96866424	1.71519478182829e-26	7.76341753319812e-21	-0.0839861270602793
cg19601636	chr22	20001066	1.71601377095159e-26	7.76712449090737e-21	0.102048339509382
cg06305026	chr6	155432132	1.71737747826815e-26	7.77329698478598e-21	-0.051957996768273
cg25232510	chr8	134306223	1.71780804986666e-26	7.77524586378949e-21	-0.0847697964408309
cg05471842	chr11	118086770	1.71845496510076e-26	7.77817397033697e-21	-0.071106225666733
cg20410114	chr6	3160502	1.72208209635862e-26	7.79459130946419e-21	-0.108373232951457
cg05449190	chr17	74844962	1.7221023762712e-26	7.7946831016213e-21	-0.100340667310848
cg06910257	chr20	55101013	1.72561421084086e-26	7.81057857796054e-21	-0.07887829146977
cg12228319	chr18	34916814	1.72614227262472e-26	7.81296872289039e-21	-0.0683015237629266
cg14937409	chr19	10669407	1.73194907304275e-26	7.83925181135049e-21	-0.0617783192787651
cg04402078	chr1	171308645	1.73599646341307e-26	7.85757135248805e-21	-0.0602005896651643
cg04569583	chr15	62358531	1.73631726282715e-26	7.859023374044e-21	-0.0784031469547529
cg08996986	chr19	55583563	1.7381719258268e-26	7.86741806099283e-21	-0.0661141742843369
cg00493068	chr11	50260762	1.73933162945267e-26	7.87266718112642e-21	-0.0836993784353202
cg18456640	chr3	190686505	1.74379272342063e-26	7.89285925230985e-21	-0.102954946542947
cg11275630	chr19	47960592	1.74972427580132e-26	7.9197070005885e-21	0.110236219187817
cg16110704	chr1	242224772	1.75470793571095e-26	7.94226434109104e-21	-0.109315537378134
cg03350683	chr6	125448105	1.75558108463909e-26	7.94621644015851e-21	-0.0765166089332928
cg18909937	chr4	22390012	1.75874752121037e-26	7.96054855535367e-21	-0.039649547107678
cg09416934	chr2	183277810	1.76254399910494e-26	7.97773240138871e-21	-0.07364099942006
cg13715590	chr3	68185630	1.7635776576166e-26	7.98241100856373e-21	-0.0991867697784104
cg09320277	chr14	75859596	1.76395074112668e-26	7.98409968153203e-21	-0.0823038435103482
cg04609801	chr16	28609176	1.76462189882542e-26	7.98713751577755e-21	-0.0802848743221666
cg13665853	chr9	34689585	1.76514948879257e-26	7.98952552514226e-21	-0.0862069468994679
cg24828304	chr2	132156383	1.76625081201038e-26	7.9945104003701e-21	-0.0676272660133306
cg11100386	chr10	8093416	1.76864452173198e-26	8.00534495293457e-21	0.0960152455163381
cg14558728	chr5	83095255	1.77528116886634e-26	8.03538414339294e-21	-0.0361721455258793
cg03507064	chr3	84259272	1.77671848987626e-26	8.0418898319873e-21	-0.115066119913553
cg09780767	chr16	85882097	1.77979389946811e-26	8.05580993540653e-21	-0.103527929574927
cg22016094	chr6	32781261	1.78025298369498e-26	8.05788786997923e-21	-0.0967317036865159
cg22928954	chr19	56061106	1.78195418186166e-26	8.06558793519314e-21	-0.112640054482489
cg02787991	chr17	80291405	1.7845775364507e-26	8.07746192013532e-21	0.0787240978883244
cg25121292	chr2	203036093	1.7850080848898e-26	8.0794106943133e-21	0.106243174611771
cg24795867	chr12	1752104	1.78775511633435e-26	8.0918444728595e-21	-0.0794410839014937
cg06067593	chr4	176918809	1.7893463764279e-26	8.09904692977056e-21	-0.121831358452478
cg14000676	chr9	110386789	1.79298600100161e-26	8.11552081689355e-21	-0.0787576636750736
cg18281527	chr13	51872358	1.79453159385062e-26	8.12251657198229e-21	-0.0506513595890476
cg22445992	chr1	53926724	1.79719112967268e-26	8.13455432259228e-21	-0.0795262315810105
cg01172235	chr3	14616472	1.8023345468583e-26	8.15783476606285e-21	-0.0678844283819053
cg14166284	chr1	221055719	1.80743220927965e-26	8.18090811157409e-21	-0.114593260405422
cg19988798	chr5	175511300	1.80841554069749e-26	8.18535892523742e-21	-0.0557621873016712
cg19484328	chr2	222342867	1.80999234300756e-26	8.19249594246141e-21	-0.0714384105596708
cg13205617	chr2	2177531	1.81163653093492e-26	8.19993796450948e-21	-0.13021055950774
cg13322175	chr1	60463903	1.81316815130133e-26	8.20687047650917e-21	-0.0911618251921441
cg14754080	chr7	122925263	1.81356216454289e-26	8.20865388288389e-21	-0.0903830621675812
cg13519918	chr12	89748985	1.81504096182854e-26	8.21534730388605e-21	-0.106299566007535
cg15608151	chr15	78338336	1.82750055649536e-26	8.2717426688427e-21	-0.0315555155320911
cg26585066	chr17	36349523	1.82979109092104e-26	8.28211022319228e-21	-0.0732398258644297
cg15032941	chr11	11778177	1.83123953156986e-26	8.28866624216338e-21	-0.0884610505536413
cg09553466	chr6	73867179	1.83126735100572e-26	8.28879216016315e-21	-0.0738418221785384
cg10337500	chr16	30902745	1.83270103550241e-26	8.29528138895316e-21	-0.0847535981301
cg00120147	chr16	55526963	1.83745563928048e-26	8.31680196184967e-21	-0.0615568499538302
cg18668327	chr2	11262719	1.84951954784082e-26	8.37140634860998e-21	-0.0948028916774268
cg17397548	chr5	159246470	1.85716566224636e-26	8.40601465039922e-21	-0.102056688599313
cg08347500	chr16	54316049	1.86120300139913e-26	8.42428869711281e-21	0.148030821741655
cg01108633	chr7	96899839	1.86674208613096e-26	8.4493600347711e-21	-0.0990565471701526
cg24721179	chr2	30568530	1.86877589521979e-26	8.45856558349753e-21	-0.0614545052774658
cg00865429	chr4	10592777	1.87054571293859e-26	8.46657623864541e-21	-0.114853947981518
cg09712962	chr2	48946375	1.8707121535771e-26	8.46732959224988e-21	-0.0730120774626862
cg22115502	chr2	232561393	1.8714551254066e-26	8.47069247592287e-21	-0.0524863398851522
cg03881738	chr6	170547103	1.87240779177472e-26	8.47500449159822e-21	-0.0614679358681719
cg06477632	chr6	29526338	1.87625790536224e-26	8.4924311067249e-21	-0.0638253326654205
cg04891040	chr16	66399929	1.88054535411539e-26	8.51183721451832e-21	-0.0862895443557942
cg13590979	chr20	61803906	1.88120661770509e-26	8.51483026545384e-21	-0.0896974641584046
cg13773678	chr9	67927392	1.88189841105878e-26	8.51796150203892e-21	-0.0620065582021025
cg10911004	chr3	114870726	1.88190537213155e-26	8.51799300966414e-21	-0.0987791614480811
cg15742622	chr19	21541699	1.88336322567313e-26	8.52459163383525e-21	0.0375258660095335
cg13422870	chr9	102671668	1.89169720024376e-26	8.56231336957532e-21	-0.0593463151617716
cg05182393	chr8	37821931	1.90141238492978e-26	8.60628682141225e-21	-0.0609876880733186
cg16022317	chr19	59066632	1.90154151946323e-26	8.60687131788566e-21	0.0349566148689056
cg26312935	chr15	59279406	1.90451318486507e-26	8.62032184812739e-21	-0.124477008143742
cg03157179	chr10	45282107	1.90642382818556e-26	8.62896991656318e-21	-0.109197485595073
cg05106804	chr4	83381983	1.90689611038517e-26	8.63110758859196e-21	-0.064182882829781
cg25221819	chr10	122605333	1.90782938116757e-26	8.63533181480353e-21	-0.0595238369508894
cg23099740	chr14	23653553	1.91514637299829e-26	8.66845042224725e-21	-0.0889316895828037
cg04452785	chr3	128809028	1.91686918598772e-26	8.67624832176879e-21	-0.0455084771984725
cg09995854	chr2	113810244	1.91769462874456e-26	8.67998449030137e-21	-0.056973484158273
cg06743037	chr7	80550531	1.91788975606707e-26	8.68086768729616e-21	-0.125012837649572
cg04223842	chr2	26865191	1.91806687716391e-26	8.68166938343193e-21	-0.0785839400325913
cg10054857	chr18	61816543	1.92258549311584e-26	8.70212181407051e-21	-0.0911637406491067
cg14518803	chr5	175662789	1.92305773319054e-26	8.70425929543103e-21	-0.0815189243544769
cg14572845	chr9	117068361	1.92519779397683e-26	8.71394576696554e-21	0.0733004743402336
cg25964032	chr10	35929326	1.9321241814184e-26	8.74529639738684e-21	0.0824238719977596
cg01527459	chr10	82116571	1.93299244960549e-26	8.74922640495136e-21	0.100027518588893
cg26374154	chr3	125097516	1.93491315161962e-26	8.75792000164983e-21	-0.0703595412131284
cg15909393	chr2	364075	1.94065898853328e-26	8.78392715343864e-21	-0.0763014723048556
cg27068297	chr22	50451975	1.94083911501523e-26	8.78474245272885e-21	-0.095597934607259
cg24874828	chr4	187887005	1.94282457025712e-26	8.79372913937199e-21	-0.0582481493909743
cg08817693	chr12	107348944	1.94288765315527e-26	8.79401466897057e-21	-0.105529309065381
cg12077460	chr8	8702053	1.94320444180135e-26	8.79544853674777e-21	-0.115716100464237
cg17906245	chr1	213021979	1.94417250495087e-26	8.7998302422589e-21	-0.0691564500082973
cg22737473	chr2	200823609	1.95121320443804e-26	8.83169827871974e-21	-0.0593605771535166
cg09442792	chr15	98514710	1.95768414537781e-26	8.86098743985774e-21	-0.0588103614328251
cg23228835	chr10	129692452	1.96105616484925e-26	8.87625007671056e-21	-0.0875142298114736
cg13993469	chr14	92795592	1.96704783855805e-26	8.90336994975177e-21	-0.0845630744765982
cg05482119	chr3	49191777	1.9744983031323e-26	8.93709268953561e-21	-0.0981571242981125
cg13981043	chr13	110652744	1.97682314289593e-26	8.94761551876414e-21	-0.108411042884798
cg03106395	chr17	60213308	1.97755446626982e-26	8.95092567849844e-21	-0.0646142040639695
cg25501446	chr10	62535392	1.98492160001139e-26	8.98427124126755e-21	-0.0744828047489892
cg02128489	chr14	58528263	1.98735879350521e-26	8.9953026126909e-21	-0.0607005063260997
cg24091195	chr1	153174759	1.99099047841226e-26	9.01174056281828e-21	-0.118983389424029
cg18161898	chr8	47318883	2.00398300416354e-26	9.07054811242525e-21	-0.0968905524401558
cg19201723	chr20	7921280	2.00614964713437e-26	9.08035490183844e-21	-0.103332401142253
cg11345505	chr19	10714108	2.00742411222325e-26	9.08612346219159e-21	0.118422528233854
cg00387621	chr1	208086895	2.0078321031086e-26	9.08797013501634e-21	-0.0674618772905512
cg01566199	chr1	26197239	2.008466172363e-26	9.09084009731975e-21	-0.0708413546751615
cg14535116	chr9	5343337	2.01115563942985e-26	9.10301332452578e-21	-0.100480722474765
cg14836477	chr8	47171722	2.0116812231527e-26	9.10539225310713e-21	-0.0563545187072821
cg12593812	chr3	51990638	2.01527200947988e-26	9.12164508562839e-21	0.103811154434988
cg09576978	chr8	41554080	2.01634204268577e-26	9.12648833412688e-21	-0.0597500360524549
cg08177681	chr2	240302585	2.01655169065591e-26	9.12743725534824e-21	0.146245010465427
cg21095395	chr7	61969337	2.01813072871888e-26	9.13458439217111e-21	-0.0667815283384219
cg12485926	chr11	58170303	2.02179274787922e-26	9.15115964301581e-21	-0.0977783764416584
cg22792176	chr10	130274452	2.02232378708347e-26	9.15356326452441e-21	-0.120780303901973
cg10008137	chr6	28481921	2.02969116557563e-26	9.18690993509835e-21	-0.109900625336611
cg08071173	chr7	16790316	2.03300112899299e-26	9.20189169011579e-21	-0.0833683938391303
cg11629812	chr5	1147373	2.04110169734864e-26	9.23855696864126e-21	-0.0933278023586121
cg01215211	chr2	173598421	2.0411220745301e-26	9.23864920106263e-21	-0.051931760378778
cg08376824	chr20	5987738	2.04319941689692e-26	9.24805179272387e-21	-0.107626884634274
cg14014799	chr10	22606053	2.04732119818682e-26	9.26670804650507e-21	-0.0963128839047457
cg25533211	chr6	41010111	2.04845841183205e-26	9.27185537113895e-21	-0.0552292561095885
cg05353356	chr10	14505002	2.05283443336915e-26	9.29166238238147e-21	-0.0615605255016574
cg13619349	chr20	35503832	2.05655658958271e-26	9.30850982916462e-21	-0.0305288858261429
cg14425045	chr9	123631825	2.05682607184768e-26	9.3097295759613e-21	-0.101914277513161
cg13401071	chr1	49061762	2.05805310118547e-26	9.31528342977176e-21	-0.0644529515243422
cg18024037	chr21	47575504	2.05917326094985e-26	9.32035356410686e-21	-0.0530579830037749
cg00409905	chr10	38381863	2.0603349174505e-26	9.32561152345948e-21	-0.0516315488874481
cg11219411	chr3	46661640	2.06155935951454e-26	9.33115366659626e-21	-0.112517136044358
cg13250752	chr4	138281992	2.06459367687137e-26	9.3448877758758e-21	-0.113180195793802
cg11418813	chr15	70203031	2.06679952886254e-26	9.35487203550938e-21	-0.052628410562603
cg15815061	chr12	13240005	2.06817604572682e-26	9.36110250873145e-21	-0.0540025420038116
cg03473809	chr4	155672265	2.07133824340267e-26	9.37541543758377e-21	-0.0982619317267272
cg05977671	chr15	39037809	2.07558515712887e-26	9.39463807330611e-21	-0.0922313337485253
cg06822360	chr8	2242304	2.07566426218921e-26	9.39499612337653e-21	-0.0770033036025838
cg11033697	chr4	177305431	2.0772910648318e-26	9.40235945510558e-21	-0.0702741851762547
cg23237516	chr22	44964978	2.0805558352759e-26	9.41713665497591e-21	-0.0709326652227558
cg24603113	chr7	1105321	2.08418043744607e-26	9.43354254679464e-21	0.113354269944784
cg26283220	chr15	85869122	2.08777160014947e-26	9.44979708289253e-21	-0.0585358869096524
cg10712578	chr8	96619989	2.08918963409094e-26	9.45621547320044e-21	-0.157933871799344
cg01229506	chr5	118965233	2.08995293348481e-26	9.45967036471496e-21	-0.117446035185822
cg22836066	chr9	90751264	2.09152314582758e-26	9.46677755403354e-21	-0.0505551937352229
cg10900437	chr6	149068864	2.09230121645975e-26	9.4702993040131e-21	0.0527936115351306
cg22724153	chr7	123565925	2.09346366853785e-26	9.47556086435613e-21	-0.0848346061751257
cg13217451	chr2	238269176	2.09405040885821e-26	9.47821660359855e-21	-0.0551161976027909
cg21347412	chr19	4339217	2.0950330748063e-26	9.48266440517274e-21	-0.0788259498350917
cg07067773	chr8	107783270	2.0955964515683e-26	9.48521439487555e-21	-0.0445636058297937
cg01940810	chr12	68551655	2.09601173512955e-26	9.48709407624747e-21	-0.0823932341729082
cg06931591	chr10	118980094	2.10187467986646e-26	9.51363128849235e-21	-0.0806543896460825
cg18817831	chr13	39622616	2.10381822232026e-26	9.52242826695931e-21	-0.0562841946726037
cg14202099	chr8	15397211	2.10404154778792e-26	9.52343909609055e-21	-0.0940646851694541
cg02350039	chr6	138813263	2.10413367656973e-26	9.52385609491051e-21	-0.0712279989084563
cg04209911	chr1	177140145	2.10554750260456e-26	9.53025543913892e-21	0.0839593019513958
cg13477812	chr4	186435506	2.10659215681728e-26	9.53498381571579e-21	-0.0963468718853977
cg01793368	chr11	64022905	2.10864040530069e-26	9.54425472089632e-21	-0.0475505425435334
cg08912841	chr1	17023766	2.11195138485485e-26	9.55924107521311e-21	-0.0903540147092484
cg10640181	chr5	16704094	2.11561542459358e-26	9.57582547172095e-21	-0.0478214332348334
cg25977492	chr6	29365261	2.11755448086558e-26	9.58460214456262e-21	-0.115335067577897
cg07590922	chr11	76152669	2.11932623290458e-26	9.5926215549467e-21	-0.0697173010441652
cg05289055	chr17	41794293	2.12021884045785e-26	9.59666172881074e-21	-0.0449350084609258
cg25961618	chr11	35360531	2.12094953315607e-26	9.59996903394298e-21	-0.064805007302017
cg07601093	chr7	113792907	2.12215750945323e-26	9.60543664873776e-21	-0.0825073562392266
cg19489704	chr2	31508053	2.12594770826523e-26	9.62259207401256e-21	-0.0468905551462921
cg01932381	chr14	106437822	2.12845507360767e-26	9.63394106146743e-21	-0.0885477826149431
cg10782065	chr14	60823282	2.12949235146597e-26	9.63863605074634e-21	-0.0821668451758905
cg10334767	chr4	10459128	2.13214065229217e-26	9.65062294884394e-21	0.0828479264611161
cg07910919	chrX	152082866	2.13939297102984e-26	9.68344882905354e-21	-0.0960209298586572
cg16664996	chr16	88385249	2.13967264271466e-26	9.68471469581365e-21	-0.0779299995282871
cg26825848	chr4	190566175	2.14226086983959e-26	9.69642968472014e-21	-0.0788587778464612
cg23658362	chr1	179553788	2.14476362648767e-26	9.70775781202606e-21	-0.0693983747793892
cg22718031	chr11	1244229	2.1557412189616e-26	9.75744524973712e-21	-0.0941876879348251
cg09568924	chr4	17277892	2.15693082987324e-26	9.76282973802206e-21	-0.0684772596162707
cg26098399	chr4	56716944	2.15719319116261e-26	9.76401725343166e-21	-0.073000118814
cg18623216	chr3	155421970	2.15727116174653e-26	9.76437016856685e-21	0.141302955388396
cg27359678	chr20	54915907	2.16083058873602e-26	9.78048106057229e-21	-0.0734092315463645
cg20014412	chr1	25381898	2.16519297118417e-26	9.80022633775205e-21	-0.0901452925042226
cg21931986	chr2	36922916	2.16537441723915e-26	9.80104760977287e-21	-0.103766471203145
cg01973920	chr5	980997	2.16752262097611e-26	9.81077093841932e-21	-0.114738684358207
cg26593946	chr15	96869043	2.17196942968571e-26	9.83089835080925e-21	0.097087131956975
cg08764509	chr11	62159941	2.17228413907049e-26	9.8323228073092e-21	-0.073533580760801
cg22855237	chr1	33933458	2.18157412664631e-26	9.87437170647414e-21	-0.0823501376025108
cg01835489	chr12	53299310	2.18358693597846e-26	9.88348220484185e-21	-0.124721528418265
cg19464524	chr10	93870321	2.18459838477424e-26	9.88806028506826e-21	0.126509246312922
cg01988136	chr6	166667897	2.19194580018934e-26	9.921316597565e-21	-0.101034896168265
cg23020795	chr12	52788318	2.19229841824018e-26	9.92291263854378e-21	-0.0541114941634213
cg05162320	chr17	48389080	2.19486677537872e-26	9.93453769072568e-21	-0.0961742263469471
cg26032419	chr1	81578539	2.19521668782543e-26	9.93612148543673e-21	-0.107914584916904
cg20002942	chr2	71271460	2.19757635052572e-26	9.94680193233057e-21	-0.0746916035248539
cg20856551	chr11	18978218	2.19786065313389e-26	9.94808875985379e-21	-0.0865434702040218
cg03131097	chr10	43802881	2.19842101769883e-26	9.95062511556952e-21	-0.0614308508976205
cg27073349	chr4	3640481	2.20164377414223e-26	9.96521214914902e-21	-0.108665869495473
cg23032936	chr10	48573365	2.20366802001273e-26	9.9743744122628e-21	0.110181630095062
cg20608032	chr1	2840240	2.20532846010363e-26	9.98188999582866e-21	-0.0908594108544153
cg17934294	chr4	4131239	2.20907671641476e-26	9.99885557843948e-21	-0.0727853127487133
cg07647825	chr13	29293450	2.21030318486269e-26	1.00044068935166e-20	0.0534684899407926
cg19792427	chr19	44037316	2.21255099334035e-26	1.00145810591167e-20	0.0328752571974439
cg16072754	chr7	150723904	2.2126255528461e-26	1.00149185348252e-20	-0.125819199283177
cg23711554	chr1	19752176	2.21290023871455e-26	1.00161618344841e-20	-0.0690952337937852
cg15902089	chr4	174539194	2.21406899644043e-26	1.00214519358285e-20	-0.0741647926724938
cg16462183	chr5	54281733	2.21840812427683e-26	1.00410919565893e-20	-0.115176600936584
cg25714096	chr2	201829669	2.22158758880719e-26	1.00554830397145e-20	-0.113618699716106
cg20090194	chr10	75401258	2.2321593820885e-26	1.01033337247719e-20	-0.0832055224119708
cg03742763	chr11	116700049	2.23344733789713e-26	1.01091633476302e-20	-0.0785421510689577
cg24542929	chr5	170209760	2.23873836118305e-26	1.01331118946884e-20	-0.0916796725480663
cg25439951	chr5	176245309	2.24102764812907e-26	1.01434738026207e-20	0.0588156182673488
cg05757062	chr16	85015399	2.24217588989297e-26	1.0148671043387e-20	-0.0282320196321658
cg23917744	chr12	120317798	2.24253700387252e-26	1.0150305539148e-20	-0.0831788165227584
cg04722059	chr22	48605297	2.24277133663503e-26	1.01513661901577e-20	-0.105087102418213
cg17381565	chr11	66336125	2.24466474126094e-26	1.01599362317797e-20	0.0618848627505833
cg07633701	chr3	112021096	2.24529497583696e-26	1.01627888373318e-20	-0.0709140873796397
cg10113191	chr11	1974332	2.24771148326086e-26	1.01737265782243e-20	-0.0793077245655005
cg13601836	chr3	13892306	2.24789100528363e-26	1.01745391415751e-20	-0.0718586830188344
cg21141587	chr3	14755007	2.2516879424607e-26	1.01917250664422e-20	-0.0744412558385121
cg15034757	chr3	186617939	2.25372581153269e-26	1.02009489917079e-20	0.0717007404652803
cg11019134	chrX	64772618	2.26020734288798e-26	1.02302860878202e-20	-0.114815076443301
cg20676413	chr12	54851386	2.26424784291633e-26	1.02485744414785e-20	-0.0924194497330935
cg21529532	chr4	189012434	2.26457495867821e-26	1.02500550524668e-20	-0.0878695948551153
cg24884543	chr18	77139072	2.26855315604105e-26	1.02680614080624e-20	0.103423777452251
cg04279987	chr2	69159461	2.27018776669865e-26	1.02754600808974e-20	-0.0659889435244928
cg10483333	chr2	96065269	2.27113276596746e-26	1.02797373932879e-20	-0.0863033274158746
cg11490076	chr5	180375511	2.27259776124402e-26	1.02863683428084e-20	-0.0934468236931561
cg11805083	chr2	97218336	2.27753004668933e-26	1.03086931491281e-20	-0.0580497368176761
cg22810546	chr5	43559688	2.27851101098698e-26	1.03131332485899e-20	-0.0721999401459011
cg04070728	chr12	131213065	2.2823106264882e-26	1.03303312962485e-20	-0.0596844600873661
cg15295732	chr17	43942128	2.28940725075417e-26	1.03624524627986e-20	-0.0903545350441262
cg24692310	chr11	60915630	2.29397080230042e-26	1.03831082836203e-20	-0.0946741060445422
cg06714088	chr1	167093800	2.29401804580419e-26	1.03833221200017e-20	-0.0824491093737001
cg13965272	chr9	117993982	2.29930178947758e-26	1.04072377176408e-20	-0.0805473683958575
cg03619568	chr5	77139388	2.30627757874826e-26	1.04388119535851e-20	-0.0931127750832825
cg01674585	chr20	1825918	2.30887386442648e-26	1.0450563417599e-20	-0.105224768108365
cg09923954	chr10	65460017	2.3117874376915e-26	1.04637510077255e-20	-0.143186136765359
cg26018073	chr12	13256666	2.31631237425497e-26	1.04842320470953e-20	-0.0648461747154419
cg01123449	chr14	100140582	2.3199551441403e-26	1.05007201707165e-20	-0.0517997874734201
cg25139410	chr2	29204057	2.33336293861449e-26	1.05614073345332e-20	-0.140523265893317
cg26078436	chr11	5265992	2.33456828858605e-26	1.05668630618955e-20	-0.118040170569718
cg00214856	chr11	2242500	2.33691987098781e-26	1.05775069352573e-20	-0.108567166595424
cg05085336	chr3	73523729	2.34169580627684e-26	1.05991240601186e-20	-0.0857320832638934
cg20960953	chr3	146157056	2.34252117308288e-26	1.06028598848781e-20	-0.0653718718697945
cg05123019	chr10	97417411	2.34323224732497e-26	1.06060783917771e-20	-0.0683970320273878
cg18163441	chr1	229539298	2.34427078790701e-26	1.0610779096472e-20	-0.0452729811601472
cg03395898	chr14	76448011	2.3479342463338e-26	1.06273608618108e-20	-0.0921003913827195
cg04188562	chr11	62607827	2.35197280603409e-26	1.06456404330399e-20	0.0512692231764449
cg26086948	chr20	44097731	2.35517402505564e-26	1.06601299826483e-20	-0.116002368398244
cg01779043	chr14	21456586	2.36337678973854e-26	1.06972578283219e-20	-0.0467437500548375
cg20631820	chr13	95086158	2.36411767248547e-26	1.07006112562641e-20	-0.156300252782849
cg11724668	chr7	149541889	2.3697656248086e-26	1.07261753569462e-20	-0.0398720226053254
cg24716152	chr4	23879965	2.37424981420531e-26	1.07464719640449e-20	-0.109729375641686
cg04665124	chr12	130604404	2.37542375950876e-26	1.07517855457141e-20	-0.0590828942406119
cg07921698	chr14	28590784	2.3785098038128e-26	1.07657537846057e-20	-0.0819401801183112
cg24680632	chr12	116044032	2.38169675096675e-26	1.07801787360308e-20	0.125368911214564
cg20814688	chr1	6132879	2.38290564460247e-26	1.07856505029384e-20	-0.0382783653637239
cg09602350	chr3	45347727	2.38858319553061e-26	1.08113485746024e-20	-0.131582210244676
cg02279181	chr5	71957579	2.39204201892502e-26	1.08270041085796e-20	-0.0955834550411372
cg03283235	chr12	130354828	2.39313049374082e-26	1.08319308285993e-20	-0.124395605238297
cg08811171	chr4	82226093	2.39887744293881e-26	1.08579430148762e-20	-0.0648686150245652
cg11362010	chr3	181442713	2.40030244938488e-26	1.08643929645528e-20	0.134602950649001
cg17989496	chr13	20872195	2.40116465408918e-26	1.08682955272177e-20	-0.0768123764087311
cg09956747	chr16	31538556	2.40186760566299e-26	1.08714772688081e-20	-0.0865334578296921
cg10141019	chr11	790169	2.40203261245791e-26	1.08722241324637e-20	0.0586187256472036
cg04742334	chr20	37850248	2.40551255620004e-26	1.0887975262626e-20	-0.125770327170648
cg07981910	chr9	124461412	2.40603109055097e-26	1.08903222839173e-20	0.0777493367805049
cg16472945	chr2	86888210	2.40667379539969e-26	1.08932313331658e-20	-0.040593586033231
cg02108198	chr7	99527876	2.40847047056803e-26	1.09013635521133e-20	-0.0757510360797705
cg01440070	chr16	32895392	2.40905397412613e-26	1.09040046409282e-20	-0.0782965809235822
cg19248162	chr7	132329005	2.41818252037486e-26	1.09453228146719e-20	-0.0699258580022267
cg08050907	chr3	111757608	2.41820027710191e-26	1.09454031862353e-20	-0.0621794708001423
cg01641792	chr19	10572362	2.42147420168097e-26	1.09602218201005e-20	0.11675500880869
cg20337445	chr22	35947818	2.42386456943081e-26	1.09710412460319e-20	-0.070051890457952
cg22115892	chr4	177198411	2.42502953385141e-26	1.09763141778903e-20	-0.112583339014437
cg27345762	chr7	30734041	2.43371379059305e-26	1.10156213818097e-20	-0.129708051538341
cg13729210	chr5	3606561	2.4365479744481e-26	1.10284496348255e-20	0.125305659683816
cg15508280	chr14	101526089	2.44134233713207e-26	1.10501501668674e-20	-0.0866485357236209
cg26757097	chr6	33260263	2.44598149620373e-26	1.10711482070071e-20	-0.0835882480286322
cg13142152	chr6	25026539	2.45011315663019e-26	1.1089849176329e-20	-0.0803248321962487
cg01034754	chr10	30720817	2.45148447163921e-26	1.10960561046017e-20	-0.101445074505097
cg15186488	chr19	54242528	2.45171625033233e-26	1.10971051952292e-20	-0.0990456762557723
cg08473693	chr1	205342340	2.45496671576462e-26	1.11118176468968e-20	-0.106526219252758
cg23053374	chr11	5067039	2.45814216504682e-26	1.11261905559648e-20	-0.116537270045542
cg13497069	chr6	29426119	2.45869325062692e-26	1.11286849125826e-20	-0.0656470105906149
cg00987534	chr7	73207968	2.4619763071153e-26	1.11435448798437e-20	-0.129349121327343
cg19101893	chr1	43283862	2.46459328538247e-26	1.11553900038953e-20	-0.0584583809660641
cg06851817	chr6	167810395	2.46594164713361e-26	1.1161493039755e-20	-0.10108647684856
cg13969146	chr8	30892490	2.47253325328633e-26	1.11913283630198e-20	-0.093657154285694
cg19268720	chr11	48038449	2.47583876246402e-26	1.12062899569904e-20	-0.0738695941099273
cg03042802	chr1	15984979	2.47647095671996e-26	1.12091514325633e-20	-0.0555218752674188
cg22029810	chr6	22297364	2.48056515246011e-26	1.12276828269741e-20	-0.0587233364727905
cg18783135	chr11	65740128	2.48267010394155e-26	1.12372103846665e-20	-0.0602707626597102
cg05301124	chr6	168517769	2.4882930542703e-26	1.12626613198215e-20	-0.0845894787300463
cg14273027	chr13	70682736	2.49063995809273e-26	1.12732840167168e-20	-0.108016426074401
cg16829674	chr3	194072264	2.49108929314614e-26	1.12753178239957e-20	-0.050796760125785
cg04664309	chr6	16168458	2.49737061639232e-26	1.13037487261519e-20	-0.120068327774086
cg06505423	chr19	36027008	2.50012965856115e-26	1.1316236868359e-20	-0.0616072183652929
cg23457258	chr14	99639683	2.50187812172078e-26	1.13241508672199e-20	-0.0925821625112054
cg14641143	chr13	112615772	2.50326442770342e-26	1.13304256485369e-20	-0.0582958785696505
cg09478002	chr2	71944165	2.50675684030199e-26	1.13462332159853e-20	-0.127664532470174
cg02631189	chr1	113421910	2.51125282352022e-26	1.13665832049866e-20	-0.0778659070325066
cg10860553	chr5	1399854	2.51348759137883e-26	1.13766983453543e-20	-0.0880834010589684
cg05142592	chr10	135097800	2.51393226983111e-26	1.13787110756457e-20	-0.037556622527944
cg23635206	chr17	71620913	2.51475805172472e-26	1.13824487791995e-20	-0.0695825398347722
cg05472237	chrX	69287177	2.51543961719564e-26	1.13855337217279e-20	-0.0730184603501343
cg22433521	chr20	34191237	2.5202680394459e-26	1.14073884162224e-20	-0.0580720749982058
cg01938295	chr4	2536567	2.52604910624809e-26	1.14335550276465e-20	-0.0682202468994902
cg02719221	chr16	3613509	2.53207992279998e-26	1.14608520713726e-20	-0.0624002449887949
cg16354520	chr1	152671707	2.55047504824488e-26	1.15441131918689e-20	-0.123635041796221
cg02078558	chr2	179058157	2.55477032629849e-26	1.15635547371118e-20	-0.110122283732343
cg12252759	chr7	44581050	2.55538435737761e-26	1.1566334001424e-20	-0.073169881176737
cg11777420	chr2	120769933	2.55789359753079e-26	1.15776914747597e-20	-0.129240534457567
cg06457646	chr4	3862825	2.55887355325398e-26	1.15821270091513e-20	-0.065197181170881
cg12667732	chr15	92673594	2.55933263219629e-26	1.15842049198048e-20	-0.107314383866587
cg25000210	chr6	29455302	2.56107514826192e-26	1.1592092000572e-20	-0.0946979349230312
cg26146184	chr11	124637008	2.56877262447037e-26	1.16269327792353e-20	-0.0589554583051292
cg20139447	chr20	56230434	2.56941265905125e-26	1.16298297421573e-20	-0.102567162895531
cg09510036	chrX	69396399	2.57603687497256e-26	1.16598126657133e-20	-0.10614667975989
cg05519781	chr21	40033154	2.57964915966315e-26	1.16761628054169e-20	0.0751084588168816
cg26709309	chr2	65892261	2.58068459089432e-26	1.16808494363813e-20	-0.0795191384104398
cg04850284	chr1	15707786	2.58149457759886e-26	1.16845156468026e-20	-0.0737373489860498
cg07009898	chr7	63031111	2.5824041115567e-26	1.16886324339746e-20	-0.0652297854718191
cg15063443	chr6	30900560	2.58291216271245e-26	1.16909320055988e-20	-0.0853706869342158
cg06097370	chr10	21604082	2.5838227194728e-26	1.1695053422241e-20	-0.123957107993737
cg16143763	chr17	41116517	2.58458698461278e-26	1.16985126849734e-20	0.0377481662229809
cg20672059	chr13	33594284	2.58623152109441e-26	1.17059562846688e-20	-0.0663806762997401
cg10307052	chr17	21065542	2.58804788116343e-26	1.17141776025948e-20	-0.115667369835162
cg21554616	chr14	55226755	2.58988811205371e-26	1.17225069660642e-20	-0.0894335495643903
cg13804467	chr9	28907222	2.59054108972906e-26	1.17254625127971e-20	-0.111647500082815
cg22696426	chr10	121250007	2.59156277934248e-26	1.17300869456267e-20	-0.0818281577309704
cg02756176	chr4	187491362	2.59924629439308e-26	1.17648645324596e-20	-0.105185120378268
cg03634822	chr6	169013150	2.60061077962894e-26	1.17710405474033e-20	-0.0633911100999875
cg24615689	chr17	18317909	2.61086603367737e-26	1.18174584935925e-20	-0.0757277272043315
cg14204677	chr13	110281069	2.61116346052138e-26	1.18188047248195e-20	-0.0450167280411451
cg14255076	chr9	134719684	2.61136873380388e-26	1.18197338450671e-20	-0.0668714651943084
cg23083049	chr11	126462779	2.61171084560465e-26	1.18212823320265e-20	-0.127404375233145
cg08161205	chr1	169860805	2.61240577760642e-26	1.18244277749488e-20	-0.102131256790837
cg20956633	chr20	19997839	2.6131326478314e-26	1.18277177785733e-20	0.0243778509001736
cg00849570	chr1	3162104	2.61615707119187e-26	1.18414071050529e-20	-0.100202921257472
cg06038599	chr13	112705308	2.61927563763168e-26	1.18555225475868e-20	-0.0841647963799064
cg23375282	chr11	18957755	2.62162376350788e-26	1.18661507758152e-20	-0.0915761576680988
cg20102639	chr4	123610150	2.62277722566795e-26	1.18713716454518e-20	-0.127302988154965
cg01835394	chr11	526426	2.62356605412152e-26	1.18749420881281e-20	-0.104274778690675
cg14508777	chr3	42847116	2.6244860045893e-26	1.18791060231324e-20	-0.100984500621704
cg06458094	chr17	20448558	2.63104736880459e-26	1.19088044635255e-20	-0.057700039039526
cg08111714	chr6	53221150	2.63455534752123e-26	1.19246824872714e-20	-0.0365694838487477
cg11045198	chr6	106330882	2.64190981795024e-26	1.19579707325954e-20	-0.0809630537861725
cg10711871	chr3	13860812	2.64243028778921e-26	1.19603265144088e-20	-0.105467639004338
cg15575009	chr1	48179471	2.64572785829446e-26	1.19752521758839e-20	-0.0778281399252166
cg24595704	chr3	197847359	2.64951517022097e-26	1.19923945343644e-20	-0.0653495126249016
cg25112284	chr1	31246011	2.65008625976401e-26	1.19949794341195e-20	-0.0805314202968532
cg05142057	chr13	72971591	2.65562460056636e-26	1.20200474045595e-20	-0.0989089004594158
cg04227278	chr8	134301020	2.65683876921296e-26	1.20255430475378e-20	-0.0908531444412816
cg05066096	chr7	4781872	2.65952298785062e-26	1.20376925189887e-20	-0.108249499179438
cg22056112	chr13	52707286	2.66177367514968e-26	1.2047879714883e-20	-0.0311021618461533
cg06962275	chr6	30010203	2.66393614598497e-26	1.20576676201259e-20	-0.0894808950805845
cg13779567	chr1	233431268	2.66451365266713e-26	1.20602815655211e-20	0.0306022485847658
cg02272831	chr2	239962921	2.67295770569276e-26	1.20985015449689e-20	-0.0890236883518902
cg26784957	chr3	154042762	2.67561082234621e-26	1.21105102407527e-20	-0.0971841349043584
cg11611448	chr2	127453782	2.67902459017403e-26	1.21259618415211e-20	-0.113486685928862
cg17997545	chr7	4899213	2.68125907473127e-26	1.21360756995932e-20	-0.0655996787888955
cg01198661	chr6	125504065	2.68620664264528e-26	1.21584696783396e-20	-0.0918979716617698
cg08643339	chr4	173759487	2.68942929901937e-26	1.21730562589794e-20	-0.0773875387575977
cg23425350	chr5	80595354	2.69390907866148e-26	1.21933329063823e-20	-0.0782561744415457
cg00063773	chr3	142314493	2.69538873594479e-26	1.22000302199575e-20	-0.0873863114722546
cg08824373	chr22	18117835	2.70010893302204e-26	1.22213950591803e-20	-0.0312399078418866
cg18274896	chr9	140395754	2.70045689314015e-26	1.22229700171446e-20	-0.0471538860118366
cg14058476	chr14	24835609	2.71663693801658e-26	1.22962051070669e-20	-0.183057229535958
cg20611334	chr1	33209453	2.71695376794246e-26	1.22976391616872e-20	-0.112926294951637
cg03807235	chr6	137144199	2.7184265788752e-26	1.23043054868997e-20	0.0603788828608107
cg00593048	chr10	3111452	2.72404452480465e-26	1.23297337708423e-20	0.0315711808169596
cg05179921	chr12	9905753	2.72838034807341e-26	1.23493588342707e-20	-0.109533547278151
cg19958890	chr3	63637558	2.73167072717503e-26	1.23642519455832e-20	-0.102774683721855
cg01739960	chr15	96715164	2.73262177825155e-26	1.23685566500289e-20	-0.0975714124541442
cg05439724	chr13	24038285	2.73597490316348e-26	1.23837337651927e-20	-0.0552728393431272
cg14732324	chr5	528621	2.74755347173653e-26	1.24361413769822e-20	0.13668066580275
cg25735648	chr15	35998009	2.75178220434206e-26	1.24552817202253e-20	-0.124686551003405
cg00713401	chr12	52800087	2.75353233915481e-26	1.24632032854229e-20	-0.0508685365657494
cg02432274	chr16	88378468	2.75537397563396e-26	1.2471539010953e-20	-0.0630899899355528
cg26912890	chr1	214724875	2.75926068403146e-26	1.24891312637042e-20	0.0268567640518939
cg04725637	chr1	17526102	2.76139673891361e-26	1.24987996034751e-20	-0.0617517277157173
cg17495912	chr13	37006340	2.76556112116837e-26	1.25176486802995e-20	0.121729527600815
cg25960403	chr4	11370015	2.76873812437272e-26	1.25320286228233e-20	-0.113541717638421
cg08478799	chr1	7480005	2.7708946116779e-26	1.25417894450532e-20	-0.066890346631073
cg02317299	chr17	1390182	2.77497033630672e-26	1.25602372344117e-20	0.123197419141119
cg22645201	chr7	120701829	2.77607122900416e-26	1.25652201609924e-20	-0.0929706015152963
cg19459056	chr22	36014303	2.7853802428984e-26	1.26073551782213e-20	-0.0938205033841167
cg05191879	chr8	144650730	2.78884462800121e-26	1.26230358859368e-20	0.110360797155915
cg27530136	chr1	156782996	2.79721867272005e-26	1.26609389895859e-20	-0.0641910377273686
cg03873826	chr16	68407311	2.79861676893957e-26	1.26672671365804e-20	-0.088832821648196
cg06143864	chr16	83981678	2.80118551013699e-26	1.26788939271127e-20	-0.046607950914411
cg07949777	chr2	128388876	2.80556087335674e-26	1.26986979586397e-20	-0.0468374524303316
cg21629500	chr5	2754753	2.81052145205608e-26	1.27211508275834e-20	0.165180531615785
cg15714328	chr1	92907297	2.8127099567312e-26	1.27310565687542e-20	-0.103016436610902
cg00157223	chr6	112691490	2.8172832014298e-26	1.27517562633037e-20	-0.0757559686687649
cg21985951	chr4	169930107	2.81835403479213e-26	1.27566031335182e-20	-0.0954277108001179
cg03141007	chr12	122250518	2.81921794611632e-26	1.27605134207885e-20	0.0407475071175857
cg00173799	chr11	101001711	2.83678492965957e-26	1.28400261557209e-20	-0.0754533151566288
cg06199058	chr16	84001784	2.83942380920342e-26	1.28519704106451e-20	0.0462925548825718
cg12793113	chr1	52060452	2.84012304995513e-26	1.28551353560899e-20	-0.0724524016105418
cg06553114	chr10	69970751	2.85393152686791e-26	1.29176361128011e-20	-0.0614234074903011
cg24159636	chr6	18043467	2.85492712356949e-26	1.29221424423277e-20	-0.132201392626387
cg14798584	chr5	111593187	2.85756837756085e-26	1.29340974446186e-20	-0.0842813657309794
cg21952119	chr6	31685392	2.86158197335135e-26	1.29522640227013e-20	-0.128370764725113
cg03458170	chr6	28962770	2.86387689808214e-26	1.29626514487133e-20	-0.102914146333453
cg05024143	chr16	1465405	2.86550005609877e-26	1.29699982839176e-20	-0.0945350951402074
cg00147307	chr1	42125463	2.86726775261394e-26	1.29779993379464e-20	-0.0590229772590918
cg16416165	chr4	3325029	2.8691025045376e-26	1.29863039021884e-20	-0.0501576172500181
cg23205454	chr15	82379883	2.87589967260895e-26	1.3017069652143e-20	-0.108138307159262
cg02567289	chr1	247805255	2.87621355068595e-26	1.30184903459278e-20	-0.114507263468124
cg15442567	chr17	3056402	2.87715673261413e-26	1.3022759432562e-20	-0.0796465747358778
cg08206623	chr11	2907334	2.8829839676827e-26	1.30491350135635e-20	0.0903864496260053
cg05933189	chr15	64649128	2.89213152028381e-26	1.30905392149998e-20	-0.0889775282151739
cg22242770	chr6	27880954	2.91259007712474e-26	1.31831399624866e-20	-0.0938955113982163
cg11053663	chr11	58034457	2.91632450761785e-26	1.32000429658504e-20	-0.0995206897650234
cg14171430	chr18	76474705	2.91734066512068e-26	1.32046423589091e-20	-0.0841869990201952
cg09667650	chr11	56956373	2.92490815899414e-26	1.32388948037288e-20	-0.109138268984688
cg19445097	chr13	114075643	2.93025527758604e-26	1.32630972527266e-20	-0.12803817567477
cg23004862	chr5	175669020	2.93483826548744e-26	1.32838410475452e-20	-0.0703388528151629
cg26665679	chr4	49589955	2.93607418731969e-26	1.32894351510976e-20	-0.0813286227710686
cg19755459	chr12	19284928	2.93620702138524e-26	1.32900363926151e-20	-0.126416555757891
cg26489369	chr6	32709909	2.95698345214231e-26	1.33840759200936e-20	-0.098671424823274
cg14894848	chr22	48884945	2.97123691887383e-26	1.34485908164219e-20	0.105019316507939
cg06742628	chr5	16886424	2.97230415809382e-26	1.34534214186138e-20	-0.121705448023877
cg16975599	chr3	158962761	2.97680039124299e-26	1.34737725388675e-20	-0.0829599376849778
cg16300707	chr8	58114950	2.99837748471606e-26	1.35714360739709e-20	-0.059306864557665
cg17493795	chr1	3273407	3.00532422293643e-26	1.36028788173083e-20	-0.0959561661311951
cg07107055	chr6	157410776	3.00619121622444e-26	1.3606803054348e-20	-0.110894259452779
cg16983084	chr7	127117859	3.00644038858416e-26	1.36079308732329e-20	-0.123897020634328
cg12590411	chr1	154516659	3.01128938217938e-26	1.36298786789833e-20	-0.06414582752363
cg06543936	chr19	10980081	3.01133673532147e-26	1.36300930116162e-20	-0.0516642933335096
cg13680876	chr9	71990127	3.01742776199947e-26	1.36576625820277e-20	-0.0852039474899194
cg18735641	chr6	31022278	3.01750027822056e-26	1.36579908092986e-20	-0.046383555714667
cg13526264	chr6	113886304	3.01802278342327e-26	1.36603558036974e-20	0.112374711976169
cg10228857	chr1	234232196	3.01905809865898e-26	1.36650419096362e-20	-0.117574788088008
cg19622623	chr12	86230825	3.0248521023128e-26	1.36912670766143e-20	-0.118441658364698
cg06822943	chr3	150690810	3.03503170557515e-26	1.37373426076766e-20	-0.10724555437407
cg27627246	chr2	200199653	3.03614064027356e-26	1.37423619344446e-20	-0.099616008587303
cg18678316	chr17	42260985	3.03724323274812e-26	1.37473525546585e-20	-0.0769524845773269
cg12670357	chr6	168069162	3.04065929504724e-26	1.37628145408005e-20	-0.127878052547976
cg06217784	chr10	11389556	3.04245450529127e-26	1.37709401291197e-20	-0.080140295090288
cg10424795	chr4	135869293	3.06063027706542e-26	1.38532083978701e-20	-0.0483969944408001
cg10758618	chr8	141472224	3.06379648195116e-26	1.38675394643963e-20	-0.0500440485934905
cg14994944	chr4	110084489	3.06514773155583e-26	1.38736555714319e-20	-0.0830791765205114
cg07103201	chr17	20171047	3.06732959863023e-26	1.38835312690961e-20	0.146873380493153
cg06080793	chr6	1625457	3.08783396939087e-26	1.39763393822951e-20	0.111688011558689
cg16548916	chr5	140861242	3.08916606010878e-26	1.3982368771228e-20	-0.0680264347681142
cg22451632	chr1	157075626	3.09215171669561e-26	1.39958826292107e-20	-0.0988953010700336
cg08958952	chr8	142262761	3.09802991126591e-26	1.40224888661665e-20	-0.0431133205376928
cg08513472	chr6	1625238	3.09969041396441e-26	1.40300047331106e-20	0.116084429302529
cg02886584	chr13	95198412	3.10010418714905e-26	1.40318775781253e-20	-0.0724510404582011
cg00748827	chr3	23031742	3.10135511097767e-26	1.40375395846138e-20	-0.091616356222739
cg17029721	chr1	27317434	3.10786968835865e-26	1.40670262556302e-20	-0.114012680633741
cg04055874	chr17	16282434	3.1079700052603e-26	1.40674803160095e-20	-0.0891753311530361
cg02770843	chr19	29214454	3.11415913773108e-26	1.40954939387467e-20	-0.121484256708118
cg13438032	chr8	55162383	3.11950765451068e-26	1.41197027163055e-20	-0.112963556708795
cg03491970	chr7	16892988	3.12396510024352e-26	1.41398782746282e-20	-0.0383949113074002
cg14221700	chr1	111153602	3.12745431714876e-26	1.41556713775378e-20	-0.0938438254293732
cg14193097	chr9	116150138	3.1341960244008e-26	1.41861860974044e-20	-0.114666695773533
cg07214954	chr5	123997879	3.13824702445735e-26	1.42045219769203e-20	-0.125623254333408
cg01991967	chr2	113884734	3.14331005393098e-26	1.42274385647056e-20	-0.070807043604404
cg02971262	chr9	139925395	3.14353206308565e-26	1.42284434358621e-20	0.145997594427063
cg06440087	chr10	7745191	3.14794547563652e-26	1.42484196885546e-20	-0.130337470795344
cg13601435	chr9	120507431	3.15119108557601e-26	1.42631101629993e-20	0.118892137052232
cg23105568	chr6	29617607	3.1528844013455e-26	1.42707745504341e-20	0.0396149283303246
cg08477641	chr3	48507508	3.15499262488294e-26	1.42803169183026e-20	0.0771560199355633
cg07186585	chr7	135418255	3.1556129703323e-26	1.42831247630963e-20	-0.0616969972560422
cg26697650	chr18	57637908	3.16296945230566e-26	1.4316422113193e-20	-0.0757607716119513
cg14189141	chr9	1042605	3.17429374293448e-26	1.43676787968946e-20	0.122809669638364
cg05056901	chr7	155202242	3.17473154658334e-26	1.43696604100383e-20	-0.0934506998887215
cg17849542	chr1	2266228	3.17871675171938e-26	1.43876984846374e-20	-0.0760196198257796
cg04530978	chr10	44858679	3.18171413987104e-26	1.44012654427327e-20	-0.0801366329024182
cg23331778	chr10	102889287	3.18627572390047e-26	1.44219123580617e-20	-0.0775382029624202
cg04535521	chr5	170210440	3.18928708839123e-26	1.44355425767017e-20	-0.062421070225175
cg10828900	chr5	38462005	3.19340975463484e-26	1.44542028360135e-20	-0.0771476395920295
cg21951648	chr17	53784724	3.20577304714588e-26	1.45101623123745e-20	-0.142376281015279
cg16910936	chr10	14420854	3.20766422532527e-26	1.45187222765207e-20	-0.0690496728477258
cg16561487	chr22	19720963	3.21292548475834e-26	1.45425361046423e-20	-0.0750774570277295
cg03129962	chr6	159151573	3.21303144987202e-26	1.45430157302977e-20	-0.0792304013563477
cg14269807	chr14	22191888	3.2138851522575e-26	1.4546879809257e-20	-0.080271197354115
cg02183564	chr7	76874892	3.21546974420016e-26	1.45540520843834e-20	-0.100402252645635
cg06702600	chr2	168189841	3.21706553805617e-26	1.45612750622821e-20	-0.0882895219276585
cg10441789	chr17	18473054	3.21971267239082e-26	1.45732566805357e-20	-0.0766180509444906
cg25276521	chr10	105333067	3.22307167049396e-26	1.458846037929e-20	-0.0958918897666935
cg16964025	chr7	157482215	3.23795835436026e-26	1.46558413810067e-20	0.104448445286721
cg01604468	chr5	106587006	3.23832458839504e-26	1.46574990514689e-20	-0.0777174946493277
cg27573935	chr3	49839250	3.24460056224698e-26	1.4685905740876e-20	-0.0724215347327562
cg22494078	chr1	156649909	3.2479748407402e-26	1.47011786026487e-20	-0.0916421657997915
cg18733690	chr10	112896872	3.25176031742893e-26	1.47183126543659e-20	-0.130003855817124
cg17685465	chr5	176825444	3.25247283346309e-26	1.47215376871906e-20	-0.0499623928877818
cg25224369	chr3	12918528	3.26016240081623e-26	1.47563426683185e-20	-0.0673275500035161
cg17223170	chr5	50468642	3.26462916588306e-26	1.47765604083699e-20	-0.094657876311796
cg09528494	chr8	11338675	3.26605965311046e-26	1.47830351654877e-20	-0.129248140415786
cg24808105	chr5	148339194	3.26754915340979e-26	1.47897770311126e-20	-0.102450154321884
cg03474941	chr17	21222711	3.2699756893049e-26	1.48007601634732e-20	-0.0608953022127387
cg21888373	chr6	3175749	3.27480195312907e-26	1.482260508837e-20	-0.0912628969279957
cg02402501	chr6	32032280	3.27900973780955e-26	1.48416506158579e-20	-0.0733501822771184
cg23491593	chr12	117036740	3.27997549026487e-26	1.48460218625663e-20	-0.0800297758024593
cg08017880	chr11	407180	3.28037359382094e-26	1.4847823782768e-20	0.065424814725491
cg17975177	chr1	53816548	3.29646259873925e-26	1.49206468021695e-20	-0.0519915053670807
cg10722846	chr8	141468634	3.29791786636207e-26	1.49272337218e-20	0.0599509014973263
cg05491906	chr11	76334450	3.29990943984158e-26	1.49362481011773e-20	-0.0424243582011403
cg12425251	chr3	140189179	3.30168607391174e-26	1.49442896089038e-20	-0.0855802615245358
cg08405284	chr19	15947148	3.30179287732833e-26	1.49447730289361e-20	0.0502683250269769
cg09185884	chr17	73056145	3.30293938538104e-26	1.49499624224748e-20	0.123387004850796
cg16930728	chr8	139735524	3.30536436248762e-26	1.49609384993532e-20	-0.123261516152135
cg23709172	chr14	100763736	3.30761140239067e-26	1.49711091861848e-20	0.101812697148781
cg06094150	chr16	56685637	3.32603642539222e-26	1.50545056307958e-20	-0.0740392722263399
cg13008001	chr7	149115383	3.32603878816446e-26	1.50545163253173e-20	-0.0725558260702142
cg20301888	chr13	110141351	3.33365517802868e-26	1.50889900861041e-20	-0.080944644716614
cg23361609	chr12	48563095	3.33426588959999e-26	1.50917543254608e-20	-0.0711259498619768
cg11467289	chr8	74038897	3.34189706895073e-26	1.5126295027309e-20	-0.0630326043545513
cg07084004	chr14	57506426	3.34854850748742e-26	1.51564011675e-20	-0.100380293961952
cg26581191	chr15	52260669	3.34907252343401e-26	1.51587729999184e-20	-0.0576219062090089
cg06442372	chr1	205745707	3.34909413579744e-26	1.51588708230945e-20	-0.0628421917207803
cg17358422	chr13	61791652	3.35418072346225e-26	1.51818940413782e-20	-0.0682490612312339
cg20703581	chr7	9768723	3.35935263334065e-26	1.52053034501845e-20	-0.098722086812892
cg23641283	chr17	39406363	3.36126171783472e-26	1.52139444629666e-20	-0.0731799961730671
cg10623853	chr20	42573639	3.36217944438646e-26	1.52180983319487e-20	-0.0894165864908189
cg02763290	chr18	77255811	3.36691273223611e-26	1.5239522423411e-20	-0.083149217134309
cg11161550	chr2	218897276	3.37367307588412e-26	1.52701214964513e-20	-0.0794387456564808
cg06710207	chr12	3584903	3.37555986504006e-26	1.52786615947362e-20	-0.0797879781454407
cg12522610	chr15	49170643	3.38170636922851e-26	1.53064822707842e-20	0.0393252695917368
cg26128123	chr2	241385598	3.39293411680134e-26	1.53573019755132e-20	-0.0595357690942085
cg19961649	chr2	76337965	3.39757668347333e-26	1.5378315439338e-20	-0.0841324639946242
cg00849148	chr4	186951273	3.39917468863042e-26	1.53855484261603e-20	-0.122078452310846
cg26803770	chr7	5083037	3.40010920804061e-26	1.53897783039859e-20	-0.0436179803502159
cg23630568	chr1	78960610	3.40718547876484e-26	1.54218073451141e-20	-0.0891186475544237
cg27199811	chr16	88386959	3.40965446393975e-26	1.54329826139519e-20	-0.0670475087337706
cg17302292	chr11	45711244	3.41603994040123e-26	1.54618849406405e-20	-0.0746165626104943
cg03689403	chr12	89749377	3.41749955175204e-26	1.54684915211132e-20	-0.131512514620899
cg21324456	chr20	50248076	3.41888074545499e-26	1.54747431629231e-20	0.131839731650656
cg00247614	chr20	689300	3.43280441501295e-26	1.55377653114965e-20	-0.0668281922695956
cg20485361	chr1	228642807	3.43837045400181e-26	1.55629586511303e-20	-0.038853915612159
cg10208821	chr14	21852954	3.44721560561146e-26	1.56029941070549e-20	0.0682994296012403
cg26763368	chr3	55170626	3.44829876558433e-26	1.56078967707137e-20	-0.0337516021573977
cg09655022	chr5	2497386	3.4513673067819e-26	1.56217857859946e-20	-0.111884329762728
cg06941869	chr1	168254154	3.45663282028351e-26	1.56456188691364e-20	-0.08254827237676
cg00520708	chr5	134181266	3.45985091142327e-26	1.56601847863387e-20	0.0647087190440031
cg27195001	chr4	11531391	3.46252055703043e-26	1.56722682964646e-20	-0.10676327886628
cg01728507	chr4	3563357	3.46956440910209e-26	1.57041506023424e-20	-0.0822292426845381
cg10104542	chr2	237874990	3.47062388206449e-26	1.57089460524332e-20	-0.0976928229769822
cg10758454	chr8	59755391	3.47523573241958e-26	1.57298204862214e-20	-0.0627208325539541
cg22332257	chr2	49604189	3.48035310807184e-26	1.57529830589413e-20	-0.112031680731901
cg10219771	chr6	168782923	3.4820248862505e-26	1.57605499616402e-20	-0.0793946337133153
cg15607292	chr3	25426810	3.48611282033952e-26	1.577905301419e-20	-0.0857093137242557
cg01331772	chr2	131094827	3.48688102368001e-26	1.57825301022419e-20	-0.15522066462248
cg15672437	chr13	113764555	3.48962733631717e-26	1.5794960627279e-20	0.120497444309684
cg10356904	chr22	49881777	3.49411726214298e-26	1.58152831989473e-20	-0.12755446576216
cg17144437	chr11	45453045	3.49559648952065e-26	1.58219785666577e-20	-0.0716974036987503
cg03887721	chr13	106756690	3.4996509611674e-26	1.58403301594936e-20	-0.11624074391655
cg09032499	chr6	30993705	3.50280454994664e-26	1.58546041222415e-20	-0.109602592579162
cg00872695	chr16	86592030	3.50714173509731e-26	1.58742353499015e-20	-0.0997028630252204
cg04311971	chr17	56232955	3.51888204330764e-26	1.59273750373416e-20	-0.0772659938623424
cg06084379	chr1	47798909	3.52200166266688e-26	1.59414952456626e-20	-0.0673668248121623
cg15033113	chr18	45279117	3.52376116151462e-26	1.59494591949171e-20	-0.0344650653830916
cg09324702	chr2	153682841	3.52629575196081e-26	1.59609314102702e-20	-0.0674968384661374
cg14904534	chr11	68447478	3.52846485963997e-26	1.5970749355594e-20	-0.0441234232347461
cg06986489	chr16	47011839	3.53122228648798e-26	1.59832301864391e-20	-0.0655188023406045
cg20352798	chr7	76027066	3.5362187859739e-26	1.60058456422022e-20	0.0607909076576855
cg03187125	chr3	133002820	3.55364099035091e-26	1.60847030689857e-20	-0.0790054414378234
cg02658908	chr5	99389821	3.55378752410597e-26	1.60853663188599e-20	-0.0767785378082271
cg15429502	chr4	187070357	3.55655171741965e-26	1.60978777764879e-20	-0.0700670392526373
cg17303833	chr10	97889448	3.559360404483e-26	1.61105906243952e-20	-0.069522707331664
cg25940008	chr1	228109530	3.56788913513736e-26	1.61491938768068e-20	-0.0636322436343422
cg04247966	chr3	16054139	3.56812268711578e-26	1.61502509937847e-20	-0.0859545218225374
cg01924372	chr16	28309935	3.57104655652772e-26	1.61634851869491e-20	-0.110704657261016
cg06937391	chr16	33487438	3.57111857984845e-26	1.61638111832248e-20	-0.0636959946243978
cg18685745	chr13	91001297	3.57244946389718e-26	1.61698351104593e-20	-0.0762898006494781
cg20514239	chr3	139196813	3.57771451681746e-26	1.61936661088902e-20	-0.121957153657242
cg14915290	chr13	42017708	3.57795671865237e-26	1.61947623773675e-20	-0.0638481551364557
cg26849637	chr6	150530249	3.57868308588545e-26	1.61980501043199e-20	-0.124706454071631
cg17142722	chr1	1363280	3.58310525982353e-26	1.62180660133288e-20	0.0600782285819048
cg06373096	chr19	12992830	3.58402639874575e-26	1.62222353275869e-20	-0.0369711024753008
cg09783270	chr7	46001312	3.58470675145067e-26	1.62253147808211e-20	-0.0709721784071998
cg22607266	chr1	199717290	3.58520277520458e-26	1.62275599132975e-20	-0.113645027632589
cg23848052	chr15	66318701	3.58658905015115e-26	1.62338345541371e-20	-0.0957911180724741
cg09911747	chr14	99645128	3.58801395986637e-26	1.62402840659847e-20	-0.104149543712155
cg23856611	chr2	236409849	3.5884390706813e-26	1.62422082280619e-20	0.111578172154998
cg08766812	chr15	93610780	3.58926422240229e-26	1.62459430792906e-20	-0.0972033020367106
cg07803859	chr10	98590797	3.59514891686262e-26	1.62725787364386e-20	-0.0780320240323702
cg00967405	chr1	6678492	3.59539832567398e-26	1.62737076255651e-20	-0.0518380412595338
cg04308882	chr22	32368489	3.59761589935083e-26	1.62837449405957e-20	-0.0715666909534006
cg05103718	chr6	1401119	3.5978607256273e-26	1.62848530879778e-20	-0.0796302480442485
cg25020850	chr1	182642186	3.60107589626209e-26	1.62994057862153e-20	-0.0735805402336469
cg06434311	chr5	129987014	3.60829012725549e-26	1.63320592713914e-20	-0.0746681475399025
cg10354406	chr12	27909180	3.61268298096879e-26	1.63519424694398e-20	-0.0601976986721825
cg08858345	chr3	182339388	3.61385513573331e-26	1.63572479466643e-20	-0.0814432295443663
cg26253898	chr2	163006202	3.61967832916181e-26	1.63836052341519e-20	-0.103088603823207
cg12693621	chr10	12951641	3.62261356192205e-26	1.63968908607853e-20	-0.0643372623920633
cg19226844	chr13	21808908	3.62560597021779e-26	1.6410435278758e-20	-0.0898711106591289
cg00078861	chr5	154429562	3.62666352435538e-26	1.64152220437488e-20	-0.141890984688371
cg06385378	chr15	78240223	3.62768633754094e-26	1.64198515621581e-20	-0.0698425647042835
cg01811882	chr13	22493739	3.6284814577965e-26	1.6423450483166e-20	-0.108702812211468
cg18395231	chr11	44855796	3.6288169647342e-26	1.64249690747978e-20	-0.127908367323787
cg06157219	chr1	2063875	3.63272419918664e-26	1.64426542338105e-20	0.0976544918058258
cg16538471	chr7	20153546	3.63688724066613e-26	1.64614972419375e-20	-0.0846065784643122
cg14440205	chr14	101487928	3.64268436701099e-26	1.64877365430271e-20	-0.0999996404924078
cg19389875	chr15	72106970	3.65777060455059e-26	1.65560207765531e-20	-0.070633076557627
cg27061889	chr17	37034884	3.66192544671533e-26	1.65748266724497e-20	-0.0890723427206112
cg26805905	chr11	1847267	3.67296683245394e-26	1.6624802855063e-20	-0.0566535560143404
cg02951558	chr19	50979574	3.67346819876733e-26	1.66270721693526e-20	0.0475250029657704
cg02877808	chr22	24236438	3.67568681126282e-26	1.66371141863464e-20	0.0323161958243412
cg21230021	chr14	101530770	3.67668739299735e-26	1.66416430794282e-20	-0.0969095987131165
cg20595634	chr10	134662561	3.67876443062692e-26	1.66510442917694e-20	-0.0909198456147778
cg10346147	chr11	55227718	3.68236738487901e-26	1.66673521994825e-20	-0.0534918341309133
cg05030129	chr15	74396537	3.68489823570917e-26	1.6678807488361e-20	-0.0921481219502854
cg21657043	chr6	44035552	3.68501936765433e-26	1.66793557630391e-20	-0.0477833235864397
cg20812354	chr1	248343317	3.69030465222802e-26	1.67032783351936e-20	-0.103450071962696
cg11192787	chr5	95580517	3.69725371362921e-26	1.67347315938513e-20	-0.0929004510892665
cg07557980	chr11	45737771	3.69878370014743e-26	1.67416567106293e-20	-0.0651810196460958
cg18561247	chr6	167198539	3.70283718481496e-26	1.67600038361406e-20	-0.109027888467127
cg08648047	chr1	11028561	3.71175107306613e-26	1.68003504119763e-20	-0.139673612388959
cg03769116	chr19	34833674	3.71297887990788e-26	1.68059077849718e-20	-0.0768612761782647
cg27429663	chr2	228333784	3.71572748229116e-26	1.68183486739952e-20	-0.0708013244899054
cg00087316	chr4	180978709	3.73628237671268e-26	1.69113854704195e-20	-0.0914738523340817
cg07184807	chr3	157537400	3.74312280798945e-26	1.69423470408903e-20	-0.0919437041884024
cg19514613	chr19	45409713	3.74467382472241e-26	1.69493673458881e-20	-0.0412486895103634
cg08696727	chr10	28034797	3.74723664030613e-26	1.6960967315552e-20	0.103410142603242
cg00334976	chr20	61003303	3.76221350257114e-26	1.70287564881476e-20	-0.102778309580465
cg14263575	chr9	95530146	3.76388972059842e-26	1.70363434867558e-20	-0.0579020759989931
cg19789336	chr2	237297978	3.77021453717765e-26	1.70649712510457e-20	-0.0606769094183466
cg04389164	chr16	4377470	3.77212378540469e-26	1.70736130049259e-20	-0.0945651788275964
cg14455592	chr11	134216220	3.78293723054581e-26	1.71225574691303e-20	-0.0912034085462329
cg15147833	chr1	247921672	3.78436137196951e-26	1.71290035034907e-20	-0.117555563344703
cg19434183	chr5	159933856	3.79524903934901e-26	1.71782839168438e-20	0.133868560929844
cg02427511	chr16	15524851	3.80058741613193e-26	1.72024467981413e-20	-0.0714401310520723
cg03263543	chr2	236673440	3.81071091386423e-26	1.72482683809871e-20	-0.0596411714183947
cg10148231	chr7	849153	3.81252148994775e-26	1.72564635190909e-20	-0.0643261741522742
cg26266528	chr14	72886537	3.81928034948671e-26	1.72870558746677e-20	-0.0549696055770627
cg07998070	chr1	206785660	3.82237669302419e-26	1.73010707305677e-20	0.0291269164529022
cg17932849	chr2	131651417	3.82913130720473e-26	1.73316438705485e-20	-0.0936246382940577
cg10003231	chr4	187851724	3.82965653194461e-26	1.73340211742796e-20	-0.0874942221522343
cg07388756	chr1	88761053	3.83383332298442e-26	1.73529264164914e-20	-0.0510919118166983
cg08327371	chr16	23849401	3.83575329158499e-26	1.73616166935695e-20	-0.0805016987833628
cg16911548	chr10	45352772	3.83716825595299e-26	1.73680211901898e-20	-0.0443064761906412
cg00260911	chr2	239509305	3.84205835121642e-26	1.73901550327768e-20	-0.0565979980708689
cg15674899	chr5	150618077	3.84701248475747e-26	1.74125787292583e-20	-0.115659151377209
cg05822335	chr1	171179875	3.84804498794284e-26	1.74172521071262e-20	-0.123160182232867
cg06752633	chr14	105390602	3.85638461369113e-26	1.74549994215656e-20	-0.0651237785271735
cg13924868	chr1	213021261	3.85717631178957e-26	1.74585828530007e-20	-0.0401225014021223
cg00573330	chr4	330651	3.86312444826423e-26	1.74855056652005e-20	0.0816682291478935
cg22854549	chr19	5904785	3.8648469918216e-26	1.74933023452024e-20	0.0273931208574315
cg12380772	chr9	34374990	3.87887266416368e-26	1.75567861848975e-20	-0.132108047211717
cg00056074	chr2	131485150	3.87888825577172e-26	1.75568567565693e-20	0.0681931864295681
cg12262069	chr3	5028410	3.88335245928492e-26	1.7577062902363e-20	0.0604945172503598
cg21152662	chr4	48231543	3.88823823297176e-26	1.75991771843707e-20	-0.0783988573888275
cg13434142	chr9	132439055	3.89649564898744e-26	1.76365523961859e-20	-0.0777565971678346
cg22611817	chr5	60628016	3.90182402270768e-26	1.76606700010209e-20	0.0147532003670723
cg12302527	chr1	3461381	3.9022280460717e-26	1.76624987158125e-20	-0.0512484787234689
cg22664258	chr12	25836256	3.90527659119632e-26	1.76762972236682e-20	-0.0808127311249798
cg01439631	chr2	238973024	3.91108803360776e-26	1.77026013229975e-20	-0.102502026086119
cg08555682	chr20	61201127	3.91726257993985e-26	1.77305489250786e-20	0.17524218897387
cg03313075	chr13	45428117	3.91970551703469e-26	1.77416062935334e-20	-0.119270688489444
cg27020161	chr10	108318417	3.92067753891412e-26	1.77460059172854e-20	-0.0957705688358179
cg05394783	chr10	134043897	3.92236792616467e-26	1.77536570494821e-20	0.0986476221531056
cg16203271	chr2	27306681	3.92355049834289e-26	1.77590096786295e-20	-0.0606585763606212
cg01705562	chr7	42535902	3.93048732154924e-26	1.77904075440355e-20	-0.0857488168515193
cg04781274	chr16	67034882	3.93850422341786e-26	1.78266941262873e-20	0.0699828304623704
cg04173561	chr2	10860126	3.94722314325105e-26	1.78661582243715e-20	-0.0839336328845053
cg25535435	chr6	41194812	3.95134780971134e-26	1.7884827537184e-20	-0.142834901357397
cg14148055	chr19	54411773	3.95353409726389e-26	1.78947232430816e-20	0.090273695470998
cg17975976	chr19	636839	3.95374896297441e-26	1.78956957811525e-20	-0.0771527493778727
cg05203949	chr19	9849151	3.95419297519542e-26	1.7897705495908e-20	-0.0642746417967877
cg27493411	chr7	101555711	3.96876255452638e-26	1.79636512000506e-20	0.122901853322887
cg01291398	chr8	1830682	3.9688827852677e-26	1.79641953956458e-20	-0.075989686350065
cg27583220	chr16	3064377	3.97570738956834e-26	1.79950853291076e-20	-0.0907493878083329
cg09388991	chr8	30669313	3.97575026457679e-26	1.79952793925433e-20	-0.114556281498159
cg21428908	chr4	176349760	3.98156434817034e-26	1.80215954465495e-20	-0.0799908542377776
cg06401909	chr8	118909058	3.9826622839277e-26	1.80265649892506e-20	-0.0573698847894862
cg17783015	chr6	161258752	3.98511425875591e-26	1.80376632648365e-20	-0.0947470573116539
cg10139436	chr19	30219558	3.99328358711066e-26	1.80746397689955e-20	-0.0692057945127088
cg15625895	chr10	75566215	4.00079469755931e-26	1.81086370077748e-20	-0.0619052344404152
cg27004640	chr16	34663929	4.00104631916732e-26	1.81097759125943e-20	-0.0741443668267193
cg19577080	chr4	143470771	4.0020347044032e-26	1.8114249601152e-20	-0.107864986246226
cg14495953	chr18	24284634	4.0103607310349e-26	1.8151935362454e-20	-0.0739163737958342
cg06797925	chr12	8548978	4.01687737789504e-26	1.81814314004712e-20	0.0834004075833932
cg20459687	chr13	99128579	4.02005411319828e-26	1.81958101304049e-20	0.150502768026203
cg15939182	chr6	141887594	4.02305056739036e-26	1.82093728611563e-20	-0.0362181829577889
cg14067657	chr20	56248127	4.02410605153204e-26	1.82141502568074e-20	-0.0917897151294269
cg14301635	chr6	31895203	4.02856420937584e-26	1.82343290383295e-20	-0.0778005812273169
cg09787128	chr6	34234305	4.0399633815968e-26	1.82859246555863e-20	-0.0436318657925716
cg13581483	chr11	2019823	4.04741693884143e-26	1.83196613936004e-20	0.0556232267637811
cg25454843	chr18	51881378	4.0590113817994e-26	1.83721408569833e-20	-0.0643569582925309
cg12432161	chr3	154958565	4.06614650999734e-26	1.84044363023405e-20	-0.0930458519873648
cg02680398	chr8	4629524	4.06650643179441e-26	1.84060654019738e-20	-0.122964883462339
cg12386297	chr1	209605223	4.07489833624402e-26	1.84440493434079e-20	-0.125667570093236
cg01864372	chr6	97284609	4.07591340717985e-26	1.84486438183819e-20	0.0472441425058137
cg00836302	chr19	1505132	4.08631383744917e-26	1.84957188698927e-20	-0.0758053850708183
cg12777588	chr7	4019913	4.09107699268237e-26	1.85172781488985e-20	-0.074806887244552
cg03112417	chr13	112635641	4.09308926805773e-26	1.8526386230439e-20	-0.100161297841324
cg01128850	chr11	118397867	4.09570301337135e-26	1.85382167213022e-20	-0.0970295385600014
cg03114057	chr17	72362302	4.09689227789039e-26	1.85435996417241e-20	-0.113139022497335
cg08747557	chr11	102583226	4.10139502785239e-26	1.85639802587672e-20	-0.105466802563172
cg02356883	chr3	125554227	4.1055823680577e-26	1.85829332492449e-20	-0.0736473347896601
cg25188760	chr20	5301547	4.11689543193217e-26	1.86341391177373e-20	-0.114218821827504
cg03515901	chrY	3447157	4.12015227685728e-26	1.86488804446481e-20	-0.10458779795108
cg15499560	chr14	74192381	4.12477636688708e-26	1.86698102783863e-20	-0.0756814687027114
cg22123711	chr1	12185845	4.13142076080076e-26	1.8699884532782e-20	-0.0824871525272389
cg11821637	chr12	79876086	4.13340155463332e-26	1.87088501206746e-20	-0.10075549764577
cg10559803	chr1	178693897	4.1357749116942e-26	1.8719592551805e-20	-0.0915408130185397
cg19541865	chr3	132035647	4.13722987745968e-26	1.87261781051506e-20	-0.106365428742507
cg06494135	chr16	85968843	4.13770537566045e-26	1.87283303336369e-20	-0.120006153139668
cg19332650	chr22	31086763	4.15167383425702e-26	1.87915552090442e-20	-0.0642375717845223
cg03054529	chr7	30029938	4.15696213835194e-26	1.88154914483369e-20	-0.114570649947603
cg20162381	chr12	3310097	4.16374411519196e-26	1.88461884388288e-20	0.123189396230438
cg00481216	chr2	181971175	4.17240857013412e-26	1.88854060146552e-20	-0.115945454249183
cg03071134	chr17	34626096	4.17322623606819e-26	1.8889106983266e-20	-0.0890472870463782
cg06804411	chr1	153174654	4.17765056605981e-26	1.89091326511339e-20	-0.101612710485295
cg02492094	chr2	161789811	4.18054023233247e-26	1.89222120319972e-20	-0.0899239749293071
cg18210732	chr11	69518545	4.1808402798615e-26	1.89235701251259e-20	0.091011339867516
cg27179041	chr3	61889812	4.18421072559669e-26	1.89388256388393e-20	0.127432616406347
cg18246584	chr3	39584985	4.18851398852264e-26	1.89583033256905e-20	-0.0999620121953953
cg26270695	chr15	78640434	4.19638541849342e-26	1.899393146431e-20	-0.126253994153825
cg21096050	chr4	85502665	4.20731503198153e-26	1.90434017366567e-20	-0.0733282197753941
cg15648594	chr7	2632287	4.20780407436771e-26	1.90456152696476e-20	-0.0370321062276207
cg06651450	chr3	32860909	4.22029560287754e-26	1.91021551754805e-20	-0.08626299748017
cg15601719	chr6	30015281	4.22984804815639e-26	1.91453920264484e-20	-0.0557980996939954
cg13589810	chr11	129613654	4.230778859294e-26	1.9149605119668e-20	-0.113630242880373
cg16029760	chr15	65341902	4.23338369740831e-26	1.91613952942313e-20	0.0592533125452815
cg13095450	chr17	35423449	4.23961798816014e-26	1.91896133150897e-20	-0.0958911404593603
cg26441904	chr15	38172101	4.24499732888916e-26	1.92139616098579e-20	-0.0777142354596714
cg21067428	chr3	1173560	4.24846283421387e-26	1.92296473879889e-20	-0.0749168324705646
cg13418964	chr9	124753187	4.26116504118859e-26	1.92871408793303e-20	-0.042192490381979
cg15494597	chr4	4856510	4.29574212237554e-26	1.94436457388235e-20	0.087364903106407
cg04964733	chr12	42372865	4.3043180648091e-26	1.94824626840229e-20	-0.0385328229456031
cg25164009	chr13	61490935	4.31536630298676e-26	1.95324698825568e-20	-0.0898258082877751
cg09369651	chr12	11841125	4.3203814580543e-26	1.95551697783328e-20	-0.0330619673254458
cg09264489	chr1	204257406	4.32236423300235e-26	1.95641443332692e-20	-0.106334105840531
cg25340758	chr7	6548780	4.33038894518925e-26	1.96004662670523e-20	-0.0446578091854317
cg03933062	chr17	8225715	4.33641006095513e-26	1.96277194024988e-20	-0.0806944157293348
cg09171368	chr12	38544936	4.34695854218189e-26	1.96754645711362e-20	-0.0949441372420917
cg15358723	chr1	245750662	4.34893676297691e-26	1.96844185127919e-20	-0.108962948197381
cg04382468	chr16	11110746	4.35313352909167e-26	1.97034141673865e-20	-0.100682837886908
cg06944257	chr17	4981598	4.35684431801868e-26	1.97202101628752e-20	0.0722785711572912
cg03958308	chr8	145014989	4.36141264114771e-26	1.97408875811212e-20	-0.118205627096918
cg25689193	chr15	53086968	4.3620012203469e-26	1.97435516436073e-20	0.107538007683643
cg13153796	chr14	101405628	4.3680379319929e-26	1.97708753700622e-20	-0.0783308059651826
cg00088148	chr2	27344405	4.38595158774612e-26	1.98519572335517e-20	-0.0783018527249471
cg13049247	chr2	1204879	4.38876125392528e-26	1.98646745131918e-20	-0.0826490102945355
cg05269432	chr3	118663470	4.39183503755961e-26	1.98785872571046e-20	-0.0708489504079984
cg15886966	chr11	36252345	4.39267768632951e-26	1.98824013045258e-20	-0.0691036243921298
cg07435449	chr11	120005650	4.3973210729324e-26	1.9903418479571e-20	-0.0742695702176956
cg10210094	chr1	201374614	4.39766752337504e-26	1.99049866043515e-20	-0.0964574687777347
cg20654624	chr17	73772719	4.40105615962115e-26	1.99203244530468e-20	0.110151690241638
cg10062803	chr8	82396644	4.42357373757422e-26	2.00222448654327e-20	-0.0639752791157448
cg06828015	chr2	233793120	4.4256701944977e-26	2.00317339745472e-20	0.0554997901746654
cg05189570	chr11	27680480	4.43025364220936e-26	2.00524798505865e-20	-0.0689735338879194
cg03957909	chr6	164565801	4.43379991141966e-26	2.00685311870623e-20	-0.084848533710279
cg22076941	chr1	70036106	4.45290403250096e-26	2.01550014061478e-20	-0.116616072708746
cg13454226	chr10	3823758	4.45535265960413e-26	2.01660845290598e-20	0.145639216645414
cg23900696	chr12	13325724	4.47043083180065e-26	2.0234332256746e-20	-0.0573157250246881
cg18096398	chr5	500405	4.47239557043288e-26	2.02432251746275e-20	-0.0680077353975664
cg06395425	chr16	61871849	4.49113584115831e-26	2.03280485124012e-20	-0.10319497449421
cg05199362	chr20	30450060	4.49610344646485e-26	2.0350533185596e-20	-0.0930068864326978
cg01774835	chr13	37016876	4.50070654587579e-26	2.03713680103358e-20	-0.0833346192824423
cg06772654	chr5	38048847	4.50581946368338e-26	2.03945104056916e-20	-0.109102393126707
cg15533921	chr19	1716659	4.50930853069384e-26	2.04103028301383e-20	-0.0859584322407967
cg11576166	chr1	53984743	4.51019464178347e-26	2.04143135993189e-20	-0.0848414756248677
cg03018001	chr19	751098	4.51283677166111e-26	2.04262725660988e-20	-0.113784479761487
cg23158811	chr19	19729732	4.52836943877844e-26	2.04965774559653e-20	0.0395719659523837
cg17382198	chr6	125284203	4.53479930229192e-26	2.05256806899918e-20	0.076476052460717
cg12981595	chr17	39254427	4.54807329960298e-26	2.0585762253061e-20	-0.0942237009893537
cg00043599	chr1	45274600	4.55802515738024e-26	2.06308069488439e-20	-0.0883277813764725
cg07157757	chr11	655445	4.56257551745537e-26	2.06514030616375e-20	-0.0696366651228953
cg23683290	chr19	10667305	4.56732444749332e-26	2.06728979537111e-20	-0.0769254355970405
cg02934600	chr1	107600376	4.58654722366968e-26	2.07599052366071e-20	0.0499665741606518
cg09898848	chr16	84271116	4.59239629241667e-26	2.07863796425139e-20	-0.0795108867379261
cg26298855	chr10	99635663	4.59671578340785e-26	2.08059307818076e-20	-0.091768330976781
cg07633702	chr18	45612462	4.5980487766778e-26	2.08119642559257e-20	-0.101357262095155
cg20816950	chr13	40080507	4.59836820027765e-26	2.08134100501887e-20	-0.0799644296310489
cg13627714	chr18	29341865	4.60796863380588e-26	2.08568641084502e-20	-0.0810749569594366
cg25987208	chr10	8079618	4.60805782028471e-26	2.08572677896419e-20	0.0976109646203781
cg25799955	chr15	94346848	4.61064907985135e-26	2.0868996504168e-20	-0.112733077401144
cg19282411	chr6	48842056	4.61328068337794e-26	2.08809078259462e-20	-0.0986972998884537
cg07207670	chr2	127933484	4.61635744903959e-26	2.089483406729e-20	-0.10334369949848
cg02594500	chr20	2796128	4.6190256077378e-26	2.09069108472793e-20	-0.0450482351182679
cg20754155	chr13	111256586	4.62744950399988e-26	2.09450395919745e-20	-0.0560708573965274
cg22372104	chr12	34362529	4.63019177980988e-26	2.09574518452823e-20	-0.0796155311751392
cg26893684	chr7	57487091	4.63191774895657e-26	2.09652640303922e-20	-0.0671028011916076
cg20040863	chr13	28703971	4.63625108952065e-26	2.09848778564537e-20	-0.0798571330469523
cg18166150	chr10	3169037	4.63684009497518e-26	2.09875438482824e-20	-0.131943812891243
cg17171127	chr11	130248270	4.66090521336615e-26	2.10964688310507e-20	-0.112600131358774
cg07318313	chr9	130616620	4.66271453233891e-26	2.11046582791443e-20	0.127235994560739
cg24528307	chr1	160924888	4.67063123695039e-26	2.11404913425591e-20	-0.114132394279367
cg17853071	chr6	33227015	4.67777933857588e-26	2.11728455090225e-20	-0.0733347118713551
cg14078435	chr17	37185967	4.68006819414685e-26	2.11832054644391e-20	-0.048812002167812
cg04845047	chr13	66156848	4.6950059174758e-26	2.1250817484034e-20	-0.0670399364069432
cg10032599	chr16	51560612	4.69677420455672e-26	2.12588212111169e-20	-0.112370918809364
cg27405086	chr16	29826859	4.69704764417404e-26	2.12600588699192e-20	0.0233797041152916
cg16739679	chr16	31723125	4.70554932898878e-26	2.12985397058288e-20	-0.105382234393902
cg07027502	chr21	38390692	4.70588799544073e-26	2.13000725982435e-20	-0.104277212234486
cg23493119	chr14	22103082	4.70614895386892e-26	2.13012537639387e-20	-0.109475630212362
cg04205412	chr17	54785335	4.70711492744467e-26	2.13056260114957e-20	-0.153204257026274
cg23522895	chr17	80673675	4.70916134956784e-26	2.13148886500949e-20	-0.100778727621864
cg25490185	chr15	79094603	4.71252683917283e-26	2.13301217310744e-20	-0.0728694293205024
cg18009710	chr5	154092619	4.71986410315024e-26	2.13633320955248e-20	-0.129350313946023
cg24117504	chr1	183116950	4.72015964465822e-26	2.13646697932307e-20	-0.0804362414531183
cg00066554	chr1	160385636	4.72116328110114e-26	2.13692125127168e-20	-0.0398474486325634
cg11645453	chr3	52864694	4.72733680539865e-26	2.13971554888037e-20	-0.111185081044722
cg10938441	chr3	52009371	4.7527671859807e-26	2.1512260003217e-20	0.0323588096599766
cg24941387	chr19	48491941	4.75859618595257e-26	2.15386435726297e-20	-0.0846740878107303
cg17924936	chr19	1763800	4.76774372561233e-26	2.158004771549e-20	0.101012132247692
cg14258980	chr19	43423119	4.77440930985246e-26	2.16102178828128e-20	-0.0822013485815798
cg15905634	chr7	143140053	4.778259229013e-26	2.16276436179124e-20	-0.0650181262465141
cg07069090	chr2	170148834	4.78649285182572e-26	2.16649111355047e-20	-0.0863604858414557
cg23037411	chr4	178808604	4.78728234003858e-26	2.1668484564423e-20	-0.096329889967165
cg09062640	chr1	16872564	4.78859061165898e-26	2.16744061419276e-20	-0.112412660627832
cg11311289	chr2	29204142	4.79350378732757e-26	2.16966444524293e-20	-0.140943172933778
cg02027945	chr11	20618230	4.79507216132049e-26	2.17037433208985e-20	0.156301100656294
cg22665096	chr12	42102842	4.8017739227453e-26	2.17340772355651e-20	-0.122694369988185
cg11235411	chr10	36060369	4.81295085628034e-26	2.17846669427474e-20	-0.11750328135637
cg20484658	chr6	33232750	4.82157620328521e-26	2.18237075058817e-20	-0.0546937177281673
cg10374523	chr6	118620467	4.82304276583817e-26	2.18303455493027e-20	-0.120602014119725
cg10525642	chr4	7373375	4.8362540182289e-26	2.18901431125487e-20	-0.113524337568875
cg10855779	chr2	561621	4.83634203342289e-26	2.18905414922007e-20	-0.0833717579682936
cg06807383	chr14	52210204	4.83861240632395e-26	2.19008177902479e-20	-0.0812592092432261
cg24378073	chrX	11774340	4.84670277245595e-26	2.19374368908565e-20	-0.11262286757654
cg12379307	chr6	123109837	4.84719255765836e-26	2.19396537860267e-20	-0.115208098466962
cg03745234	chr19	42082102	4.84970708902652e-26	2.19510352087772e-20	-0.0969249831566782
cg20074526	chr3	194754642	4.85310691156544e-26	2.19664236895422e-20	-0.111095634829977
cg11988722	chr20	33416959	4.86861366981542e-26	2.20366113091388e-20	-0.0924476873241614
cg19324313	chr1	14032204	4.87032732639199e-26	2.2044367764355e-20	-0.0695613343266373
cg00558749	chr1	1713950	4.89133469643197e-26	2.21394525830722e-20	-0.111782898565684
cg18284590	chr1	16382050	4.89350733542118e-26	2.21492865120235e-20	-0.100591792351514
cg10039281	chr14	24880346	4.89614153558706e-26	2.21612095868663e-20	-0.048571445897074
cg12612406	chr6	30103459	4.89718340066694e-26	2.21659253391028e-20	-0.108398756733034
cg05836965	chr14	33403068	4.89753283217694e-26	2.21675069569692e-20	0.0772746382724484
cg24527591	chr3	170547562	4.89886113473584e-26	2.21735191997095e-20	-0.0934505593453688
cg07588413	chr10	135385752	4.90954669229347e-26	2.22218848114602e-20	-0.0472826166843717
cg22045253	chr1	17337346	4.90961315853866e-26	2.22221856549672e-20	0.0711690162344376
cg08496123	chr19	52225777	4.9129552357423e-26	2.22373127653309e-20	-0.103433308431454
cg23239971	chr4	169630201	4.92958284474165e-26	2.23125736468404e-20	-0.0548323939607358
cg01355242	chrX	56258387	4.94486995706052e-26	2.23817670918447e-20	-0.109401315895464
cg14129328	chr4	69138730	4.95498153503371e-26	2.24275347227617e-20	-0.0792774749390626
cg21150807	chr3	157153636	4.95541177908742e-26	2.24294821192122e-20	-0.0589505775488866
cg20842729	chrX	8695267	4.95748597443487e-26	2.24388704666456e-20	-0.0697712775269798
cg14352298	chr13	112236639	4.96097724006043e-26	2.24546728425959e-20	-0.112885889643143
cg09153713	chr6	31833028	4.96767724789531e-26	2.24849988200586e-20	-0.0769374912533047
cg26472938	chr2	238394205	4.97835333693425e-26	2.2533321574832e-20	-0.0723840366342055
cg14890343	chr17	78161178	4.98075222921562e-26	2.25441795850095e-20	-0.13170527486663
cg19767562	chr7	100224437	4.98878303246618e-26	2.25805290885304e-20	0.0728890698617647
cg01568522	chr12	51786038	4.99312305493073e-26	2.26001731586107e-20	-0.101742738639815
cg12525675	chr13	62274647	5.00423434117612e-26	2.26504657290918e-20	-0.0862670311510571
cg23704055	chr8	126384593	5.005467056236e-26	2.26560453179587e-20	-0.0765720605893425
cg10989381	chr12	8758877	5.00594497141347e-26	2.26582084863099e-20	-0.090440055863453
cg02169542	chr9	19932609	5.01084685783441e-26	2.26803956987416e-20	-0.0919941740915545
cg23735127	chr13	108523008	5.01351964700449e-26	2.26924934374505e-20	-0.108174437298326
cg12555652	chr13	102109225	5.0209498728453e-26	2.27261245714648e-20	-0.0614943361795141
cg26673396	chr15	80215042	5.02766185766032e-26	2.27565047598536e-20	-0.120828416747277
cg20050595	chr13	103445535	5.03622555538405e-26	2.27952662823126e-20	-0.0628336971931708
cg24725778	chr1	39482624	5.06032233884499e-26	2.29043345894205e-20	-0.0509251538268885
cg00005849	chr2	237071182	5.06669555398668e-26	2.29331814181878e-20	-0.0752828589510845
cg20663846	chr17	39254439	5.07677847251646e-26	2.29788193290124e-20	-0.112669629159752
cg07350444	chr13	25617185	5.08826453397469e-26	2.30308082295483e-20	-0.0736674599565931
cg14168055	chr4	4851051	5.09561395678101e-26	2.30640736280196e-20	-0.106818067854243
cg11985220	chr4	30719706	5.0972798113384e-26	2.30716137188685e-20	0.0689947920553844
cg06375628	chr4	41883879	5.10343777616548e-26	2.30994862687468e-20	0.0889708140449778
cg01860957	chr17	78163790	5.10484813122486e-26	2.31058699024378e-20	-0.0514219829713483
cg19779965	chr5	45135681	5.11808306625671e-26	2.31657746594751e-20	-0.112321724641855
cg02883230	chr15	72564263	5.12009930211634e-26	2.31749006671971e-20	-0.0991822316571187
cg11570082	chr7	116899446	5.13760438666149e-26	2.32541332311704e-20	-0.0592861948550252
cg09508022	chr6	168971135	5.14901270714374e-26	2.33057702558364e-20	-0.0837304777740739
cg06765475	chr10	128213438	5.14935581589805e-26	2.33073232552667e-20	-0.107861711925327
cg20914900	chr8	63056671	5.1504021900005e-26	2.33120594165117e-20	-0.0943338720429142
cg21139227	chr8	49887720	5.16392628738655e-26	2.33732729975462e-20	-0.0640304112354686
cg07995438	chr11	67349309	5.16730660530094e-26	2.33885731953094e-20	-0.110071689110386
cg27327073	chr5	94123704	5.17041358483227e-26	2.34026361924829e-20	-0.0951206593799557
cg08071904	chr11	76401495	5.18358263917894e-26	2.34622427564101e-20	-0.0578831211149401
cg04139827	chr1	151547835	5.19169604001823e-26	2.34989661180929e-20	-0.0632592396667832
cg26817416	chr6	22567578	5.19935508481813e-26	2.35336329462089e-20	-0.104446489440792
cg01116137	chr20	25034263	5.20139377144087e-26	2.35428605719219e-20	0.129000888910064
cg04072156	chr3	148544962	5.20522120788426e-26	2.35601845443982e-20	-0.0309518149794461
cg15865150	chr3	49757134	5.20537213622925e-26	2.3560867685329e-20	0.0459976101425952
cg23734137	chr15	96868114	5.20540557075117e-26	2.35610190186682e-20	0.124778397264107
cg02726465	chr16	84256613	5.21122405041216e-26	2.35873549704185e-20	-0.0449412925017203
cg23068939	chr1	112016586	5.22480538538289e-26	2.36488276236432e-20	0.188079092612816
cg02520502	chr13	112054790	5.22488627771793e-26	2.36491937633836e-20	-0.0858116398340342
cg19334406	chr11	126319635	5.23386516914657e-26	2.36898345605013e-20	-0.055898537234547
cg21686944	chr1	144887235	5.24875907731661e-26	2.37572482612951e-20	-0.0541593781037756
cg05958056	chrX	152931544	5.255440071875e-26	2.37874881797249e-20	-0.0458692601500405
cg25668236	chr5	100236841	5.2745939439749e-26	2.38741835848558e-20	0.0760482181165754
cg14042851	chr19	57019005	5.28418220549469e-26	2.39175825494424e-20	0.0894056916111314
cg00985817	chr4	23584720	5.28950309512331e-26	2.39416662793328e-20	-0.113654169684309
cg08388507	chr8	133976835	5.289526719385e-26	2.39417732088836e-20	-0.10835449863011
cg05900430	chr19	48825159	5.29375109059998e-26	2.39608938113391e-20	0.035909112198599
cg13599734	chr8	55479004	5.30003739460473e-26	2.39893472577036e-20	-0.0903751568132482
cg21105227	chr19	35633669	5.30212940680514e-26	2.39988162488458e-20	0.0695373451861261
cg23041045	chr1	109255480	5.30555013521827e-26	2.40142993550331e-20	-0.0903097850458446
cg22155405	chr19	20368371	5.31154433475633e-26	2.40414306606342e-20	-0.110143585712167
cg24115681	chr7	114566161	5.31166902288486e-26	2.40419950315228e-20	-0.0988588960278003
cg14118187	chr11	128809139	5.32204333474291e-26	2.40889518643135e-20	-0.0706076430600532
cg16154462	chr15	37783120	5.32429087752881e-26	2.40991248273235e-20	-0.0938116096713536
cg26028315	chr3	5140053	5.32833572369165e-26	2.41174328527166e-20	-0.0896079100954766
cg17527195	chr13	49403484	5.33257986962464e-26	2.41366429606872e-20	-0.118063214277446
cg21544075	chr5	133969657	5.33693643523232e-26	2.41563619093346e-20	-0.0567113600975527
cg13701509	chr5	170833685	5.3385214024313e-26	2.41635358829687e-20	-0.0771210370361829
cg24952158	chr18	34338496	5.34296604887676e-26	2.41836535083889e-20	-0.0885422681420923
cg22862208	chr10	121857749	5.34414869839002e-26	2.41890064875748e-20	-0.16333497367254
cg23417677	chr2	238289824	5.35602137971806e-26	2.42427453301627e-20	-0.0563524154622446
cg24206531	chr10	81286397	5.35663916661699e-26	2.42455415942918e-20	-0.085105685979755
cg00007426	chr2	240404782	5.36396140880111e-26	2.42786839662001e-20	-0.103066701810104
cg13111263	chr1	148927078	5.38418902738753e-26	2.43702394271031e-20	-0.0714190118313307
cg00050247	chr6	33216585	5.38914886562202e-26	2.43926889445103e-20	0.0307119192634941
cg19279257	chr7	100463508	5.39946899813156e-26	2.44394005474829e-20	0.130064735325475
cg19929126	chr7	28998195	5.41187877703419e-26	2.44955704333388e-20	0.0969684527438675
cg02493167	chr5	76935719	5.41312043516768e-26	2.45011905008821e-20	-0.0883661396167585
cg20387392	chr3	114378420	5.42092511921221e-26	2.45365165300855e-20	-0.132309108798688
cg05900058	chr17	7690396	5.43830218352867e-26	2.46151696412185e-20	-0.0944472213906236
cg24496609	chr11	130417065	5.44470043269513e-26	2.46441297804907e-20	-0.0406490614878108
cg05518778	chr7	148730143	5.45566355723799e-26	2.4693751732584e-20	-0.102793973671398
cg09560658	chr4	106969512	5.45619786367861e-26	2.46961701424539e-20	-0.085768033938261
cg08380311	chr19	3435252	5.46847489047111e-26	2.47517391577437e-20	0.0932217728601573
cg15701047	chr10	20106873	5.46883841024868e-26	2.47533845427722e-20	0.073294902181154
cg20531392	chr10	112257646	5.46898191342527e-26	2.47540340754602e-20	0.0321412036575624
cg05593715	chr8	95056896	5.47474772141942e-26	2.47801316215518e-20	-0.0994530280647688
cg05140593	chr4	130245768	5.47736187732161e-26	2.47919639708457e-20	-0.0759540355263686
cg04476846	chr5	78791415	5.47872988143458e-26	2.47981559131421e-20	-0.147441328206486
cg18845001	chr11	113283595	5.50288014050864e-26	2.49074662647786e-20	-0.062952355162017
cg04635021	chr16	86489790	5.51726085305034e-26	2.49725571087276e-20	-0.0903194920209201
cg23168603	chr2	6905051	5.54834915469809e-26	2.51132708449438e-20	-0.0852974045988307
cg12644929	chr4	188854221	5.55952193290619e-26	2.5163841744036e-20	-0.0572954967838324
cg04041000	chr3	46919066	5.56997735009848e-26	2.52111656806567e-20	-0.0449678893976506
cg07905018	chr5	102990237	5.57323864141277e-26	2.5225927133081e-20	-0.0599016672985583
cg02514307	chrX	148716330	5.57849690108865e-26	2.52497273835215e-20	-0.103191978907349
cg05765254	chr1	152132853	5.58281566629726e-26	2.52692752377347e-20	-0.0921521922865976
cg08587321	chr16	31473811	5.58382622753452e-26	2.52738493006404e-20	-0.059136372119277
cg14269191	chr11	5346249	5.58411147823928e-26	2.52751404194953e-20	-0.110498682634613
cg11286669	chr5	158456317	5.58977354016545e-26	2.53007683839093e-20	-0.0880047782373729
cg03973622	chr17	55520759	5.59181187658466e-26	2.53099944245101e-20	0.102407739380932
cg04797294	chr2	19436221	5.5941928958954e-26	2.53207715369755e-20	-0.0371725373201915
cg14481336	chr8	1145761	5.59788226346424e-26	2.53374705738277e-20	-0.107787556063472
cg09423819	chr16	29625133	5.59860362364983e-26	2.53407356375813e-20	0.0262232477680108
cg04020412	chr2	11237170	5.61326341784308e-26	2.54070896776464e-20	-0.0724592515284169
cg00128718	chr13	43252734	5.61523918268454e-26	2.54160325030177e-20	-0.0820049223990199
cg17858486	chr1	33782702	5.6165880378515e-26	2.54221377722058e-20	-0.0840134075357276
cg12020179	chr11	102496104	5.62868137254584e-26	2.54768753492993e-20	-0.0982382887295776
cg11574620	chr4	80246899	5.63485397628649e-26	2.55048141587065e-20	-0.106225166012288
cg14486346	chr2	102000131	5.63569705466755e-26	2.55086301506595e-20	-0.104153900708596
cg27484610	chr19	43385047	5.63642006280345e-26	2.55119026734647e-20	-0.0697003591570527
cg17753169	chr8	41523177	5.65943189730173e-26	2.56160602194809e-20	-0.0927406263917786
cg00446213	chr7	63766189	5.66749693868119e-26	2.56525646936751e-20	-0.0620291264013997
cg14222434	chr6	166051228	5.68721978366822e-26	2.57418354180261e-20	-0.0909686038527347
cg02584802	chr11	115633794	5.69406442114024e-26	2.57728160268302e-20	-0.0740741388541408
cg03911745	chr8	49486641	5.69427430554874e-26	2.5773766018233e-20	-0.091205715340582
cg06097727	chr4	15376119	5.714747897384e-26	2.58664348180133e-20	-0.0970742143393845
cg23894439	chr1	183413866	5.72792390360316e-26	2.59260728479229e-20	-0.0841197255809763
cg15542608	chr6	12827379	5.73160952950218e-26	2.59427549490045e-20	-0.082686366071394
cg02580250	chr10	134807902	5.73401163871175e-26	2.59536275198354e-20	-0.104090922883877
cg03768916	chr10	49813307	5.73704201196437e-26	2.59673437770738e-20	0.0642979988377669
cg01606885	chr5	53765871	5.74630307276155e-26	2.60092617461177e-20	-0.10554054920158
cg24065807	chr14	22978729	5.74644383397912e-26	2.60098988679863e-20	-0.119754887793501
cg02741882	chr16	29888096	5.7618458012351e-26	2.60796121762984e-20	0.121081329118653
cg26190375	chr18	18517856	5.77237612917218e-26	2.61272751784269e-20	-0.0528715826670702
cg06823863	chr16	19296692	5.77447989608694e-26	2.61367973744625e-20	-0.0548627115707793
cg11756734	chr12	9028945	5.77645705648966e-26	2.61457465165069e-20	-0.0778047722937215
cg16873973	chr7	5920535	5.78247896226352e-26	2.61730032277349e-20	-0.0592045695016239
cg02588321	chr7	22485037	5.78415345209905e-26	2.61805824040978e-20	0.13224282446222
cg14518988	chr9	130674053	5.7845173209739e-26	2.61822293692313e-20	-0.0700345115466389
cg13932241	chr11	56439354	5.79144524506635e-26	2.6213586954934e-20	-0.0994476405092421
cg19657214	chr8	6794872	5.79957602816936e-26	2.62503889932618e-20	-0.0803551403219221
cg14185323	chr9	33448590	5.80035500659184e-26	2.62539148521364e-20	-0.0302356978667826
cg17055794	chr6	170744134	5.81852430750384e-26	2.63361538320823e-20	-0.0684948943668251
cg13985252	chr19	43918371	5.82027542668274e-26	2.6344079852777e-20	-0.0798536543211445
cg21497780	chr12	1742536	5.82422564937296e-26	2.63619595877309e-20	-0.0620408003771378
cg27349333	chr10	5406971	5.82769545183964e-26	2.63776648158437e-20	-0.136670978768856
cg24382063	chr15	90026333	5.83247336736687e-26	2.6399290903778e-20	-0.0761898069178687
cg12128340	chr1	165203646	5.83303665889968e-26	2.64018405077113e-20	-0.0746790199182342
cg06648455	chr11	69962465	5.84078901646992e-26	2.64369296936871e-20	-0.0819846552877967
cg22728629	chr4	1562625	5.84236649860506e-26	2.64440697879761e-20	-0.0808645500877824
cg27235725	chr11	100280038	5.84622800945257e-26	2.64615479900648e-20	-0.0520312442274347
cg08606497	chr8	28244769	5.85361094098581e-26	2.64949650577465e-20	-0.110957949572213
cg27315641	chr14	51782113	5.85432008963287e-26	2.64981748489017e-20	-0.0698917817239924
cg01621090	chr17	76450776	5.86435002454846e-26	2.65435729421127e-20	-0.0558854149168487
cg09795809	chr4	183062729	5.87829104861132e-26	2.66066736416875e-20	0.157767732989077
cg14272935	chr4	81185765	5.88328805632265e-26	2.6629291397811e-20	-0.0781487608288493
cg15625693	chr4	187187177	5.89550459135654e-26	2.66845866116735e-20	-0.0940391433710823
cg25668058	chr12	115183175	5.90533416138312e-26	2.6729077801302e-20	-0.0758663289029166
cg26242708	chr8	134047325	5.90695613381009e-26	2.67364192702192e-20	-0.0785442763702566
cg23971096	chr3	195552809	5.92710653375962e-26	2.68276252194948e-20	-0.0482263520233183
cg13661182	chr20	52687076	5.93087327473277e-26	2.68446744684919e-20	-0.113005268889881
cg24210884	chr3	121286563	5.95381674923532e-26	2.69485225993939e-20	-0.0501491609541347
cg15084390	chr5	475085	5.97376935146628e-26	2.70388332647678e-20	0.0762114041031519
cg05470389	chr22	33197618	5.97598653900439e-26	2.7048868832034e-20	0.0527669334179206
cg03168947	chr3	42201649	5.97841708797959e-26	2.70598701286385e-20	-0.100281395143018
cg24243790	chr4	9760736	5.98569127216144e-26	2.70927949775334e-20	-0.0877829889189941
cg17488625	chr1	47970762	5.98572027746551e-26	2.70929262630811e-20	-0.0848556739282907
cg22410544	chr20	47242218	5.99577522252741e-26	2.71384375587169e-20	-0.0608142901887268
cg26453360	chr11	46741373	5.99629624963362e-26	2.71407958628667e-20	-0.045007387021926
cg08616760	chr5	178157801	6.00041729674858e-26	2.71594487935812e-20	0.0552351726250695
cg00442924	chr18	61419801	6.0025868079964e-26	2.71692685655618e-20	-0.0881896248225882
cg21544658	chr11	1855660	6.00523877204432e-26	2.71812720443533e-20	-0.118588280842925
cg19455144	chr2	238179180	6.00543715696678e-26	2.71821699860925e-20	-0.0777833816402829
cg14311251	chr13	110913118	6.02608849603784e-26	2.72756433160762e-20	-0.0621828179902828
cg07679322	chr10	121503164	6.03075988251964e-26	2.72967872258533e-20	-0.0814203507025873
cg16796161	chr13	61932410	6.03147533586273e-26	2.7300025553702e-20	-0.0752237676111312
cg10468738	chr10	134201930	6.03401895285075e-26	2.73115386255302e-20	-0.0416315330903532
cg27268708	chr4	11700861	6.04336966299401e-26	2.73538623708233e-20	-0.121277852476703
cg25225070	chr11	9587743	6.05249610414399e-26	2.73951710163428e-20	-0.141251971054367
cg00824156	chr2	127801271	6.06237148034666e-26	2.74398695366339e-20	-0.0970947240835717
cg05708441	chr2	132186821	6.09148080632436e-26	2.75716259144337e-20	-0.105726699497316
cg07528209	chr2	121549725	6.09720862443733e-26	2.75975515084457e-20	-0.11070775382096
cg00751857	chr2	163091464	6.10047457405809e-26	2.76123340455762e-20	-0.0731793842293678
cg11658054	chr17	61988717	6.10799711359809e-26	2.76463830153945e-20	-0.0860130961410184
cg18489994	chr4	15235419	6.11085025371186e-26	2.76592970693659e-20	0.162556774827829
cg06311804	chr12	12966005	6.11385503881704e-26	2.7672897507996e-20	-0.0947191862205036
cg12873919	chr20	30309627	6.11467577307627e-26	2.76766123646442e-20	-0.134797174571349
cg25706990	chr4	8593665	6.11879451718556e-26	2.76952548713563e-20	-0.0920661162547629
cg00337703	chr10	115938729	6.1258732308863e-26	2.77272949700314e-20	-0.107029271829518
cg26857315	chr19	932759	6.13156187508233e-26	2.77530432527101e-20	0.19443378523916
cg06490169	chr17	25485386	6.13337622595722e-26	2.77612554765011e-20	-0.088207705350425
cg16033941	chr1	3527997	6.13932353321233e-26	2.77881745354376e-20	0.0470162026553039
cg16197388	chr19	43227392	6.14013826263137e-26	2.77918622126179e-20	-0.103169719601711
cg16526477	chr11	50254503	6.14083028647703e-26	2.77949944924695e-20	-0.0525866564249236
cg15638768	chr2	130897120	6.14717952015115e-26	2.78237327748794e-20	-0.0785626132063985
cg00334399	chr6	147824334	6.14740334637043e-26	2.78247458705426e-20	-0.0630448712508048
cg20905796	chr11	122376861	6.15670131381925e-26	2.78668308886875e-20	-0.112452152931302
cg25037043	chr10	26881860	6.16016851160049e-26	2.78825243273168e-20	-0.0823510916372357
cg11578055	chr4	10447440	6.16355598677532e-26	2.78978569207017e-20	-0.0698088361172876
cg08096786	chr16	57571099	6.18905092017641e-26	2.80132536179577e-20	0.115082680591987
cg26763835	chr6	28966967	6.20207140542818e-26	2.80721877195333e-20	-0.049694572972424
cg15930811	chr1	19922369	6.20792482402384e-26	2.80986818139862e-20	-0.0734449928138141
cg08456859	chr1	48450143	6.21639276444208e-26	2.81370099139836e-20	0.141940028484462
cg18984823	chr17	72318553	6.21885802554728e-26	2.81481683267136e-20	-0.0935935359671628
cg05874148	chr2	149940233	6.22740562519745e-26	2.81868569851062e-20	-0.0558139136941605
cg27120246	chr14	34424004	6.23820609741954e-26	2.82357427305062e-20	-0.0720633531992404
cg17527435	chr8	1900400	6.25125377456649e-26	2.82947999096693e-20	-0.0663367138839514
cg09464461	chr16	85009494	6.253898938124e-26	2.83067726076731e-20	-0.0864707485803507
cg19859270	chr3	98251294	6.25505020453813e-26	2.83119835387927e-20	-0.0726637621360865
cg13706680	chr12	88812983	6.27157292171872e-26	2.83867696526586e-20	-0.0478712596133932
cg13648192	chr12	131777557	6.27944076148286e-26	2.84223815410694e-20	-0.0794433242435466
cg18395558	chr19	12939446	6.28283682975766e-26	2.84377530290589e-20	0.0550343493949872
cg13284646	chr17	32505474	6.28722239768969e-26	2.8457603249767e-20	-0.0844653296232295
cg16657691	chr7	105225723	6.30445280610205e-26	2.85355925581475e-20	-0.0764885639158173
cg26826339	chr8	24366086	6.31178770348279e-26	2.8568792210766e-20	-0.099261694206957
cg25417675	chr6	31651059	6.31743147939851e-26	2.85943374079423e-20	-0.11342597809246
cg00022145	chr22	49452167	6.32371742912324e-26	2.86227892507434e-20	-0.0773456288793355
cg11552025	chr6	3383656	6.33407010900387e-26	2.86696481715799e-20	-0.0963008268034754
cg07893474	chr3	196242287	6.36477001036517e-26	2.88086039071155e-20	-0.112105561309723
cg20786730	chr11	45744923	6.37202153658657e-26	2.88414262001903e-20	-0.0808953991072587
cg21050240	chr19	41108423	6.38139563113342e-26	2.88838557893739e-20	0.0709060568970937
cg26292575	chr6	170471161	6.39371996536942e-26	2.8939638930453e-20	-0.054712581273871
cg01108872	chr6	166912204	6.39398390678696e-26	2.89408335979335e-20	-0.0662879186648413
cg08049061	chr6	31649364	6.39903202082909e-26	2.89636826745979e-20	0.0622427324837787
cg17553286	chr6	153072091	6.40360836133365e-26	2.89843963815701e-20	-0.0798769193181431
cg04594378	chr16	85181102	6.41135348385826e-26	2.90194528198483e-20	-0.113096941868417
cg00608779	chr9	132436490	6.41994980374188e-26	2.90583619986847e-20	-0.0764792364864417
cg06088360	chr6	170538929	6.43303210917675e-26	2.91175759144824e-20	-0.0617561509673731
cg05339415	chr14	105107459	6.43359321600673e-26	2.91201156298826e-20	-0.103828452220299
cg02031260	chr4	618753	6.43474700142262e-26	2.91253379626591e-20	-0.063558896071254
cg01157650	chr5	177809164	6.4461016966785e-26	2.9176732265608e-20	-0.0837913602012759
cg25657222	chr17	6556270	6.45659513856023e-26	2.92242283118596e-20	-0.0762630967726745
cg22707207	chr1	19040796	6.46913278358846e-26	2.92809769530451e-20	-0.0699528589703705
cg10398905	chr2	97406466	6.46993167258824e-26	2.92845929323692e-20	0.106137765995696
cg14721139	chr21	43772498	6.47210239142153e-26	2.92944181701956e-20	-0.0750624349755321
cg00622658	chr8	10469796	6.47426612751967e-26	2.93042118023472e-20	-0.0805387147972597
cg07793952	chr1	162759343	6.47466400896356e-26	2.93060127172114e-20	-0.0833338855991492
cg11405200	chr6	14212128	6.47555259259113e-26	2.93100346777415e-20	-0.139697645651499
cg05304929	chr1	228671997	6.48974585138737e-26	2.93742770573006e-20	-0.0733906162504908
cg18720393	chr8	129526327	6.49260803395745e-26	2.93872320397802e-20	-0.0715097472380585
cg20300315	chr2	65051180	6.49409986707301e-26	2.93939844643379e-20	-0.059942033544126
cg21226074	chr5	109004445	6.49654864148001e-26	2.94050682539853e-20	-0.0990517860552179
cg02752529	chr12	1684576	6.51132701756886e-26	2.94719590265412e-20	-0.106974268296758
cg05111898	chr14	105555223	6.51863031476423e-26	2.95050156485047e-20	-0.103580149260278
cg05338785	chr14	94630892	6.53102316989927e-26	2.95611089329883e-20	-0.0501054631343209
cg11512859	chr4	187627773	6.53455691887813e-26	2.95771035996413e-20	-0.0378095954082125
cg15916628	chr19	56092834	6.5432715573885e-26	2.96165483193453e-20	-0.105691247136533
cg03308881	chr2	196411379	6.5516943607974e-26	2.96546721175028e-20	-0.0590807143003684
cg09777776	chr19	24269890	6.56421875157747e-26	2.9711360766515e-20	0.0734216676179684
cg00472136	chr12	57410604	6.57202980879336e-26	2.97467156423491e-20	-0.0564573086167834
cg04841837	chr1	76574405	6.57407592762504e-26	2.97559769081721e-20	-0.0627469419028252
cg12150931	chr12	54782782	6.5869294626839e-26	2.98141553497676e-20	-0.0767126591346269
cg01437917	chr17	4688569	6.59084052976946e-26	2.98318578562743e-20	0.114602226503662
cg02788718	chr8	10483120	6.59188785982671e-26	2.98365983444192e-20	-0.0682093001809352
cg07576931	chr8	117530081	6.59204868692076e-26	2.9837326289662e-20	-0.110375820405606
cg06269299	chr2	169756942	6.59560447643954e-26	2.98534207175292e-20	-0.0564057735661211
cg27586487	chr10	79687289	6.60202089838538e-26	2.98824631115258e-20	0.0989891430615821
cg27183386	chr13	91579901	6.6109846958479e-26	2.99230355894285e-20	-0.0747312812058658
cg24873202	chr7	48045851	6.61412129688248e-26	2.99372326612273e-20	-0.0926145612012093
cg02998017	chr1	196578917	6.63013568067498e-26	3.0009717926012e-20	-0.0900229387469705
cg02006915	chr5	175991129	6.63185720393227e-26	3.00175099878705e-20	-0.10606900525812
cg09499965	chr7	151220664	6.64080899130594e-26	3.00580281049884e-20	-0.0789264149693378
cg10986462	chr10	135340539	6.6497068798041e-26	3.00983022617821e-20	-0.116554104095541
cg20403073	chr9	67290858	6.65247848978692e-26	3.01108472891829e-20	-0.0886916682882939
cg22364890	chr7	2953836	6.65334961604024e-26	3.01147902330983e-20	-0.0897294383023551
cg07791160	chr4	26464698	6.65407109880305e-26	3.01180558516683e-20	-0.0970694067199515
cg07473223	chr14	105819210	6.66711131873361e-26	3.01770792775312e-20	-0.0627926328747241
cg14793611	chr10	11917683	6.6759991185885e-26	3.02173077705024e-20	-0.108682772971036
cg07906828	chr1	2782967	6.686295407668e-26	3.02639114519114e-20	-0.140757748805221
cg01409460	chr7	34106680	6.68943612625279e-26	3.02781271608129e-20	-0.101380065858501
cg14055502	chr9	93658226	6.69254561368839e-26	3.02922015094132e-20	-0.0943548147432039
cg19234439	chr1	161602335	6.69432990939663e-26	3.03002776957056e-20	-0.0649791533421796
cg04703535	chr1	209541276	6.71105154497018e-26	3.03759641659367e-20	-0.0742406850248264
cg01297020	chr13	106117425	6.7242557858487e-26	3.04357299932555e-20	-0.11199149979105
cg26766827	chr8	47045963	6.73010247743563e-26	3.04621936395178e-20	-0.0793190220614328
cg01479664	chr16	58016655	6.73020824573327e-26	3.04626723743327e-20	-0.0855046741767092
cg18771659	chr1	153002762	6.73060450900824e-26	3.04644659649436e-20	-0.0884433192656034
cg14326644	chr2	29430352	6.75845005735279e-26	3.05905021565936e-20	-0.0883065408731964
cg07422880	chr1	150945861	6.76288917896407e-26	3.06105947751779e-20	-0.111552909464609
cg02789316	chr9	95568714	6.76597941566287e-26	3.06245819899382e-20	-0.109649093643862
cg05941299	chr14	23095661	6.77107512868249e-26	3.06476465119504e-20	-0.081347814540102
cg08356445	chr12	67461558	6.7736558308415e-26	3.06593274409047e-20	-0.0868882218116077
cg10981275	chr2	3381760	6.78181334215548e-26	3.06962504580647e-20	0.0259918110754493
cg07337456	chr8	1553879	6.78925598083805e-26	3.0729937775828e-20	-0.0631084752978051
cg20717932	chr17	38226278	6.79138233303266e-26	3.07395621987124e-20	0.0846200342574615
cg17476752	chr19	24184762	6.7931874231434e-26	3.0747732505877e-20	-0.0644156281840945
cg12807206	chr2	157324457	6.79704607893282e-26	3.07651977852304e-20	-0.0818961029130874
cg11669400	chr10	5879090	6.80093500876421e-26	3.07828000927691e-20	-0.0278977613600454
cg11149390	chrX	48166401	6.82037296893871e-26	3.08707813543885e-20	-0.0882168185756696
cg13272552	chr14	55875634	6.8223269266777e-26	3.08796254751442e-20	-0.0626027318498297
cg14029170	chr6	53388842	6.82965682932517e-26	3.09128025203014e-20	-0.0812550438617222
cg11498333	chr10	1547459	6.83127362628747e-26	3.09201205637199e-20	-0.0671810454681271
cg18529251	chr17	37411834	6.83146750819911e-26	3.09209981236613e-20	-0.0714587221864753
cg22491548	chr7	128000861	6.84355432020147e-26	3.09757061773551e-20	0.0896323077509838
cg17155859	chr11	64026541	6.85702235002179e-26	3.10366659820096e-20	-0.0497770438228563
cg20210559	chr12	53047127	6.87979625036713e-26	3.11397465761867e-20	-0.0769404917564213
cg20612962	chr1	153043360	6.88091009548607e-26	3.11447881287948e-20	-0.107472748722232
cg05013825	chr14	76870341	6.89328317957968e-26	3.12007919244043e-20	-0.0686957293929287
cg04799167	chr14	57635687	6.90883804017918e-26	3.12711972677414e-20	-0.0506401559791614
cg01747978	chr7	99530571	6.92578488725321e-26	3.13479031037787e-20	-0.0660626380505495
cg03083853	chr8	18060163	6.9318063294678e-26	3.13751577168169e-20	-0.0513854408258465
cg10646254	chr19	51326980	6.93251433100703e-26	3.13783623158639e-20	-0.083385889592338
cg05402062	chr11	48326388	6.94056725170927e-26	3.14148119287216e-20	-0.106940681327288
cg19243780	chr3	23567565	6.94285612060771e-26	3.14251719444619e-20	-0.0983073661616674
cg23524354	chr13	112874850	6.94990186972844e-26	3.1457062836877e-20	-0.103978757753305
cg17162981	chr15	45248744	6.95971712641361e-26	3.15014892406009e-20	-0.0814107266720882
cg26520396	chr13	106954459	6.96692451231089e-26	3.15341117430923e-20	-0.0829300441020207
cg18273593	chr1	152183562	6.97247199789189e-26	3.15592211051781e-20	-0.10161545069869
cg21177494	chr15	33397692	6.97844438788704e-26	3.15862536951176e-20	-0.106188508529405
cg07411754	chr2	220178463	6.98892329440224e-26	3.16336839505211e-20	-0.0692806730073594
cg08314996	chr20	42984099	6.99252890722216e-26	3.16500038916034e-20	-0.112532972188094
cg10076954	chr8	136777484	7.01704720237787e-26	3.17609800702349e-20	-0.0857956260157426
cg17736285	chr17	44347643	7.04901860203147e-26	3.1905690937631e-20	-0.0820996569779267
cg04146259	chr14	85058259	7.05235716942116e-26	3.19208021616642e-20	-0.0887414072139543
cg10030963	chr14	77893335	7.06311042636964e-26	3.19694741984599e-20	-0.0685959935128553
cg10812451	chr11	60537790	7.09015271082285e-26	3.2091874608889e-20	-0.0624397977873294
cg26791961	chr13	106912494	7.0906216347614e-26	3.20939970805551e-20	-0.073182503628406
cg26586739	chr19	18198393	7.09303657354032e-26	3.21049277213526e-20	-0.0547382610736607
cg09207718	chr15	75041386	7.09491856833234e-26	3.21134461191e-20	-0.0855618850075932
cg17669412	chr20	1712396	7.11368734463234e-26	3.21983984805156e-20	-0.0487240514344565
cg01561864	chr7	2679067	7.11436127562192e-26	3.22014488673965e-20	0.110350190658284
cg18855621	chr5	38404322	7.1150347763793e-26	3.22044973069346e-20	-0.087558990236868
cg23296684	chr10	93108887	7.11782280484398e-26	3.22171166486531e-20	-0.0464658258531637
cg06871279	chrX	105937121	7.12306206819945e-26	3.22408309168084e-20	-0.112933723825205
cg26574408	chr13	51809861	7.12325537897415e-26	3.22417058916355e-20	-0.0782276165464797
cg08661751	chr5	142001770	7.13781296136868e-26	3.23075972945246e-20	-0.0758934011744757
cg25547937	chr5	178801647	7.15007613018454e-26	3.23631035850091e-20	-0.0901901529948474
cg09644356	chr2	121322010	7.15292380050732e-26	3.23759928812843e-20	-0.120042984966854
cg16046898	chr3	155812108	7.17222886041694e-26	3.24633726017508e-20	-0.0887824466140082
cg13587236	chr9	128472496	7.18027833408891e-26	3.24998066124533e-20	-0.0417656978562721
cg02807849	chr19	48908102	7.18035295623084e-26	3.25001443716694e-20	-0.0808740053599565
cg13376246	chr1	216269240	7.18673297332465e-26	3.25290219878404e-20	-0.0870349963409965
cg01787552	chr8	21744066	7.19522617315234e-26	3.25674644184925e-20	-0.0606229532322614
cg17128237	chr11	64792167	7.2015473295475e-26	3.25960756158377e-20	-0.0891730110362203
cg24466377	chr19	46268509	7.20265936745113e-26	3.26011089885193e-20	-0.0858777789706168
cg18376896	chr10	5446830	7.21035708724307e-26	3.26359508697048e-20	-0.117222549708641
cg20319654	chr2	29121607	7.21297422968776e-26	3.26477967368665e-20	-0.0816557392697576
cg17766828	chr10	127371728	7.2155548081298e-26	3.26594771058456e-20	-0.0604267736782657
cg17625032	chr16	57054740	7.21711672969801e-26	3.26665467689629e-20	-0.0900154947798598
cg19850565	chr19	35168394	7.22084322183696e-26	3.26834138412718e-20	0.0318616647518812
cg01313732	chr12	10252119	7.22532176333756e-26	3.27036848845243e-20	-0.0958408275723106
cg26790198	chr20	23419120	7.23262074983647e-26	3.27367219951548e-20	-0.085654520549039
cg03115746	chr4	1895023	7.23357440622916e-26	3.27410384919388e-20	-0.0559109260401576
cg18880660	chr6	6322132	7.2357535271079e-26	3.27509017596074e-20	-0.0771074414747909
cg14686207	chr11	44069008	7.25145869848277e-26	3.28219874485946e-20	-0.10368435650753
cg22822910	chr22	41463770	7.25483231059845e-26	3.28372572941694e-20	-0.07620093763933
cg03205764	chr15	39626450	7.26382544407647e-26	3.28779625545055e-20	-0.0756635968470325
cg11009100	chr10	24370705	7.27340266470849e-26	3.29213115451634e-20	-0.106338462104826
cg06505273	chr16	24850292	7.27471432082197e-26	3.29272484417636e-20	0.0994805082216042
cg13993179	chr18	9474234	7.28280967056508e-26	3.29638900994919e-20	-0.0941782405706973
cg03813164	chr10	11059725	7.2990003579529e-26	3.30371733601879e-20	0.073743150994823
cg06765947	chr3	126236742	7.30369530413806e-26	3.30584239073079e-20	-0.0560516141155978
cg14284394	chr1	206947477	7.30472770592862e-26	3.30630968262365e-20	-0.0881960125989826
cg21491176	chr19	12958399	7.31003242116778e-26	3.30871073466349e-20	0.0677718468917211
cg00151048	chr1	102098127	7.31111802877461e-26	3.30920210889214e-20	-0.104962635902324
cg26708724	chr4	187509785	7.32385688795807e-26	3.31496804776891e-20	-0.0569993876324036
cg07467618	chr15	68829285	7.32972700971705e-26	3.31762501750019e-20	-0.105723338584654
cg17236870	chr4	94122883	7.33819304859927e-26	3.32145696681529e-20	-0.0896935804924946
cg08371140	chr10	36738505	7.34965983033844e-26	3.32664713036677e-20	-0.116755520425088
cg07870039	chr7	57705701	7.3539839999451e-26	3.32860436195915e-20	-0.0626760750152667
cg27519910	chr8	10264504	7.35518898630609e-26	3.32914977011578e-20	-0.069373869088563
cg00960700	chr17	80709150	7.36182625357471e-26	3.33215396985051e-20	0.110641427855684
cg19156875	chr17	43974446	7.37076790077374e-26	3.33620119185561e-20	0.137295587432162
cg15420634	chr5	485359	7.39505868779311e-26	3.34719583362104e-20	-0.0846864431899213
cg03519145	chr7	6579213	7.40719807062967e-26	3.35269043391683e-20	-0.0428086285350451
cg23730606	chr17	48270089	7.40961413972469e-26	3.35378400960703e-20	-0.0648186462073699
cg05261272	chr6	137494924	7.41112801588012e-26	3.35446922931576e-20	-0.0903852918587684
cg10215401	chr8	131058332	7.42669882546291e-26	3.36151698257398e-20	0.134789476832252
cg08614082	chr6	158375684	7.42944144211483e-26	3.36275836217867e-20	-0.165425936804929
cg11650164	chr1	94224274	7.43002428043486e-26	3.36302216995611e-20	-0.0637320493409081
cg07113006	chr1	45097282	7.45195578912482e-26	3.37294894100841e-20	-0.099182087449936
cg17366225	chr4	11398983	7.45712924928676e-26	3.37529058358767e-20	-0.130084134501811
cg12345672	chr7	127672658	7.46494902244451e-26	3.37883001623297e-20	0.125304607520707
cg11857794	chr11	27834102	7.46694763251088e-26	3.37973463911287e-20	-0.0813835201009981
cg13911393	chr17	37894944	7.47641045534245e-26	3.38401775875983e-20	0.0277042128582576
cg02552189	chr2	223891284	7.47671389168077e-26	3.3841551019359e-20	-0.111760459575711
cg00576886	chr3	39221962	7.47846583982468e-26	3.38494807921649e-20	-0.0814925249096846
cg25550390	chr19	58521057	7.48001822102938e-26	3.38565072731164e-20	0.0705295531080375
cg18382926	chr1	1113624	7.48090105782688e-26	3.38605032219995e-20	-0.0964343258847589
cg14184780	chr9	95475751	7.48557298998783e-26	3.38816496016623e-20	0.109601892575497
cg07831553	chr19	48796974	7.52141950281505e-26	3.40439002388116e-20	-0.0575642128089112
cg10525372	chr6	112375333	7.5417184523441e-26	3.4135778562107e-20	-0.109920422303807
cg13773247	chr2	42276988	7.5693735869214e-26	3.42609528915388e-20	-0.125512239415528
cg13595308	chr9	128819105	7.57785230971607e-26	3.42993297953755e-20	-0.0996027383652708
cg00963675	chr10	64572581	7.58016119808546e-26	3.43097804244463e-20	-0.0863734023923568
cg09757250	chr2	1732454	7.58164846551981e-26	3.43165121835437e-20	-0.119346718338624
cg13112946	chr1	117284260	7.5969713394702e-26	3.43858674949904e-20	-0.0673325708048754
cg18126630	chrX	136130649	7.61542659365442e-26	3.44694007737943e-20	-0.126752949131152
cg05809668	chr7	35301188	7.61898135261465e-26	3.44854905370856e-20	0.15077135611158
cg12231584	chr1	3701819	7.66181847794653e-26	3.46793825039903e-20	-0.0910239524620567
cg25553522	chr4	71388589	7.66310566935571e-26	3.4685208666978e-20	-0.0926542057760146
cg19047660	chr17	46619923	7.66364621176659e-26	3.46876553024707e-20	0.118498874235741
cg23490246	chr2	197328556	7.66547479166091e-26	3.46959319305031e-20	-0.102945516978399
cg25686744	chr3	9119686	7.68019074189333e-26	3.47625401474021e-20	-0.0480922078408919
cg15680798	chr1	159805695	7.68548847540549e-26	3.47865190666889e-20	-0.0700273488606822
cg20268967	chr2	180730462	7.69665107730436e-26	3.48370439051596e-20	-0.115385356737356
cg03529662	chr17	3118640	7.70198894274376e-26	3.48612044719834e-20	-0.114826269748266
cg03133799	chr1	248737343	7.71532591293197e-26	3.49215710666674e-20	-0.0872293124307525
cg14362758	chr9	139090991	7.72426157180118e-26	3.49620161819808e-20	0.0908081659957234
cg04653170	chr17	19958833	7.73029098335723e-26	3.49893068663305e-20	-0.0606564305748019
cg08237400	chr10	76333814	7.7305475168118e-26	3.49904680034446e-20	-0.0447988840495612
cg16175497	chrX	48328591	7.73219810754133e-26	3.499793900624e-20	-0.0828629937915037
cg09217023	chr3	9394237	7.7329849561715e-26	3.50015004877208e-20	-0.0768286792495178
cg19936847	chr5	58214061	7.73897918516643e-26	3.50286319266514e-20	-0.10843900447337
cg07139514	chr2	10665727	7.751992815123e-26	3.50875349993786e-20	-0.0825294515523827
cg11991824	chr6	31651283	7.75808910538014e-26	3.51151283941179e-20	-0.0960449028485116
cg25832529	chrX	77915772	7.77076091181279e-26	3.51724842847017e-20	-0.10957478668225
cg12930338	chr11	60102350	7.77188039680138e-26	3.51775513648262e-20	-0.110091336537524
cg18730511	chr22	50435413	7.77420176571241e-26	3.51880584840735e-20	-0.0793527808713707
cg03938525	chr15	79262857	7.7768081174865e-26	3.51998555098545e-20	-0.0905783189455125
cg16113254	chr14	75777372	7.77937564643124e-26	3.52114768134159e-20	-0.154749730562442
cg16573782	chr16	49315536	7.78524897823266e-26	3.52380610402153e-20	0.0948140847440635
cg15657888	chr2	113735612	7.79494454904219e-26	3.52819457145477e-20	-0.120417556239122
cg02303701	chr6	3160584	7.82744198652304e-26	3.54290375659198e-20	-0.0940464362361297
cg23617042	chr4	174158959	7.84542630206225e-26	3.55104392539723e-20	-0.0814887919773773
cg06258158	chr10	28291599	7.85872754590408e-26	3.55706441419238e-20	-0.0647254434021904
cg05070265	chr3	55777041	7.86381084765166e-26	3.55936524872918e-20	-0.0862309123258424
cg24026690	chr18	76280877	7.86706750987715e-26	3.56083929872566e-20	-0.110096713890897
cg18658096	chr17	41116483	7.86838158480957e-26	3.56143408320602e-20	0.0228992149333552
cg09545880	chr2	132159833	7.86912591648493e-26	3.56177098707491e-20	-0.0707114007584022
cg22338798	chr8	130254545	7.87227154261142e-26	3.56319477924604e-20	-0.0862284988484076
cg25749341	chr11	44951389	7.87959908377783e-26	3.56651141489402e-20	-0.0746225551148093
cg01614839	chr15	63751596	7.8904963863354e-26	3.57144381736145e-20	-0.0801070937943937
cg26040670	chr11	9403242	7.89120344257232e-26	3.57176384939774e-20	-0.065889903381485
cg09811317	chr17	29297826	7.89296792048221e-26	3.57256249797618e-20	0.0647855898445788
cg27046079	chr19	59046459	7.92511121975194e-26	3.58711139095144e-20	-0.0566713606647139
cg14530994	chr1	228499729	7.92683889649319e-26	3.58789338236412e-20	-0.0633132213252047
cg03000585	chr1	78355339	7.92911839496e-26	3.58892514263716e-20	-0.139764485023817
cg07778900	chr5	43000890	7.93095036591442e-26	3.58975434032238e-20	-0.0971145419470827
cg22796923	chr1	3086509	7.93312718430122e-26	3.59073962492152e-20	-0.071845190908517
cg23267665	chr1	14030141	7.96883518779893e-26	3.60690199571268e-20	-0.0801092648757858
cg08973839	chr11	49862012	7.97392488266898e-26	3.60920572394293e-20	-0.0910134000374857
cg16244318	chr18	76785452	7.98019912976149e-26	3.61204561130743e-20	-0.0597535716522784
cg19846491	chr17	79322924	7.98764168013895e-26	3.61541430311457e-20	-0.0831474583392146
cg19030597	chr19	49109846	7.99455774713539e-26	3.6185446948549e-20	-0.0418154054527888
cg25610029	chr2	68544328	8.02059848196015e-26	3.63033140849569e-20	-0.0648221143973633
cg04865008	chr2	85092873	8.03182918475292e-26	3.63541471657797e-20	-0.0471871477092709
cg11003530	chr5	115299646	8.032720839585e-26	3.635818302738e-20	-0.0952869720629066
cg08918658	chr6	158447883	8.03445821759884e-26	3.63660468519889e-20	0.143543294582755
cg02754470	chr15	59157857	8.04602736296722e-26	3.6418411811904e-20	-0.106982354086642
cg01614598	chr2	38152364	8.0482144179905e-26	3.64283109915737e-20	0.023669960055186
cg17103026	chr11	61262957	8.05730747187703e-26	3.64694685176581e-20	-0.0851810645878816
cg14557064	chr5	1752840	8.06091992400211e-26	3.64858194152138e-20	-0.122762140666636
cg12525949	chr1	173639916	8.08425827157705e-26	3.65914548443083e-20	-0.0813923923600977
cg10479493	chr6	33772694	8.08611611206305e-26	3.65998639133865e-20	-0.107904173387244
cg05611670	chr19	42434385	8.09324717624553e-26	3.66321409639531e-20	-0.101891069634796
cg16019620	chr6	46761090	8.10949573818279e-26	3.67056861799072e-20	-0.110073046269576
cg18706881	chr19	44031801	8.12567782997212e-26	3.67789305346896e-20	-0.0273598766662664
cg14018454	chr9	16310537	8.13881285360316e-26	3.68383830667498e-20	-0.090200680339052
cg26389500	chr4	9446084	8.16052727657142e-26	3.69366681908542e-20	-0.119400664784023
cg20141817	chr1	153124825	8.16489939395924e-26	3.6956457530902e-20	-0.0989727508741861
cg04914281	chr6	74009865	8.16517817274913e-26	3.69577193561875e-20	-0.0813037864446782
cg08827060	chr8	102121621	8.17047358324236e-26	3.69816877608866e-20	0.111351410687109
cg06381000	chr8	86018367	8.17114661928183e-26	3.69847340969906e-20	-0.0821140600069965
cg02106215	chr8	144786427	8.18627804331994e-26	3.70532228563573e-20	-0.0966261719520255
cg13876292	chr11	94783649	8.18854463506767e-26	3.70634820399214e-20	-0.0747429851718343
cg02758987	chr7	100080527	8.21629901675074e-26	3.71891055875582e-20	-0.0815892440728447
cg01052276	chr2	97200489	8.23129751233388e-26	3.72569926781763e-20	-0.107425066102989
cg21854348	chr2	113821936	8.23272959829506e-26	3.7263474671579e-20	-0.114806312449494
cg15357156	chr1	23884373	8.23863648812387e-26	3.72902107907355e-20	-0.107055836450466
cg08234418	chr10	7376726	8.25492470708006e-26	3.73639355046682e-20	-0.0867820759277158
cg12806763	chr17	46655836	8.25507404349464e-26	3.7364611440108e-20	0.0887813881246538
cg07150832	chr7	148635638	8.26718319239922e-26	3.74194205964289e-20	-0.0492014856351858
cg19929302	chr4	26171642	8.27832171679693e-26	3.74698364538693e-20	-0.0362598673079672
cg15536947	chr17	65471303	8.32334435703234e-26	3.76736206294612e-20	0.154445455982864
cg21424595	chr7	29723320	8.32958503513048e-26	3.77018675611097e-20	-0.0936224341342874
cg05315417	chr18	44237019	8.34045216798467e-26	3.77510550298623e-20	-0.0924191848881304
cg13482309	chr9	125391138	8.34666554712251e-26	3.77791783993188e-20	-0.0953817727090607
cg06191810	chr16	734517	8.34846684191933e-26	3.77873315279058e-20	0.0422493537450698
cg02272576	chr6	43868964	8.3541262170204e-26	3.78129473310507e-20	-0.121145978647201
cg24531568	chr12	76713746	8.35835793742886e-26	3.78321011978668e-20	-0.0475629349436863
cg16639860	chr4	20885019	8.38747130284434e-26	3.79638758592122e-20	-0.122189646111648
cg25382573	chr12	93096844	8.40060822439312e-26	3.80233369817416e-20	-0.141094102320372
cg04239786	chr5	44316088	8.41262139267795e-26	3.80777117048225e-20	-0.0774610054385786
cg16905211	chr19	1329131	8.422822778147e-26	3.81238858278156e-20	-0.0387808480866791
cg07962315	chr9	77704473	8.42298514602595e-26	3.81246207470514e-20	-0.102716934438636
cg01850230	chr4	8376254	8.42646536576062e-26	3.81403731264277e-20	-0.061248620838523
cg17308726	chr6	168797376	8.43578965927287e-26	3.81825773031804e-20	-0.0946383633608788
cg24516399	chr2	234197097	8.43876310172762e-26	3.81960358768256e-20	-0.0863911870837507
cg16000504	chr3	21706663	8.46172275265388e-26	3.82999572264271e-20	-0.0847463376458023
cg17516660	chr17	54304933	8.46873362390739e-26	3.83316902525471e-20	-0.0767439022630252
cg11383981	chr3	54962380	8.48633361327799e-26	3.84113523804357e-20	-0.0823684282564068
cg13181695	chr2	31749899	8.52184511448128e-26	3.8572086667872e-20	-0.0710057208918842
cg11540815	chr15	83368245	8.52558725826959e-26	3.85890245836153e-20	-0.0602585655413396
cg14543941	chr10	71079214	8.57039454796805e-26	3.87918340266858e-20	0.0367984944815627
cg19463228	chr14	24028302	8.59774525594775e-26	3.8915630442186e-20	-0.0797089515246796
cg26749306	chr17	81043782	8.60110495621709e-26	3.89308373191272e-20	-0.0525908932144295
cg03949820	chr6	144506873	8.61200318474744e-26	3.89801655349949e-20	-0.0828224926430627
cg12799170	chr1	211518700	8.61973420422508e-26	3.90151581392158e-20	-0.0546138680413313
cg24252656	chr4	20884321	8.63035012478116e-26	3.9063208555792e-20	-0.0909635771669709
cg25728188	chr6	12484939	8.63088333348507e-26	3.90656219970201e-20	-0.0922337456572334
cg19413863	chr4	128391540	8.6434778738449e-26	3.91226281612692e-20	-0.0830779783907463
cg15396734	chr8	7572749	8.68923187069798e-26	3.93297226470654e-20	-0.0808708452194215
cg01693193	chr11	2705153	8.69274474658513e-26	3.93456228366784e-20	-0.0661686744864805
cg12356890	chr10	11059727	8.71555982068491e-26	3.94488897939733e-20	0.0832937710291719
cg18428888	chr12	1656313	8.71628863774035e-26	3.94521886094586e-20	-0.0369253360361907
cg04443360	chr7	50633211	8.72034189775359e-26	3.94705347181262e-20	-0.133281296162822
cg13959014	chr9	89482812	8.72765720293598e-26	3.9503645691361e-20	-0.117275023129772
cg10962930	chr5	179763857	8.72953638640613e-26	3.95121513643346e-20	-0.0680611594841095
cg16612511	chr17	4927006	8.74119579149452e-26	3.956492486321e-20	-0.0558895995895952
cg16921789	chr3	88031773	8.74120562082627e-26	3.95649693533211e-20	-0.0963223778486377
cg23819286	chr1	185984412	8.7478533698245e-26	3.95950587937018e-20	-0.0888237970759412
cg21067632	chr3	71258221	8.75462102606047e-26	3.96256909654165e-20	-0.0795540719636025
cg03203519	chr4	31292663	8.75692008823371e-26	3.96360971185687e-20	-0.0684660882208821
cg16643851	chr12	8542839	8.77862900429233e-26	3.97343573169682e-20	0.081154554727307
cg01864836	chr14	55583639	8.77953419723267e-26	3.97384544555663e-20	-0.090100047926547
cg08632909	chr11	70048796	8.78471155000863e-26	3.97618885003421e-20	0.119356699479124
cg21823860	chr1	37707995	8.82016112091153e-26	3.9922342475137e-20	-0.0758166430004066
cg24591824	chr12	2762732	8.82202964559147e-26	3.99307999036549e-20	-0.0363072461215198
cg12454229	chr13	111745172	8.8324503312522e-26	3.99779666363336e-20	-0.112486884629789
cg25311507	chr5	42175438	8.8428906466545e-26	4.00252222183264e-20	-0.100456302820187
cg26665568	chr16	89108494	8.8482372604622e-26	4.00494223825396e-20	-0.091624249594915
cg01136458	chr8	4853275	8.85424677876305e-26	4.00766230248441e-20	-0.106404596721257
cg22957121	chr12	86659008	8.85647976610823e-26	4.0086730106145e-20	-0.103002935537069
cg15404785	chr14	61727792	8.85793647800561e-26	4.00933235629377e-20	-0.109738047762235
cg22209441	chr7	65579017	8.85998474164326e-26	4.01025945367102e-20	-0.0856662838855559
cg12565635	chr7	16845331	8.86983898337754e-26	4.01471973969024e-20	-0.0996105538203334
cg16386945	chr4	82280241	8.87482254054911e-26	4.01697542723858e-20	-0.0847535232001504
cg01100703	chr11	130286886	8.88931875541351e-26	4.0235367909878e-20	-0.0552026439761212
cg27241134	chr13	114923588	8.89755523580768e-26	4.02726483616269e-20	-0.0903783373423029
cg03085312	chr17	38465281	8.91778279121635e-26	4.03642035365709e-20	-0.0971349527000234
cg00133403	chr16	57212731	8.91789545718112e-26	4.03647134920206e-20	-0.0852061583033109
cg06115835	chr2	110259173	8.92000323899625e-26	4.03742538605392e-20	-0.0339026230030512
cg11450546	chr19	43965012	8.93232138244071e-26	4.04300089804861e-20	-0.0774159512059205
cg12878400	chr17	39383026	8.93378831322068e-26	4.04366486905982e-20	-0.0745688987985069
cg27156515	chr11	9879023	8.95018697301068e-26	4.05108732884593e-20	-0.0746238424109033
cg11943056	chr6	31845413	8.97131310008943e-26	4.06064956324108e-20	-0.098523637723824
cg08212981	chr3	28440234	8.97470431265655e-26	4.06218451422048e-20	-0.0657136905733212
cg09524455	chr5	2751872	8.97711726594616e-26	4.06327667961615e-20	0.0786927855510538
cg16945615	chr2	31625013	8.994072401619e-26	4.0709510148552e-20	-0.0860275219299894
cg24856756	chr6	68750267	8.99720608396958e-26	4.07236940096282e-20	-0.0709556291980067
cg10952171	chr14	105125984	9.03386114622943e-26	4.08896043517324e-20	-0.0529248269130024
cg11095839	chr3	170924582	9.04656715431373e-26	4.0947115047884e-20	-0.0564520437046562
cg07414199	chr6	169540032	9.06061500058997e-26	4.10106992525703e-20	-0.0977845838325124
cg08236537	chr8	103973799	9.08651110907563e-26	4.11279117725647e-20	-0.0985480623709275
cg02422997	chr15	100277091	9.08714677315117e-26	4.11307889534432e-20	-0.0442569970330357
cg10332649	chr2	149932635	9.09690189628604e-26	4.11749431770837e-20	-0.110148474516797
cg09722546	chr3	138643958	9.11038924566802e-26	4.12359904270973e-20	-0.0630717846233358
cg14802742	chr2	78768994	9.12298126620158e-26	4.12929851859576e-20	-0.0906569632426928
cg08109568	chr15	31115862	9.13812387018363e-26	4.13615245486573e-20	0.106803092422042
cg09138028	chr1	38802860	9.1607268031135e-26	4.14638312998605e-20	-0.0918046517799668
cg02543019	chr11	48880009	9.1696118461204e-26	4.15040473146209e-20	-0.0576961629509278
cg07989638	chrX	39020371	9.19608931644884e-26	4.16238912294697e-20	-0.0691838466069656
cg17158564	chr10	5406890	9.19867016561637e-26	4.16355728238228e-20	-0.131700260762939
cg18236211	chr4	13529864	9.214941694562e-26	4.17092219944282e-20	0.0727611892001071
cg03602360	chr2	79664699	9.22727270706296e-26	4.17650353630708e-20	-0.101307339662179
cg17600662	chr17	2952767	9.22932546342191e-26	4.17743266720681e-20	0.0623154412786855
cg20958804	chr11	130721851	9.23248995382865e-26	4.17886499784165e-20	-0.0875282322686752
cg07581999	chr2	109030597	9.23998992346644e-26	4.18225967909892e-20	-0.0759666429091337
cg09916651	chr12	111620313	9.2417133169992e-26	4.18303973182008e-20	-0.136600225981497
cg17759921	chr6	45458155	9.25519565651973e-26	4.1891421892279e-20	-0.0830325725913288
cg09610987	chr3	49028278	9.27181418764544e-26	4.19666416849721e-20	0.0737730300505107
cg25525301	chr4	190277076	9.30493353350964e-26	4.21165484553833e-20	-0.0849021534368484
cg20537521	chr12	52538433	9.31544502776818e-26	4.2164126211386e-20	-0.0800929785547506
cg23691771	chr18	19480747	9.31795861770509e-26	4.21755033729738e-20	-0.0756903519095078
cg21157721	chr13	64650183	9.32068264962139e-26	4.21878330496753e-20	-0.0802300416494769
cg04864309	chr3	18246314	9.34550381678859e-26	4.23001801057775e-20	-0.0566326896554161
cg00899350	chr2	232275105	9.39287956271611e-26	4.25146150495394e-20	-0.0756062249361916
cg24084358	chr20	42984276	9.39648062829198e-26	4.25309144086129e-20	-0.112400946641157
cg23586792	chr2	200423026	9.39740804694453e-26	4.25351121465631e-20	-0.0946758208116302
cg20039979	chr19	52960806	9.40301623813495e-26	4.25604962780207e-20	-0.0777959591093531
cg12657380	chr1	9795590	9.40450312690444e-26	4.25672263231825e-20	-0.0533412150702284
cg19003397	chr8	82432003	9.41348770944932e-26	4.26078928797721e-20	-0.0690019467131106
cg21724010	chr6	164990879	9.41425433271637e-26	4.26113628160008e-20	-0.0897414020323791
cg10627913	chr6	32804435	9.41724794742709e-26	4.26249126945213e-20	-0.0627524847727061
cg07665510	chr17	55952063	9.41785421765928e-26	4.26276568312225e-20	0.153920067118756
cg01246961	chr2	233896318	9.41947451045115e-26	4.26349906976746e-20	-0.0634513829322879
cg21792899	chr3	184304597	9.42339219934212e-26	4.26527231761943e-20	-0.0525454310662028
cg05136238	chr3	39556330	9.42805096047139e-26	4.26738099403432e-20	-0.0719465516459009
cg19592942	chr8	12294380	9.43834366477354e-26	4.27203973961179e-20	0.0314818915225092
cg11902728	chr19	35786580	9.44078617549959e-26	4.27314528347168e-20	0.124205276456096
cg17069313	chr4	185018478	9.44404318508924e-26	4.2746194906942e-20	0.125403864272096
cg08905654	chr12	14996743	9.44906262329295e-26	4.27689141893059e-20	-0.0541497196013323
cg14726624	chr15	62514739	9.45091275718588e-26	4.27772883763402e-20	-0.047461356169471
cg19899008	chr16	68003657	9.50572654072018e-26	4.30253898122001e-20	-0.093042515922248
cg06961429	chr14	101493361	9.54208855388318e-26	4.31899737378993e-20	-0.115643426664173
cg09596762	chr16	19569964	9.54309163029461e-26	4.31945139225373e-20	-0.0704272070532769
cg05599109	chr10	6348943	9.54676207915047e-26	4.32111273283756e-20	-0.090047699164556
cg14727777	chr4	140201652	9.55565324753923e-26	4.32513710682069e-20	-0.106971871864908
cg13785951	chr9	71732345	9.57628904914366e-26	4.3344774071577e-20	-0.0765461520880587
cg15015426	chr1	159506559	9.59686917901014e-26	4.34379250901865e-20	-0.116731542488266
cg23363484	chr12	24650901	9.5978730695749e-26	4.34424689598941e-20	-0.090333302667691
cg14252850	chr1	113010353	9.6159937857931e-26	4.35244880328839e-20	-0.0521372085281805
cg26640077	chr2	157259581	9.64836416072309e-26	4.36710047661145e-20	-0.069772772000025
cg27295571	chr20	30008142	9.67566411481039e-26	4.37945714563017e-20	-0.0654695366496211
cg00364325	chr15	89342191	9.68186796864909e-26	4.38226517117776e-20	-0.0812949138768983
cg06355422	chr22	50013649	9.70878694443614e-26	4.39444939951235e-20	-0.124915986737103
cg07765167	chr17	36451845	9.7239736473821e-26	4.40132329611997e-20	-0.101719471991966
cg23315932	chr14	59781114	9.73442533397479e-26	4.40605400121567e-20	-0.054146298581223
cg24114311	chr17	12482967	9.73759023605491e-26	4.40748651818459e-20	-0.0864539641475118
cg15090202	chr1	26687087	9.78136026192608e-26	4.42729796991455e-20	0.082063933081406
cg24769205	chr17	31860758	9.78172348815403e-26	4.42746237554921e-20	-0.061007898228459
cg01595717	chr9	140586201	9.78470085807613e-26	4.42881001058757e-20	0.144422209390546
cg15614573	chrX	49122364	9.79621949970495e-26	4.43402364727345e-20	-0.0778599500402384
cg17102325	chr1	35223055	9.80661390939426e-26	4.43872842735349e-20	-0.0703456612745231
cg13370485	chr12	2762840	9.82178091473744e-26	4.44559340831395e-20	-0.065856552244006
cg01029926	chr8	18257451	9.82647061753093e-26	4.44771608973055e-20	-0.069724047249365
cg02733351	chr20	43802992	9.83748959429882e-26	4.4527035651091e-20	-0.0967666372717455
cg03473408	chr6	30588689	9.87625503843423e-26	4.47024981302633e-20	-0.0717266329328834
cg11044290	chr8	10811255	9.87762137210624e-26	4.47086825117096e-20	-0.0764256363350619
cg13364311	chr2	222333289	9.90050355771931e-26	4.48122532331626e-20	-0.105965825336851
cg08870893	chr8	117949839	9.91719212919019e-26	4.48877900466684e-20	-0.114820985568801
cg08981041	chr4	117624191	9.93882712204093e-26	4.4985715649409e-20	-0.104305946467398
cg05628160	chr8	54785374	9.94574601136244e-26	4.50170323413894e-20	-0.0867623390336686
cg26621046	chr17	10660486	9.94709327101312e-26	4.50231303888558e-20	-0.0896273749580056
cg05840338	chr14	20890590	9.99721884035483e-26	4.52500117483444e-20	-0.0599042144462333
cg16822939	chr20	43922174	1.00228082492421e-25	4.53658360662144e-20	0.0788960188732183
cg05428706	chr10	102730130	1.00351360295271e-25	4.54216348050074e-20	-0.110326038530464
cg18692273	chr1	201347483	1.00470011095739e-25	4.54753392422201e-20	-0.0714081889925382
cg05156532	chr1	117213382	1.0053265673267e-25	4.55036942862813e-20	-0.0696243752538651
cg00050375	chr6	43404828	1.00728221883244e-25	4.5592212158125e-20	-0.11863125866
cg23943136	chr10	8095755	1.00754318313939e-25	4.56040240811651e-20	0.057591049818613
cg27353689	chr15	90033146	1.00829904447981e-25	4.56382363306719e-20	-0.0713384339315364
cg12432038	chr1	247275735	1.00924619598754e-25	4.56811068705057e-20	-0.117605752169995
cg17451015	chr6	30123226	1.00986240082534e-25	4.57089979035969e-20	-0.123956891581938
cg16313382	chr18	77273814	1.01133735100716e-25	4.57757579836968e-20	-0.0785384215624786
cg21196860	chr17	71431796	1.01234802376371e-25	4.58215036604072e-20	-0.060031882567597
cg14613361	chr1	109751302	1.01285262749073e-25	4.5844343337062e-20	-0.109188483314217
cg08107394	chr16	30049097	1.01292320269074e-25	4.584753775411e-20	-0.0687887663800298
cg00287589	chr20	23012235	1.01844602130578e-25	4.60975148839548e-20	-0.0799962402621346
cg19523664	chr18	72160077	1.01844878324238e-25	4.60976398963865e-20	-0.0502286795493775
cg18396173	chr14	37113177	1.01940301959549e-25	4.61408311147428e-20	-0.0843603415773082
cg10720080	chr3	186330699	1.01963411593635e-25	4.61512911359805e-20	-0.0922074408161489
cg22562383	chr5	1123154	1.01969457883836e-25	4.61540278441293e-20	-0.0556546154459342
cg19982221	chr6	159316196	1.02028778937049e-25	4.61808780951607e-20	-0.0819623975770433
cg10833685	chr11	123132564	1.0207228175734e-25	4.62005686026978e-20	-0.118354583434091
cg09090376	chr11	33040743	1.02096797955155e-25	4.62116652712502e-20	-0.0841940985548505
cg07007213	chr11	1844649	1.02580092408003e-25	4.64304169062646e-20	-0.0499874745320919
cg26407034	chr1	14730610	1.02587180932638e-25	4.64336253568162e-20	-0.076596565495234
cg18515940	chr8	107116324	1.0262827203781e-25	4.64522242593858e-20	-0.0705534878474909
cg08506585	chr13	77292011	1.02739154968442e-25	4.65024127567461e-20	-0.0881592952470639
cg09588567	chr1	165794325	1.03089544674744e-25	4.66610082479506e-20	-0.0646764245964032
cg10418862	chr15	23935720	1.03179643123658e-25	4.67017891484887e-20	-0.0887435771459428
cg14195103	chr17	73283583	1.03278442590272e-25	4.67465083558646e-20	-0.0605572377480225
cg08554536	chr13	112824567	1.03346217929256e-25	4.67771852364474e-20	-0.0874702813056296
cg10196902	chr5	172823642	1.03385874330845e-25	4.67951347548732e-20	-0.071801450819059
cg02064275	chr17	39465713	1.03426404697358e-25	4.68134798525466e-20	-0.0716617252105242
cg08939095	chr15	83953068	1.03472187516615e-25	4.68342023468953e-20	0.0970835482165028
cg08329428	chr12	110769420	1.03689009189341e-25	4.69323414733345e-20	-0.0603283980926702
cg01065679	chr1	222245218	1.03713507891566e-25	4.6943430222928e-20	-0.0717356786860744
cg00215611	chr2	219860717	1.03780819236273e-25	4.69738970876371e-20	-0.0734403392293531
cg06872163	chr11	72145126	1.03860244736628e-25	4.70098471341609e-20	0.04247277400486
cg18021100	chr6	31511525	1.04067806077319e-25	4.71037947935527e-20	-0.0625903731551953
cg13289364	chr11	48510647	1.0418719210736e-25	4.71578320147861e-20	-0.10481779869067
cg03292992	chr11	33759043	1.04288282044939e-25	4.72035879488727e-20	-0.0924645996284156
cg00079485	chr17	21320915	1.04290752902593e-25	4.72047063232891e-20	-0.0745996657546937
cg17216807	chr3	33194171	1.04322434286609e-25	4.72190461414106e-20	-0.0672506451696348
cg25342864	chr5	97746735	1.04551508517251e-25	4.73227310941294e-20	-0.0702197522572431
cg01804233	chr6	167190034	1.04680691171992e-25	4.73812025224139e-20	-0.0787638531766571
cg24400943	chr11	60383099	1.04686076122465e-25	4.73836398910069e-20	-0.0646152833364459
cg01421044	chr1	206316883	1.04868012823894e-25	4.7465989172428e-20	-0.0404206174052991
cg10059810	chr14	67878690	1.04897645942681e-25	4.74794018924519e-20	0.063370743181809
cg26897025	chr1	55459023	1.05033500126541e-25	4.75408930282758e-20	-0.0599917172270352
cg01937932	chr16	31380955	1.0506416786587e-25	4.75547740444573e-20	-0.0734106486364637
cg02622803	chr5	170876607	1.05071214501539e-25	4.75579635349737e-20	-0.0725872505619184
cg12213680	chr6	24877462	1.05340231178428e-25	4.7679727477367e-20	-0.100248525281214
cg13218831	chr10	11382657	1.05446173097381e-25	4.77276795443752e-20	-0.0838585416099366
cg19233268	chr12	52715661	1.05581547844744e-25	4.77889536747752e-20	-0.0792815054272152
cg25652742	chr2	240152334	1.05616828342901e-25	4.78049225455338e-20	0.142700538022782
cg21578869	chr1	33841931	1.05660393012948e-25	4.78246410478785e-20	-0.0472387353265679
cg10583297	chr15	45422095	1.05840095014216e-25	4.79059788459045e-20	0.0840921766144387
cg08823908	chr7	97732724	1.05842641344134e-25	4.79071313810299e-20	-0.0560887974577363
cg02201215	chr14	105714846	1.05932528795821e-25	4.79478167787372e-20	0.0412706867306589
cg05600350	chr4	4858598	1.06130874737715e-25	4.80375933090331e-20	0.064503006433024
cg17678645	chr11	1229445	1.06147661424512e-25	4.8045191399931e-20	-0.0972622140290741
cg00334453	chr16	901023	1.06162299516836e-25	4.80518169811073e-20	-0.0435920182374087
cg19221370	chr6	42186321	1.06203147359013e-25	4.80703057765204e-20	-0.0683827289662837
cg05127995	chr4	2735245	1.06257503963388e-25	4.80949089889323e-20	-0.0539284287225301
cg15790820	chr11	2292510	1.06417681294049e-25	4.81674094134001e-20	0.0988331140298299
cg13826290	chr6	168665533	1.06502570690507e-25	4.82058325613612e-20	-0.0813770092481493
cg10443019	chr6	30112423	1.06605692879138e-25	4.82525083451129e-20	-0.0777514128432156
cg04364194	chr1	202114085	1.06707428740042e-25	4.82985566408902e-20	0.0257331397692404
cg24598094	chr1	211753582	1.06732829772983e-25	4.83100538088261e-20	-0.146579177638562
cg08797518	chr3	121726380	1.06844236979134e-25	4.83604796069176e-20	-0.0516084304699885
cg15169980	chr13	110375712	1.0699561158491e-25	4.84289956892313e-20	-0.0539350947492839
cg25517755	chr10	38738941	1.0709292057982e-25	4.84730402703615e-20	-0.0453791577610801
cg01494075	chr17	70103034	1.07135727165774e-25	4.84924156441355e-20	-0.0807463174013793
cg02244670	chr14	52219081	1.07526483627491e-25	4.86692821783769e-20	-0.0727263727640286
cg09538287	chr10	69456036	1.07584734611548e-25	4.86956480882865e-20	-0.0970295936526904
cg01116873	chr7	121339354	1.07754519281713e-25	4.87724970444047e-20	-0.0997410866881495
cg19308497	chr1	160147442	1.07827475215224e-25	4.88055187967659e-20	-0.0841976162403476
cg19020398	chr5	156886415	1.07863729662195e-25	4.88219285020808e-20	-0.079283453000485
cg21875114	chr11	128457682	1.08030431176868e-25	4.8897381941861e-20	-0.1409107171149
cg20398486	chr2	176944442	1.08349970305265e-25	4.90420136593907e-20	0.0813636591960322
cg17824540	chr2	161260031	1.08435822319389e-25	4.90808725131359e-20	-0.127157632665577
cg02206373	chr7	89841767	1.08475418650778e-25	4.90987948422269e-20	-0.145047785789951
cg01599904	chr12	53773322	1.08578252614828e-25	4.91453401680394e-20	0.0285036510742013
cg14091840	chr1	218759118	1.0882140583463e-25	4.92553976373053e-20	-0.114570282659296
cg25412310	chr11	130014702	1.08859796814447e-25	4.92727743929358e-20	-0.0923248066688323
cg00713022	chr19	15215943	1.08915577447357e-25	4.92980221576876e-20	-0.060480938404686
cg27534624	chr12	7072727	1.09598278217549e-25	4.96070302764961e-20	-0.125079577141307
cg14763763	chr22	24968468	1.09683928422485e-25	4.96457977861558e-20	-0.0569415087423181
cg17389956	chr12	126167667	1.09840274380274e-25	4.9716564031646e-20	-0.119521118420239
cg01236027	chr5	72468121	1.09910053493001e-25	4.9748147872323e-20	-0.0843157845682669
cg10992201	chr4	183247234	1.09988778138057e-25	4.9783780693516e-20	-0.0825753945282701
cg26934609	chr6	30594702	1.10112808588136e-25	4.98399201000138e-20	0.0276502637744819
cg09042581	chr17	71430168	1.10581498377714e-25	5.00520612847111e-20	-0.0610297436301725
cg21583694	chr5	135365401	1.10631554772024e-25	5.00747181102423e-20	-0.0966093176417673
cg04175109	chr16	81255310	1.10689356578299e-25	5.01008807106091e-20	-0.0680067902629879
cg23935642	chr11	1084833	1.10967528758944e-25	5.02267886720459e-20	-0.0948444560527375
cg18384794	chr5	148509515	1.11217492000445e-25	5.03399285341935e-20	-0.0839887053555507
cg08122234	chr14	21270850	1.11417773156827e-25	5.0430580992882e-20	-0.105956913343503
cg14898243	chr10	70863693	1.11446621513862e-25	5.04436385093334e-20	-0.0720898465377885
cg09190042	chr11	66118069	1.1161819824262e-25	5.05212985977642e-20	-0.0575182084463097
cg26785303	chr1	171096963	1.11632090372393e-25	5.05275865368949e-20	-0.135545117326854
cg20149922	chr2	154260183	1.11688657776612e-25	5.05531904147968e-20	-0.0548443402548574
cg05699123	chr6	31164176	1.11725396121028e-25	5.05698191446762e-20	-0.0433731032313119
cg06733281	chr4	143192375	1.11805713657578e-25	5.06061729499747e-20	-0.0637105489603666
cg05723200	chr16	29200474	1.11968927155492e-25	5.06800476226816e-20	-0.0468795580923609
cg06867612	chr1	154760255	1.12022074788899e-25	5.07041036234001e-20	-0.0700807070544567
cg03487430	chr9	35616244	1.12075033361385e-25	5.07280740502304e-20	-0.0786180214213153
cg19145710	chr2	36758130	1.12164747278318e-25	5.0768680901596e-20	-0.0586452729882671
cg08842287	chr16	3747018	1.1226025959419e-25	5.08119122590797e-20	-0.110004455547716
cg08820041	chr12	40916109	1.12450180938778e-25	5.08978755975951e-20	-0.0541203377003464
cg07277892	chr4	178158833	1.12616140596452e-25	5.09729932536098e-20	-0.078488975940105
cg14647253	chr9	136290948	1.12659066449197e-25	5.09924226106344e-20	-0.0896747181381429
cg12308110	chr7	87906614	1.12746680064073e-25	5.10320788106811e-20	-0.0738763992353994
cg22108980	chr7	45927824	1.12859474133562e-25	5.10831323391778e-20	-0.0791345986436721
cg11273702	chr3	66935847	1.1286190834536e-25	5.10842341267267e-20	-0.107106496433377
cg11324010	chr4	182568983	1.12909172470675e-25	5.11056270987116e-20	-0.105750318742466
cg23069295	chr2	1792631	1.12914084693063e-25	5.11078504982823e-20	-0.0678592191071699
cg22956922	chrX	119151476	1.13105019795418e-25	5.11942726899209e-20	-0.088490029044666
cg09661632	chr17	59525666	1.13278350012048e-25	5.12727264525531e-20	-0.0599915758360451
cg07678517	chr2	5944014	1.13298245912917e-25	5.12817318545802e-20	-0.131521356709608
cg19455171	chr14	100943011	1.13300968941075e-25	5.12829643679232e-20	-0.120108476740747
cg11171549	chr11	117748512	1.1371872901689e-25	5.14720534399987e-20	-0.118551554476879
cg19925597	chr7	3033939	1.13772350913135e-25	5.14963241044086e-20	-0.116939261948299
cg00046026	chr20	61950761	1.1387088170112e-25	5.1540921700851e-20	-0.0822875858202091
cg12430062	chr17	10688489	1.13936758841319e-25	5.15707394073108e-20	-0.129074000178044
cg00518770	chr2	95521431	1.13978817076408e-25	5.15897760580264e-20	-0.0777527327441806
cg13984701	chr9	137592633	1.14092898714161e-25	5.16414123733958e-20	-0.0777076659873639
cg02300279	chr9	120507179	1.14185868558969e-25	5.16834929423718e-20	0.0691533354801932
cg27004195	chr2	79866085	1.14294326835523e-25	5.17325839782556e-20	-0.120600809925961
cg23567120	chr5	83429	1.14429844638108e-25	5.17939228591682e-20	-0.0854811332141459
cg11503671	chrX	2745940	1.14629559587337e-25	5.1884319037778e-20	-0.101936655473225
cg20850984	chr11	2569120	1.14838808606069e-25	5.19790305841308e-20	-0.0674346879120822
cg14683738	chr19	37701593	1.14869087372172e-25	5.19927355409167e-20	0.0472517362231012
cg06748956	chr1	3702204	1.15082739745652e-25	5.20894401601156e-20	-0.0756280262401743
cg25431916	chr19	2242181	1.15087722704183e-25	5.20916955767034e-20	-0.0720560545040264
cg11177550	chr1	20470903	1.15152409989464e-25	5.21209747238909e-20	-0.0644036529339373
cg19202601	chr22	30070168	1.1522547066583e-25	5.21540438855918e-20	-0.0508493876432425
cg13639866	chr14	101430211	1.15346978733871e-25	5.22090415963973e-20	-0.0863866468461225
cg03600094	chr11	2481475	1.15528049611149e-25	5.22909989832958e-20	-0.0826040941876425
cg27298830	chr3	31977309	1.15536850143468e-25	5.22949823330375e-20	-0.0399646965813618
cg10310616	chr2	121621408	1.15547838384734e-25	5.22999558967286e-20	-0.102989008407471
cg02635033	chr6	168933600	1.15693377087953e-25	5.23658304978118e-20	-0.0619881910636284
cg10072590	chr17	10453261	1.15985716009562e-25	5.24981506945441e-20	-0.0870200215726025
cg22577252	chr3	114012316	1.15997790173225e-25	5.25036157749463e-20	-0.103282881095358
cg04457979	chr11	2890647	1.16444950769464e-25	5.27060122869793e-20	0.120156885792118
cg20594433	chr22	22987563	1.16543077427903e-25	5.27504269638821e-20	-0.0458142091639239
cg01028017	chr6	92363854	1.16569461731951e-25	5.27623691858861e-20	-0.0991520882344951
cg03494022	chr18	43992823	1.16583624741418e-25	5.27687797322092e-20	-0.117658064664448
cg22335340	chr12	7055153	1.167489986699e-25	5.28436322719622e-20	-0.0985355405107056
cg21711862	chr2	554363	1.16910782668533e-25	5.29168599161276e-20	-0.112495735723358
cg08055490	chr1	249203155	1.1692751521167e-25	5.29244335001974e-20	-0.0417751789340604
cg12383580	chr17	48167096	1.17338414393064e-25	5.3110417153075e-20	-0.0735949688842811
cg21330407	chrX	100548103	1.17665013817176e-25	5.3258244544013e-20	-0.0858266162535856
cg24506237	chr20	62684484	1.17687893584919e-25	5.32686005217675e-20	-0.0966508634663918
cg00377070	chr7	131812449	1.1772288796687e-25	5.32844398888924e-20	-0.0770810766071968
cg06414941	chr11	94864238	1.17833343080386e-25	5.33344347451029e-20	-0.038226229674779
cg24749564	chr5	54923223	1.18121475589557e-25	5.34648510101988e-20	-0.0608486509975829
cg02435427	chr10	5237881	1.18144539446654e-25	5.34752903115812e-20	-0.0910181991947993
cg05484394	chr22	32767128	1.18429081383397e-25	5.36040813902413e-20	-0.0969600825707824
cg20149359	chr1	42271216	1.18546440691262e-25	5.3657201264323e-20	-0.0747396947584154
cg01834029	chr20	43101753	1.18652019818117e-25	5.3704989122195e-20	-0.0627300937671176
cg20804613	chr7	33771860	1.1888899006708e-25	5.38122480181021e-20	-0.0819909310549952
cg24039697	chr10	8094534	1.19077852830298e-25	5.38977322151663e-20	0.128041629595755
cg14564616	chr5	1876337	1.19149500452966e-25	5.39301617920242e-20	0.122507450904991
cg04528240	chr4	56504657	1.1926565481813e-25	5.3982736277711e-20	-0.0984811222173272
cg24056730	chr4	76995386	1.19421548172225e-25	5.40532976630016e-20	-0.0606272214431995
cg17987636	chr6	158629986	1.19434016236324e-25	5.40589410329824e-20	-0.0583706047488024
cg00778930	chr4	155410477	1.1954211651359e-25	5.41078700290801e-20	-0.0782513147762173
cg04085822	chr16	2521840	1.19545967031761e-25	5.41096128737179e-20	0.0827025931008038
cg24565653	chr13	78983696	1.19559418516713e-25	5.41157013655458e-20	-0.0927250143880666
cg12400457	chr1	115919812	1.20068913847588e-25	5.43463121991786e-20	-0.0980048834179473
cg03667862	chr12	8123463	1.20183299938224e-25	5.43980863178387e-20	0.0452532231529172
cg08936742	chr1	38950097	1.20224596178967e-25	5.44167780701011e-20	-0.0800168369012349
cg04609959	chr16	88980609	1.20276334279049e-25	5.4440196079389e-20	-0.0459220930274642
cg17584014	chr3	129722676	1.20285316473029e-25	5.44442616539214e-20	-0.0871828053581201
cg26783727	chr16	67204807	1.20466827436653e-25	5.45264182353426e-20	-0.0978950230484555
cg05611837	chr12	6128080	1.20544945412684e-25	5.45617764623614e-20	-0.0401930968705399
cg05865548	chr14	101498206	1.20584091826588e-25	5.45794951471014e-20	-0.103139417790764
cg03722901	chr19	6429807	1.20789174430559e-25	5.4672320865806e-20	-0.0814705182111258
cg22192374	chr12	3450832	1.20837580457265e-25	5.469423069205e-20	-0.0895378120932512
cg22953731	chr4	39408418	1.20888125519574e-25	5.47171087014226e-20	-0.113448529300671
cg24148663	chr13	112209166	1.2119819203191e-25	5.48574528666351e-20	-0.0794883135836653
cg00951770	chr14	24741663	1.2121306134007e-25	5.48641831021104e-20	-0.0658426950719325
cg19834045	chr3	159507519	1.2122282334405e-25	5.4868601638924e-20	-0.104975863299927
cg24340333	chr8	55470926	1.21592584399285e-25	5.50359651063107e-20	-0.0925335534087879
cg06759648	chr1	111890880	1.21902026055517e-25	5.51760264454043e-20	-0.0739471638285988
cg13255398	chr11	16836827	1.22044900005018e-25	5.52406949096711e-20	0.121803464646958
cg24469596	chr6	32801049	1.22248826251548e-25	5.5332997230933e-20	-0.0599506323179539
cg20663432	chr12	5696809	1.22403784368618e-25	5.54031353036302e-20	-0.105936529239284
cg13357330	chr19	6334625	1.22416900970847e-25	5.54090722188307e-20	-0.0757682325729028
cg26861460	chr22	44575455	1.22740796852761e-25	5.55556759162776e-20	-0.125761089032092
cg06346954	chr1	200149225	1.22832683059712e-25	5.55972660025852e-20	-0.0835936110994184
cg03833429	chr16	4258342	1.23059107311112e-25	5.56997515057995e-20	-0.10568994364144
cg14218629	chr1	204156575	1.23070372206073e-25	5.5704850290146e-20	-0.0871613237391228
cg10830616	chr12	130683639	1.23488373558471e-25	5.58940485702765e-20	-0.0998391677341659
cg15324185	chr15	84612808	1.23555601600123e-25	5.59244777298571e-20	-0.0821597320494352
cg19133466	chr16	12355834	1.24018511011527e-25	5.61340025651034e-20	-0.0553743168004295
cg23245316	chr2	3260005	1.24189809208166e-25	5.62115365826555e-20	-0.0324185046164325
cg00980519	chr20	1473723	1.24190340443265e-25	5.62117770334731e-20	-0.06089167202345
cg08412584	chr6	165997822	1.24286236385225e-25	5.62551820300987e-20	-0.0819405732924512
cg15901783	chr13	77461426	1.24323114260564e-25	5.62718739153022e-20	-0.14314514797633
cg20514290	chr18	33882152	1.24373061685521e-25	5.62944814184708e-20	-0.0717038737665584
cg18521137	chrX	151086160	1.2457396262899e-25	5.63854144089094e-20	-0.079166379697356
cg22493358	chr7	149554896	1.24584254477925e-25	5.63900727673254e-20	-0.0524585813240377
cg07721777	chr10	130201251	1.24639480692458e-25	5.64150695879044e-20	-0.0950561196343752
cg18857369	chr14	105518248	1.24741501172626e-25	5.6461246709761e-20	-0.074840200223159
cg22019247	chr1	181378760	1.2494668117015e-25	5.65541165113203e-20	-0.115863514711883
cg04939878	chr6	43658704	1.25281877351208e-25	5.6705835017968e-20	-0.0494344071226557
cg21779088	chr1	1000856	1.25494872051426e-25	5.68022419571488e-20	-0.0883941424211611
cg14620932	chr10	50353359	1.25627209241038e-25	5.68621412099341e-20	-0.0790433278827045
cg13065577	chr13	90014513	1.25640706647549e-25	5.68682504870534e-20	-0.0729677988912123
cg18949786	chr11	62559850	1.25661370856638e-25	5.68776036453568e-20	0.0409497071740517
cg04085789	chr22	19157387	1.25700145012583e-25	5.68951538364654e-20	-0.0790667893200398
cg09105913	chr4	26492153	1.26345729426433e-25	5.71873621273688e-20	-0.0993891837008527
cg02556649	chr11	1945564	1.26425172039898e-25	5.7223319919731e-20	-0.124691212639954
cg26644779	chr4	2280924	1.26432678772094e-25	5.72267176618977e-20	-0.0526343470590627
cg12117616	chr8	42546842	1.26446663599897e-25	5.7233047558567e-20	-0.0746531381863638
cg19755928	chr3	128723491	1.2666543412905e-25	5.73320687880955e-20	-0.114223037189722
cg18931888	chr3	137851874	1.26677971036067e-25	5.7337743318171e-20	-0.0564615071231775
cg05420143	chr2	210286628	1.26852989118086e-25	5.7416961052563e-20	-0.0888524057874786
cg02938807	chr14	63785523	1.2687799909487e-25	5.74282812183145e-20	-0.0978458052325155
cg09120934	chr11	120187999	1.26979861727549e-25	5.74743868942934e-20	-0.107960734397625
cg17721715	chr8	1446276	1.2718101318412e-25	5.75654332734754e-20	-0.103303459434953
cg01251646	chr5	172719820	1.27327426674347e-25	5.76317038259031e-20	-0.0430312934203201
cg03650851	chr20	55107969	1.27394180349334e-25	5.76619182747975e-20	-0.08621959035328
cg14406814	chr9	10232876	1.27421193360344e-25	5.76741450659189e-20	-0.139911386486496
cg16579981	chr1	221483644	1.27694007560543e-25	5.77976278660983e-20	-0.12929905039268
cg25389863	chr8	130492175	1.27799986974308e-25	5.78455969042331e-20	-0.0836371527889522
cg13683975	chr1	27943724	1.27985769033792e-25	5.79296866946889e-20	-0.0970230707836345
cg14846368	chr7	37955623	1.28048011311815e-25	5.79578591680214e-20	0.0925184739402017
cg10018203	chr14	106179136	1.28108663790538e-25	5.7985312056856e-20	-0.0728517431617079
cg10016872	chr17	7702366	1.28227721245698e-25	5.80392005565551e-20	-0.0803011448120664
cg10000148	chr14	101447095	1.28330659238358e-25	5.80857929684211e-20	-0.100101733173228
cg02978150	chr11	125702592	1.28427015714899e-25	5.8129406414972e-20	-0.0716475738898452
cg24775963	chr6	168450208	1.28505287162574e-25	5.8164834107247e-20	-0.0437500123889691
cg26535992	chr6	166671495	1.28679641384555e-25	5.82437513613257e-20	-0.111446992267986
cg15505276	chr1	20142706	1.28953323605986e-25	5.8367627050483e-20	-0.114446086015783
cg18592272	chr3	149945180	1.29130933844645e-25	5.84480180623664e-20	-0.0388374650404696
cg01284415	chr19	49457725	1.29350247840617e-25	5.85472852791071e-20	-0.10005273992454
cg20985028	chr1	1391055	1.29688850440733e-25	5.87005456195874e-20	-0.0824894328016497
cg00347056	chr8	3254000	1.29749536219723e-25	5.87280135809885e-20	-0.106858121665483
cg16298612	chr12	97256591	1.29836963643199e-25	5.87675855059666e-20	-0.106272797563339
cg23099578	chr5	98541874	1.29840142445422e-25	5.87690243145016e-20	-0.0673213878305398
cg27376355	chr3	186460384	1.29949615117236e-25	5.8818574492054e-20	-0.0686475369704666
cg25796145	chr6	1464363	1.30012305160209e-25	5.88469496354448e-20	-0.0616640724159742
cg00303989	chr10	8302769	1.30038101072001e-25	5.88586255358154e-20	-0.0777560792656335
cg06793849	chr5	167614881	1.301091561602e-25	5.88907869161665e-20	-0.0780689077761964
cg01997346	chr16	68017019	1.30114439003126e-25	5.88931780682289e-20	-0.0821458994003103
cg12899614	chr4	20558003	1.30264803850884e-25	5.89612371078102e-20	-0.0732393783509679
cg27047356	chr22	44644683	1.3041166073512e-25	5.90277083518945e-20	-0.0652480743802998
cg05505765	chr11	88216072	1.3057643431538e-25	5.91022891584333e-20	-0.078659215262065
cg01308806	chr19	4276778	1.30619313390286e-25	5.91216973425915e-20	-0.0607798174863149
cg02397533	chr12	61814741	1.30646649151693e-25	5.91340702189341e-20	-0.0496074414940145
cg27370248	chr15	55579397	1.30867554613482e-25	5.92340577744821e-20	-0.0704106578235668
cg10091155	chrX	77584550	1.31021389355772e-25	5.93036873785455e-20	-0.0944522969531857
cg23174201	chr5	151054256	1.31148779379451e-25	5.93613474154035e-20	-0.0803286300905327
cg14602438	chr19	37464066	1.31350086575025e-25	5.94524642861072e-20	0.0946773885799655
cg17660655	chr1	228646841	1.31382378302296e-25	5.94670803614549e-20	0.0399065807104489
cg04011139	chr16	28891601	1.31660970549291e-25	5.95931784558435e-20	0.0734471842530335
cg10265952	chr6	5043901	1.31701572527078e-25	5.96115559666413e-20	-0.0548455443176393
cg07523043	chr6	30175299	1.32022117018039e-25	5.97566427374071e-20	-0.125897838269276
cg24114899	chr1	47901721	1.32123467177496e-25	5.98025164546812e-20	-0.0823395974162082
cg02823066	chr12	102819748	1.32174164189982e-25	5.98254632406547e-20	-0.119942030810467
cg03237218	chr17	33760527	1.32366975501516e-25	5.9912734653349e-20	-0.121506562531248
cg26196496	chr5	76247679	1.3239311134649e-25	5.99245644163162e-20	-0.0852723799047341
cg14204241	chr9	128167459	1.32418543287509e-25	5.9936075574052e-20	-0.0691734365638896
cg17417198	chr5	77590955	1.32700681364952e-25	6.00637786034926e-20	0.0299149757340959
cg25829531	chr20	2648594	1.32826517619584e-25	6.01207353640818e-20	-0.106668764416558
cg19015955	chr17	41287434	1.32971709518155e-25	6.01864529923646e-20	0.0552639741439946
cg01008433	chr10	3278410	1.33147101727643e-25	6.02658400665761e-20	-0.0589691149974277
cg07803420	chr6	30851517	1.33190595428461e-25	6.02855264464025e-20	-0.116789660942123
cg27449824	chr10	8073009	1.33458261098134e-25	6.04066788878041e-20	-0.0727765142662731
cg00267207	chr12	14849579	1.33551324361606e-25	6.04488017404962e-20	-0.152511221552709
cg21122774	chr9	136604996	1.33996733772832e-25	6.06504056206618e-20	-0.0802891684877479
cg02235529	chr11	56311179	1.34114972976085e-25	6.07039237582735e-20	-0.0996467095468749
cg01015354	chr17	21823975	1.34458903564203e-25	6.08595956846509e-20	-0.078274082706664
cg10251229	chr7	630581	1.34776428956374e-25	6.10033159328079e-20	0.121669340792066
cg09776277	chr17	18475978	1.35218454119454e-25	6.1203388014272e-20	-0.074175435990946
cg13464745	chr6	41994017	1.35523163308244e-25	6.13413073155571e-20	-0.0412713571313839
cg07917052	chr13	51110982	1.35805890057497e-25	6.14692767931645e-20	-0.0680396323665154
cg21840672	chr7	114670862	1.35964055437018e-25	6.15408665562358e-20	-0.0660027394344479
cg02146340	chr3	13610059	1.36076792355221e-25	6.15918942165742e-20	-0.100451666983991
cg18063149	chr1	171060071	1.36098286784226e-25	6.16016231539969e-20	-0.0578837119531089
cg13453904	chr10	133484610	1.36443865977637e-25	6.17580412819939e-20	0.163242028085166
cg00364287	chr12	121570752	1.36578592165504e-25	6.18190218575033e-20	0.122463171863962
cg16146060	chr10	11487165	1.36665938322987e-25	6.18585569993802e-20	-0.0807845333695819
cg19470841	chr17	31352187	1.36703410195251e-25	6.18755177430356e-20	-0.110740717679333
cg10643236	chr6	29274727	1.36797311056449e-25	6.19180197142364e-20	-0.11025347161054
cg19913199	chr8	60674791	1.36843992749646e-25	6.19391490623013e-20	-0.0803797813654718
cg22416672	chr20	62148107	1.3694414559613e-25	6.19844808445937e-20	-0.0658868288407673
cg02490102	chr2	170252185	1.37017694295584e-25	6.20177708982332e-20	-0.0644869576953493
cg22914987	chr12	4054555	1.37488173181241e-25	6.22307218743323e-20	-0.100258571421802
cg21377950	chr10	35781962	1.376926729182e-25	6.23232837722731e-20	-0.0956350812495045
cg01058902	chr1	201707751	1.37835590669011e-25	6.23879720621518e-20	-0.066966675430038
cg15468668	chr17	7082699	1.37874711475186e-25	6.24056791561676e-20	-0.115212935744116
cg24016617	chr12	49966194	1.37875192124771e-25	6.24058967106664e-20	-0.0618370715487783
cg00277685	chr16	88362075	1.37943119611803e-25	6.2436642457412e-20	-0.0690331040667826
cg25748108	chr20	39968608	1.38125366205194e-25	6.25191320039922e-20	-0.0930196340348261
cg16745033	chr8	81143546	1.38229279592701e-25	6.25661659049259e-20	-0.101626904042129
cg16793274	chr4	183714372	1.38231961070538e-25	6.25673796115134e-20	-0.0475745146871748
cg11294364	chr19	56367316	1.38278122964056e-25	6.2588273684729e-20	-0.0965401290704968
cg19992474	chr7	154985807	1.38591707957228e-25	6.27302104058481e-20	-0.095036581354113
cg01440350	chr1	35219504	1.38643708609256e-25	6.27537472529729e-20	-0.0549051577418887
cg21577365	chr15	22367858	1.38924671043886e-25	6.28809181559099e-20	-0.116405813102833
cg06586496	chr18	21715307	1.38942190471556e-25	6.28888479043784e-20	-0.0383673616823354
cg16124188	chr6	74647315	1.3933548334366e-25	6.30668624839076e-20	-0.113004931473554
cg17251384	chr4	36333629	1.3949533410206e-25	6.3139215093279e-20	-0.0558950708089644
cg00416130	chr1	35257924	1.39563764142001e-25	6.31701883085371e-20	-0.0894873957641563
cg12590521	chr12	121678474	1.39694664144449e-25	6.32294370530452e-20	0.127533365574016
cg08732466	chr1	2982592	1.39804495449312e-25	6.32791495572403e-20	-0.1128362105883
cg05391643	chr1	27214630	1.39828484626103e-25	6.32900076823744e-20	-0.0687685787006379
cg26717476	chr20	45522509	1.39962160848468e-25	6.33505130161989e-20	-0.0840545418368806
cg20329620	chr13	113759894	1.40034953749382e-25	6.33834609757679e-20	-0.104689295245769
cg05506292	chr15	85925235	1.40193114119516e-25	6.34550484714599e-20	-0.0738539410666214
cg02341670	chr7	142919080	1.40274266859949e-25	6.34917803117512e-20	-0.0863582931108084
cg27355501	chr6	33256078	1.40285087917847e-25	6.34966782039035e-20	-0.0914286488608659
cg19427345	chr4	675827	1.40364066193218e-25	6.35324258247713e-20	-0.107815159040035
cg06055249	chr5	153988192	1.40516603643571e-25	6.36014682407751e-20	-0.0733783025969504
cg24987604	chr17	40189970	1.40574746672985e-25	6.36277852876067e-20	-0.0691957976299729
cg10150902	chr14	92303710	1.40775776595543e-25	6.37187766573343e-20	-0.100491266921318
cg18472130	chr10	121933691	1.40830367318553e-25	6.37434858379274e-20	-0.0673557986108594
cg19242851	chr17	143233	1.40841686583386e-25	6.37486092314915e-20	0.155795072933194
cg03998792	chr11	120011770	1.40905797405516e-25	6.37776274564693e-20	-0.0746391166044203
cg11301077	chr10	48441927	1.41084660350928e-25	6.38585854759989e-20	-0.0754090453273637
cg21612382	chr3	141080844	1.41386213896366e-25	6.39950764510568e-20	-0.0642672211912662
cg15418423	chr3	23225524	1.41763755557873e-25	6.41659616231379e-20	-0.105600431301481
cg21721807	chr2	205091477	1.41783161273444e-25	6.41747451545539e-20	-0.123428314059221
cg06074920	chr17	39539075	1.4180029627178e-25	6.41825009003106e-20	-0.0650032529079763
cg14019407	chr12	133185655	1.42078106116115e-25	6.43082448589128e-20	-0.090598668168157
cg01765416	chr12	132965965	1.42172105682489e-25	6.43507915066421e-20	-0.118765070787989
cg21159128	chr1	54693933	1.42361891992544e-25	6.44366937250173e-20	0.151663077782592
cg19364530	chr1	247875232	1.42652895811141e-25	6.45684096194135e-20	-0.111659946255091
cg00220952	chr17	75084623	1.43043419721026e-25	6.47451708946493e-20	0.0191016949467532
cg16553083	chr1	224698080	1.43070530238894e-25	6.47574418199098e-20	-0.0469771714698528
cg26113925	chr3	48312644	1.43215140077492e-25	6.48228959927149e-20	-0.058307262767061
cg11113931	chr15	40730338	1.43335485715486e-25	6.48773675574577e-20	-0.0780970569558259
cg19497646	chr7	65940909	1.43451937304312e-25	6.49300765743014e-20	-0.028680614191994
cg13536491	chr9	139316733	1.43492975975832e-25	6.49486517440369e-20	-0.0365385557595382
cg13822561	chr6	92400160	1.43499845285029e-25	6.49517609719814e-20	-0.0994481900092667
cg17777432	chr5	172068999	1.43604395868202e-25	6.4999083284241e-20	0.0996710980672366
cg08733933	chr1	2954429	1.43657898232739e-25	6.50232998454918e-20	-0.111270012018521
cg25169926	chr17	65377341	1.44079077094557e-25	6.52139363490009e-20	-0.0606970552291526
cg13916146	chr15	63248230	1.44119040924715e-25	6.52320250175899e-20	-0.0701766347725472
cg07614174	chr16	33732255	1.44152705483267e-25	6.52472624720692e-20	-0.0556145956025715
cg14983306	chr7	96342721	1.44199283068753e-25	6.52683446982775e-20	-0.0681268150825061
cg07685326	chr15	25380111	1.44283408201095e-25	6.53064219204287e-20	-0.0590615401885921
cg18022883	chr4	54972054	1.44294261467155e-25	6.53113343908326e-20	-0.0688061632881012
cg20133923	chr20	3027467	1.44581752473425e-25	6.54414602950363e-20	-0.0358555383572835
cg09411597	chr10	5735349	1.44587439652194e-25	6.54440344600139e-20	-0.0951360229676856
cg25173392	chr7	99094623	1.44680991744233e-25	6.54863785692251e-20	-0.0803322211723879
cg16750953	chr5	1291888	1.44746887009002e-25	6.55162044793368e-20	-0.0930587130075447
cg08349093	chr10	123387147	1.44860176764948e-25	6.55674823684113e-20	-0.1117547609847
cg01749742	chr2	18944047	1.44889695063083e-25	6.55808431176229e-20	-0.0928581612401767
cg08204280	chr5	2751839	1.44918261756749e-25	6.55937731459104e-20	0.0844559313187914
cg00250483	chr1	163172914	1.45011797482115e-25	6.56361098471399e-20	-0.113166663512227
cg13811417	chr9	25677628	1.45059451232592e-25	6.5657679173603e-20	0.102693822299827
cg22531018	chr7	142981779	1.45156875842447e-25	6.57017760850633e-20	-0.125203669062998
cg09297839	chr11	3250071	1.4518015221391e-25	6.57123115759733e-20	-0.0599653715950666
cg13997553	chr9	117850777	1.45429386526404e-25	6.58251215059002e-20	-0.102310852632699
cg08210727	chr20	33865349	1.45490511617505e-25	6.58527883113848e-20	0.0566134851544901
cg20415848	chr1	6138804	1.45605615140662e-25	6.59048871586574e-20	-0.0706695320139006
cg05228361	chr1	23089658	1.45922418453127e-25	6.60482805747649e-20	-0.0716383349931571
cg04497752	chr11	1228946	1.45980703069749e-25	6.60746617076481e-20	-0.0735160613068462
cg00429509	chr2	365132	1.46360887223271e-25	6.62467429403204e-20	-0.0563904528470394
cg16295133	chr10	124598650	1.46645922890622e-25	6.63757574942906e-20	-0.0934274218216189
cg20449048	chr7	1037343	1.46689438873476e-25	6.63954539595461e-20	-0.0855065261298287
cg16706749	chr15	74222816	1.47282749235847e-25	6.66640016556244e-20	-0.117812302969883
cg19131272	chr13	106457767	1.4744657646614e-25	6.67381541195633e-20	-0.0982134324365692
cg12513379	chr19	15838397	1.47454029253258e-25	6.67415274447853e-20	-0.112646957155161
cg00979260	chr1	63419352	1.47527826452737e-25	6.67749299759967e-20	-0.111549268762128
cg10247405	chr4	3651233	1.47627839811593e-25	6.68201986225621e-20	-0.112189985116578
cg15477247	chr5	176046144	1.47931675175099e-25	6.69577224078046e-20	0.0997639070889731
cg07759223	chr8	41623322	1.48170948864265e-25	6.70660239006366e-20	-0.0733546515000086
cg18908185	chr13	112825761	1.48392882288287e-25	6.71664767386181e-20	-0.0966557944591059
cg06457396	chr13	103426286	1.48524371867171e-25	6.72259923407502e-20	0.0408609466333634
cg05170071	chr7	142490980	1.48537146023947e-25	6.7231774256235e-20	0.0548228543890994
cg13974427	chr14	23818297	1.48566867966411e-25	6.72452271801645e-20	-0.0653109983808211
cg15282732	chr6	150346863	1.48647582190061e-25	6.72817605363584e-20	0.0461936873133122
cg22495176	chr1	184637006	1.48870112525254e-25	6.73824835518555e-20	-0.0630891887603566
cg06070625	chr3	69812798	1.4888150435873e-25	6.73876397918746e-20	-0.112560456653672
cg04026763	chr8	59282898	1.49141743280833e-25	6.75054306942302e-20	-0.0615302147884462
cg04692238	chr12	43063317	1.49521273521599e-25	6.76772159489871e-20	-0.0950135219672636
cg01956420	chr13	110959668	1.49644960873957e-25	6.77332000605355e-20	0.0970254024358972
cg14926103	chr2	1517047	1.49949021435094e-25	6.78708257760808e-20	-0.0639960479318601
cg01017463	chr14	69255808	1.50154472033434e-25	6.79638180586052e-20	0.061067516299845
cg09115216	chr11	3250765	1.50395812359555e-25	6.80730549650559e-20	-0.0804203413228117
cg07196383	chr10	90791601	1.50542333795687e-25	6.81393743766068e-20	-0.0558706205307917
cg23873683	chr14	37664088	1.50561983411835e-25	6.81482683037654e-20	-0.0697728376064297
cg07782221	chr11	7506057	1.50653698983329e-25	6.81897811560284e-20	-0.115362691341481
cg00551609	chr2	74214662	1.50836661173745e-25	6.82725946004277e-20	0.113493412197564
cg05354479	chr14	71276874	1.50918146284865e-25	6.83094768803333e-20	-0.079750123165825
cg19987354	chr14	64357795	1.50968714784268e-25	6.83323654979441e-20	-0.0689101686434904
cg17831277	chr7	131253722	1.51029202329681e-25	6.83597437336743e-20	-0.0852998866430244
cg03367515	chr3	45361742	1.51299499331587e-25	6.84820871844588e-20	-0.0670936258552762
cg25706971	chr17	21825983	1.51723044316225e-25	6.86737946566758e-20	-0.0879121869960012
cg23895613	chr6	33132632	1.51769429633803e-25	6.86947898574299e-20	-0.0925507865877794
cg22421417	chr13	30707585	1.5187310065374e-25	6.87417140564997e-20	-0.0851482037682349
cg08103359	chr11	71326486	1.51874816892077e-25	6.87424908705934e-20	-0.119168035767027
cg05423304	chr7	102500111	1.5197119478661e-25	6.87861140114841e-20	-0.111931979568078
cg17707095	chr6	166993541	1.52123461402292e-25	6.88550338406737e-20	-0.072784573057711
cg19600023	chr6	150525304	1.52368765271335e-25	6.89660647497034e-20	-0.0871728961392955
cg04897080	chr16	67220221	1.52432463026956e-25	6.89948960100388e-20	-0.0647472727765894
cg26168643	chr13	88328009	1.52624506030235e-25	6.90818196664413e-20	-0.105322857752344
cg04669574	chr12	50297945	1.52785918997177e-25	6.91548793720162e-20	0.104897502255514
cg01831805	chr22	24254624	1.53234295161429e-25	6.9357826081737e-20	-0.0453130244373633
cg05749271	chr11	306625	1.53512367437502e-25	6.94836888237667e-20	-0.0311528271754507
cg02306639	chr3	32026021	1.53674866775375e-25	6.9557240249071e-20	-0.0924527110720408
cg05762612	chr18	76260568	1.53796003128232e-25	6.9612069711919e-20	-0.106478956399225
cg08575696	chr12	121087382	1.53994370259904e-25	6.97018558332591e-20	0.0750017339508043
cg01835384	chr14	61744295	1.54017299376522e-25	6.97122341475976e-20	-0.1049651670113
cg26201596	chr10	766041	1.54319640694412e-25	6.98490816889491e-20	-0.108467194503134
cg06807915	chr10	103040379	1.54517220301361e-25	6.99385113561239e-20	-0.085099110289343
cg06815715	chr15	49148520	1.54521494119338e-25	6.99404457972595e-20	-0.116101404443399
cg25921179	chr5	8841475	1.54559118428658e-25	6.99574755378896e-20	-0.0816501046539182
cg21100690	chr11	64703818	1.54579957078066e-25	6.99669076524165e-20	-0.0567689788005755
cg25425994	chr13	114928103	1.54757829435267e-25	7.00474173059673e-20	-0.108318399643874
cg21565802	chr7	128501867	1.54776050467879e-25	7.0055664619074e-20	-0.0706472228243414
cg16271221	chr3	188656237	1.55028400458018e-25	7.01698847857106e-20	-0.0437033895726738
cg20926282	chr5	159214718	1.5505225516366e-25	7.01806820457069e-20	-0.0778162420060678
cg06757810	chr8	87756528	1.55484059020335e-25	7.03761276981383e-20	-0.0994847780500901
cg19239592	chrX	129628234	1.5568315196548e-25	7.04662423415274e-20	-0.0769373982409016
cg03437748	chr15	99193247	1.55762772580945e-25	7.05022807022229e-20	0.056631975770901
cg20823181	chr1	60119286	1.55788111897547e-25	7.05137499357393e-20	-0.0578444957868761
cg20954180	chr3	54606265	1.56289996988712e-25	7.0740916177013e-20	-0.0862529493556357
cg17515760	chr2	129949171	1.56307331509149e-25	7.074876223166e-20	-0.125308741823045
cg00688895	chr7	136161600	1.56333218197075e-25	7.07604792196691e-20	-0.112082728302313
cg25111926	chr11	129564450	1.56560327581949e-25	7.08632748321072e-20	-0.0825291670689124
cg04382470	chr17	43974975	1.56810104946565e-25	7.09763305615439e-20	0.112389307725857
cg09586583	chr1	54755153	1.56863498919541e-25	7.10004980619562e-20	-0.0668507923891106
cg23529269	chr4	68461872	1.57244231383926e-25	7.11728274743807e-20	-0.0802606843598656
cg24536161	chr1	3477695	1.57645297410455e-25	7.13543603857044e-20	-0.0642341540611155
cg00310410	chr2	105852798	1.57965066178643e-25	7.14990960441746e-20	-0.0967179394777518
cg00515455	chr6	88761370	1.57970272903483e-25	7.15014527432118e-20	-0.122926206427404
cg18646864	chr1	52866643	1.58243352094753e-25	7.16250554852397e-20	-0.0442389690351778
cg00902496	chr1	45279638	1.58280471460192e-25	7.16418566751406e-20	0.0776805281655335
cg27570575	chr16	86917536	1.58287834921834e-25	7.16451895693302e-20	-0.102586588680508
cg04878385	chr21	45710296	1.58480904571039e-25	7.17325779123711e-20	-0.071260197716001
cg06800040	chr17	42427647	1.58491123642729e-25	7.17372033299138e-20	-0.0615564201895381
cg22360964	chr2	1078439	1.58491223758267e-25	7.17372486448094e-20	-0.0780884663268553
cg09267580	chr16	2005693	1.58697560957844e-25	7.18306422261051e-20	-0.0264514343354865
cg20142986	chr8	23153699	1.58721871197068e-25	7.18416456724441e-20	-0.0652670371220876
cg24681654	chr7	31555516	1.58876173779724e-25	7.19114870332214e-20	-0.117205979049231
cg03854952	chr15	73525987	1.58893859339507e-25	7.19194919774037e-20	-0.0555906317748785
cg15948377	chr13	32237930	1.59181740669998e-25	7.20497945524985e-20	-0.0890755943069882
cg26938474	chr17	44418204	1.5961968722144e-25	7.22480205482915e-20	-0.0592522261384451
cg17238830	chr5	76256017	1.59620106438831e-25	7.22482102969822e-20	-0.0691941811000377
cg13694746	chr3	106959864	1.59689999244022e-25	7.22798455978249e-20	0.039791554458207
cg09689317	chr17	60744732	1.59946986768573e-25	7.2396164833112e-20	-0.0946006255302732
cg06742778	chr4	15374950	1.6002074402141e-25	7.24295492834349e-20	-0.0836622206217967
cg03646234	chr3	46743078	1.60036506274413e-25	7.24366836889627e-20	0.0745295833675996
cg14975015	chr7	138459783	1.6006240103345e-25	7.24484043301664e-20	-0.0847756926389316
cg08493959	chr2	220436936	1.60112066503921e-25	7.24708842134036e-20	-0.0928923945992747
cg25322086	chr21	47575547	1.6027395066766e-25	7.25441571949004e-20	-0.071131545010514
cg07589654	chr6	44432060	1.6044777207754e-25	7.26228332843687e-20	-0.0517895373964071
cg10703619	chr7	155014511	1.60754892251266e-25	7.27618438601215e-20	-0.0655352420595971
cg16373535	chr5	1923122	1.60789635537216e-25	7.27775695746677e-20	-0.0708335634875112
cg03102516	chr2	97171383	1.61219316761062e-25	7.29720544682925e-20	-0.0867651339262603
cg13538475	chr9	131942899	1.61668371008278e-25	7.31753080959929e-20	-0.0745834582577883
cg10351284	chr8	125617225	1.62035721135106e-25	7.33415803144985e-20	0.167706734297311
cg09763347	chr8	133574010	1.6230945571309e-25	7.34654797015932e-20	-0.109366200123141
cg24477567	chr19	11495295	1.6238378617577e-25	7.34991236015939e-20	-0.0892905282361258
cg06086177	chr16	73090646	1.62498311382116e-25	7.35509606876416e-20	-0.113975541928716
cg23219388	chr6	168549842	1.62630415359697e-25	7.36107543825983e-20	-0.0987544456640787
cg03196097	chr4	4857441	1.6281370229731e-25	7.36937148160224e-20	0.098681353737114
cg14912388	chr10	132433945	1.63142034104865e-25	7.38423263287484e-20	-0.12103031574884
cg26067361	chr8	38010768	1.63149196467723e-25	7.38455682003997e-20	-0.0470790059265452
cg05374396	chr19	43922723	1.63169135883364e-25	7.38545932983434e-20	-0.0804347938742123
cg27648056	chr19	18085190	1.63642163518316e-25	7.40686979046411e-20	-0.0955750778145844
cg03584094	chr10	35535915	1.63647134233392e-25	7.40709477795231e-20	-0.0421124925733376
cg18037808	chr12	109059679	1.63914771074741e-25	7.41920871724758e-20	-0.0587818616915575
cg11999288	chr6	31637244	1.64021587377918e-25	7.42404350085176e-20	-0.0572815473814248
cg16958148	chr7	49060407	1.64182318403194e-25	7.43131860495643e-20	-0.113000515663632
cg05514971	chr9	130329588	1.64310562813246e-25	7.43712328039082e-20	-0.102736255332185
cg06488957	chr17	17628152	1.6440742233664e-25	7.44150739425439e-20	0.095550368668213
cg17831791	chr10	126712230	1.64500568549882e-25	7.44572343404588e-20	-0.152695365133284
cg00656728	chr1	42618506	1.64552659246578e-25	7.44808119441415e-20	-0.0939682037778552
cg10566012	chr13	40121146	1.65157160678131e-25	7.47544250090998e-20	-0.102737220669799
cg13650104	chr9	33447639	1.65343831969971e-25	7.48389172892403e-20	0.0375427789739843
cg18485872	chr2	242750355	1.6548377339315e-25	7.4902258415848e-20	-0.0667113805092601
cg00259871	chr2	132346865	1.65729594697934e-25	7.50135235297472e-20	-0.0794747060900723
cg06201030	chr6	31774253	1.65733472379214e-25	7.50152786691141e-20	0.025904919841756
cg03613625	chr20	57408174	1.65814216316533e-25	7.5051825474487e-20	-0.0967385953264167
cg07544187	chr19	19651235	1.65861923723648e-25	7.50734190873399e-20	0.124814294338804
cg03992651	chr17	22023880	1.65876611361463e-25	7.50800670940934e-20	-0.0957612773487903
cg03544379	chr19	15052824	1.6595635550187e-25	7.51161613653892e-20	-0.0929358040087876
cg06291505	chr17	54667841	1.66022042869198e-25	7.51458931757137e-20	-0.0613951030974084
cg20228385	chr12	56030407	1.66257167170244e-25	7.52523165475988e-20	-0.0860861408672462
cg07298940	chr7	113854656	1.66657923380863e-25	7.54337092281863e-20	-0.0828177889542723
cg09869291	chr1	94280391	1.66820838339667e-25	7.55074487743303e-20	-0.10255495574757
cg07120544	chr8	93076082	1.66839855399306e-25	7.55160563899661e-20	-0.123666468588375
cg12284075	chr15	74541993	1.66842770089067e-25	7.55173756543341e-20	-0.0578808882948496
cg20516712	chr3	127270269	1.66882060281977e-25	7.55351594171903e-20	-0.0713535169690836
cg27220062	chr15	38848671	1.67186620519482e-25	7.5673011299251e-20	-0.111848076150065
cg08072539	chr8	496618	1.67371684481956e-25	7.57567760603299e-20	-0.101587320466194
cg12740910	chr1	147233887	1.67373573279379e-25	7.5757630979152e-20	-0.102217716774837
cg22227747	chr8	47165466	1.67496101769865e-25	7.58130905596868e-20	-0.0913270730238502
cg06793974	chr20	61201166	1.67749636643119e-25	7.59278470352285e-20	0.150135305073041
cg02925872	chr6	30010005	1.67775743947266e-25	7.59396638798752e-20	-0.0866527362842902
cg22828990	chr14	94855099	1.67938247290282e-25	7.60132171180111e-20	-0.100242487477097
cg13324448	chr3	40752056	1.67975815393741e-25	7.60302214184074e-20	-0.0667469990184572
cg26081812	chr5	131880480	1.68308834655948e-25	7.61809545949831e-20	-0.0682382573230609
cg03267787	chrX	84344388	1.68371912384113e-25	7.62095052147718e-20	-0.0572582419294846
cg01534887	chr10	75683646	1.68424691074319e-25	7.62333942222045e-20	-0.0453132928613161
cg19068479	chr11	2395948	1.68624817299913e-25	7.63239765551906e-20	-0.0512054837363123
cg24947694	chr11	86387554	1.68694761903362e-25	7.63556353012713e-20	-0.102842383957807
cg00731691	chr17	79145983	1.68741794573982e-25	7.63769235108432e-20	-0.108487337105431
cg21625563	chr22	39152448	1.68787536786388e-25	7.63976276254756e-20	0.0335970997279158
cg08109646	chr1	26698634	1.68787828685961e-25	7.63977597468119e-20	-0.103693221724725
cg10042846	chr17	32683418	1.68946884663779e-25	7.64697526178275e-20	-0.0755024187565737
cg20723599	chr17	3483321	1.69227009387957e-25	7.65965443512334e-20	-0.0532638523841224
cg20450058	chr13	111152708	1.69584305665398e-25	7.67582659361065e-20	-0.095569986681302
cg19954017	chr17	80333257	1.69710549810514e-25	7.68154073185336e-20	0.119048362248956
cg14584085	chr3	186559147	1.69770705211445e-25	7.68426352170354e-20	-0.0718158238071881
cg13782213	chr9	3183159	1.69972677885919e-25	7.6934053300792e-20	-0.0977359166623934
cg05720491	chr17	41016839	1.70095540465742e-25	7.6989664098847e-20	-0.0885729531905222
cg05035470	chr2	1618060	1.70453917936548e-25	7.7151875059948e-20	-0.0770809288820596
cg03853593	chr5	157080900	1.70540844911268e-25	7.71912204688074e-20	-0.0899224991473462
cg12508700	chr11	125010728	1.70733473451017e-25	7.72784091542401e-20	-0.0866730421181896
cg12306444	chr21	29093202	1.71132890570315e-25	7.74591957272796e-20	-0.0739331542913518
cg00574196	chr1	22137992	1.71259803831759e-25	7.75166399691539e-20	-0.102683994767941
cg01448155	chr10	3564782	1.71398721465066e-25	7.7579517701847e-20	-0.0428183204908972
cg01210084	chr21	46717495	1.71907718350366e-25	7.78099029260527e-20	-0.0646247850690027
cg10939004	chr3	194072233	1.71984558520648e-25	7.78446827849669e-20	-0.0789315689319739
cg07970874	chr6	39290526	1.72097921474369e-25	7.78959938052579e-20	-0.0970971587024952
cg02499281	chr7	155573752	1.72154694313753e-25	7.79216906684566e-20	-0.0520444790667789
cg02511531	chr11	55652114	1.72342065180085e-25	7.80064995942012e-20	-0.0890424320572188
cg18359618	chr14	104648508	1.72487775194248e-25	7.80724517350717e-20	-0.0982654352676164
cg22130008	chr4	155548532	1.72639700391466e-25	7.81412170293876e-20	-0.0857867879659073
cg03908927	chr16	87211280	1.72657550301893e-25	7.81492963629448e-20	-0.0803941902979081
cg17371170	chr6	168570358	1.72725607020151e-25	7.81801006031029e-20	-0.0771155063782027
cg22469897	chr19	51858276	1.72881739896782e-25	7.82507704025208e-20	-0.115791958604967
cg18690833	chr20	13972022	1.73280234405788e-25	7.84311393781543e-20	-0.0997770911810176
cg18709710	chr19	36627324	1.73438993804721e-25	7.85029980098554e-20	-0.114233468474456
cg13463516	chr9	138632121	1.73587589148073e-25	7.85702561257355e-20	-0.109299305356132
cg02007534	chr16	28939378	1.73729937820231e-25	7.863468683582e-20	-0.0525018231983612
cg27259235	chr6	98565945	1.73897308442645e-25	7.87104431311606e-20	-0.118155292370662
cg24841838	chr3	194284813	1.74188044900145e-25	7.8842038010973e-20	-0.0412951552351841
cg11407741	chr10	8079351	1.74469731455518e-25	7.89695366697852e-20	0.0720013647716514
cg25212571	chr1	153114115	1.74561817055338e-25	7.90112170064894e-20	-0.0857542248903588
cg12277524	chr1	66278919	1.74946795876804e-25	7.91854684305343e-20	-0.0943910546386755
cg21757921	chr5	17427098	1.74947808013904e-25	7.91859265501011e-20	-0.0918750032901463
cg16707952	chr6	30851632	1.75162756046236e-25	7.92832176181838e-20	-0.118586065097499
cg10057295	chr13	99230004	1.75208803740664e-25	7.93040600019218e-20	-0.0917745342599347
cg12040830	chr11	112833773	1.75644027682026e-25	7.95010536736048e-20	0.104277769703191
cg01670444	chr6	30955628	1.76030343799912e-25	7.96759103927791e-20	-0.0785898025359911
cg02003612	chr16	8622412	1.76341757248922e-25	7.98168642165505e-20	-0.0910187199016656
cg26684131	chr6	32410365	1.76417204947147e-25	7.98510138064072e-20	-0.098892217780178
cg03013554	chr21	46320816	1.76532184572582e-25	7.99030565743495e-20	-0.0518683916276853
cg01429075	chr6	39290711	1.76805918539719e-25	8.0026955684959e-20	-0.0785497504783219
cg23760574	chr6	32038097	1.76912093506966e-25	8.0075013235684e-20	-0.0765853655884498
cg11197101	chr1	33219998	1.76916668905306e-25	8.00770841799331e-20	0.091129525633984
cg00641052	chr16	50753673	1.77237588288019e-25	8.02223406364529e-20	-0.0980008470402385
cg23528705	chr7	1275252	1.77462089528146e-25	8.03239557347664e-20	0.0874409210349556
cg01783662	chr3	181442676	1.77474522023124e-25	8.03295830052384e-20	0.132247296427936
cg16254093	chr19	38022450	1.77641230487034e-25	8.04050395904244e-20	-0.0710225720352037
cg16064583	chrX	129471056	1.77830430223059e-25	8.04906763101424e-20	-0.0747553930284844
cg27005749	chr8	141608646	1.77933688488422e-25	8.05374136857603e-20	0.153538023667333
cg24297451	chr11	19453448	1.77982071987309e-25	8.05593133153279e-20	-0.0572055243899815
cg25305153	chr2	237163447	1.7825042301167e-25	8.06807759660801e-20	-0.0905409661257501
cg05907821	chr13	114074394	1.78312980852815e-25	8.07090912714864e-20	-0.0733818755519051
cg11996397	chr8	12206841	1.78643105338663e-25	8.08585141970177e-20	-0.089408604127683
cg17176978	chr15	66164833	1.79263469913541e-25	8.11393073330862e-20	-0.0356781065195353
cg20995127	chr2	135808369	1.79448047043708e-25	8.12228517412053e-20	-0.0799900265590486
cg02777068	chr16	31550823	1.79806437025948e-25	8.13850683653069e-20	-0.0698465971526482
cg19164131	chr1	7393686	1.8004141750551e-25	8.14914266398489e-20	-0.0907582111593073
cg27546797	chr12	20039620	1.80047534445849e-25	8.14941953260869e-20	-0.099574699069191
cg05722741	chr6	168897588	1.80113789101932e-25	8.15241839060511e-20	-0.0641425337339769
cg22353823	chr12	105860607	1.80361208222972e-25	8.16361722331307e-20	-0.0980548540374926
cg01621835	chr6	150468008	1.80546125279774e-25	8.17198705008831e-20	-0.069466657054684
cg10401541	chr14	20147187	1.81154088497383e-25	8.19950504602167e-20	-0.0820053492175002
cg05430387	chr16	1372678	1.81311771097033e-25	8.20664217045656e-20	-0.0640483141067952
cg21787873	chr1	23276711	1.81747078645651e-25	8.22634532190663e-20	-0.109652120527908
cg03974689	chr16	84001754	1.82268866796481e-25	8.2499628102624e-20	0.0440682240547546
cg16534163	chr3	146213718	1.82311922746035e-25	8.2519116344847e-20	-0.0657810827789169
cg16621856	chr12	114032679	1.82363747085706e-25	8.25425733884149e-20	-0.0863603753768022
cg20326786	chr1	176912031	1.82538238206317e-25	8.26215526063723e-20	-0.0841051667847769
cg16671652	chr16	85009995	1.83169566168411e-25	8.29073080565432e-20	-0.0554767727461841
cg01804281	chr1	115877962	1.83281245420091e-25	8.2957856989514e-20	-0.0844742519439421
cg22696982	chr2	177502905	1.83391130290375e-25	8.30075937388115e-20	0.0376246318165785
cg03328935	chr1	201654971	1.83735128314123e-25	8.31632961883082e-20	-0.0764603169246303
cg01258949	chr11	47092992	1.83997945617502e-25	8.32822541330673e-20	-0.105831990050062
cg13732093	chr9	139456541	1.8412348755687e-25	8.3339077678916e-20	-0.0583225208924999
cg03899598	chr16	734426	1.84636783437491e-25	8.35714087401779e-20	0.0366164897820891
cg00427939	chr16	3217249	1.85029372643951e-25	8.37491048223409e-20	-0.0681164976235421
cg15768346	chr3	184347921	1.85085694407713e-25	8.37745975169855e-20	-0.0679580890337713
cg20135711	chr12	53592259	1.853291482258e-25	8.3884791044851e-20	-0.0574078784684202
cg03496520	chr14	28732636	1.85505338719909e-25	8.39645394434377e-20	-0.100181031097806
cg04473902	chr12	14721288	1.85870187659149e-25	8.41296795594099e-20	-0.124883319671878
cg24716664	chr11	1006121	1.86007787149642e-25	8.41919606663938e-20	-0.118202153475666
cg08185075	chr2	119231686	1.86009834555127e-25	8.41928873753489e-20	-0.0901183847786886
cg16315155	chr19	55249794	1.8615780874813e-25	8.42598643424309e-20	-0.0768171145089454
cg01034411	chr4	99876403	1.86262644803034e-25	8.43073158666183e-20	-0.0937700122414707
cg11246774	chr2	117844792	1.86277999081614e-25	8.43142656123147e-20	-0.100045853915173
cg14192174	chr2	29204117	1.86508921050917e-25	8.44187868995925e-20	-0.131772888863064
cg19476037	chr6	168972128	1.86811322807629e-25	8.4555661797126e-20	-0.0647575921490171
cg04643690	chr15	60907749	1.87149358566107e-25	8.47086655703428e-20	-0.132513414412766
cg18868146	chr1	216939291	1.87353997302283e-25	8.4801290382943e-20	-0.101745155387084
cg19618483	chr5	32711355	1.8754048743671e-25	8.48857006665285e-20	0.0691720581910332
cg20698253	chr19	49545675	1.88175322772927e-25	8.51730436454189e-20	-0.10899312052633
cg11648981	chr1	108331378	1.88216801098975e-25	8.51918178142249e-20	-0.0756854356232861
cg21172944	chr1	8392286	1.88311883926328e-25	8.52348547740382e-20	-0.0637835743409831
cg04738888	chr17	73584111	1.88552356446839e-25	8.5343698889107e-20	0.109537627744822
cg09027725	chr20	30226046	1.89525072309451e-25	8.57839753791374e-20	-0.0905373851272152
cg08842062	chr17	75875537	1.90025247490568e-25	8.60103676706656e-20	-0.0515141249811217
cg09252528	chr19	42901252	1.90464780564393e-25	8.62093117677389e-20	0.0324434242264485
cg19206910	chr3	93781998	1.90784744627657e-25	8.63541358218381e-20	-0.0436189814255745
cg07071478	chr12	48884922	1.90971652291218e-25	8.64387350899647e-20	-0.0940980737589062
cg21324010	chr4	190129177	1.91158834499447e-25	8.65234586241465e-20	-0.0865866711482491
cg12703904	chr3	126203813	1.91167792725089e-25	8.65275133499863e-20	-0.0534781996221041
cg00641210	chr17	6927329	1.91498130847182e-25	8.66770329728367e-20	-0.0756774425060635
cg05033363	chr16	4237554	1.91589708570637e-25	8.6718483431493e-20	-0.0552624814000945
cg27032075	chr13	102250369	1.91832779670878e-25	8.68285037313109e-20	-0.097752203307668
cg26263421	chr19	35071637	1.92218729843923e-25	8.70031948143354e-20	-0.0731175886010291
cg20658635	chr15	26877820	1.92446256781922e-25	8.71061794221741e-20	-0.129736821738678
cg02362505	chr1	185930976	1.92490581230195e-25	8.71262418198984e-20	-0.138566403743803
cg08327884	chr6	84798113	1.92783724212301e-25	8.72589259553168e-20	-0.0972826123235002
cg03867377	chr3	184289145	1.9279425165587e-25	8.72636909499898e-20	-0.0793998191382785
cg11251925	chr6	32166310	1.93014361903324e-25	8.73633185708541e-20	-0.0870420643571362
cg01392776	chr13	94149273	1.93608878707114e-25	8.76324123336863e-20	-0.0747060031166016
cg27127202	chr17	63136917	1.94676826628909e-25	8.81157933297366e-20	-0.0683054283462734
cg09750210	chr6	52985055	1.94989880647299e-25	8.82574897178642e-20	-0.154432840454664
cg03970849	chr11	79148183	1.95212577855981e-25	8.8358288264641e-20	0.0866477901210302
cg14291278	chr9	47184157	1.95574501241691e-25	8.85221041990215e-20	-0.0701916973943518
cg24562814	chr8	26375698	1.96312562991943e-25	8.88561701367914e-20	-0.0924971787291512
cg06745229	chr16	34378804	1.96538048820877e-25	8.89582308855983e-20	-0.0986452886817013
cg27129076	chr3	70339967	1.96762531815692e-25	8.90598377256094e-20	-0.0336236600851251
cg10934546	chr12	52885360	1.96849802869434e-25	8.90993388735805e-20	-0.0565241085469377
cg22001496	chr8	69243486	1.971884773047e-25	8.92526317285172e-20	0.106918602956203
cg16749235	chr8	25901422	1.9731566203517e-25	8.93101988443309e-20	0.0854437372983387
cg10009380	chr17	36487194	1.97525071038095e-25	8.94049828036888e-20	-0.0827269425821155
cg03605692	chr20	44416591	1.97544794453462e-25	8.94139101342928e-20	-0.0997629553277887
cg11518550	chr11	13029722	1.98212985591406e-25	8.97163508162958e-20	-0.109794591862513
cg06442192	chr19	48059856	1.98383280428904e-25	8.9793430687413e-20	-0.0365847192087265
cg03718824	chr18	5629683	1.98423334383076e-25	8.98115601484741e-20	0.075483584706047
cg05531502	chr6	168646403	1.98579314728029e-25	8.9882160908089e-20	-0.0738875912957489
cg08835915	chr19	56701088	1.98625784970618e-25	8.99031945481107e-20	-0.0989901823024694
cg08836861	chr16	69757867	1.98836519429399e-25	8.99985784432514e-20	-0.112390953597682
cg02471325	chr15	42290555	1.99090332543977e-25	9.01134608580502e-20	-0.0719914395626625
cg09786062	chr4	152097288	1.9915165247645e-25	9.01412158538058e-20	-0.0805295971535846
cg21921474	chr1	27287181	1.99235264330654e-25	9.01790607529265e-20	-0.102929652320057
cg00643814	chr12	106573195	1.99581637862312e-25	9.03358384190666e-20	-0.1200143425671
cg26690949	chr20	58508943	1.99690239881274e-25	9.03849945165017e-20	0.0768182958824644
cg21183455	chr22	50052396	1.9972309442748e-25	9.03998653383325e-20	-0.0879366035540128
cg13135455	chr2	241860318	2.00019945349421e-25	9.05342277837271e-20	-0.126284703344889
cg01653868	chr16	56898622	2.00025537829569e-25	9.05367590856466e-20	-0.0542889874034785
cg19811118	chr20	43160245	2.00128285869399e-25	9.05832655199227e-20	-0.0807751036583221
cg01730666	chr17	41924302	2.00332685780367e-25	9.06757822340243e-20	-0.0825093953873682
cg26485159	chr5	4511755	2.00351974475932e-25	9.06845127991433e-20	-0.11845870247713
cg25611750	chr14	101755656	2.00551247120156e-25	9.07747087790077e-20	-0.0929575361802827
cg00446023	chr11	2880777	2.01007833862139e-25	9.09813718096845e-20	-0.0720801029681665
cg22751046	chr5	125799448	2.0139794876269e-25	9.11579479566612e-20	-0.0715946207107344
cg13003239	chr3	49044627	2.01773263988757e-25	9.13278253861751e-20	0.0664593558546967
cg12445984	chr2	180875203	2.02213550759193e-25	9.15271106259303e-20	-0.0484832150525699
cg00097415	chr7	128120649	2.02285480143394e-25	9.15596677353836e-20	-0.0536956300597803
cg20798604	chr6	33153208	2.02555312624986e-25	9.1681800932197e-20	-0.0946179735752105
cg02772951	chr1	15478280	2.02928224599737e-25	9.18505905876806e-20	-0.093538729181123
cg16679378	chr11	18725481	2.03073227121353e-25	9.19162224990293e-20	-0.0817261255347173
cg24348786	chrX	36253508	2.04515848345858e-25	9.25691903733924e-20	-0.0570258781147877
cg02272851	chr10	3797471	2.04675363656744e-25	9.26413911504976e-20	-0.124186843362506
cg05145233	chr16	89169858	2.04748980974937e-25	9.26747122627618e-20	-0.0981430591787578
cg19771599	chr1	11070084	2.04898996561727e-25	9.27426132177483e-20	-0.0275210129830177
cg24491328	chr12	4040333	2.05432003772464e-25	9.29838661395153e-20	-0.0686203727326239
cg22044951	chr7	75441248	2.05455456199924e-25	9.29944813179468e-20	-0.067672916533114
cg18229092	chr2	196228235	2.05687344877292e-25	9.30994401624293e-20	-0.0980986318985599
cg01883540	chr4	120646965	2.05768212601068e-25	9.31360429967711e-20	-0.0968439838173516
cg09692670	chr15	39310779	2.05789221694152e-25	9.31455522585371e-20	-0.0851531714600253
cg23781997	chr17	18324895	2.0646852725212e-25	9.34530236160178e-20	-0.0501810308828733
cg02759966	chr16	29139086	2.06614232188202e-25	9.35189734584171e-20	-0.0646299140883101
cg20383064	chr3	133117420	2.06845426356254e-25	9.36236179499256e-20	-0.0660450424653148
cg24341129	chr9	16727830	2.06854511882849e-25	9.36277302954865e-20	-0.0991502094015195
cg27407428	chr15	94106470	2.0692424018215e-25	9.36592911366859e-20	-0.116954174266815
cg14015226	chr4	42317273	2.06965730732239e-25	9.36780708384105e-20	-0.0559058688127538
cg17496059	chr4	7184654	2.07050112439549e-25	9.37162641930633e-20	-0.0950827877833673
cg25602543	chr20	44507533	2.07172553144051e-25	9.37716840393792e-20	-0.100154224053165
cg06985721	chr1	55464653	2.07774197636724e-25	9.404400397952e-20	-0.0778501472408852
cg11888085	chr5	156886147	2.07924419751631e-25	9.41119984145017e-20	-0.0728093279145712
cg00277927	chr19	29456219	2.07966093419976e-25	9.41308610003102e-20	-0.104173079077784
cg19274914	chr2	15703543	2.08115521329801e-25	9.41984959574227e-20	-0.0595387634143524
cg22341788	chr13	28975690	2.08287183180548e-25	9.42761945742789e-20	-0.101261741284598
cg15150215	chr6	122485425	2.08622136187249e-25	9.44278030138896e-20	-0.040080849294825
cg06654369	chr7	158793845	2.08712740386891e-25	9.4468812830357e-20	-0.0836002857599293
cg12419522	chr3	30647670	2.08752292544938e-25	9.44867151654449e-20	-0.0899691402430953
cg15678662	chr1	2465544	2.1020173952584e-25	9.51427725546229e-20	-0.0747373440726334
cg19726460	chr8	43828779	2.10261663883252e-25	9.51698958768206e-20	-0.0625583328246963
cg13852301	chr9	138822721	2.10820859837344e-25	9.54230025047376e-20	-0.0446625504508144
cg22739610	chr2	240405703	2.10836613585082e-25	9.54301330605611e-20	-0.0870843296909903
cg18336854	chr8	15559567	2.10918294983303e-25	9.54671041851124e-20	-0.105131330926932
cg07608867	chr10	49879854	2.10956135192304e-25	9.5484231647552e-20	-0.117551565921543
cg15557758	chr1	13828828	2.11326407516645e-25	9.56518265286288e-20	-0.103315042004117
cg07112337	chr16	57917946	2.11574405691809e-25	9.57640769506608e-20	0.129690521941011
cg06699519	chr11	2398327	2.12294517898563e-25	9.60900184583549e-20	0.0836112504406721
cg21113094	chr22	17093737	2.12384658033914e-25	9.61308182272583e-20	-0.0509653878849354
cg07903237	chr1	221064388	2.12406237521577e-25	9.61405856644411e-20	-0.0919547388546946
cg01715699	chr13	99209655	2.12607960935441e-25	9.62318909263647e-20	-0.10709702263498
cg01833521	chr10	12875100	2.12645810340721e-25	9.6249022551279e-20	-0.0567829991214447
cg00722329	chr1	2433226	2.1266576946686e-25	9.6258056570707e-20	-0.0909390429261595
cg11751434	chr7	100224557	2.13039233577142e-25	9.64270961370876e-20	0.0790880714149343
cg17270101	chr1	57286560	2.13201051190048e-25	9.65003389959466e-20	-0.0984344304510658
cg02770857	chr17	55533254	2.13293626304164e-25	9.65422408995487e-20	0.142499057039321
cg01323457	chr15	20564627	2.13860015650223e-25	9.67986034436978e-20	-0.0969124761339402
cg06852240	chr16	85520182	2.13917012555392e-25	9.6824401724897e-20	-0.0884185177552477
cg05643592	chr1	161195527	2.14275721901356e-25	9.69867629013232e-20	0.0410528207031734
cg15671083	chr10	5406959	2.14333108647233e-25	9.70127376345623e-20	-0.136795846776835
cg13554033	chr14	99951125	2.14477898011596e-25	9.70782730653964e-20	-0.0839053910656149
cg16471481	chr17	38938418	2.14563906672743e-25	9.7117202821657e-20	-0.063866711237389
cg23212445	chr2	176928222	2.15147218810309e-25	9.73812250612348e-20	-0.103486792889559
cg06187500	chr17	1205977	2.1537655145726e-25	9.74850269798938e-20	-0.0513387572626735
cg17519037	chr17	36452075	2.15502952045039e-25	9.75422391723379e-20	-0.114457919466816
cg05388057	chr1	78226545	2.16313677936404e-25	9.79091947896426e-20	-0.0287645827142472
cg14727650	chr4	77943638	2.1638165342897e-25	9.7939962264941e-20	-0.0882736453364156
cg18646979	chr10	72012470	2.16731415616223e-25	9.80982737247088e-20	-0.0719640059282296
cg02144258	chr2	220391374	2.17129828893565e-25	9.82786059327786e-20	-0.0828557426712867
cg23781719	chr6	43398988	2.17179652738223e-25	9.83011575002909e-20	-0.0595753882359584
cg20771622	chr1	205658253	2.17375892556638e-25	9.8389980744341e-20	-0.0736480474004304
cg01654770	chr15	80543586	2.17703783557293e-25	9.85383927364035e-20	-0.0944146336532451
cg01312828	chr6	41648365	2.17982387148736e-25	9.86644959655837e-20	-0.0985709366436425
cg17419597	chr1	156211529	2.18003163847531e-25	9.86739000396526e-20	0.0748931841650565
cg11806813	chr10	38284642	2.18098225000594e-25	9.8716927189119e-20	-0.0509117431789891
cg21039166	chr4	15938093	2.18709919749492e-25	9.89937961365337e-20	-0.11589743665995
cg04864609	chr17	46178915	2.18921895878613e-25	9.90897420439531e-20	0.043227323967393
cg20539234	chr7	106490234	2.19320187505497e-25	9.92700191898632e-20	-0.0489892788595981
cg10547426	chr13	97641384	2.19730852397831e-25	9.94558967974206e-20	-0.0592292018007431
cg00756172	chr5	5033311	2.20967887502225e-25	1.00015811048582e-19	-0.0978208457580391
cg10063575	chr12	53822143	2.21123793866387e-25	1.00086378322567e-19	-0.136106845154348
cg02833108	chr18	23805713	2.21209593947379e-25	1.00125213670027e-19	-0.113121700648588
cg02927949	chr13	103426033	2.21914548934516e-25	1.00444294626034e-19	0.0356949146285688
cg26733224	chr20	61675505	2.22198269549046e-25	1.00572713952907e-19	-0.0888790694666668
cg22966899	chr4	156268508	2.22645453971399e-25	1.00775121249259e-19	-0.058970886497223
cg11457534	chr11	133816062	2.22675644328798e-25	1.00788786189967e-19	-0.0903360074070965
cg21961766	chr19	50086378	2.22750859534187e-25	1.00822830547521e-19	-0.0894165848321526
cg26136776	chr19	12998426	2.22883902650029e-25	1.00883049320872e-19	-0.0702695735164212
cg21620524	chr5	500521	2.22924033004414e-25	1.00901213362656e-19	-0.061858627855681
cg21153004	chr15	65207109	2.23039984895715e-25	1.00953696203408e-19	-0.0555852122740923
cg26668129	chr1	114326408	2.23970925226238e-25	1.01375064001451e-19	0.152152476840827
cg21437119	chr22	25059067	2.24174704653031e-25	1.01467299868283e-19	-0.0519208365294935
cg03319887	chr15	35967512	2.24336505554566e-25	1.01540535163141e-19	-0.0876772704532269
cg23877277	chr6	43337670	2.24385100356078e-25	1.0156253043377e-19	0.0330820068498505
cg20339228	chr17	7259247	2.24685298939011e-25	1.01698408117569e-19	-0.0705671164488344
cg11193462	chr1	48190581	2.25328817146203e-25	1.01989681189617e-19	-0.0732369663598457
cg21211321	chr11	133816242	2.25336146858072e-25	1.01992998807782e-19	-0.0890333826644282
cg13085507	chr10	75935875	2.25341666893076e-25	1.01995497319146e-19	-0.088739057578535
cg12289553	chr10	52500425	2.25549208235524e-25	1.02089435926812e-19	-0.111462089165072
cg23513211	chr7	72726717	2.25558414794692e-25	1.02093603054862e-19	-0.0814307879434768
cg27619343	chr16	73949738	2.2570792801383e-25	1.02161276625188e-19	-0.100091632541684
cg10139717	chr8	2363092	2.25951848280521e-25	1.02271681279819e-19	-0.0770185365170526
cg01418388	chr8	15452400	2.26001494086558e-25	1.02294152262423e-19	-0.0648245847677836
cg00739353	chr12	38546326	2.26059754974564e-25	1.02320522655117e-19	-0.079965448389597
cg22689904	chr15	66365153	2.26771566379567e-25	1.02642707004118e-19	-0.0691399335540002
cg16463165	chr16	2374474	2.2684593605431e-25	1.02676368652518e-19	-0.0849578768762116
cg22167267	chr17	80132832	2.26916912962466e-25	1.02708494646549e-19	-0.0775222197431167
cg26945241	chr2	66185442	2.26935490130852e-25	1.02716903155967e-19	-0.102881651532097
cg08972081	chr3	139259435	2.27119776475004e-25	1.02800315946775e-19	-0.102569910429883
cg06143346	chr3	62320945	2.27234628158211e-25	1.02852300804738e-19	-0.0592973789876214
cg17723206	chr10	118931160	2.28003054111195e-25	1.03200110370134e-19	-0.177002014195884
cg12446045	chr1	25857419	2.28039074959268e-25	1.03216414342514e-19	-0.103671307792319
cg21518261	chr8	145721667	2.28261041811577e-25	1.03316882311007e-19	-0.0722270566389588
cg14605274	chr2	169750924	2.28382840834337e-25	1.03372011715483e-19	-0.0658141807905081
cg16706690	chr21	15135580	2.28387900127028e-25	1.03374301682896e-19	-0.104433215667399
cg00194277	chr7	30795751	2.28674978925365e-25	1.03504241011072e-19	-0.101944952948201
cg07780544	chrX	109662214	2.29024114168116e-25	1.03662268699458e-19	-0.101340775754053
cg21208686	chr9	137711757	2.29366867258879e-25	1.03817407659917e-19	-0.10090002860608
cg15182221	chr19	6391004	2.2956532373649e-25	1.03907234221552e-19	-0.0476603607276747
cg06593118	chr11	117711896	2.29650336887367e-25	1.03945713383982e-19	-0.087587881189641
cg11348701	chr2	171704223	2.30055725195042e-25	1.04129202672131e-19	-0.0850761187381524
cg10512886	chr12	54779367	2.30971282550463e-25	1.04543607735686e-19	-0.0860416158119581
cg01627212	chr16	86715410	2.31271613184476e-25	1.04679545189237e-19	-0.0915377500999944
cg25283916	chr1	242222868	2.32296407532548e-25	1.05143393755827e-19	-0.0993758034768591
cg23663547	chr17	38710320	2.32592662633734e-25	1.05277486517256e-19	0.133535766586423
cg00653179	chr1	240157611	2.32635279098866e-25	1.05296775837403e-19	-0.0662158989673407
cg27022566	chr10	122553014	2.32682278096916e-25	1.05318048805895e-19	-0.0840382782979792
cg01270241	chr14	97673030	2.32714145954185e-25	1.05332473026659e-19	-0.129289497150367
cg03428945	chr12	125819597	2.32743785045812e-25	1.05345888450146e-19	-0.112446953439679
cg08043020	chr11	8038083	2.328678516759e-25	1.05402044232656e-19	-0.0925185932457715
cg11647944	chr12	5603148	2.3299733309801e-25	1.0546065089082e-19	-0.103622187671164
cg20055841	chr14	52780919	2.33029501819918e-25	1.05475211290742e-19	0.0489024311359668
cg19555988	chr14	104554808	2.33216106143818e-25	1.05559673259452e-19	-0.102581185907989
cg00213668	chr7	98028207	2.335067763184e-25	1.05691238137892e-19	-0.112957745010713
cg12283119	chr2	15805012	2.33523934846654e-25	1.05699004533902e-19	-0.0727273495377157
cg15422439	chr8	70549038	2.33558376374041e-25	1.05714593664676e-19	-0.0560767720317811
cg26275355	chr4	12252318	2.33666502820874e-25	1.05763534505801e-19	-0.0961219456214097
cg19839281	chr2	238362492	2.33737077656337e-25	1.05795478511277e-19	-0.0969372957652868
cg27581031	chr17	48348565	2.33942993504921e-25	1.05888681378158e-19	-0.0748027026436921
cg22007597	chrX	123506317	2.34896708760063e-25	1.06320357699232e-19	-0.0627464256752944
cg11508528	chr2	129253463	2.34988483817067e-25	1.06361897476184e-19	-0.0608021573032657
cg27351783	chr5	112592733	2.35019752650416e-25	1.06376050563147e-19	-0.0884766422880848
cg25367912	chr1	119442195	2.35239988005117e-25	1.06475734810804e-19	-0.117592267716704
cg25722644	chr8	6694415	2.35418869684854e-25	1.06556701309977e-19	-0.0827562469088759
cg27547967	chr1	47366730	2.35433465335165e-25	1.06563307680794e-19	-0.0607429310384023
cg13718686	chr9	990618	2.36085177478421e-25	1.06858289541348e-19	-0.0733486814960374
cg09107240	chr15	74357243	2.36301792346848e-25	1.06956335062785e-19	-0.0844168875001156
cg26254404	chr2	102007518	2.36924424967478e-25	1.0723815477533e-19	-0.0637251807447393
cg00381442	chr16	85146178	2.38310570161316e-25	1.07865560129836e-19	-0.111589795420215
cg27628552	chr20	37064504	2.3847624643187e-25	1.07940549517472e-19	-0.0410909079917178
cg02407048	chr7	77046134	2.39060730142562e-25	1.08205102041507e-19	-0.112875932533651
cg05945314	chr20	47281475	2.39681928315778e-25	1.08486272485857e-19	-0.0538464700873891
cg08314021	chr22	43547679	2.40199063441262e-25	1.08720341289165e-19	0.0375586838535054
cg00545232	chr13	93923232	2.41131241174374e-25	1.09142269167792e-19	-0.112958727064357
cg16118387	chr1	210407755	2.41473023327318e-25	1.0929696865655e-19	-0.0778274164516965
cg06759085	chr2	191555076	2.41474379649421e-25	1.09297582563199e-19	-0.0679065447499271
cg01432663	chr11	133529949	2.41556949355354e-25	1.09334955758917e-19	-0.103017349086864
cg17122301	chr19	36305584	2.41863718866618e-25	1.09473807615722e-19	-0.0355167349686996
cg09467607	chr2	36825704	2.42020460656957e-25	1.09544753025316e-19	-0.120106031022854
cg07819861	chr12	34534263	2.43340014554622e-25	1.101420174278e-19	-0.0951019597978185
cg20594345	chr6	28973520	2.43352743992143e-25	1.10147779102188e-19	0.0765021020197846
cg13889085	chr11	4389408	2.43844756173491e-25	1.10370476607782e-19	-0.0821844499509205
cg15499402	chr6	97282253	2.43894368212051e-25	1.10392932306348e-19	-0.0787275987195518
cg06723414	chr16	3763022	2.44555010857879e-25	1.10691956344558e-19	-0.0819631742623928
cg14674802	chr2	88585844	2.44817510959607e-25	1.10810770715603e-19	-0.112183756660408
cg27176043	chr8	915867	2.44909346784786e-25	1.1085233799781e-19	-0.0623009699614388
cg13489922	chr3	29480979	2.45022537261235e-25	1.10903570950404e-19	-0.06999857434615
cg16846728	chr7	100890711	2.45069977728275e-25	1.10925043739238e-19	-0.0398170982894072
cg12026529	chr6	99128672	2.46411516205084e-25	1.11532258933842e-19	-0.0934713756898422
cg00469630	chr19	13881219	2.46998167996044e-25	1.11797792787377e-19	-0.0320151480508542
cg20941528	chr6	132967732	2.47228737282517e-25	1.11902154441236e-19	-0.0669700983805831
cg01814130	chr3	118892330	2.47295776262102e-25	1.1193249802641e-19	-0.104362887302691
cg11017804	chr14	87717951	2.47687781020473e-25	1.12109929572173e-19	-0.101941171688965
cg12514547	chr12	52489398	2.47754427179163e-25	1.12140095356396e-19	-0.0691673979069242
cg07368443	chr1	45265337	2.47934658693866e-25	1.1222167282597e-19	-0.0854778912796445
cg14032856	chr2	160839557	2.48112928538657e-25	1.12302362392738e-19	-0.103696807540846
cg10418997	chr5	113014291	2.48171149231492e-25	1.12328714592053e-19	-0.0853028556297056
cg20882837	chr7	16551452	2.48566657170954e-25	1.1250773176866e-19	-0.0323252879357752
cg23861478	chr13	113094247	2.48930757485586e-25	1.12672533037671e-19	-0.0894172622902446
cg12824952	chr11	74042596	2.49052514117658e-25	1.12727643255019e-19	-0.0408395949387627
cg08265500	chr8	21999416	2.4909074569036e-25	1.12744947858845e-19	0.0239360893409436
cg09379485	chr19	53758297	2.49246415431571e-25	1.1281540803113e-19	0.0960798755212862
cg23117583	chr15	48935514	2.49466288065152e-25	1.12914928101778e-19	-0.135932662138441
cg14035969	chr1	221068423	2.49693562490014e-25	1.13017798415605e-19	-0.109833942855168
cg04305943	chr1	203697703	2.49788117167747e-25	1.13060596321169e-19	-0.0497322752500565
cg01004063	chr14	88606476	2.50051006445847e-25	1.13179586843558e-19	-0.106834844457582
cg04992127	chr5	2751854	2.50070747941319e-25	1.13188522357687e-19	0.0806478862851882
cg15663618	chr6	30630755	2.50174428624947e-25	1.13235450930795e-19	-0.0397510572164146
cg02329358	chr7	142894595	2.50214786652589e-25	1.13253718023415e-19	-0.112220225180693
cg13379195	chr17	3794211	2.50701930809785e-25	1.1347421213471e-19	-0.103121213031422
cg03760158	chr4	491618	2.50993852790242e-25	1.13606343613036e-19	-0.030503596586423
cg04277893	chr1	208128984	2.51184889519023e-25	1.13692811803437e-19	-0.0737433509175183
cg09801837	chr1	44567128	2.5166117523402e-25	1.13908391101474e-19	-0.0977815836580634
cg25421209	chr5	17306335	2.51834173205059e-25	1.13986694481113e-19	-0.120185976089346
cg17489282	chr5	44579243	2.52544861601488e-25	1.14308370527235e-19	-0.0310663602973256
cg05185519	chr16	2972941	2.52867626409181e-25	1.14454462271082e-19	-0.0479014830561727
cg20852653	chr17	42973381	2.52906022423754e-25	1.14471841305574e-19	-0.0624994385363052
cg18930012	chr10	86001418	2.52947733876463e-25	1.14490720993568e-19	-0.0969505975141435
cg01088952	chr14	47670060	2.53295224853455e-25	1.1464800444452e-19	-0.0906253676093942
cg08622149	chrX	3631178	2.53635807748726e-25	1.14802161118075e-19	0.0453340842600128
cg14191675	chr9	127631086	2.53868829431203e-25	1.14907632790127e-19	0.0252278609873886
cg26687406	chr6	169717976	2.53935095045653e-25	1.14937626330134e-19	-0.0999920552379766
cg13311939	chr11	43590699	2.54171813600133e-25	1.15044771302574e-19	-0.0837622591409734
cg02354563	chr5	522363	2.54287273787762e-25	1.1509703158546e-19	-0.111949316324736
cg12271759	chr2	40468548	2.54440660329469e-25	1.15166458322286e-19	-0.0955163460072209
cg03991477	chr7	44181092	2.54484842783023e-25	1.15186456449509e-19	-0.10836912961594
cg01068023	chr1	761370	2.54640008806459e-25	1.15256688626032e-19	-0.0733930807503025
cg09881716	chr5	26476474	2.54698919159277e-25	1.15283352983387e-19	-0.0619179746089807
cg26094842	chr10	114476947	2.54830777136913e-25	1.15343035332372e-19	-0.131363669441734
cg09958470	chr21	45431089	2.54847884352714e-25	1.15350778503031e-19	-0.0949833435470771
cg19359940	chr13	78391713	2.55725102446523e-25	1.1574783021996e-19	-0.0975929006864822
cg02005847	chr19	1487605	2.55854736740296e-25	1.15806506071813e-19	-0.0432813856698457
cg24117185	chr5	1858105	2.57311277464854e-25	1.16465774273807e-19	-0.0548793160729842
cg12905654	chr1	201328266	2.57448256682281e-25	1.16527774629074e-19	-0.078212924357778
cg20948778	chr7	30643516	2.58181383881189e-25	1.16859607060607e-19	-0.0377119268880039
cg10011744	chr17	76142756	2.58490284764106e-25	1.16999423631638e-19	-0.0461877706246899
cg08442064	chr3	139394779	2.58711168266894e-25	1.17099401247971e-19	-0.0942881598723661
cg00224202	chr6	138893614	2.58809920286135e-25	1.17144098979432e-19	-0.0698929449173439
cg26986319	chr2	26251344	2.59332510940398e-25	1.17380637096909e-19	-0.0376941960942572
cg10490473	chr21	15487742	2.59528880093596e-25	1.17469518881244e-19	-0.0574488054188839
cg26525121	chr6	14129370	2.59624130191787e-25	1.17512631552188e-19	-0.0688686304965935
cg08834128	chr5	601540	2.60011603638892e-25	1.17688012108657e-19	-0.0955682840030201
cg22798223	chr1	2783100	2.6045504850061e-25	1.17888726782637e-19	-0.163254939036241
cg09022852	chr5	161555	2.60543729727178e-25	1.17928866211494e-19	-0.0751851348601064
cg17410803	chrX	3260117	2.60921662687384e-25	1.1809992849554e-19	-0.0794873530931652
cg21656937	chr12	54086662	2.61393630801868e-25	1.18313553535326e-19	-0.106183644599152
cg04103410	chr5	169808789	2.61677207059616e-25	1.18441907522566e-19	-0.0700131773713145
cg06740372	chr3	7957779	2.62091707088121e-25	1.18629521012468e-19	-0.0979582268359838
cg16621176	chr10	22521676	2.62505454305163e-25	1.18816793760329e-19	-0.0593172192942879
cg08631783	chr15	89418456	2.62561997117444e-25	1.1884238650728e-19	-0.0858438356475495
cg05241461	chr19	22816980	2.62638696809909e-25	1.18877102782282e-19	0.104945563262816
cg19716950	chr1	170655402	2.62740007301932e-25	1.18922958545044e-19	-0.0743797997717181
cg12357514	chr13	38308871	2.62824904870169e-25	1.18961385391765e-19	-0.0943056387158242
cg04198914	chr17	36106025	2.63020334641361e-25	1.19049841987381e-19	-0.0958871098129046
cg02086307	chr1	53390878	2.63255737907131e-25	1.19156391625953e-19	-0.0777882935141315
cg20071670	chr11	73661895	2.63768540369371e-25	1.19388499353227e-19	-0.0937907045183757
cg01894667	chr9	140437017	2.64131188568109e-25	1.19552643356829e-19	-0.0817970547517127
cg21227060	chr5	178195589	2.65111827627495e-25	1.19996506091723e-19	-0.109983741972139
cg05884032	chr18	76740088	2.65869047570882e-25	1.20339243525818e-19	0.0965810851148347
cg13332064	chr15	43912221	2.65931695834459e-25	1.20367599758768e-19	-0.0609399211623809
cg11753124	chr1	222476017	2.65992259118248e-25	1.20395012275656e-19	-0.0708977006612797
cg08299783	chr2	48920986	2.66862328314493e-25	1.20788828215676e-19	-0.128092841816469
cg05988315	chr17	21747678	2.67121194500762e-25	1.20905997782102e-19	-0.0750213150235682
cg23485639	chr6	28045615	2.67219497032391e-25	1.20950492063783e-19	-0.0572610218812034
cg27579711	chr6	26172931	2.6826908246552e-25	1.21425561720039e-19	0.0826329691720249
cg09680827	chr4	147043613	2.68616262489783e-25	1.215827044257e-19	-0.0926544723669191
cg06765314	chr7	117852592	2.68752219707042e-25	1.21644242197119e-19	-0.0608715490806589
cg03725064	chr19	8621600	2.68790340658112e-25	1.21661496730718e-19	-0.0437562718458867
cg24941681	chr20	33759921	2.68853449412942e-25	1.21690061393982e-19	0.0709919055496303
cg09640135	chr2	79338550	2.68932118697213e-25	1.21725669157445e-19	-0.0439573924954823
cg26257771	chrX	27825943	2.69341956660308e-25	1.21911172475329e-19	-0.0918219723604069
cg27235896	chr4	156135578	2.69342537401438e-25	1.21911435333863e-19	-0.0729003133810146
cg00952201	chr18	77170635	2.69531906208621e-25	1.21997148579583e-19	-0.038935441591007
cg16438602	chr12	53721673	2.6972277528957e-25	1.22083540888217e-19	-0.0776035006681181
cg23496571	chr20	30644728	2.70443656499149e-25	1.22409830466584e-19	-0.126627586623623
cg03400335	chr3	121741616	2.70668466383184e-25	1.22511585265155e-19	-0.101098210885362
cg19589427	chr1	173019720	2.70711880452091e-25	1.22531235601508e-19	-0.0885759500025439
cg24591913	chr10	47062881	2.710086749555e-25	1.22665572510408e-19	-0.115643279268394
cg04309037	chr17	38283476	2.71462860408906e-25	1.22871148655441e-19	-0.0718146675809595
cg19255681	chr3	56288673	2.72086661724238e-25	1.23153497349595e-19	-0.0976855493166125
cg09083736	chr6	100049849	2.72379568401048e-25	1.23286074527093e-19	-0.0747134785783465
cg13463897	chr11	113062877	2.72711265629872e-25	1.23436209316986e-19	-0.0856192647509312
cg21752270	chr11	2813528	2.73560552289913e-25	1.23820618540774e-19	-0.0861438180695362
cg13973939	chr6	10134373	2.73838261864327e-25	1.23946317114603e-19	-0.0481502551272144
cg17814175	chr10	77021847	2.73838574367299e-25	1.23946458561573e-19	-0.12494188954066
cg16992599	chr15	28752121	2.73879775238209e-25	1.2396510714697e-19	-0.117305335380089
cg04725566	chr14	105409292	2.73903912303176e-25	1.23976032210137e-19	-0.0380392857086544
cg18404513	chr8	48587440	2.73992216381754e-25	1.24016000932008e-19	-0.0646348226098925
cg09343819	chr19	9202847	2.73997694061734e-25	1.24018480272387e-19	-0.0781222467181349
cg06997226	chr13	111452040	2.74304648620538e-25	1.2415741588652e-19	0.1170745790826
cg01766908	chr16	78080193	2.74459774324698e-25	1.24227629813491e-19	0.0765840660354641
cg09948909	chr6	144161137	2.75092001153608e-25	1.24513792114153e-19	-0.0442824164594029
cg08551615	chr17	47533703	2.75218279739208e-25	1.24570949085239e-19	0.0880815628937099
cg11464806	chr7	156837580	2.75379407758637e-25	1.24643879816161e-19	-0.0837106405086129
cg22870710	chr4	128699484	2.75456830494388e-25	1.24678923359353e-19	-0.125856833741115
cg26343001	chr12	115104274	2.75818792389235e-25	1.2484275672397e-19	0.159648276950006
cg13038847	chr22	28073997	2.75946158551724e-25	1.24900405960632e-19	-0.0867395612768878
cg05093999	chrX	10851789	2.76103658969423e-25	1.24971694744694e-19	-0.115446130834391
cg02005909	chr8	117963839	2.77329115281688e-25	1.25526368133489e-19	-0.0689107045307356
cg06527267	chr8	36931380	2.77694415882387e-25	1.25691712683181e-19	-0.103639996626605
cg01719390	chr4	119915712	2.77783641015592e-25	1.25732098298323e-19	-0.0684362617235422
cg19005842	chr11	130357474	2.7834137393027e-25	1.25984542716562e-19	-0.048375852181645
cg09969043	chr15	96868971	2.78441898899689e-25	1.26030042931371e-19	0.0901306820282305
cg13600716	chr12	10223804	2.79174088595997e-25	1.26361451024852e-19	-0.0864064687731437
cg13454978	chr8	1423656	2.79250754174876e-25	1.26396151859158e-19	-0.10051176685478
cg15906794	chr17	7197963	2.79356337785159e-25	1.26443941746346e-19	0.069784676589644
cg07729453	chr5	177890816	2.79621275615672e-25	1.26563859496819e-19	-0.0758599669447132
cg18080694	chr11	45697908	2.79952875695253e-25	1.2671395031444e-19	-0.0566286462067606
cg20278525	chr10	36222804	2.80088747330761e-25	1.26775449349333e-19	-0.0863456413120538
cg15022313	chr17	22051109	2.80108316129785e-25	1.2678430669656e-19	-0.0889148267324353
cg20265878	chr1	230496611	2.80919133372682e-25	1.27151303661944e-19	-0.0595513012827181
cg01122228	chr4	156823670	2.81928916645858e-25	1.27608357825748e-19	-0.0640425564054169
cg13920934	chr15	96596478	2.82554366579421e-25	1.27891452727377e-19	0.0610369030223683
cg10845391	chr5	175799756	2.82649200426216e-25	1.27934376992116e-19	-0.069659703803525
cg02716450	chr16	28638775	2.83170781479779e-25	1.28170458138066e-19	-0.0548746363974584
cg06466360	chr18	749231	2.8321463485751e-25	1.28190307317015e-19	-0.0592804254682445
cg14014593	chr3	101909399	2.8343167030077e-25	1.28288543201557e-19	-0.0796534836336639
cg23636571	chr6	32828996	2.83493293587782e-25	1.28316435503463e-19	-0.119837736510399
cg02141940	chr8	143761503	2.83761901199047e-25	1.2843801429212e-19	-0.0871162036847933
cg02068361	chr12	52845930	2.84259225603967e-25	1.28663116248221e-19	-0.0882991433047573
cg12180191	chr8	41686706	2.84289835728492e-25	1.28676971186445e-19	0.109391453344565
cg14178846	chr11	134228227	2.8439482947694e-25	1.2872449408683e-19	-0.0563489465653634
cg26935219	chr7	149464905	2.84601663798472e-25	1.28818112678447e-19	-0.0837325865096445
cg04149603	chr7	4945896	2.85329812240599e-25	1.29147691595213e-19	-0.0832106780830357
cg27594073	chr17	3100725	2.8584308336626e-25	1.29380011451737e-19	-0.104535462554426
cg00727947	chr19	54825100	2.86012101797826e-25	1.29456513588343e-19	-0.0548468731708267
cg21618695	chr6	31832661	2.86026401436632e-25	1.29462985976657e-19	-0.0522500399048417
cg14254422	chr9	110403556	2.86209978805991e-25	1.29546077867041e-19	-0.0587605865111311
cg12456539	chr10	118246635	2.86310401978254e-25	1.29591532005809e-19	-0.0725717017251738
cg06977264	chr2	76955976	2.86527029014179e-25	1.29689583034572e-19	-0.0666492817929496
cg17265790	chr5	159395851	2.86715698636765e-25	1.29774979811165e-19	-0.0754671946486329
cg24608681	chr13	22242120	2.86836797379424e-25	1.29829792250659e-19	-0.0660911468271009
cg09330834	chr11	3188016	2.87081247320173e-25	1.29940436649541e-19	-0.0897068561439302
cg07157893	chr4	164535548	2.87296481092856e-25	1.30037857051135e-19	-0.0790024115877301
cg25098660	chr15	62453040	2.87414582998246e-25	1.30091313044164e-19	-0.0666058465504206
cg17071192	chr20	57413698	2.8747873692937e-25	1.30120350781393e-19	-0.0402196727282948
cg25953789	chr2	220366002	2.87705631849429e-25	1.3022304932148e-19	-0.0541094458720208
cg01715177	chr3	14555354	2.882654254606e-25	1.3047642646453e-19	-0.0606799194169306
cg09602251	chr10	25245759	2.883054915531e-25	1.30494561419713e-19	-0.0609995713931376
cg03537567	chr4	25375829	2.88338850929575e-25	1.3050966074085e-19	-0.0592787096474367
cg26093847	chr6	170756942	2.88647990602983e-25	1.30649585394666e-19	-0.0600212238213594
cg22086452	chr7	156738170	2.88984177237324e-25	1.30801752206221e-19	-0.076000955242227
cg26802119	chr7	128021037	2.89058123306418e-25	1.30835222119691e-19	-0.0724100510296904
cg02643677	chr3	69997232	2.89198451690684e-25	1.30898738394948e-19	-0.0709919058142955
cg11038081	chr19	44810637	2.89276180007764e-25	1.30933920252194e-19	-0.0756207710004228
cg08072356	chr14	20611779	2.89483818735429e-25	1.31027902938942e-19	-0.0870501527331057
cg17779790	chr17	7197994	2.89692795560168e-25	1.31122491283217e-19	0.046243729230301
cg11155673	chr4	120552671	2.89846852869413e-25	1.31192221626871e-19	-0.0506028299210137
cg14786381	chr18	56802613	2.89917524481845e-25	1.3122420943612e-19	-0.0667077671714838
cg00085430	chr17	3031874	2.90477293227411e-25	1.3147757532435e-19	-0.10857440946826
cg13509934	chr9	139456546	2.9090617832716e-25	1.31671699871509e-19	-0.0709636155438995
cg17379345	chr11	5067927	2.91022392666558e-25	1.31724301503094e-19	-0.0962048459049048
cg22131799	chr6	32939812	2.91312174072917e-25	1.31855464101928e-19	0.0233320547280917
cg03578552	chr1	105207165	2.9132737153094e-25	1.31862342866563e-19	-0.0547247814982202
cg17308840	chr1	542758	2.91705260205837e-25	1.32033385105927e-19	-0.0761075981757224
cg09931724	chr1	86933750	2.91750446952833e-25	1.32053837802473e-19	-0.0650830409571584
cg11034318	chr7	150097654	2.92074183703918e-25	1.32200369473169e-19	-0.0805582762901739
cg21368820	chr3	137484586	2.92267943603749e-25	1.3228807024159e-19	0.0639184611113201
cg11229497	chr6	30078954	2.92291581671129e-25	1.32298769445476e-19	-0.0683633209387749
cg24231885	chr12	34511909	2.92392176067426e-25	1.32344301084695e-19	-0.0956866065801551
cg16056044	chr1	36705593	2.92501020758907e-25	1.32393567022021e-19	-0.0997636258152905
cg05817443	chr13	112076845	2.92592752411524e-25	1.32435087153018e-19	-0.0797584059047099
cg11490745	chr2	223151884	2.93187905454043e-25	1.32704468894041e-19	-0.0918008950951053
cg16895814	chr1	226266748	2.93201852161004e-25	1.32710781536227e-19	-0.0977361238247649
cg16143559	chr1	120387299	2.93207853867707e-25	1.32713498064725e-19	-0.0753227860435468
cg25131620	chr3	42976956	2.93802854398637e-25	1.32982810775037e-19	-0.0999547095891757
cg04925032	chr11	1847227	2.93839406331008e-25	1.32999355129979e-19	-0.0606442809571169
cg22972232	chrX	117970388	2.94351229662707e-25	1.33231019677312e-19	-0.0625711659359277
cg03615145	chr3	107003840	2.94801834649723e-25	1.33434975210166e-19	-0.107324938651683
cg24212240	chr6	155649609	2.94834303175598e-25	1.33449671309158e-19	-0.0690719911761196
cg22207479	chr18	43195041	2.95056220853106e-25	1.33550117019858e-19	-0.0649673971445104
cg10447095	chr16	60678710	2.95969988954949e-25	1.33963712220723e-19	-0.0966720886062924
cg26571002	chr18	43416018	2.96573226254459e-25	1.34236753106651e-19	-0.0771074093517667
cg18603473	chr10	50143375	2.96854125763191e-25	1.3436389552769e-19	-0.146826406039236
cg12302110	chr3	76087918	2.97064524007249e-25	1.34459127243305e-19	-0.0853914302022135
cg01660934	chr16	68269041	2.97497747076829e-25	1.34655215268397e-19	-0.159666449919426
cg08405587	chr6	33043138	2.97647846940177e-25	1.34723154369145e-19	-0.0901968015408505
cg15552493	chr2	102387391	2.98475267833582e-25	1.35097666578443e-19	0.0962920158308754
cg22126965	chr7	1015501	2.98907907134147e-25	1.352934903745e-19	-0.115698315117806
cg07967228	chr17	37893638	2.99321599505736e-25	1.35480738297883e-19	-0.0690164320909832
cg00647217	chr1	165086866	2.99373157281399e-25	1.35504074687651e-19	0.108675853894622
cg07474251	chr4	156131884	2.99967934309263e-25	1.35773286234664e-19	-0.0627465752857798
cg18672998	chr17	1157306	2.99972377094788e-25	1.35775297154905e-19	0.101547712838118
cg02221302	chr3	62304629	3.00163097884789e-25	1.358616223432e-19	0.0765305647816633
cg24102266	chr1	33219584	3.00172627568764e-25	1.35865935725939e-19	0.072240863942105
cg11999571	chr8	25442428	3.0028688815675e-25	1.35917653038837e-19	-0.13692482238264
cg10224939	chr14	53152826	3.00325032643763e-25	1.35934918225416e-19	-0.0532428081313827
cg16783300	chr8	108647498	3.01061592316776e-25	1.36268304283973e-19	-0.0678732809757649
cg02239830	chr7	1360629	3.01222736183814e-25	1.36341242187935e-19	-0.0919314673840481
cg22591672	chr17	29332910	3.01269663727478e-25	1.36362482814313e-19	-0.0337312960883673
cg03957898	chr1	152333423	3.01976710192374e-25	1.36682510427533e-19	-0.113717916083845
cg13099417	chr1	68516713	3.0240170151453e-25	1.36874872549716e-19	-0.0771468078743772
cg22431228	chr1	16359049	3.02679277472198e-25	1.37000510645131e-19	-0.0818137234550881
cg25913647	chr5	76248131	3.03022152804134e-25	1.37155704935124e-19	-0.0538746925747978
cg20545896	chr7	141408315	3.03290450195803e-25	1.37277143310326e-19	-0.0505973998392577
cg09357831	chr7	100214622	3.03444437073021e-25	1.37346841774613e-19	-0.0680640195723619
cg10382945	chr21	39493629	3.03587965038396e-25	1.37411806263469e-19	-0.110377621783288
cg05343811	chr14	75590896	3.04105645105421e-25	1.37646121721486e-19	0.132531175444676
cg23881962	chr14	50869359	3.04127286768778e-25	1.37655917301005e-19	-0.0956769400378597
cg07382101	chr10	64402495	3.04296936349432e-25	1.37732705112098e-19	-0.0847462932212245
cg11780096	chr2	178976254	3.04317822945473e-25	1.37742158928518e-19	-0.0673729797199735
cg20034226	chr17	18529285	3.04575117533004e-25	1.37858617148494e-19	-0.0789108753251989
cg10151799	chr6	82271548	3.04795786388857e-25	1.37958497610043e-19	-0.101070515095547
cg10461261	chr15	78109450	3.04929869923409e-25	1.38019187303953e-19	-0.0791103454631366
cg07003739	chr11	2640527	3.05060306841369e-25	1.38078226444382e-19	-0.0828100639183777
cg03237134	chr19	17826471	3.05065804391998e-25	1.38080714778733e-19	-0.0475825888395871
cg04889790	chr1	2288405	3.05074744668358e-25	1.3808476138026e-19	-0.076107857113753
cg22117107	chr15	45993392	3.0523214700676e-25	1.38156005771082e-19	-0.0623433364612641
cg05159925	chr4	136459916	3.05363360157305e-25	1.3821539625456e-19	-0.0785332947905209
cg20019489	chr20	57414351	3.05937688170885e-25	1.38475352046035e-19	-0.0795605543097331
cg10253022	chr22	19929467	3.06342754155035e-25	1.38658695442177e-19	0.038703208193934
cg05685483	chr2	237172796	3.06473414293388e-25	1.38717835617959e-19	-0.0927766202609703
cg03805684	chr11	61561219	3.06610798194179e-25	1.38780019143438e-19	-0.11691446092239
cg06889756	chr19	47184939	3.07189086646003e-25	1.39041767532234e-19	-0.0548000387297563
cg18801567	chr3	167450363	3.08006546061688e-25	1.39411770917717e-19	-0.0971718973483455
cg23822407	chr8	123981935	3.08498253499381e-25	1.39634330488411e-19	-0.13580362542113
cg03611241	chr12	125816261	3.08646605806786e-25	1.39701478599902e-19	-0.108307407220143
cg13724732	chr2	53731598	3.08655406767394e-25	1.39705462143498e-19	-0.0820878545842215
cg12496807	chr6	31023763	3.08896724417063e-25	1.39814688785998e-19	-0.0489510125272116
cg21530045	chr6	150263035	3.09259493196383e-25	1.39978887367506e-19	0.0199018934087708
cg00572504	chr2	86017927	3.09264248524974e-25	1.39981039752865e-19	0.0833679770948363
cg27100331	chr19	35084402	3.09308656983868e-25	1.4000114017598e-19	-0.0698871215135973
cg00346300	chr2	492809	3.09508339704088e-25	1.40091521766903e-19	-0.106766187293407
cg07725829	chr12	88186400	3.10229155017191e-25	1.40417781518811e-19	-0.0987961637811017
cg23023604	chr3	15915216	3.10233271164644e-25	1.40419644594168e-19	-0.0925264078017738
cg14198873	chr9	137715648	3.10427683610385e-25	1.40507640721834e-19	-0.0592789267860483
cg06483432	chr4	55523233	3.10713927031669e-25	1.40637201936636e-19	-0.0953606295335181
cg10877315	chr6	141335831	3.12725919260387e-25	1.41547881931152e-19	-0.0875087611855093
cg00904823	chr10	112418708	3.12785492281255e-25	1.41574846229295e-19	-0.0552447635364323
cg00618183	chr17	75143600	3.12789327059159e-25	1.41576581949479e-19	-0.108065131432566
cg27185976	chr8	1472161	3.12819163305856e-25	1.41590086610476e-19	-0.0748015117513063
cg16240319	chr10	127590074	3.13558257229859e-25	1.41924619736922e-19	-0.086415242936925
cg20486986	chr1	28431648	3.13715105440117e-25	1.41995613314938e-19	-0.119771983686151
cg05099605	chr11	51580877	3.14213054199735e-25	1.42220997870209e-19	-0.06457423752566
cg06317173	chr6	30107366	3.14579138057939e-25	1.42386696942613e-19	-0.0676230788209818
cg22137075	chr17	61046563	3.14733125905636e-25	1.42456395846164e-19	-0.098330056030721
cg05836974	chr14	77738893	3.15102708032333e-25	1.42623678325843e-19	-0.0521369141868396
cg02992113	chr6	85334898	3.15226522015954e-25	1.42679719753993e-19	-0.0899431373151784
cg10087519	chr2	179397483	3.15769021818644e-25	1.42925269269686e-19	-0.0314384371399179
cg14211310	chr7	7557741	3.15826962674917e-25	1.42951494807697e-19	-0.105400332766643
cg20570464	chr1	42144398	3.16056201384437e-25	1.43055254207832e-19	-0.118347341407795
cg09824721	chr3	170588815	3.16276846305136e-25	1.43155123835708e-19	-0.0876154271402285
cg22677260	chr19	55814218	3.16398892134831e-25	1.4321036495142e-19	-0.0600243291309831
cg26157385	chr1	248020641	3.1658143560952e-25	1.43292988874194e-19	0.101400453764362
cg27594095	chr6	31095276	3.16606980105958e-25	1.43304550977439e-19	-0.0582988998669484
cg03241430	chr19	46106398	3.16966952627278e-25	1.43467483899874e-19	-0.0496867365809794
cg06406538	chrX	56255850	3.17014082513274e-25	1.43488816111653e-19	-0.0997619795386484
cg12095968	chr1	151739679	3.17070026135858e-25	1.43514137649769e-19	-0.0637496029687368
cg02793507	chr6	28478052	3.17085557804779e-25	1.43521167686946e-19	-0.0918801267338901
cg15241888	chr22	39783380	3.17199947956821e-25	1.43572943643904e-19	-0.0753562688017568
cg13173898	chr1	41469587	3.17728719920543e-25	1.43812279582756e-19	0.0813324340142214
cg07758574	chr3	49314370	3.17755847752343e-25	1.43824558344752e-19	0.0855181703018687
cg24397936	chr3	44214078	3.17915676197149e-25	1.43896900854411e-19	-0.0543641612818167
cg19970883	chr15	35082573	3.18661044049026e-25	1.44234273723734e-19	-0.102617767645481
cg24798853	chr11	58866721	3.18783316563115e-25	1.44289617442696e-19	-0.0898047876551574
cg20232503	chr11	77125157	3.1889614932639e-25	1.44340688485007e-19	-0.102064310443092
cg21217329	chr9	71647192	3.1896254474624e-25	1.44370740778311e-19	-0.0897250442129972
cg19698294	chr6	1114974	3.19125973138079e-25	1.44444712717596e-19	-0.0832864470646948
cg03314013	chr15	60394017	3.19178480486936e-25	1.4446847890888e-19	-0.121798601734852
cg14967899	chr8	26434689	3.19338736307632e-25	1.44541014859978e-19	0.0291702641409411
cg07546334	chr3	152557119	3.20463354295604e-25	1.45050046201402e-19	-0.124143855311303
cg24834751	chr10	131194447	3.21220067393967e-25	1.45392554224262e-19	-0.130738898551029
cg12003318	chr19	53073865	3.21360781890492e-25	1.45456245263966e-19	0.0607328154862032
cg24658737	chr1	220292590	3.21583403945956e-25	1.45557009794442e-19	-0.0840329900223264
cg13754621	chr9	85372582	3.21872936112333e-25	1.45688059580781e-19	-0.0511426394453569
cg26912251	chr6	168970824	3.22732348995571e-25	1.46077052196469e-19	-0.10474009817401
cg05481217	chr7	37208925	3.23485622425063e-25	1.46418003335767e-19	-0.0497160036705364
cg26340376	chr6	45906408	3.23499485746712e-25	1.46424278235591e-19	-0.0471442479303751
cg05516617	chr7	27221689	3.23623148592927e-25	1.46480251255022e-19	-0.102509706693553
cg02348488	chr11	43540266	3.23950996169977e-25	1.46628643592432e-19	-0.0758073040703248
cg24727290	chr6	30850868	3.23972056660369e-25	1.46638176117956e-19	-0.159770295700848
cg23805120	chr4	134382920	3.24291396949132e-25	1.46782717835498e-19	-0.0695534724878914
cg19602370	chr10	72539427	3.25201413217275e-25	1.47194614858882e-19	-0.0445717627588823
cg14846981	chr5	161592	3.2640220794995e-25	1.47738125775554e-19	-0.0629662242717821
cg11211384	chr6	142360118	3.26845988427031e-25	1.47938992357773e-19	-0.096928323362705
cg14376607	chr6	30707629	3.26915355685597e-25	1.47970389782549e-19	-0.077782740641807
cg01808849	chr5	16857119	3.2708459662379e-25	1.4804699263144e-19	-0.0745834952106097
cg16325251	chr5	37883447	3.27178103350438e-25	1.48089316207096e-19	-0.0365164379479561
cg21759500	chr3	108190095	3.27226872843494e-25	1.48111390547659e-19	-0.0844830859848434
cg07437546	chr6	91096062	3.27244726453492e-25	1.48119471555738e-19	-0.101621069160973
cg01017355	chr19	50836561	3.28060829196302e-25	1.48488860875805e-19	0.0638490326392713
cg13345817	chr15	101695660	3.28071555037812e-25	1.48493715670545e-19	-0.0610429172421027
cg17905708	chr4	185910591	3.28420795144185e-25	1.48651790822932e-19	-0.0844004812784802
cg08481543	chr19	44223976	3.28978926860513e-25	1.48904415749166e-19	-0.0753368912327142
cg15482500	chr11	568202	3.29764710756281e-25	1.49260081970773e-19	-0.0274556545167753
cg13139972	chr4	107957430	3.30159207916785e-25	1.49438641642543e-19	0.105098442154005
cg17246810	chr20	61197067	3.31282362743655e-25	1.4994701071921e-19	-0.0519407459225337
cg02028524	chr14	92573410	3.31288172339983e-25	1.49949640293557e-19	-0.106221895829082
cg10361589	chr21	15200106	3.31514331912553e-25	1.50052005996251e-19	-0.0767397951375235
cg05568311	chr7	39985400	3.32292453349218e-25	1.50404203989643e-19	-0.0412574654610403
cg02182081	chr2	29202812	3.32999480494054e-25	1.50724222858102e-19	-0.0589698648628817
cg15449516	chr10	48593014	3.33474108830948e-25	1.50939051983717e-19	-0.0902865608970555
cg24245773	chr6	29970480	3.33623184136101e-25	1.51006527342787e-19	-0.0592303568137856
cg04362096	chr11	123016010	3.33858105618455e-25	1.51112858913659e-19	-0.116838940609266
cg20490175	chr12	2797745	3.33941028778621e-25	1.51150392091952e-19	-0.0616978753757258
cg27603055	chr8	29172360	3.34370296258221e-25	1.51344689714174e-19	-0.0491832891018952
cg20264732	chr16	68269763	3.34529245138548e-25	1.51416634110081e-19	-0.0853027054852726
cg02346241	chr16	12355340	3.3494372283439e-25	1.51604237491639e-19	-0.0518173541652752
cg14420000	chr13	54861089	3.35226169018559e-25	1.51732079978194e-19	-0.0909286080215271
cg27618805	chr13	114319076	3.37037830272945e-25	1.52552084965122e-19	-0.0734325250127974
cg01486260	chr16	31379850	3.37767336665113e-25	1.52882278525383e-19	-0.0952310805671871
cg22441312	chr7	53103312	3.37924670097742e-25	1.5295349172766e-19	-0.0859992511373308
cg25863160	chrX	125713556	3.38236014761128e-25	1.5309441441727e-19	-0.0657794127776083
cg22166883	chr1	24116900	3.38484774090439e-25	1.53207009357459e-19	-0.104086551410041
cg23193831	chr11	43177729	3.38777738175242e-25	1.53339612519307e-19	-0.0904064722165285
cg21211551	chr8	91108620	3.38994323613157e-25	1.53437644719729e-19	-0.0910550539072506
cg06501084	chr14	63568195	3.39063155293162e-25	1.53468799727723e-19	-0.0972172093814136
cg14488962	chr11	131510278	3.39298748353069e-25	1.53575435272056e-19	-0.0861751500948363
cg27340001	chr15	43786010	3.39314308667042e-25	1.53582478274729e-19	-0.151949669307392
cg11873112	chr19	48060294	3.39377182970252e-25	1.53610936819093e-19	-0.067108703381992
cg15508935	chr13	61758710	3.39659901469508e-25	1.53738902562537e-19	-0.100042715294281
cg17501386	chr13	19914658	3.39823006059127e-25	1.53812727940518e-19	-0.0648791080881721
cg15551272	chr6	31827414	3.40009046202204e-25	1.53896934546319e-19	-0.03975196126831
cg09793632	chr10	81456550	3.40111129682111e-25	1.53943140183495e-19	-0.0620994266180872
cg14481339	chr11	128737319	3.40868770657715e-25	1.54286068187719e-19	-0.0942358776907535
cg18809074	chr12	29394828	3.41169650848814e-25	1.54422254385095e-19	-0.0822824062806154
cg26931101	chr7	156730654	3.41227061571997e-25	1.54448239971087e-19	-0.0806038927535467
cg20255284	chr2	228670579	3.41304611973748e-25	1.5448334129923e-19	-0.0564997666312352
cg05196355	chr22	41484615	3.42047833992351e-25	1.54819742908622e-19	-0.051122956927923
cg06695264	chr16	49912449	3.42137447825674e-25	1.54860304459544e-19	-0.0767826827371385
cg22378252	chr6	10521452	3.42157994606566e-25	1.54869604466791e-19	-0.129113427493538
cg14219262	chr1	15434439	3.427338245239e-25	1.55130240058955e-19	-0.0919619144338751
cg16583884	chr18	52625444	3.42754415339241e-25	1.55139559997339e-19	-0.125685255191733
cg08462478	chr8	87135788	3.42965107951051e-25	1.55234924951452e-19	-0.0567022045260118
cg21541753	chr15	89074587	3.43221496727052e-25	1.55350973177579e-19	-0.0403821036696446
cg20340508	chr21	34442377	3.43376641566849e-25	1.55421195765836e-19	0.0888273102245983
cg04003357	chr6	170389468	3.43407858241638e-25	1.5543532524448e-19	-0.0885262273480703
cg20806296	chr2	138582049	3.43546815295696e-25	1.5549822082003e-19	-0.102807610776885
cg11010976	chr8	1910190	3.43662501327236e-25	1.55550583325742e-19	-0.0642522136944111
cg13200288	chr6	170444282	3.44368042051624e-25	1.55869929401658e-19	-0.0812294204088553
cg06834312	chr5	140534684	3.44593646939332e-25	1.55972044039562e-19	-0.0681651316887266
cg10098370	chr10	44227741	3.44905283060677e-25	1.56113098650622e-19	-0.0621728101500587
cg07330489	chr10	47022615	3.45552412616337e-25	1.56406006312882e-19	-0.11622181798059
cg14612748	chr13	76508987	3.45651455334494e-25	1.56450835622231e-19	-0.0614630139925387
cg09112388	chr21	45116634	3.45737951289828e-25	1.56489985940509e-19	-0.0672390335131647
cg09417355	chr1	152814273	3.46181958527331e-25	1.56690955160392e-19	-0.110843636076175
cg22934237	chr8	1830866	3.46512815698351e-25	1.56840709718282e-19	-0.05670958341211
cg27289079	chr15	81483121	3.47068349110031e-25	1.57092158584277e-19	-0.0640064254337743
cg11738192	chr8	116221395	3.47635862566153e-25	1.57349029929868e-19	-0.0555825963635355
cg18204145	chr6	43475846	3.48200982851812e-25	1.57604818064284e-19	-0.0780649382980347
cg24160312	chr19	50396010	3.48447988535109e-25	1.57716619258692e-19	-0.0605015532897687
cg05711688	chr1	33205224	3.4847269937214e-25	1.57727804026014e-19	-0.0431450831498682
cg17156053	chr15	74339856	3.49940114995841e-25	1.58391994490108e-19	-0.0769989402528064
cg08199727	chr2	11321920	3.50508620066187e-25	1.58649314666078e-19	-0.0335050283686946
cg00695982	chr8	64210438	3.5103716245732e-25	1.58888546694407e-19	-0.122591789707701
cg14640532	chr17	16880871	3.51258554231177e-25	1.58988754367441e-19	-0.0602044050760201
cg06519367	chr11	6007128	3.51399813150162e-25	1.59052691826905e-19	-0.0719766601511766
cg00599809	chr7	72411550	3.51482976479989e-25	1.59090333712231e-19	-0.0440167448063807
cg25454681	chr13	85937957	3.51669854769781e-25	1.59174919685027e-19	-0.0722173881458973
cg05784088	chr1	157738458	3.51794303106311e-25	1.59231248237797e-19	-0.0990575517023951
cg22450927	chr1	11713238	3.52212560606574e-25	1.59420562457111e-19	-0.0945935731131512
cg18008221	chr2	191395606	3.52415804193644e-25	1.59512555788952e-19	-0.0806121068730694
cg06577708	chr3	64008893	3.52829654112711e-25	1.5969987502242e-19	0.0241548494007683
cg10435092	chr1	248202347	3.54475603598994e-25	1.60444874554598e-19	-0.0842550172474925
cg21830828	chr20	37520168	3.54500823345165e-25	1.60456289667428e-19	-0.0702567482077687
cg17548347	chr20	44144225	3.55123474822473e-25	1.60738117914997e-19	-0.0931800392295569
cg01448610	chr15	74525447	3.55131842619956e-25	1.607419053977e-19	-0.075288983405966
cg10997248	chr11	117699019	3.55480283406267e-25	1.60899618757045e-19	-0.0737591305022553
cg26792288	chr16	80578423	3.55708666119621e-25	1.6100299071106e-19	-0.100962083093101
cg07722360	chr20	17691454	3.56078563833115e-25	1.61170416033527e-19	-0.111590008792958
cg04348201	chr12	113533150	3.56137099427753e-25	1.61196910765586e-19	-0.0927479013413919
cg03303766	chr16	88441346	3.56464757531587e-25	1.61345217342492e-19	-0.087465261825468
cg19099433	chr2	3748379	3.56968863490834e-25	1.61573388806402e-19	-0.0983798685267022
cg15241263	chr8	47323167	3.57437150296564e-25	1.61785347590132e-19	-0.0778368411059038
cg27226174	chr3	39152325	3.57470191239005e-25	1.61800302779746e-19	-0.0315007317526209
cg18783410	chr3	8725384	3.57857788435228e-25	1.61975739348284e-19	-0.0623301817946762
cg02355010	chr7	47669161	3.57918888796658e-25	1.62003394960476e-19	-0.0559429681916177
cg12145928	chr13	103718683	3.58116730687163e-25	1.62092943344008e-19	-0.108603518493163
cg03723270	chr2	171361326	3.58167564275438e-25	1.62115951947734e-19	-0.103264099537959
cg18701590	chr5	176873419	3.58822949844533e-25	1.62412596496331e-19	0.0343068602661382
cg16005240	chr11	32847480	3.59387696378108e-25	1.62668215460837e-19	-0.049647195453557
cg18160841	chr1	215447751	3.59436273081078e-25	1.62690202539596e-19	-0.100392694920118
cg05505103	chr11	109785847	3.59847135533915e-25	1.62876169568174e-19	-0.109333689784112
cg10960681	chr22	43567465	3.60060772806055e-25	1.62972867352113e-19	-0.0601759364223575
cg02344113	chr5	175624219	3.60420068877631e-25	1.63135494095807e-19	-0.0777038287784226
cg18269801	chr17	35732756	3.60568616003354e-25	1.63202730387134e-19	-0.0493376207386166
cg21481320	chr19	48953847	3.61097576265103e-25	1.63442151554568e-19	-0.0567155200641716
cg12829747	chr5	152836144	3.61254085388197e-25	1.63512991652918e-19	-0.113704833157025
cg05687174	chr5	31382507	3.62361049578178e-25	1.64014032426372e-19	-0.0792112902366794
cg12679749	chr4	81101251	3.6286889576245e-25	1.64243896813375e-19	-0.0574601511992452
cg10831285	chr19	17918927	3.63091944596834e-25	1.64344854515086e-19	0.107687710259298
cg00586321	chrX	73759065	3.63130927978534e-25	1.64362499407212e-19	-0.0476287239513756
cg10629123	chr6	33254611	3.63506367579651e-25	1.64532433132107e-19	-0.0446914323988946
cg09663059	chr12	29538028	3.6359573383666e-25	1.64572882623552e-19	-0.0265481246850269
cg10156077	chr6	168556724	3.63709849853529e-25	1.64624534499803e-19	-0.0836622861433978
cg11324660	chr5	110189233	3.63794064152839e-25	1.64662652081243e-19	-0.13202781940639
cg17292229	chr20	32379039	3.63969413274163e-25	1.64742019652631e-19	-0.0366218070192768
ch.9.919537F	chr9	76690975	3.63986436314622e-25	1.64749724723342e-19	-0.0453661013783332
cg11912202	chr21	34350875	3.66369475535714e-25	1.65828350233828e-19	-0.129312652105109
cg25827053	chr11	71619642	3.66995192933596e-25	1.66111566196762e-19	-0.0555925510236763
cg02027541	chr7	105926126	3.67034560405418e-25	1.66129384938063e-19	0.0215086795294854
cg24581326	chr20	55204266	3.68456348211589e-25	1.66772923065619e-19	0.0385862463558027
cg18013789	chr1	2465404	3.69111027598628e-25	1.67069247977857e-19	-0.0795176406629688
cg17685579	chr13	114914537	3.69468286732202e-25	1.67230952750449e-19	-0.067433327621925
cg01687997	chr7	1083072	3.70735499494034e-25	1.67804526193987e-19	-0.0824740462485439
cg09806118	chr1	209958030	3.71849261414932e-25	1.68308643797195e-19	0.0231244607350347
cg24728698	chr15	97081353	3.71898920965776e-25	1.68331121001055e-19	-0.101559542373941
cg07184423	chr6	139294818	3.71915145398039e-25	1.68338464600933e-19	-0.0946669035110828
cg16660494	chr5	57073212	3.71946117406489e-25	1.68352483337229e-19	-0.0808163472373399
cg15545660	chr12	55420538	3.72405434680295e-25	1.68560382277603e-19	-0.0988882815568393
cg23690808	chr1	10799738	3.72551747291345e-25	1.68626607169492e-19	-0.0725514271855498
cg00634606	chr2	218933345	3.72617937601719e-25	1.68656566624915e-19	-0.0641170933989815
cg10305337	chr17	71420076	3.729509195886e-25	1.6880728292971e-19	-0.04469943679828
cg19360562	chr11	116706626	3.73092658940896e-25	1.68871437845782e-19	0.0549253868255777
cg21123740	chr4	120502068	3.73282686902792e-25	1.68957449442063e-19	-0.103007450637154
cg19959621	chr22	37179912	3.73333579416546e-25	1.68980484716993e-19	-0.0810264732160409
cg06927900	chr7	1753447	3.73818068278706e-25	1.69199776972718e-19	-0.102150154817937
cg23449274	chr11	46564463	3.7388227452425e-25	1.69228838388813e-19	-0.0461874967440734
cg07470396	chr19	54697539	3.74928389751294e-25	1.69702337339569e-19	-0.0286347663546426
cg08000325	chr16	4644662	3.7534839176123e-25	1.69892441169319e-19	-0.0632232442148728
cg03989749	chr5	3386653	3.75433751034099e-25	1.6993107699556e-19	-0.0969277763420855
cg03177735	chr7	112720816	3.76152791241277e-25	1.70256533288374e-19	-0.0846539822240712
cg01705811	chr16	84223440	3.76989277653594e-25	1.70635148787236e-19	-0.069117894147327
cg22169866	chr1	25344342	3.77148058436556e-25	1.70707017097905e-19	-0.0682132199162361
cg02026475	chr16	20912113	3.77454514004036e-25	1.70845726855591e-19	0.0191902412404827
cg25936380	chr2	120981591	3.77722306649757e-25	1.70966936769653e-19	-0.0971611478795548
cg05781820	chr11	65090854	3.80447173175041e-25	1.72200282205526e-19	-0.0692338157753373
cg07511564	chr7	8481036	3.81226865147892e-25	1.7255319106443e-19	0.070997093302101
cg12698750	chr1	193512498	3.8125674015928e-25	1.72566713271334e-19	-0.0710365800213523
cg18949315	chr20	57418015	3.82769218178322e-25	1.73251300147181e-19	-0.0800097668118215
cg18536118	chr5	14901012	3.83082677677875e-25	1.73393180066626e-19	-0.0958906836414826
cg00566642	chr1	156825288	3.83827294367595e-25	1.73730212940427e-19	-0.0573255526842436
cg27019126	chr18	56940693	3.83913039296679e-25	1.73769023324699e-19	0.0947666400671288
cg17489748	chr10	117887197	3.84016304605527e-25	1.73815763888381e-19	-0.0947508942828784
cg08439518	chr16	86305423	3.85378818261676e-25	1.74432472994509e-19	-0.0983983083918498
cg18148498	chr1	1380621	3.85452608669058e-25	1.74465872451441e-19	-0.0922172974562056
cg04322486	chr7	55601226	3.85872068277495e-25	1.7465573077617e-19	0.120689332659032
cg02133224	chr7	54827052	3.87001453890575e-25	1.75166920068675e-19	0.0222492578281398
cg10251007	chr17	42015891	3.87229269699571e-25	1.75270035427038e-19	0.1209074104265
cg20849150	chr1	59522993	3.87253249176311e-25	1.75280889161677e-19	-0.120532857985512
cg26890189	chr19	47951302	3.87606338602669e-25	1.75440706616372e-19	0.119032800952882
cg02577394	chr13	111123159	3.88513390022271e-25	1.7585126167222e-19	-0.0435386430715063
cg19244380	chr11	46612744	3.88732555194258e-25	1.75950461527356e-19	-0.0944311155104383
cg11126769	chr17	74942289	3.89042283320739e-25	1.76090652530333e-19	-0.0543491037761453
cg06135008	chr13	111637435	3.89061204101783e-25	1.76099216567774e-19	-0.0650944276797502
cg17186990	chr17	80573053	3.89255645784682e-25	1.76187225928937e-19	-0.0348530005497305
cg04062303	chr7	97162175	3.89476128258818e-25	1.76287022029276e-19	-0.0580093283538979
cg19965312	chr2	239799954	3.89549988454993e-25	1.7632045307443e-19	-0.0889626941620578
cg07387634	chr1	95006322	3.90104712496681e-25	1.76571535598523e-19	-0.126001186027167
cg23399577	chr14	101518766	3.90531080151068e-25	1.76764520684457e-19	-0.0639997123275286
cg26457075	chr2	7843941	3.91247800690556e-25	1.77088927035364e-19	-0.114391944470968
cg04390523	chr13	78493100	3.91712585784626e-25	1.77299300853352e-19	0.0977781059615752
cg13688916	chr18	32959975	3.91838845480308e-25	1.7735644927437e-19	-0.0724484833982034
cg01640765	chr18	56702631	3.91993137428107e-25	1.77426285821534e-19	-0.04692637408406
cg18240528	chr1	205341305	3.92431996485845e-25	1.77624924841402e-19	-0.0973362978243269
cg20176648	chr7	30951064	3.92500624705281e-25	1.77655987757853e-19	-0.0861729246201161
cg07437384	chr6	14359513	3.92657395150568e-25	1.77726946137421e-19	-0.0496488981397193
cg13981287	chr1	207081344	3.92783283602239e-25	1.77783926523747e-19	-0.055392266206679
cg09893588	chr20	61340109	3.93280849515123e-25	1.78009137792632e-19	0.0808850174495506
cg09136052	chr7	95546508	3.94054531294889e-25	1.7835932628188e-19	-0.11654702165978
cg19832529	chr10	125530301	3.94898212643912e-25	1.78741198396163e-19	-0.073015162755736
cg20967446	chr17	4939521	3.95690536042905e-25	1.79099824566956e-19	-0.0548110684314608
cg08428985	chr6	169566620	3.95968006549962e-25	1.79225414932683e-19	-0.0692936321189367
cg15584070	chr2	129439854	3.95986456966734e-25	1.79233766071025e-19	-0.0851739428261865
cg08212128	chr3	184347978	3.96395739575711e-25	1.79419018021196e-19	-0.0792172966139863
cg16239482	chr3	181437145	3.96674858193806e-25	1.79545354364829e-19	0.103947976907324
cg18096939	chr14	101513572	3.98394490926738e-25	1.80323704850206e-19	-0.081041415687723
cg14624314	chr5	145328877	3.9916320245767e-25	1.80671643675605e-19	-0.0811238516878336
cg27270968	chr16	48846874	3.99188244999954e-25	1.80682978581349e-19	-0.0818968510808064
cg21847267	chr7	143043090	3.99842444640677e-25	1.80979086347931e-19	-0.0991216088881311
cg24830233	chr6	30166423	4.00351151124098e-25	1.81209340128696e-19	-0.0611946473228698
cg08264266	chr6	124288527	4.01763666673072e-25	1.81848681391566e-19	-0.10828055985125
cg21068480	chr2	85980500	4.02852826102101e-25	1.8234166326729e-19	0.0872984718144189
cg08647951	chr7	41503206	4.0288363259936e-25	1.82355607088918e-19	-0.078857448242779
cg27269380	chr7	155570730	4.03376396999022e-25	1.82578645068079e-19	-0.0628059532297034
cg10775350	chr19	6434233	4.04078691606777e-25	1.82896521867209e-19	-0.0655844200539927
cg26588612	chr6	148562337	4.04703878161074e-25	1.83179497556534e-19	-0.0899647544762494
cg02056682	chr16	54965084	4.05270391392107e-25	1.83435916174244e-19	0.0506798289453195
cg20878275	chr17	6918840	4.05529157449854e-25	1.83553040419898e-19	0.0614079210836351
cg26188212	chr1	228967124	4.05785242611627e-25	1.8366895122233e-19	-0.12847856861027
cg22425467	chr6	30131189	4.06892286578691e-25	1.84170028104967e-19	-0.0994922193458663
cg14315334	chr9	132023756	4.07505463916649e-25	1.84447568110737e-19	0.173413905344218
cg17734308	chr6	31438939	4.08101285239097e-25	1.84717252332632e-19	-0.0886765182983807
cg20067612	chr14	101489415	4.08350973010115e-25	1.84830267509676e-19	-0.0903607806885252
cg07568015	chr11	13367266	4.08470422085698e-25	1.84884333266961e-19	-0.0463919372365172
cg25680486	chr7	100203114	4.08530609730008e-25	1.84911575759654e-19	0.0970455707578612
cg22272240	chr12	4437962	4.08598130243811e-25	1.84942137299735e-19	-0.0272354762054768
cg27548735	chr1	94352637	4.0931122218243e-25	1.85264901251545e-19	-0.0264756971044673
cg26312410	chr5	179743882	4.09486019856263e-25	1.85344019223461e-19	-0.0400874803825236
cg04638374	chr20	58827637	4.10047870308381e-25	1.85598327346201e-19	-0.0801347958286159
cg24664347	chr8	86841010	4.10518504892234e-25	1.85811348795352e-19	-0.101761960114417
cg11526630	chr7	4845567	4.11848778449584e-25	1.86413465194521e-19	-0.094649868456826
cg04388863	chr16	48269349	4.12273259648113e-25	1.86605596421487e-19	-0.0966068969091817
cg10017641	chr1	203606297	4.12451205545935e-25	1.86686139361434e-19	-0.0719906170597427
cg26649851	chr7	41611383	4.12712632972506e-25	1.86804468211814e-19	-0.103053686686615
cg16768320	chr17	57966691	4.12873597613164e-25	1.86877324993256e-19	-0.0309982018651145
cg27613998	chr2	37887034	4.13079245288077e-25	1.86970406477761e-19	-0.090424579208765
cg22185558	chr6	28973524	4.13160210704563e-25	1.87007053530363e-19	0.073880922237464
cg16997188	chr20	42132472	4.1450551200705e-25	1.87615971877703e-19	-0.0528889807294617
cg15001636	chr19	11144178	4.14806165515985e-25	1.87752055472838e-19	0.0587898451955459
cg18117326	chr18	18517514	4.15819468690994e-25	1.8821070283573e-19	-0.052708742459675
cg23219046	chr1	54142810	4.1634046942959e-25	1.88446521316038e-19	-0.0348752172833695
cg02850468	chr7	34912085	4.16611764054629e-25	1.8856931631699e-19	-0.0740012855578668
cg26758386	chr6	101605940	4.16838444298013e-25	1.88671917688832e-19	-0.0349559981436835
cg14845812	chr2	45240373	4.16932257115829e-25	1.88714379809309e-19	0.129317628420593
cg11419403	chr5	1335846	4.17413834534429e-25	1.8893235426998e-19	-0.0528143351384551
cg10429091	chr6	28861423	4.17466319400711e-25	1.88956110285066e-19	-0.110992279542018
cg05086944	chr4	43149680	4.18532306629543e-25	1.89438603820504e-19	-0.118973763135883
cg22436086	chr19	13215368	4.18868967204791e-25	1.89590985150036e-19	0.138846238407888
cg19734779	chr17	16472425	4.20507090470806e-25	1.90332442331439e-19	0.0492276528215881
cg08989212	chr21	36096051	4.20691543107723e-25	1.90415930390676e-19	-0.0679358440907365
cg11177235	chr1	55089182	4.21566375833539e-25	1.90811902428031e-19	-0.137299474245831
cg14920334	chr12	4829827	4.21797286572466e-25	1.90916418632149e-19	-0.109786107976275
cg14412794	chr4	184094163	4.2226861418806e-25	1.91129753765485e-19	-0.0555874214551131
cg14216734	chr1	158817808	4.22542316185619e-25	1.91253638405832e-19	-0.114954199813573
cg14480283	chr9	87023997	4.23235162875265e-25	1.9156723883158e-19	-0.0652310161775244
cg19247310	chr11	59132298	4.23904647866082e-25	1.91870265145033e-19	-0.125241079141283
cg10453777	chr13	62245229	4.23936584177059e-25	1.91884720349726e-19	-0.112102035313709
cg22337945	chr11	86500099	4.24402393876945e-25	1.92095557930946e-19	-0.0455960661121717
cg24935208	chr3	89097455	4.2457806767226e-25	1.92175072458224e-19	-0.0976427445278895
cg26832666	chr1	248005356	4.25042685362192e-25	1.92385370504747e-19	-0.0881178467857395
cg00158227	chr1	6514781	4.25730677625337e-25	1.92696773690846e-19	0.0914711493460779
cg05678871	chr4	57329597	4.25918472937173e-25	1.92781774731661e-19	-0.0838203050595127
cg05018280	chr15	81621983	4.26046384379359e-25	1.92839670776092e-19	-0.0379551238334734
cg05536998	chr18	46500646	4.26366700190617e-25	1.92984654040478e-19	-0.105251837636617
cg22682161	chr6	37481652	4.26908719737022e-25	1.93229986179689e-19	-0.102702935821904
cg27028938	chr5	52490060	4.27091245520583e-25	1.93312602094999e-19	-0.110197041227909
cg07177123	chr7	30909162	4.27131746194854e-25	1.93330933753192e-19	-0.0470883263198896
cg25413414	chr6	170426108	4.27354018974517e-25	1.9343154019236e-19	-0.0856728926815511
cg13578043	chr13	44242497	4.27363883827922e-25	1.93436005281497e-19	-0.0598224896112159
cg04591469	chr5	17810299	4.27381218928943e-25	1.93443851598932e-19	-0.101024797140658
cg09062663	chr5	10262804	4.2800412190931e-25	1.93725793683324e-19	-0.0504990274025447
cg05858860	chr14	104573636	4.28470046640053e-25	1.93936683330501e-19	-0.0942935934844215
cg11623436	chr7	158754523	4.29028950440912e-25	1.94189657722268e-19	-0.0742224841360262
cg12932306	chr11	94564754	4.29038105243092e-25	1.9419380142376e-19	-0.128689973327918
cg23987549	chr20	56285728	4.29114069733378e-25	1.9422818492714e-19	0.0530948557962156
cg00200876	chr16	68731696	4.29177653418847e-25	1.94256964556359e-19	-0.0609940463677597
cg18092028	chr20	59827212	4.29975641308582e-25	1.94618154622938e-19	0.0982606806742832
cg00682069	chr2	1667458	4.30452868975192e-25	1.94834160272765e-19	-0.0769756659336846
cg07236884	chr12	13068699	4.3096106557554e-25	1.95064183267194e-19	-0.0792364384584771
cg04413872	chr8	144694959	4.31010508437614e-25	1.95086562392084e-19	-0.040490841705797
cg02791851	chr19	8401884	4.31361069866505e-25	1.95245235609397e-19	-0.0663328443832331
cg06727521	chr19	4406719	4.31681303814385e-25	1.9539018182029e-19	-0.0351535689458386
cg08407553	chrX	70587800	4.32169829848851e-25	1.95611301405166e-19	-0.0901475364598235
cg06582426	chr12	5603168	4.32489604554505e-25	1.95756039751087e-19	-0.0929964842402421
cg20010054	chr14	102714291	4.32810623119372e-25	1.95901341100029e-19	-0.0513466812207279
cg00826537	chr1	225068758	4.32860428134342e-25	1.95923884144735e-19	-0.0819353359254467
cg22553466	chr8	144271270	4.32880745521913e-25	1.95933080322602e-19	-0.0730669142059524
cg05151348	chr14	23561021	4.33365282575654e-25	1.96152394391088e-19	-0.0607964528795313
cg21441945	chr1	151737704	4.33387124792395e-25	1.96162280746283e-19	-0.0702244653382838
cg03890840	chr10	125654708	4.33577977997077e-25	1.96248665868905e-19	-0.0503396486439242
cg00497737	chr16	84362734	4.33718476184159e-25	1.96312259001331e-19	-0.0688102968843927
cg07208172	chr1	32818353	4.33733726065818e-25	1.96319161494267e-19	-0.07426201796521
cg17967071	chr1	3619574	4.34275068416845e-25	1.96564187117243e-19	-0.0803940535650328
cg08407620	chr6	24743861	4.35151311798896e-25	1.96960797654287e-19	-0.0995528987920772
cg13485366	chr9	137174989	4.35317960322724e-25	1.97036227109033e-19	0.0962918314413024
cg25921502	chr10	50363896	4.35540912062359e-25	1.97137140863137e-19	-0.121888223645405
cg06691888	chr10	45775676	4.35688263737903e-25	1.97203836062632e-19	-0.0905181892510217
cg00775172	chr22	37601268	4.35752910323498e-25	1.97233096788083e-19	-0.0775210083660231
cg08479073	chr1	207038584	4.3580478601319e-25	1.97256577074006e-19	-0.111121138353263
cg11034168	chr13	114767167	4.35997891216223e-25	1.97343981509634e-19	-0.0475548217177649
cg01615271	chr4	183958214	4.36073960383222e-25	1.97378412392416e-19	-0.0714050602707571
cg22365757	chr1	152768476	4.36154045182688e-25	1.97414660854859e-19	-0.120867854333245
cg15993258	chr2	117006251	4.36482617030764e-25	1.97563381016167e-19	-0.114557068589889
cg04556393	chr1	167849931	4.36935265784376e-25	1.97768261610919e-19	-0.0856766694597087
cg09974566	chr22	32150118	4.36979105444515e-25	1.97788104580929e-19	0.0308790845772399
cg26410148	chr6	68599358	4.38384249817024e-25	1.9842410945768e-19	-0.0645528007057846
cg00422978	chr8	40333695	4.38412417159747e-25	1.98436858729348e-19	-0.100245091097615
cg01086110	chr20	43979369	4.38968148353345e-25	1.98688397116581e-19	-0.0685302363707822
cg24309962	chr10	101997852	4.39075561359181e-25	1.98737015035761e-19	-0.0361207416329229
cg08335389	chr12	109554302	4.39385256524823e-25	1.98877191119804e-19	-0.0999704380475354
cg26227465	chr12	68553577	4.39946962793866e-25	1.99131433981536e-19	-0.0930827019443943
cg26832427	chr8	1792213	4.41421098824717e-25	1.99798666276636e-19	-0.0312630517924851
cg01586682	chr19	58736106	4.41818441709534e-25	1.9997851399722e-19	-0.0720821599119192
cg15666789	chr18	29171545	4.4192217402988e-25	2.00025465942449e-19	-0.109499839585717
cg12785353	chr9	41955929	4.42119140645307e-25	2.00114618153723e-19	-0.061796906103366
cg26619035	chr7	87936923	4.42316988423275e-25	2.00204169202073e-19	-0.0767532035177419
cg25996388	chr19	17015744	4.42399225725657e-25	2.00241391943301e-19	-0.0983785255576875
cg04120779	chr3	186527381	4.43363966120349e-25	2.00678058529189e-19	-0.0776849468039454
cg02818409	chr7	143116253	4.44047760720106e-25	2.00987561743699e-19	-0.0661868587690946
cg27508753	chr2	233495279	4.4552663325563e-25	2.01656937903963e-19	-0.0485793486772595
cg27200429	chr4	49164979	4.45578200814922e-25	2.01680278722055e-19	-0.0747004378919013
cg27070869	chr6	32122779	4.46483054930854e-25	2.02089839221133e-19	0.0633864733583291
cg15745205	chr8	1957008	4.46834554215877e-25	2.02248936936516e-19	-0.070949548793493
cg14442769	chr2	193463989	4.4755339862889e-25	2.025743046078e-19	-0.0541456250883148
cg10259111	chr14	52429547	4.47825760259856e-25	2.02697582563378e-19	-0.111131496479959
cg05825085	chr16	86379872	4.47830607522183e-25	2.02699776560335e-19	-0.0932408320433114
cg17484699	chr4	77507651	4.48186929270139e-25	2.02861057047826e-19	-0.124777968354565
cg16658535	chr1	207822002	4.48883722258585e-25	2.03176443671014e-19	-0.0988700780643387
cg13467765	chr2	121494873	4.49338112325954e-25	2.03382112429647e-19	0.0462001875585592
cg02252828	chr1	32703603	4.50298057477495e-25	2.03816608563809e-19	-0.0821643553475779
cg09450657	chr4	8642776	4.50395270582408e-25	2.03860609742633e-19	-0.0604959541340681
cg18812253	chr5	71090502	4.50444730832898e-25	2.03882996737971e-19	-0.052035025227694
cg17286712	chr3	193527826	4.50587686529056e-25	2.039477022029e-19	-0.052107638279356
cg07895124	chr16	57599076	4.50755880108321e-25	2.04023830989909e-19	-0.075870967091481
cg27042278	chr14	91720527	4.50772068504577e-25	2.04031158278952e-19	-0.0865412339673838
cg08703055	chr1	2232481	4.50943524639107e-25	2.041087637833e-19	0.145483368873488
cg04591709	chr8	102235927	4.51013413310327e-25	2.04140397213e-19	-0.0845370289993697
cg02338947	chr2	225244102	4.52095145101026e-25	2.04630017146497e-19	-0.0891307611834234
cg10974219	chr17	12669028	4.52188578599951e-25	2.04672307577382e-19	-0.139797006405507
cg26605683	chr5	172751269	4.53280260421828e-25	2.05166431153691e-19	0.111675008471138
cg20212304	chr6	33083808	4.53796024407957e-25	2.05399879343676e-19	-0.0404802260907283
cg00125601	chr5	3310882	4.53986586822563e-25	2.05486132847149e-19	-0.118764401711904
cg00948677	chrX	68113437	4.55927990050342e-25	2.06364862424526e-19	-0.0817755272271583
cg27171201	chr19	3365137	4.5594832589955e-25	2.0637406695861e-19	-0.0784636980683134
cg12399411	chr7	44134432	4.56873124838233e-25	2.0679265500303e-19	-0.112874779769233
cg03417673	chr16	3969086	4.56895912754848e-25	2.06802969406576e-19	-0.0508965524385823
cg11278919	chr8	36884320	4.5975513990739e-25	2.08097129955723e-19	-0.0668705018747769
cg15020206	chr5	3142929	4.59916951814779e-25	2.08170370232116e-19	-0.110230782824763
cg24929514	chr7	151132764	4.59939855904829e-25	2.08180737218779e-19	-0.0878905691326067
cg21384691	chr3	135680979	4.60307529943132e-25	2.0834715604804e-19	-0.0651030620214266
cg03738329	chr1	15759438	4.63150931797773e-25	2.09634153655899e-19	-0.121311280552255
cg02760293	chr5	146258785	4.64518214732651e-25	2.10253021461581e-19	-0.0993891004509303
cg09801828	chr20	33462656	4.64872792622652e-25	2.1041351263362e-19	-0.0677111939258407
cg15417798	chr19	14260651	4.67369800162736e-25	2.11543723168459e-19	0.140615999675305
cg21851282	chr13	106751175	4.67582664521295e-25	2.11640071111616e-19	-0.0563052181770636
cg13386839	chr1	12250343	4.67708374673524e-25	2.11696970794978e-19	-0.0595584011408233
cg25949002	chr6	32301073	4.68260466845518e-25	2.11946862066419e-19	-0.0673415198561399
cg15146834	chr6	150463775	4.68833525908004e-25	2.12206243497636e-19	0.0534641588625645
cg08347226	chr2	241388722	4.70016693135528e-25	2.12741775747162e-19	-0.0545189824601225
cg20896431	chr7	142879966	4.71042720226641e-25	2.13206182285304e-19	-0.0896827978438422
cg05449164	chr3	31014814	4.72300175945019e-25	2.1377533943729e-19	-0.0770993603188788
cg17638507	chr11	122282870	4.72753076185047e-25	2.13980333861333e-19	-0.117331435726981
cg26588699	chr20	3637463	4.7303513398911e-25	2.14108000556955e-19	-0.0856301008199669
cg16068780	chr12	123835423	4.73416647064787e-25	2.14280683294346e-19	-0.0603143541520796
cg06300880	chr3	119279147	4.73939391412256e-25	2.14517290977364e-19	-0.122896290898839
cg25461905	chr1	178481807	4.7437043183878e-25	2.1471239108146e-19	-0.0292385440418821
cg22388510	chr2	45439955	4.74630682206142e-25	2.14830187164237e-19	-0.0570095391905803
cg06711873	chr19	22804548	4.75197674364042e-25	2.15086822556699e-19	-0.0880821198842997
cg26342114	chr5	172244462	4.75355605184229e-25	2.15158306152117e-19	-0.0864772062825179
cg10701232	chr11	64507260	4.75567056055581e-25	2.15254014314214e-19	-0.0963653397060719
cg27414087	chr16	87508778	4.75782734891126e-25	2.15351636162831e-19	-0.0935925691201606
cg10370599	chr16	22825158	4.75790197617758e-25	2.15355013986935e-19	0.0752684247554476
cg07300292	chr2	6639049	4.76202265081844e-25	2.15541526434934e-19	-0.0765556636767812
cg17129943	chr19	54238841	4.76833687300858e-25	2.15827324548238e-19	-0.0766192842630699
cg17783815	chr17	9082744	4.77527140043947e-25	2.16141199289531e-19	-0.0608977492670236
cg19618807	chr12	14217297	4.78015244476641e-25	2.16362128046484e-19	-0.0716010503558644
cg15213122	chr3	139196779	4.78506928707087e-25	2.16584677112974e-19	-0.100487861324715
cg17311726	chr5	537694	4.78749549377292e-25	2.16694493536446e-19	-0.0775959790398555
cg11587466	chr1	245855322	4.78827683017591e-25	2.1672985885352e-19	-0.0790636797771615
cg26460366	chr4	17068050	4.79170030671088e-25	2.16884814302532e-19	-0.107897958438289
cg13912196	chr15	70372127	4.79730740430607e-25	2.17138606118144e-19	-0.0526723127988459
cg14470594	chr3	196014778	4.81146901379304e-25	2.17779597383709e-19	0.0258324491648691
cg10257471	chr16	83933961	4.82342298982601e-25	2.18320665419299e-19	-0.0696640864926725
cg02733025	chr7	155275613	4.82483032689745e-25	2.18384365154228e-19	-0.0925327609272978
cg14290291	chr2	130940680	4.82647922729415e-25	2.18458998673324e-19	-0.0828856593815113
cg08099797	chr3	185270308	4.82904975511204e-25	2.18575347445734e-19	-0.11580154963887
cg13219080	chr1	942161	4.83472456486356e-25	2.18832204089594e-19	-0.107918730863576
cg15556781	chr22	25756688	4.83512848203186e-25	2.18850486430815e-19	-0.0607492612311226
cg21996139	chrX	133504252	4.83908754382367e-25	2.19029683861073e-19	-0.0704242012229613
cg16416939	chr16	89140949	4.84734059487653e-25	2.19403238409658e-19	-0.0626240730513047
cg19091784	chr3	48507618	4.84797737857528e-25	2.19432060895502e-19	0.103576812022509
cg23642334	chr14	58499562	4.85016113277772e-25	2.19530903288465e-19	-0.0438584204612184
cg08731009	chr13	99158901	4.85474780237996e-25	2.19738507880003e-19	-0.0526179277024684
cg21192091	chr7	2758800	4.85906299461396e-25	2.19933824700014e-19	0.176384742805419
cg27444062	chr11	124546202	4.86225014315984e-25	2.20078083329786e-19	-0.0964849897688989
cg13980651	chrX	135233206	4.86239588022315e-25	2.20084679768188e-19	-0.0747315570078617
cg13530203	chr17	7486961	4.86253260341588e-25	2.20090868215372e-19	0.0244931584904256
cg04574480	chr12	5545007	4.86888711309884e-25	2.20378489845348e-19	-0.0850709777516303
cg24845998	chr3	14567945	4.87160304647571e-25	2.20501420051412e-19	-0.106839622009081
cg20885342	chr7	6911051	4.88281894993168e-25	2.21009081003178e-19	-0.0907917347903294
cg03416564	chr10	135015755	4.91294541166038e-25	2.22372682989819e-19	-0.0902043478168548
cg26794227	chr5	169483131	4.93151555744497e-25	2.23213216070409e-19	-0.113506307595551
cg05981584	chr5	2708607	4.96203807397444e-25	2.24594744527075e-19	-0.052812842666118
cg20821424	chr1	117754304	4.96698930761352e-25	2.24818850234787e-19	-0.0818140328565399
cg09558069	chr1	153510896	4.96711723209228e-25	2.248246404293e-19	-0.111748791430053
cg27450153	chr7	42007440	4.96789366951068e-25	2.24859784005594e-19	-0.0661845827577458
cg06753050	chr14	101526006	4.96856728567005e-25	2.24890273624369e-19	-0.0749789347741066
cg00519851	chr10	43245080	4.96891926047163e-25	2.24906204919023e-19	-0.0978390729806234
cg26709929	chr11	2482240	4.9799426180579e-25	2.25405150744108e-19	-0.0880102526007081
cg15836710	chr6	31923035	4.98381434249221e-25	2.25580395058488e-19	-0.0431725889428228
cg01219385	chr7	38309984	4.984791487507e-25	2.25624623182434e-19	-0.0615403455223173
cg18037912	chr12	10330675	4.98791291227335e-25	2.25765906983064e-19	-0.0616532476355196
cg05722035	chr3	56896467	4.99545707865243e-25	2.26107375568213e-19	-0.115364115341968
cg21546915	chr1	238021441	5.03498968101999e-25	2.27896723936135e-19	-0.0748950392664607
cg01594125	chr4	185905070	5.03546252424796e-25	2.27918126050026e-19	0.115068491348977
cg16313026	chr7	155250213	5.04316212082036e-25	2.28266629809844e-19	0.0584914892547801
cg15445725	chr3	194469106	5.04536606745258e-25	2.28366386164679e-19	-0.0709877660074022
cg12219108	chr13	114800549	5.06150755062173e-25	2.29096991660771e-19	-0.117968641701631
cg13460670	chr11	60236639	5.06633554877843e-25	2.29315519410139e-19	-0.0709345369025035
cg05008843	chr14	52622696	5.06777907987292e-25	2.29380857380656e-19	-0.0870525504573263
cg18412889	chr11	67788125	5.08543495805754e-25	2.30180008332575e-19	-0.0986918442572094
cg02110411	chr17	38659139	5.0921034580862e-25	2.30481841981972e-19	-0.0443807877168195
cg15026861	chr6	169281356	5.10080233527826e-25	2.30875575780766e-19	-0.0497022294922664
cg25781210	chr5	142610141	5.10507734552497e-25	2.31069073859559e-19	-0.0954988502588895
cg01350440	chr11	63439155	5.10662104068936e-25	2.31138945516306e-19	0.0430189357301075
cg11732925	chr2	128293021	5.11058052129033e-25	2.31318161902956e-19	-0.120347845155494
cg24494316	chr7	113726705	5.11281689690792e-25	2.31419386077984e-19	0.0423502732424692
cg01603620	chr12	123898720	5.11991958684275e-25	2.31740872291429e-19	-0.0687265598404434
cg24768243	chr6	169539810	5.12488506914745e-25	2.31965622930793e-19	-0.0734129379465825
cg15055553	chr12	1697406	5.1256170121313e-25	2.31998752573294e-19	-0.104430106238687
cg14093936	chr15	74726614	5.12816843851429e-25	2.32114236765097e-19	0.099990616136018
cg19680222	chr1	160253463	5.12891107844249e-25	2.32147850579111e-19	-0.0528878605134926
cg06001524	chr17	9264709	5.1307907114761e-25	2.32232927657258e-19	-0.129918584896624
cg17926869	chr19	18046000	5.13331490204497e-25	2.323471790853e-19	-0.059512546207129
cg09827122	chr10	17428155	5.13752843559186e-25	2.3253789456882e-19	-0.038614770133659
cg02902882	chr16	798345	5.13908626435778e-25	2.32608405949121e-19	-0.0768410612493421
cg19510626	chr1	113934971	5.14167555867781e-25	2.3272560414221e-19	-0.144669902857067
cg02697654	chr16	86117090	5.14503996272521e-25	2.32877885816846e-19	-0.108901766773916
cg21500064	chr20	46415859	5.14669858988603e-25	2.32952959594575e-19	-0.0847189085211188
cg26010879	chr7	73157217	5.17013743451015e-25	2.34013862643259e-19	-0.10189823177443
cg17827569	chr15	47450958	5.17036824945989e-25	2.34024309928003e-19	-0.0811366412416704
cg22531081	chr8	101571817	5.17377426307251e-25	2.34178474959746e-19	0.0271739156769781
cg05491376	chr17	7641552	5.18475802378572e-25	2.34675628527404e-19	-0.0631074770310182
cg17585615	chr21	46128908	5.18480203953271e-25	2.34677620794553e-19	0.121349068522422
cg01111718	chr11	105762374	5.18806522400008e-25	2.34825321007826e-19	-0.0923781438747729
cg13582500	chr11	57436966	5.18883886730018e-25	2.34860338115061e-19	-0.0775759039188805
cg25249728	chr2	55391421	5.19019248831713e-25	2.34921606521703e-19	-0.12835374634854
cg16011217	chr1	152777382	5.19653474977695e-25	2.35208673765254e-19	-0.106144857135138
cg11477892	chr4	106580295	5.24454876363108e-25	2.37381912868728e-19	-0.0565632205560445
cg23699648	chr6	121756560	5.24471698093104e-25	2.37389526821089e-19	-0.101670673360206
cg12837552	chr17	17687422	5.25416760894606e-25	2.37817286816682e-19	0.0665729539489791
cg17330251	chr7	94953956	5.26331099998736e-25	2.38231140468028e-19	-0.115029998648124
cg02918648	chr8	143868844	5.26554315830374e-25	2.38332173757039e-19	-0.0764454388727153
cg12107189	chr8	125765152	5.28045473755775e-25	2.39007110604181e-19	-0.0606132616786176
cg24070963	chr6	64734843	5.28334991532261e-25	2.39138153877281e-19	-0.0775801449786589
cg05141924	chr2	28669866	5.29992083129357e-25	2.39888196618508e-19	-0.0688967138699286
cg07593177	chr11	6501850	5.31264993695326e-25	2.40464349036341e-19	-0.118377753458448
cg00164235	chr4	4855231	5.31457408130499e-25	2.40551440812475e-19	0.0871764756757707
cg14931230	chr19	44324901	5.32298560943924e-25	2.40932168445804e-19	0.0920507454613476
cg10157715	chr17	35060679	5.32319587194298e-25	2.40941685473406e-19	0.0849976925714028
cg03384959	chr2	238305427	5.32428968313596e-25	2.4099119421191e-19	-0.0797154160456383
cg24006770	chr1	92056542	5.328421764002e-25	2.41178222935317e-19	-0.0557052004898497
cg12502441	chr20	56285530	5.32842849974876e-25	2.41178527812728e-19	0.0632836173285361
cg07602072	chr16	81190547	5.3310770007322e-25	2.41298405853341e-19	-0.0644409093075351
cg00325491	chr11	93286170	5.34579540916019e-25	2.41964599286654e-19	-0.10162286615523
cg00071887	chr15	74218529	5.34970232828983e-25	2.42141436604451e-19	-0.107041853149328
cg18640098	chr5	9888660	5.35290834741546e-25	2.42286549365727e-19	-0.109021200440994
cg14781041	chr1	232649623	5.35642780327882e-25	2.42445849088688e-19	-0.0330681257117825
cg05567236	chr1	243420065	5.37037097954904e-25	2.43076953498936e-19	-0.107441242439805
cg08956157	chr2	235796044	5.38420041821903e-25	2.43702909849681e-19	-0.0775864407747092
cg12447154	chr13	107002422	5.38433108748365e-25	2.43708824280337e-19	-0.0914709865782164
cg12269002	chr11	77122929	5.38504885754214e-25	2.43741312419387e-19	0.048777374061404
cg11655017	chr2	11799963	5.39701513161208e-25	2.44282937096105e-19	-0.0836991885201869
cg12107466	chr10	106346105	5.40005847873095e-25	2.44420686899408e-19	-0.103432689799701
cg21998473	chr1	113051139	5.40678340477704e-25	2.44725074537061e-19	0.0368477144327095
cg26886188	chr6	4251695	5.41413744451682e-25	2.45057937496187e-19	-0.0914559713083467
cg09331835	chr22	21692413	5.41802534898558e-25	2.45233914160995e-19	-0.0728176261367266
cg05376017	chr6	100797876	5.42113564791579e-25	2.45374694377353e-19	-0.0752345603778772
cg06326690	chr20	23970065	5.42851617181707e-25	2.45708756078487e-19	-0.0588146292289952
cg03238709	chr19	40359249	5.4327503596037e-25	2.45900406426598e-19	-0.0913959689475031
cg04009398	chr6	118976630	5.43445320723754e-25	2.4597748173791e-19	-0.051617013409365
cg13125224	chr6	6587445	5.43600957812179e-25	2.46047927130695e-19	-0.078975697540863
cg04641681	chr2	177314160	5.43722567665295e-25	2.46102970912072e-19	-0.0606416681963997
cg02389040	chr6	31650786	5.44297719056082e-25	2.46363299385478e-19	-0.132637833506542
cg11728821	chr11	58034405	5.44413792709409e-25	2.46415837338889e-19	-0.10847012257777
cg10604887	chr4	150474753	5.45804559203394e-25	2.47045334413995e-19	-0.0905536731246738
cg10715460	chr17	21278879	5.45818841087664e-25	2.47051798766145e-19	-0.0942304037497742
cg07388171	chr6	73951145	5.46919098804859e-25	2.47549804015648e-19	-0.0714749624473032
cg21312148	chr1	152636074	5.47187130799784e-25	2.47671122265383e-19	-0.109437880780822
cg01741041	chr7	5567862	5.48377479739573e-25	2.48209905144604e-19	0.0862614741078514
cg19714062	chr7	100437109	5.48783620510021e-25	2.48393735016969e-19	-0.0482147315610479
cg03146733	chr16	10775897	5.49444134769436e-25	2.48692700944151e-19	-0.0951218987114378
cg21461981	chr1	202003813	5.49869272952993e-25	2.48885129539622e-19	-0.152670749489866
cg17139861	chr4	123304626	5.50029469287919e-25	2.48957638565914e-19	-0.0906281093684278
cg23978062	chr1	26357956	5.5078068448441e-25	2.49297658095441e-19	-0.0722560875297359
cg18744822	chr2	91933576	5.50911442887805e-25	2.49356842748536e-19	-0.108027569301555
cg21375105	chr17	39345958	5.51046612695981e-25	2.49418024118131e-19	-0.0844716271592283
cg19091291	chr1	219444794	5.5137836769418e-25	2.49568185055946e-19	-0.0854302172577363
cg24239230	chrX	68058376	5.5152517331363e-25	2.49634633096255e-19	-0.0680980308239024
cg05816868	chr1	26686860	5.51903126482173e-25	2.4980570452712e-19	0.0842075848293086
cg26852879	chr8	67457376	5.51909006701373e-25	2.49808366067216e-19	-0.0429490396721929
cg16941122	chr13	99965936	5.51968178642746e-25	2.49835148826352e-19	0.107092862111056
cg23330051	chr2	43840182	5.51974305796553e-25	2.49837922135471e-19	-0.0676232271885163
cg10669834	chr15	33390828	5.52064095236247e-25	2.49878563170402e-19	-0.0526841144457712
cg25331703	chr15	101459283	5.5206684411918e-25	2.49879807386288e-19	0.0703762027874512
cg24024214	chr5	180326142	5.52084904354512e-25	2.49887981918365e-19	-0.112017797174488
cg25793507	chr6	43337754	5.52374284718185e-25	2.50018962994853e-19	0.0368654202804759
cg13703948	chr2	98349617	5.54537164486316e-25	2.50997938612783e-19	-0.0685380542351801
cg18566702	chr17	73736931	5.54989675347469e-25	2.51202756793823e-19	-0.0572049973011257
cg22963191	chr10	64368348	5.55041982910694e-25	2.51226432556936e-19	-0.051077115421843
cg09716878	chr10	71601361	5.55150973000611e-25	2.51275764305375e-19	-0.0579366708077564
cg07794804	chr6	68948686	5.5571323141782e-25	2.51530257083722e-19	-0.0778353726997148
cg23636055	chr17	35001289	5.56396767694175e-25	2.51839643374344e-19	-0.0890333796628302
cg09980176	chr19	11532175	5.56572863591423e-25	2.51919348955931e-19	0.125408747246187
cg17547898	chr4	123769295	5.57244420554062e-25	2.52223313097703e-19	-0.0665263522501888
cg06484127	chr13	68317175	5.58161824214862e-25	2.52638553847076e-19	-0.0808714218761813
cg19008693	chr12	48270864	5.5911483089572e-25	2.53069909449006e-19	-0.033719752959303
cg13676431	chr1	54604852	5.60514898917021e-25	2.53703616637216e-19	-0.0617580170527151
cg09379651	chr10	88316446	5.60573372271239e-25	2.53730083197642e-19	-0.120441934084889
cg24071200	chr6	31519410	5.6065450884629e-25	2.53766807721061e-19	0.11979662946978
cg23740610	chr17	72257002	5.60791232297038e-25	2.53828692309679e-19	-0.0816791717504017
cg22964496	chr10	126718276	5.60993745230625e-25	2.53920354928757e-19	-0.110368653889776
cg22254135	chr17	34309129	5.61391048009524e-25	2.54100184496359e-19	-0.10054861279207
cg26238560	chr17	100300	5.61973837014392e-25	2.54363969952476e-19	-0.0623198519277726
cg08224920	chr17	79259283	5.64368925248501e-25	2.55448049159528e-19	0.170943594075436
cg07358738	chrX	115569065	5.64998557169628e-25	2.5573303693746e-19	-0.104023651542754
cg09094473	chr6	9397012	5.67252421453571e-25	2.56753194512844e-19	-0.0814320333163538
cg00978783	chr14	100788291	5.67457521304999e-25	2.56846028038196e-19	-0.103245997365543
cg22678073	chr1	8087421	5.67892086379861e-25	2.57042723489771e-19	-0.102739252491781
cg24932163	chr4	190027296	5.68181226938886e-25	2.5717359602444e-19	-0.0517065687348007
cg06748584	chr17	79520919	5.69725243962575e-25	2.57872458273805e-19	0.0551065518735386
cg04876223	chr3	182403247	5.69924121897986e-25	2.57962475598198e-19	-0.0827584129938274
cg11391618	chr17	69324042	5.71749028098912e-25	2.58788475592298e-19	-0.135422316271398
cg18129755	chr4	156680029	5.719233511771e-25	2.58867378749886e-19	0.100445078303976
cg07775501	chr19	51014757	5.72349602307348e-25	2.59060311093966e-19	0.0293448477847666
cg08423562	chr1	38466544	5.72406430112547e-25	2.59086032836122e-19	0.111305014213133
cg18406531	chr21	31691461	5.72445034269342e-25	2.59103506081195e-19	-0.0758305309245235
cg03803009	chr17	72363634	5.72650675164981e-25	2.59196584497225e-19	-0.0981047882886717
cg08710469	chr1	156856513	5.7371434975545e-25	2.5967803127241e-19	-0.0843079891630676
cg20815992	chr11	10949337	5.75029808784142e-25	2.60273442230731e-19	-0.12138301827552
cg11346333	chr1	12833744	5.7534201066582e-25	2.60414752919628e-19	-0.0967203237117708
cg09413529	chr12	115112225	5.7644620050622e-25	2.60914537950328e-19	0.12896580640904
cg02910054	chr16	12241554	5.7721514752512e-25	2.61262583363705e-19	0.10800929489036
cg17827470	chr10	22730195	5.78967056084691e-25	2.62055542727389e-19	-0.0656080369316177
cg25972205	chr7	158933340	5.79251185167579e-25	2.62184146937661e-19	-0.0660939780669691
cg00867510	chr2	239930488	5.79563662957891e-25	2.62325582509978e-19	-0.0981545561989281
cg08080489	chr11	132526947	5.80750123120279e-25	2.62862605227439e-19	-0.112995418712076
cg01931883	chr1	201561164	5.81359341570707e-25	2.63138353337783e-19	-0.0674680023785539
cg23710945	chr8	93477537	5.81374680000041e-25	2.63145295909699e-19	-0.106396891938893
cg11036831	chr10	82116382	5.81658481487758e-25	2.63273751841878e-19	0.0895161141070755
cg03698681	chr8	117242771	5.82075251396158e-25	2.63462392738437e-19	-0.0942014366064774
cg19304093	chr1	26369608	5.82322667434473e-25	2.63574379670196e-19	-0.0754658395577066
cg05392949	chr13	77091333	5.8384683877573e-25	2.64264259247704e-19	-0.10234859193989
cg04802210	chr13	24895902	5.84914167742043e-25	2.6474736008841e-19	-0.0827512839533092
cg00579960	chr21	33102593	5.85296595647854e-25	2.64920456901706e-19	-0.0884622527075675
cg26919347	chr4	77231677	5.86021460441566e-25	2.65248549553824e-19	-0.0598290414762672
cg03533632	chr9	140217142	5.86530645295507e-25	2.65479019857524e-19	-0.0622679731754571
cg03267254	chr21	33784232	5.86547485808982e-25	2.65486642311776e-19	0.0580982544410583
cg11754900	chr4	101758860	5.86756810724139e-25	2.65581388210824e-19	-0.0650889300321736
cg18578405	chr16	12996057	5.87331249547014e-25	2.65841394157467e-19	0.0845692287517276
cg15064753	chr3	42959937	5.87357149717446e-25	2.65853117248009e-19	-0.0770750230633455
cg05857999	chr6	31650760	5.87513300710479e-25	2.65923795247381e-19	-0.130268533022985
cg12980632	chr11	45719348	5.88382754489272e-25	2.66317332633461e-19	-0.0634788751480615
cg13680388	chr20	57471844	5.90057226391435e-25	2.6707524215265e-19	-0.092410620190806
cg23330385	chr2	187385911	5.90297332191658e-25	2.67183920280581e-19	-0.0613989062983079
cg17921115	chrX	107288210	5.90686909056598e-25	2.67360252898652e-19	-0.0720110187123279
cg13175736	chr15	62537871	5.91193792777755e-25	2.67589681649824e-19	-0.0916585173866902
cg07398429	chrX	30260301	5.92063154656298e-25	2.67983177439461e-19	-0.0568716609683202
cg13773356	chr14	55910650	5.9290669069977e-25	2.68364983784674e-19	-0.0930822057037683
cg08029189	chr11	1941010	5.93171587621639e-25	2.68484883018832e-19	-0.0762893798403668
cg10855342	chr4	113276902	5.94252683801728e-25	2.68974215258441e-19	-0.075897906203046
cg25946304	chr19	10627841	5.94661448153131e-25	2.69159232631759e-19	-0.0654940444484639
cg23717593	chr1	86617731	5.95584804258913e-25	2.69577167612495e-19	-0.104703173959504
cg00856273	chr1	82165095	5.96046967492953e-25	2.69786354708465e-19	-0.123330201785368
cg19105241	chr13	112668419	5.9671516828132e-25	2.70088799758501e-19	-0.0612859840331361
cg14000856	chr9	86974281	5.98391044363599e-25	2.70847344846118e-19	-0.0759938394757856
cg27514777	chr16	14377664	5.98594912312946e-25	2.7093962078056e-19	-0.0824335156420222
cg02097420	chr3	186383874	5.99591849756387e-25	2.71390860587835e-19	-0.0756291718366291
cg07161603	chr8	41508618	6.00326502412029e-25	2.71723383480747e-19	-0.0807627681764882
cg03428614	chr22	24649113	6.02045661351656e-25	2.72501519514955e-19	-0.0380979591274529
cg19838074	chr2	242149865	6.02849306546383e-25	2.72865270224863e-19	-0.0533178053537431
cg01305830	chr4	1604576	6.04318196670721e-25	2.73530128086282e-19	-0.111045312733228
cg11625107	chr7	151195790	6.04420089859512e-25	2.73576247592751e-19	-0.0602280075094804
cg14576802	chr15	75986363	6.04725581679186e-25	2.73714521133123e-19	0.0829387361871751
cg00912942	chr1	11024484	6.07006801185409e-25	2.74747060393347e-19	-0.0454408579266569
cg09304014	chr6	35737336	6.07100904739662e-25	2.74789654108694e-19	-0.0790931560664461
cg23686321	chr17	29245718	6.0760986200709e-25	2.75020021400821e-19	-0.0815105362506249
cg13753527	chr9	37040454	6.07852581670281e-25	2.75129882631093e-19	-0.0903886345133304
cg11439390	chr6	7506552	6.07973170830802e-25	2.75184464420463e-19	-0.0627689347597437
cg09243900	chr1	156030844	6.08346976891686e-25	2.75353658762576e-19	-0.131559250227908
cg17470231	chr11	57304885	6.09282918756081e-25	2.7577729038489e-19	-0.12126326470366
cg13319501	chr10	7409695	6.09729000023453e-25	2.75979198364615e-19	-0.0625343802848637
cg26198638	chr11	63262755	6.10136090117315e-25	2.7616345792544e-19	-0.101147812445243
cg26825650	chr1	204182957	6.11071787618365e-25	2.7658697894255e-19	-0.0674234807774208
cg00720822	chr8	24798430	6.12299016787579e-25	2.77142454772495e-19	-0.079872390356496
cg09580755	chr1	76761200	6.12531256209774e-25	2.77247572373205e-19	-0.11057708728134
cg00423826	chr8	143534636	6.12993128946293e-25	2.77456627982445e-19	0.0392997582572212
cg11813497	chr10	14372879	6.1415132686797e-25	2.77980858474942e-19	-0.0983725557698977
cg17280284	chr6	29414755	6.14344955015534e-25	2.78068499608861e-19	-0.111112585766722
cg12060499	chr14	102172296	6.15154913876114e-25	2.7843510804809e-19	0.139978381960404
cg22594071	chr3	146323078	6.16113449627303e-25	2.78868966251008e-19	-0.12059364863202
cg11841867	chr18	11153912	6.16834060267627e-25	2.79195133362695e-19	-0.104383639348328
cg21110337	chr12	113671028	6.17058092389015e-25	2.7929653612567e-19	0.167810786081432
cg11138823	chr1	121354023	6.18997054976317e-25	2.80174161005711e-19	-0.0540010153511231
cg05915142	chr16	88557615	6.19219710425115e-25	2.80274940650878e-19	-0.0428498034677972
cg02991464	chr12	2788732	6.20041043240613e-25	2.80646697237826e-19	-0.0582945827958096
cg15449049	chr3	69812125	6.20429851936139e-25	2.80822682162447e-19	-0.111187291035485
cg02590366	chr16	56702653	6.20504429338031e-25	2.80856437833555e-19	-0.0879161143614513
cg22348673	chr7	28997925	6.21188503229101e-25	2.81166067462575e-19	0.0750421021362367
cg12686754	chr2	56216583	6.21733675116796e-25	2.81412826433415e-19	-0.0599892827632353
cg15002362	chr6	129796899	6.21972004380291e-25	2.81520700454634e-19	-0.105130192529546
cg01738202	chr19	49828347	6.22198742009057e-25	2.81623327800592e-19	-0.0838223260040015
cg06386009	chr16	86743964	6.24174849099114e-25	2.82517765248336e-19	-0.085055867466624
cg06220112	chr4	80004287	6.24380068616688e-25	2.82610652937697e-19	-0.124260512008211
cg03158828	chr6	135047404	6.25073475550936e-25	2.82924506944718e-19	-0.0615299102358097
cg16103604	chr8	11284912	6.26437587769e-25	2.83541939601532e-19	-0.103976130684701
cg02580606	chr17	39526726	6.27197931733131e-25	2.8388609104864e-19	-0.0661648566653785
cg26526047	chr10	23986387	6.27314461155868e-25	2.83938835295136e-19	-0.0957629434724616
cg25549519	chrX	151306094	6.27630353880267e-25	2.8408181655541e-19	-0.102572332314114
cg12489846	chr6	150289488	6.28817940153843e-25	2.84619348980073e-19	-0.0685128102384496
cg25305530	chr20	52793130	6.30074788500916e-25	2.85188231220016e-19	-0.0569374307845837
cg00822797	chr12	52558844	6.31397644187704e-25	2.85786990098104e-19	-0.0661063334703073
cg00049595	chr6	41650636	6.32424533714576e-25	2.86251786997094e-19	-0.0979221509691481
cg21961336	chr1	208042121	6.32529711287978e-25	2.86299393101432e-19	0.0209937335117952
cg18435900	chr10	44101962	6.32694093055004e-25	2.86373796563114e-19	0.0234715853614412
cg13468764	chr1	936897	6.32718559511744e-25	2.86384870717563e-19	0.0257491659142933
cg22595443	chr10	14510114	6.3280059834601e-25	2.86422003626961e-19	-0.0968775145835676
cg10410483	chr7	22652368	6.3388901837587e-25	2.86914650831397e-19	-0.0767956933962367
cg01878345	chr2	105471960	6.34108261348414e-25	2.87013885901087e-19	0.0973686808520964
cg20263733	chr3	130616293	6.36381373699903e-25	2.88042755652292e-19	-0.0586799593965036
cg08771923	chr8	1876686	6.3730998534851e-25	2.88463069428355e-19	-0.0472495936392119
cg07332943	chr2	4295357	6.37834817858237e-25	2.88700622267902e-19	-0.0882709470269071
cg04486725	chr5	111702260	6.3874922988645e-25	2.89114508926584e-19	-0.0778789814565643
cg05808226	chr1	11837939	6.40126933434232e-25	2.89738093372603e-19	-0.0955765000203024
cg26235990	chr2	222225643	6.40588484193518e-25	2.89947003246575e-19	-0.0914771181600666
cg23276047	chr10	114711288	6.40625293721253e-25	2.89963664195876e-19	0.0212565277052769
cg01010517	chr8	117952708	6.41080539854498e-25	2.90169720432182e-19	-0.0883116427421548
cg26152427	chr1	17223176	6.43079419993326e-25	2.91074465553899e-19	-0.0796683805333016
cg20002207	chr4	57957811	6.43508594120088e-25	2.91268720922199e-19	-0.0697466644986605
cg00130528	chr2	175189039	6.45231659104661e-25	2.92048624933906e-19	-0.048783791943184
cg22432041	chr13	113108940	6.46692138802741e-25	2.92709676017729e-19	-0.0775274433433703
cg22213614	chrX	21861065	6.48176125090686e-25	2.93381366795297e-19	-0.0900429375843578
cg24353651	chr3	146324664	6.48211013168894e-25	2.93397158046584e-19	-0.0623514095425375
cg26492480	chr2	217782461	6.4843027613552e-25	2.93496402166116e-19	-0.0492934489168649
cg09963080	chr16	4017270	6.48725643473411e-25	2.93630093102796e-19	-0.0719334644710726
cg15131519	chr11	131940302	6.48938628342924e-25	2.93726495592344e-19	-0.0707010459620811
cg24557281	chr4	4547745	6.52394406527057e-25	2.95290670648716e-19	-0.0423158704313729
cg18904477	chr20	57222576	6.53315352314829e-25	2.95707514656852e-19	-0.0626672356886341
cg20045155	chr14	54348098	6.53864858939917e-25	2.95956235642539e-19	-0.111326709369501
cg00400832	chr7	96650323	6.54324024943257e-25	2.96164066113966e-19	0.119904729981144
cg24301038	chr18	76309096	6.54891720072911e-25	2.96421019689722e-19	-0.0757517069683643
cg11469321	chr4	104021294	6.55329011408252e-25	2.96618949117672e-19	-0.0807094421731072
cg27154725	chr12	6170467	6.55686224424697e-25	2.96780633016453e-19	-0.0678245166997563
cg00702561	chr9	132458129	6.56304760609371e-25	2.97060598575577e-19	-0.0943819693789685
cg24596691	chr2	71685005	6.57015423889233e-25	2.97382263253288e-19	-0.0454245463809427
cg15944459	chr22	38507857	6.58018657304215e-25	2.97836352780978e-19	-0.0900677132630028
cg00397871	chr7	31692686	6.58819185817362e-25	2.98198692799769e-19	-0.0847356440780497
cg11649821	chr1	1859438	6.59237982781441e-25	2.98388251194432e-19	-0.0979187066456006
cg16067045	chr15	100516630	6.59422081940023e-25	2.98471579260185e-19	-0.0687747684634018
cg16559302	chr16	3604310	6.60001333541306e-25	2.98733763595467e-19	-0.0577553429881412
cg02888745	chr10	103023412	6.6002593392976e-25	2.98744898370891e-19	-0.103637057274887
cg24374505	chr17	10437854	6.60765587047712e-25	2.99079684603058e-19	-0.0914000473174511
cg23963984	chr10	79659038	6.61518518413579e-25	2.99420480915465e-19	0.1078370827183
cg24446148	chr2	107081400	6.62164196116699e-25	2.99712731431517e-19	-0.0713454850977061
cg14211735	chr15	78837981	6.62881241504388e-25	3.00037284817165e-19	-0.0820377019496116
cg03404742	chr16	58314575	6.6301649317816e-25	3.00098503241258e-19	-0.105360658725541
cg06713769	chr11	10589810	6.64200295376577e-25	3.00634322895118e-19	-0.056583736747687
cg04358685	chr3	12598421	6.64337938259835e-25	3.00696623642796e-19	0.038007578660869
cg07670227	chr16	74755435	6.65114927710776e-25	3.01048309270018e-19	-0.0579125990343924
cg18913171	chr1	159925416	6.6639492695632e-25	3.01627670208532e-19	-0.0772988612723608
cg03585070	chr1	205602206	6.66507329506186e-25	3.01678546525067e-19	-0.076512748558602
cg10093739	chr17	45917418	6.66726702774205e-25	3.01777840569877e-19	-0.107815163560225
cg27496884	chr16	47071479	6.68333808691968e-25	3.02505258493011e-19	0.0566782015950349
cg14863101	chr15	65124713	6.68502355653577e-25	3.02581547230056e-19	-0.0394680321151871
cg17131975	chr1	222039219	6.69592719624684e-25	3.03075074312842e-19	-0.0603090583501967
cg15219145	chr6	10411911	6.6980486877927e-25	3.03171098536086e-19	0.0572175391584032
cg16312609	chr14	65801447	6.69908011191419e-25	3.03217783473527e-19	-0.108517582745186
cg22453183	chr5	89940953	6.70563309000745e-25	3.03514388299771e-19	-0.113035848516332
cg26265279	chr3	53566044	6.70579340954798e-25	3.03521644779006e-19	-0.0829131083633893
cg17657898	chr3	31317297	6.71475768283416e-25	3.03927391095049e-19	-0.115158690506242
cg25538881	chr2	129294825	6.71539151468413e-25	3.03956079972542e-19	-0.100968629721338
cg00949446	chr3	194072066	6.71641671787992e-25	3.04002483334712e-19	-0.0692244123982685
