## Supplementary Table 9 for "DNA methylation covariation in human whole blood and sperm: implications for studies of intergenerational epigenetic effects" (part 3 of 3)

IlmnID	chr	location	P	P_Bonferroni	effect
cg24352757	chr8	1818149	6.72433643771492e-25	3.04360950445715e-19	-0.0752626902891954
cg21801091	chr4	68027126	6.75535630544227e-25	3.05764990310711e-19	-0.105062953796995
cg12590494	chr1	151008411	6.75889578653865e-25	3.05925196427784e-19	-0.0803031209202444
cg16627395	chr3	158288958	6.76267211583417e-25	3.06096122910156e-19	0.0364520085592789
cg14986500	chr14	75052717	6.7758484174697e-25	3.06692516580564e-19	-0.0774490201341519
cg10155101	chr2	97423319	6.77843061309244e-25	3.06809393468158e-19	-0.0488794659355726
cg25003357	chr1	233214030	6.78114158587963e-25	3.06932099145035e-19	-0.0962449750969878
cg22707705	chr2	219646114	6.78588057127125e-25	3.07146597945222e-19	-0.129679451053869
cg05338969	chr12	3919438	6.79069275369094e-25	3.07364409833212e-19	-0.060801847703749
cg18639578	chr6	137465513	6.79618346352193e-25	3.07612933636008e-19	-0.0719622997614867
cg17689490	chr10	128952444	6.81839852569678e-25	3.08618445109203e-19	-0.076398933177641
cg01962428	chr4	107957362	6.82684890213513e-25	3.09000931117781e-19	0.0881974784745925
cg09608652	chr16	53105688	6.83039608264287e-25	3.09161485730231e-19	0.100266011230097
cg17339505	chr10	43572621	6.84032535668048e-25	3.09610910489286e-19	0.04939710094064
cg14395060	chr22	32441170	6.84709206960863e-25	3.09917189509868e-19	-0.114573773079414
cg20102086	chr2	56216794	6.85702727394585e-25	3.10366882689701e-19	-0.059490314905154
cg10508579	chr2	131685859	6.8581618890359e-25	3.10418238318676e-19	-0.0687099281574666
cg23352695	chr17	29648811	6.86193852754762e-25	3.10589178796977e-19	0.18634271087666
cg09033997	chr3	45927601	6.86523111421268e-25	3.10738209830163e-19	-0.0750441664353622
cg04006565	chr16	7004267	6.86585459717881e-25	3.10766430290266e-19	-0.0863186272642012
cg26731327	chr8	143591819	6.87160151136376e-25	3.11026550568253e-19	0.082826546622969
cg24324942	chr12	133729061	6.87464136988738e-25	3.11164142468665e-19	-0.0681987294643151
cg01503450	chr10	980765	6.87928517283585e-25	3.11374333064e-19	-0.0597315068004456
cg08505111	chr5	98541783	6.88069593248457e-25	3.11438187713676e-19	-0.0737340436431839
cg19747968	chr11	131940559	6.88631960670687e-25	3.1169272983053e-19	-0.085143854924147
cg03528486	chr13	111090669	6.88919495395827e-25	3.11822875523032e-19	-0.0649344347605509
cg00964751	chr17	36828900	6.89044740948466e-25	3.1187956491654e-19	-0.083272542094886
cg02935780	chr8	12788931	6.89156513499604e-25	3.11930156079272e-19	-0.072825509739485
cg00349700	chr1	154504865	6.89372646233628e-25	3.12027983374142e-19	-0.0657256900716549
cg09044174	chr20	60308212	6.89672874837181e-25	3.12163874646054e-19	-0.0939672916861256
cg01764370	chr16	89674804	6.89914602644739e-25	3.12273286936678e-19	-0.0944880644324559
cg16079898	chr4	148752167	6.89965461030858e-25	3.12296306764553e-19	-0.0896575584149211
cg07540386	chr16	57728173	6.90037344831908e-25	3.12328843241887e-19	-0.0826213903207531
cg19871235	chr12	71552569	6.90193470030865e-25	3.1239950956619e-19	-0.115367006756952
cg02028339	chr6	125991844	6.90722154927477e-25	3.12638806096204e-19	-0.165039507436244
cg13496662	chr19	45416369	6.91812191583688e-25	3.13132185027758e-19	0.108523711651166
cg00421089	chr17	10421635	6.92664722290261e-25	3.13518062591352e-19	-0.111393479060672
cg02471310	chr4	95816391	6.93273005462951e-25	3.13793387370674e-19	-0.098391916720994
cg01070272	chr19	3672087	6.93486927224128e-25	3.13890213921748e-19	0.128183068882305
cg14219543	chr8	49442567	6.94314756598513e-25	3.14264911020159e-19	-0.106531369717791
cg14592468	chr12	5603180	6.9635275655136e-25	3.15187362786816e-19	-0.109346648565053
cg26964426	chr16	85455911	6.97341706353099e-25	3.15634987179778e-19	-0.105281262027705
cg22851514	chr6	30540557	6.98035955485552e-25	3.15949222387603e-19	-0.0668270291693917
cg25105578	chr6	147973101	6.98181735058441e-25	3.16015206012562e-19	-0.0662328850206903
cg02964602	chr2	203130213	6.98252700619259e-25	3.16047326870493e-19	0.0570925975341905
cg19545623	chr4	40752009	6.98737201783988e-25	3.16266624694679e-19	0.0648754184819169
cg25569248	chr2	220162085	6.98811592463169e-25	3.16300295850234e-19	-0.054879542556157
cg23065768	chr11	17411712	6.99128400281541e-25	3.16443691305833e-19	-0.106744416287252
cg18633840	chr17	29331547	7.00201243570983e-25	3.1692928807256e-19	-0.0592459736798838
cg20722698	chr7	31193163	7.00441251277488e-25	3.17037921800724e-19	-0.0341085956807784
cg26495837	chr16	33006163	7.00458701335452e-25	3.1704582015066e-19	-0.0938326250413903
cg08763388	chr13	22036249	7.01305009974325e-25	3.17428881444639e-19	-0.0463829232018144
cg17321888	chr5	569750	7.01467953061753e-25	3.17502633722529e-19	-0.0879865768510591
cg13763724	chr20	4198425	7.02010977959551e-25	3.1774842090992e-19	-0.105891080063778
cg00212520	chr3	42451096	7.02013478097707e-25	3.17749552537453e-19	-0.0830232775313647
cg17332379	chr17	62775553	7.02202603245777e-25	3.17835155496723e-19	-0.0922222351306756
cg08170608	chr16	32037687	7.0268173471143e-25	3.18052022855496e-19	-0.0860225658931896
cg23523535	chr2	161572308	7.02749482322518e-25	3.18082687185712e-19	-0.0598683526377897
cg17372245	chr11	133913342	7.03155760152137e-25	3.18266579094621e-19	-0.0927975582927148
cg01899154	chr8	56689211	7.0321182330792e-25	3.18291954736571e-19	-0.0521483631369341
cg13425146	chr3	145734655	7.04416746707694e-25	3.18837334395317e-19	-0.0863106701399564
cg25473910	chr7	41254173	7.05827996625314e-25	3.19476102800529e-19	-0.0935462723677507
cg02588809	chr13	114786825	7.06281474042654e-25	3.1968135847003e-19	-0.0924570211249124
cg16408856	chr2	98808235	7.07154324080281e-25	3.20076433091161e-19	-0.119090638849188
cg04275027	chr1	111098273	7.07377343112409e-25	3.20177377303597e-19	0.095790211388755
cg16177693	chr1	27240669	7.07673750894789e-25	3.20311539172505e-19	-0.12906803371408
cg01092531	chr19	9214424	7.07956136153724e-25	3.20439354082715e-19	-0.025150908434045
cg15474579	chr6	36645812	7.09706404515261e-25	3.21231571050125e-19	-0.0949703594953942
cg24051103	chr12	64211866	7.10477558085512e-25	3.21580615206013e-19	-0.0754459359326243
cg26513854	chr5	141295517	7.11537544510526e-25	3.22060392621621e-19	-0.120140037677544
cg25999148	chr13	114889485	7.11890106508107e-25	3.22219971348338e-19	-0.0811749213871331
cg09289439	chr7	73994764	7.11918349216007e-25	3.22232754732244e-19	-0.11808440891637
cg01311537	chr10	50386709	7.16575953335316e-25	3.24340907454351e-19	-0.0692137741183556
cg01858394	chr20	1277043	7.17121072692617e-25	3.24587642648568e-19	-0.0497270428582243
cg08183125	chr14	80678293	7.18179887465408e-25	3.25066889743918e-19	-0.0808143484568235
cg08598108	chr16	15250730	7.1900667928346e-25	3.25441117217355e-19	-0.0559057202151734
cg18450582	chr7	95546539	7.19130218354035e-25	3.25497034212713e-19	-0.15682818243505
cg21513316	chr14	101532296	7.20851557328326e-25	3.26276156987291e-19	-0.0813244968461775
cg19444925	chr20	62507590	7.21097370648387e-25	3.26387418487097e-19	-0.0309018567802535
cg06350176	chr11	67375936	7.21660031520927e-25	3.26642093427191e-19	-0.0248330816988148
cg01905377	chrX	49122718	7.21702038436328e-25	3.26661106849281e-19	-0.0979316288022213
cg24614200	chr13	19967206	7.21767654106337e-25	3.26690806207535e-19	-0.0900751260574092
cg15245095	chr12	79258438	7.22173341533284e-25	3.26874430884844e-19	0.0756180338964975
cg08236709	chr3	182397265	7.23544086986216e-25	3.27494865916223e-19	-0.067226341245647
cg10091265	chr2	223288331	7.23550320811776e-25	3.27497687507751e-19	-0.105537027649967
cg05184372	chr10	118609757	7.24200778319803e-25	3.27792101487779e-19	-0.0890618939825282
cg04915044	chr2	86263895	7.24480239194001e-25	3.27918592745424e-19	0.149837746821868
cg11211965	chr12	7076545	7.25185430173713e-25	3.28237780517807e-19	-0.0815302673398752
cg07733993	chr3	156636856	7.25266503958296e-25	3.28274476620628e-19	-0.0722750076689836
cg13084525	chr11	34642463	7.2544561965871e-25	3.28355549043643e-19	-0.123807363800557
cg23075558	chr6	30009745	7.26128994042494e-25	3.28664862057478e-19	-0.0626370566316778
cg06964738	chr7	977190	7.26156534542184e-25	3.2867732760369e-19	-0.0785739716361672
cg26581228	chr6	42326264	7.26873982773743e-25	3.29002063326948e-19	-0.0690932984453522
cg08485899	chr7	128766242	7.28294856012194e-25	3.29645187497376e-19	-0.0838377695158297
cg06575065	chr16	68676743	7.29592260533807e-25	3.30232426516375e-19	0.104544440787034
cg27526098	chr6	29394438	7.31209680878494e-25	3.30964513017309e-19	-0.0906213383177391
cg19857707	chr6	169280573	7.33368754183768e-25	3.31941765731182e-19	-0.0776144306249053
cg02368820	chr1	3052501	7.33437254060993e-25	3.31972770556611e-19	-0.184365639439962
cg16401578	chr4	39186234	7.33449720311153e-25	3.31978413105556e-19	-0.0728688870352685
cg05127077	chr1	113290015	7.33667415315258e-25	3.32076947524484e-19	-0.0835007501543468
cg03774468	chr3	140950104	7.33726850801917e-25	3.32103849571068e-19	0.0764148004298694
cg21922841	chr17	72744131	7.34337137445909e-25	3.32380081173592e-19	-0.0581342327950061
cg03600195	chr16	9774085	7.34801194168808e-25	3.32590125311851e-19	-0.104557071906995
cg14674091	chr11	94756993	7.36260591900282e-25	3.33250686669457e-19	-0.0455480494998609
cg13607993	chr9	19935213	7.37031636187227e-25	3.3359968136088e-19	-0.0901867192141096
cg00651016	chr16	552754	7.37476213130094e-25	3.33800908444222e-19	-0.0898678063992404
cg16980360	chr17	29298148	7.37640974954846e-25	3.33875483929912e-19	0.0523668163972471
cg19539182	chr13	74378094	7.39395503765705e-25	3.34669629287456e-19	-0.0388921605255124
cg03000116	chr16	65611369	7.40394797005175e-25	3.35121935389264e-19	-0.0831277494197119
cg02805690	chr1	155895456	7.40598746713433e-25	3.35214248329914e-19	-0.0575050073130989
cg08416023	chr4	4404735	7.40904349091017e-25	3.35352571911671e-19	-0.0683451723918474
cg01540203	chr17	80662407	7.40936368178727e-25	3.35367064583265e-19	-0.101045344305853
cg00705613	chr12	132661528	7.42587594949902e-25	3.36114452751794e-19	-0.0911515795330298
cg09261593	chr1	2058612	7.43062984310651e-25	3.36329626336593e-19	0.144674329370295
cg12742739	chrX	153906447	7.43171700159232e-25	3.36378833956273e-19	-0.0779038213568009
cg20497704	chr18	43913147	7.44063824137998e-25	3.36782632464286e-19	-0.102839795538027
cg10236631	chr14	36899948	7.44533811707061e-25	3.3699536105772e-19	-0.0949356014768978
cg14361409	chr14	104584098	7.44537534395841e-25	3.36997046043452e-19	0.078465517487975
cg19321695	chr1	46646158	7.44789325424781e-25	3.37111013209717e-19	-0.0772822530008842
cg05774290	chr12	31811203	7.45086606798625e-25	3.37245570488834e-19	-0.0585013762623756
cg02097604	chr17	17750910	7.4670487952974e-25	3.37978042802028e-19	-0.0442723757223456
cg17054045	chr8	1643697	7.47142606074873e-25	3.38176169217246e-19	-0.0769277325744179
cg14792350	chr1	149983257	7.47363789734279e-25	3.38276282692268e-19	-0.116451106497176
cg17197065	chr4	80327523	7.49221616919903e-25	3.39117183579988e-19	-0.107296954816802
cg09867667	chr10	22605982	7.49903106709588e-25	3.39425643577534e-19	-0.0728657888110394
cg12145080	chr2	223289560	7.52026813213095e-25	3.4038688835739e-19	0.0615786484026344
cg09977703	chr19	46854563	7.52788686677028e-25	3.40731732095876e-19	0.135651631588571
cg25820791	chr11	130416502	7.54164831723205e-25	3.41354611123547e-19	-0.0663875507747708
cg14464852	chr10	132945664	7.55525871838956e-25	3.41970653266979e-19	-0.113492719318873
cg26432741	chr1	199552298	7.55721501915117e-25	3.42059200525832e-19	-0.0943399850456505
cg19841447	chr10	12870952	7.55745695999773e-25	3.42070151397593e-19	-0.0399952824758585
cg20695760	chr1	212591689	7.56736400787583e-25	3.4251857014288e-19	-0.0445811701107194
cg21555793	chr15	99551198	7.58389561660452e-25	3.43266833736124e-19	-0.0503558768163311
cg14544684	chr18	76267386	7.59780186221792e-25	3.43896266568825e-19	-0.0908470528910917
cg27492839	chr2	144519856	7.60565555839734e-25	3.44251745277515e-19	-0.0993741591096927
cg03101345	chr19	51604984	7.61403109231665e-25	3.44630843719091e-19	-0.118853457071928
cg00411697	chr11	116663321	7.62598227231796e-25	3.45171785199019e-19	-0.0815812215163061
cg27604672	chr11	97073773	7.62633588704995e-25	3.45187790721187e-19	-0.0896199536230919
cg27545565	chr4	169725732	7.63321403422397e-25	3.45499113545466e-19	-0.104742191745439
cg11852333	chr15	99328792	7.64181245223602e-25	3.45888300300578e-19	-0.103853280314597
cg08812108	chr6	2515318	7.64404855592466e-25	3.45989512167395e-19	-0.142150745223983
cg02454536	chr15	68713677	7.66175034439982e-25	3.46790741138431e-19	-0.0830560595624871
cg15299775	chr4	149794611	7.66268605408959e-25	3.46833093791835e-19	-0.0714008399312843
cg17875584	chr12	50790638	7.67474562388722e-25	3.47378941275758e-19	-0.105508599753246
cg13301391	chr10	43045303	7.69663726161595e-25	3.48369813717618e-19	-0.0485327844912172
cg02278111	chr6	111369778	7.69944678403322e-25	3.48496980006982e-19	-0.0424762238827737
cg14898232	chr2	201124405	7.70070953656037e-25	3.48554135469517e-19	-0.11175097355604
cg09509144	chr11	2860989	7.70785882060379e-25	3.48877730653461e-19	-0.0655903329326349
cg14280583	chr14	23825960	7.71451355603437e-25	3.49178941281361e-19	-0.0441075720672232
cg22715531	chr11	27492378	7.72193511888498e-25	3.49514860512043e-19	-0.11266454676258
cg24715767	chr1	14136518	7.72254868422202e-25	3.49542632074468e-19	0.0783267269569087
cg10715333	chr6	31018523	7.72352280076109e-25	3.49586723121729e-19	-0.0759847186219183
cg21844291	chr2	11097873	7.72653202332676e-25	3.4972292835903e-19	-0.0954463365903786
cg10767193	chr2	10666662	7.73333392278272e-25	3.50030800013345e-19	-0.0850728773543634
cg15340431	chr15	86040528	7.74091363909213e-25	3.50373877680771e-19	-0.0552193643905131
cg11060673	chr4	128651206	7.74100215616303e-25	3.50377884193545e-19	-0.0663452370598559
cg24338941	chr17	47334802	7.79054592823042e-25	3.52620364131122e-19	-0.0940020024605864
cg13800802	chr9	98619666	7.79379792819089e-25	3.52767558104533e-19	-0.108959699055714
cg07687070	chr10	125327601	7.81957554421045e-25	3.5393432002738e-19	-0.0864159921156536
cg25729466	chr1	195972365	7.83146952495108e-25	3.54472672520051e-19	-0.0979590560498637
cg16966139	chr1	111933757	7.8357704252394e-25	3.54667342449441e-19	-0.126224977269456
cg00286188	chr2	33493596	7.84300521276941e-25	3.54994807743497e-19	-0.0994669358615403
cg04119529	chr16	2094667	7.84687383705706e-25	3.55169911737179e-19	0.0618308227573941
cg01942098	chr9	94494891	7.8523318032497e-25	3.5541695347777e-19	-0.0632084798694622
cg11551879	chr12	111620258	7.85755840382116e-25	3.55653523008795e-19	-0.119749933317468
cg08043210	chr12	104454294	7.8667440723675e-25	3.56069290249941e-19	-0.0585670903086185
cg12462224	chr2	232545380	7.87054128456139e-25	3.56241161946588e-19	-0.112647875328956
cg07807219	chr1	163289415	7.87391209044136e-25	3.56393733384811e-19	-0.057738318058569
cg03652257	chr7	42006676	7.87848445751933e-25	3.56600690606914e-19	-0.0541396914377454
cg02193951	chr18	76753446	7.91720519250514e-25	3.58353291746283e-19	-0.0849470653336977
cg25248445	chr2	68880245	7.92130052013481e-25	3.58538656922654e-19	-0.0778016817017754
cg17044306	chr12	3983821	7.92203566481294e-25	3.58571931482162e-19	-0.100967944374772
cg04721098	chr16	24265703	7.92657575616143e-25	3.58777427820832e-19	-0.117182963580765
cg02694395	chr1	171283893	7.92786263596173e-25	3.58835675346481e-19	-0.0818001880741611
cg00745693	chr7	1136023	7.9307312183132e-25	3.58965514842023e-19	-0.12947660444898
cg19547844	chr15	92934441	7.93439160586532e-25	3.5913119349964e-19	-0.0948377868460591
cg25209672	chr4	177107381	7.98099848870672e-25	3.61240742194937e-19	-0.0837562930457515
cg02230254	chr11	65586170	7.98421946141173e-25	3.61386531794094e-19	-0.10853023802169
cg24951061	chr11	114431631	7.99001015169657e-25	3.61648633492181e-19	-0.0606195995478772
cg06444294	chr19	50164473	7.99341270754313e-25	3.61802642016442e-19	-0.0847006812806071
cg08546229	chr10	71080735	8.01190477746015e-25	3.62639641180268e-19	-0.06163820387902
cg25043279	chr7	148287142	8.06058441003671e-25	3.64843007917728e-19	-0.0814918414538315
cg13701910	chr10	4174368	8.06841658325971e-25	3.65197512441451e-19	-0.0569021785585228
cg16637458	chr13	113585948	8.07479143339658e-25	3.65486054733256e-19	-0.146036732549606
cg03019112	chr14	101518520	8.08288153340197e-25	3.6585223369376e-19	-0.108750775475571
cg26170805	chr18	5630016	8.0921978962186e-25	3.66273916497384e-19	0.0813343143957317
cg20495964	chr6	36744880	8.09789896707374e-25	3.66531961787072e-19	-0.0908976833146971
cg15911493	chr14	31529383	8.10157228973434e-25	3.66698225921329e-19	-0.0704799412199958
cg04004158	chr16	1152474	8.10708514771125e-25	3.66947752206795e-19	-0.162958030053704
cg11847702	chr11	69192623	8.1158858799895e-25	3.67346096231613e-19	-0.106163403513107
cg14606856	chr10	47657604	8.12509625024173e-25	3.67762981536191e-19	-0.049838805002567
cg01097950	chr1	843491	8.12587003187384e-25	3.67798004904693e-19	-0.0812100312087903
cg02674839	chr3	49227433	8.13007965286803e-25	3.67988543295904e-19	-0.0575847861557461
cg09415518	chr4	69093675	8.13061625202559e-25	3.68012831168933e-19	-0.110246973641636
cg19492498	chr10	54531460	8.14020074490461e-25	3.68446650236319e-19	-0.117600849091457
cg00727663	chr15	78968879	8.14183008290638e-25	3.68520398310558e-19	-0.0734412235156049
cg17147579	chr7	127256905	8.14619540014884e-25	3.68717983918777e-19	-0.0716544379839098
cg21398186	chr4	74854214	8.15066747484245e-25	3.68920401646804e-19	-0.0743143420042536
cg12827283	chr6	32135728	8.15562128278159e-25	3.6914462387403e-19	-0.0799916011914197
cg03626238	chr1	21042397	8.15895704040256e-25	3.69295608936925e-19	-0.0732389852254614
cg27043531	chr6	21965934	8.16236584102838e-25	3.69449900116131e-19	-0.0766301570383413
cg14059959	chr13	111144447	8.17043000716935e-25	3.69814905242503e-19	-0.0784338472257492
cg04791523	chr16	84221928	8.17428228526212e-25	3.69989269364905e-19	-0.0588127198615542
cg09773647	chr11	67389064	8.18623251878033e-25	3.70530168004547e-19	-0.0426747214170086
cg04195454	chr4	186734622	8.19089155251998e-25	3.70741047985091e-19	-0.0457221681795339
cg10020890	chr16	75025753	8.19532895105716e-25	3.7094189618012e-19	-0.11521765351047
cg00431114	chr20	43104027	8.19686760092852e-25	3.71011539473787e-19	-0.100668293226114
cg18910882	chr11	123910458	8.2045666070724e-25	3.71360016509275e-19	-0.0663685935563561
cg15391555	chr13	34129205	8.21655362698165e-25	3.7190258019662e-19	-0.0728100230888613
cg24334512	chr15	94346887	8.24421800752943e-25	3.73154741987602e-19	-0.12958146381559
cg20391436	chr6	170559437	8.24876076819044e-25	3.73360359146296e-19	-0.0598034444796425
cg25127214	chr2	182525194	8.25021988822e-25	3.73426402712547e-19	-0.136292162085314
cg01841651	chr7	105672016	8.27606478511444e-25	3.74596209942721e-19	0.125227780839891
cg04488453	chr1	12889600	8.28843206313796e-25	3.75155985100988e-19	-0.0734545392194493
cg26612648	chr1	226272763	8.29833382407575e-25	3.75604164545611e-19	-0.0736293510945181
cg15853614	chr18	68700474	8.31769023429008e-25	3.76480285998578e-19	-0.0785227741926851
cg21700772	chr7	1644443	8.32201899579031e-25	3.76676216998858e-19	-0.115068354000833
cg11218842	chr10	5406907	8.32285549616602e-25	3.76714079180764e-19	-0.129942217819536
cg02976009	chr6	32068226	8.33031178127909e-25	3.77051570031323e-19	-0.102637584672941
cg22608507	chr12	123379308	8.34465628499899e-25	3.77700839565395e-19	0.0883336467590148
cg10418162	chr16	54316270	8.36338633557179e-25	3.78548610352452e-19	0.090913764713503
cg00407040	chr10	14247935	8.37698288875109e-25	3.79164025700385e-19	-0.0703674677877528
cg01658502	chr2	218933508	8.3782446119862e-25	3.79221134574487e-19	-0.0570842774651211
cg06944758	chr16	74064408	8.38697363188295e-25	3.79616232710465e-19	-0.0901059944393292
cg18849213	chr12	132401816	8.39957918244246e-25	3.8018679270322e-19	-0.0628592199840516
cg20477574	chr12	91565457	8.43492761264055e-25	3.81786754559904e-19	-0.0841015531477314
cg05212323	chr10	90562724	8.44011938362724e-25	3.82021747613366e-19	-0.0568730090046623
cg11871050	chr15	52477794	8.44448462625875e-25	3.82219329844499e-19	-0.0890160583495964
cg26614129	chr12	130311289	8.4518316269978e-25	3.82551874200151e-19	-0.113193937053572
cg26440142	chr1	221057573	8.45440146107639e-25	3.82668191572116e-19	-0.106853777110456
cg07527685	chr17	20481830	8.45993288406133e-25	3.82918558158114e-19	-0.0928893703674448
cg08950375	chr2	238323400	8.46386855604143e-25	3.83096696904681e-19	-0.0628837873661905
cg11307741	chrX	70713920	8.4676697727688e-25	3.83268749856925e-19	-0.0610401710233546
cg07694711	chr3	128679115	8.49254006092613e-25	3.84394443761675e-19	-0.0335109339065497
cg03030665	chr1	38514267	8.50332461906949e-25	3.84882580903095e-19	-0.0561878663552035
cg20373326	chr16	82068803	8.51602558718175e-25	3.85457459742373e-19	-0.105723462421929
cg17459778	chr4	189321136	8.51861527158678e-25	3.85574675591724e-19	-0.10394968502227
cg23331837	chr14	101419227	8.52534157969788e-25	3.85879125785233e-19	-0.0858310979923068
cg10107264	chr6	52669712	8.53284051326967e-25	3.8621854701592e-19	-0.0542523428231339
cg03964515	chr8	21588527	8.53843914519004e-25	3.86471955653079e-19	-0.0556764604440295
cg25769347	chr5	155826845	8.54583273065576e-25	3.86806608554579e-19	-0.092498422330601
cg25551545	chr17	46106286	8.54912511528439e-25	3.86955630443071e-19	-0.0606736432373624
ch.15.67797584R	chr15	70010530	8.56106510245793e-25	3.87496065306512e-19	-0.108443338146184
cg04210082	chr8	109459746	8.57556731723607e-25	3.88152473253129e-19	-0.0533744717278848
cg17023911	chr22	49786029	8.5766505454021e-25	3.88201502976317e-19	-0.0708072661724009
cg00107285	chr12	124409804	8.5783905145115e-25	3.88280258502128e-19	-0.0802026053034618
cg00414384	chr11	68518048	8.61364754695601e-25	3.89876083458851e-19	0.11389608721049
cg08980014	chr8	1824904	8.62751625413045e-25	3.90503817204205e-19	-0.0721992978996499
cg00825690	chr1	64960202	8.6446058233755e-25	3.91277335541116e-19	-0.0920655473666307
cg20638127	chr6	31023286	8.65874978477839e-25	3.9191752800851e-19	-0.0832336925600923
cg00393837	chr2	105470050	8.67523436876317e-25	3.9266366313958e-19	0.087982171453699
cg08967764	chr3	88050264	8.69439975260868e-25	3.93531138242426e-19	-0.0959663044691626
cg10816283	chr6	46871173	8.70898920164818e-25	3.94191494638521e-19	-0.0851833849107952
cg17518818	chr19	6748752	8.71102239768038e-25	3.94283522377248e-19	-0.0582989882517716
cg11135347	chr3	22843137	8.72611354017586e-25	3.94966586723564e-19	-0.0363233178109328
cg10332700	chr19	53636077	8.72756469000276e-25	3.95032269537719e-19	0.0772970258394592
cg01651688	chr8	73066751	8.75573645762996e-25	3.96307396987122e-19	-0.0613392905579033
cg18847474	chr6	170392861	8.76078371923418e-25	3.96535849170209e-19	-0.0778215590684817
cg10143731	chr1	171453943	8.79036758224285e-25	3.97874891728025e-19	-0.0960569061529084
cg20219329	chr8	1994478	8.80920270947274e-25	3.98727418557781e-19	-0.137283425961854
cg17630127	chr11	60196778	8.81832035704923e-25	3.99140106992976e-19	-0.0747172334157026
cg20944305	chr3	152553673	8.82432478730311e-25	3.99411883117786e-19	0.0924977371103649
cg00492574	chr9	110248385	8.82541655549586e-25	3.99461299384787e-19	-0.0808248718844717
cg07338549	chr6	25140377	8.84456792255396e-25	4.00328140051391e-19	-0.0794763088918836
cg05213387	chr11	69962358	8.8470484171387e-25	4.00440413685582e-19	-0.0405121262769139
cg25937972	chr4	1594181	8.86111379980489e-25	4.01077049475049e-19	-0.0844837720177316
cg14624773	chr2	33954735	8.8614876333959e-25	4.01093970155345e-19	-0.0709250717579904
cg13654376	chr9	131150449	8.88126975362755e-25	4.01989360350542e-19	-0.0383460881795955
cg07577121	chr3	31207056	8.88811249204691e-25	4.02299080482523e-19	-0.104497607519113
cg13534954	chr2	240103101	8.91827767241465e-25	4.03664434975435e-19	-0.0702074017833783
cg09261791	chr14	52347968	8.91904240308387e-25	4.03699048673824e-19	-0.127067245693364
cg19913559	chr1	39744518	8.92072452308577e-25	4.03775185798622e-19	-0.0724529363003834
cg10663628	chr2	23798452	8.92821936347433e-25	4.04114421761193e-19	-0.0513919271694811
cg20258768	chr8	49628851	8.93888687569054e-25	4.04597261099631e-19	-0.0412577019808855
cg08786213	chrX	135953040	8.97616870225839e-25	4.06284733502841e-19	-0.0322029489450009
cg03282600	chr3	129744870	8.99533336745429e-25	4.07152176077736e-19	-0.0617063707950534
cg18231760	chr12	149937	9.01017565416133e-25	4.07823976564043e-19	-0.0667926495752935
cg19732599	chr12	123865592	9.01938089340317e-25	4.0824062962575e-19	-0.0482719039220269
cg16324409	chr4	3416370	9.02798625216359e-25	4.0863013053718e-19	0.142299076019284
cg02353154	chr10	124578028	9.02840929164169e-25	4.08649278403861e-19	-0.0860936138698702
cg00078221	chr5	139927754	9.03681552139322e-25	4.09029766218613e-19	0.0953903272693001
cg04939662	chr6	5084338	9.04484034287663e-25	4.09392990503488e-19	-0.0788952813514975
cg10069644	chr14	106598269	9.04802256475619e-25	4.09537026139534e-19	-0.0777846322240564
cg04523929	chr3	10168401	9.04808719332709e-25	4.09539951396687e-19	-0.0369170822987121
cg03899219	chr3	122333057	9.06953264336371e-25	4.10510628223514e-19	-0.0871830067502888
cg24603028	chr12	53497306	9.07244721617432e-25	4.10642549366812e-19	-0.0721961042788207
cg05130482	chr8	98271949	9.08642717807584e-25	4.11275318790376e-19	0.147217900011174
cg15527674	chr11	61248474	9.09420128098561e-25	4.11627194900739e-19	-0.1150449624333
cg12300582	chr21	45846360	9.09484350561432e-25	4.11656263657219e-19	-0.0745722089204084
cg06700275	chr17	77041801	9.09796265145827e-25	4.11797444307895e-19	-0.107752881850026
cg14276133	chr9	89061100	9.09940254920561e-25	4.11862617823674e-19	-0.0839104829363033
cg11592613	chr18	23806284	9.10884051854138e-25	4.12289804854531e-19	0.0309355559729725
cg07368727	chr4	88732672	9.12254778075352e-25	4.12910231181134e-19	-0.0825334154643408
cg00156684	chr1	40240844	9.12742706400098e-25	4.13131080227051e-19	-0.0470688440952394
cg23778149	chr8	65489653	9.14932546957187e-25	4.14122258999044e-19	0.0890318504488911
cg27375561	chr7	105337735	9.15829123058135e-25	4.14528072653311e-19	-0.059506593813302
cg19740054	chr1	26503776	9.16111282753138e-25	4.14655785467422e-19	-0.101867525569452
cg00247535	chr3	138737553	9.16596251139623e-25	4.14875294768323e-19	-0.0925280554540158
cg21287411	chr6	150247624	9.16793840208737e-25	4.1496472871832e-19	0.0289233603859452
cg11697317	chr5	1449596	9.19022832520942e-25	4.15973628592624e-19	-0.0743403319945907
cg11024722	chr10	5406901	9.20531307580711e-25	4.16656403625027e-19	-0.123109539869725
cg07042267	chr15	99190557	9.22695611738221e-25	4.17636023958624e-19	0.021000909823958
cg20389635	chr12	28120054	9.2334583958434e-25	4.17930333987702e-19	-0.122564071975418
cg05514006	chr17	54893150	9.24198875483994e-25	4.18316440214818e-19	-0.0774568768049181
cg04380107	chr17	47236224	9.24688706034079e-25	4.18538150257381e-19	-0.0842547236659429
cg24166018	chr10	128021421	9.25852063238807e-25	4.19064715975528e-19	-0.0949507170071013
cg03950923	chr1	15914861	9.27177065609844e-25	4.19664446498721e-19	-0.0668830899465132
cg09581201	chr7	121878634	9.30399827991065e-25	4.21123152544284e-19	-0.0427438432703097
cg01384143	chr3	62304554	9.32828546138596e-25	4.22222453524528e-19	0.0802897042385449
cg15303841	chr22	29833804	9.3344636867464e-25	4.22502096067728e-19	-0.0904814647444498
cg27325224	chr16	87946544	9.33678128375344e-25	4.22606996534018e-19	0.0969048591568688
cg25609954	chr4	3472246	9.3480421061461e-25	4.23116690633648e-19	-0.0874206239075725
cg14608424	chr17	1079641	9.34965255006652e-25	4.23189583512641e-19	-0.0591286416648885
ch.14.190588F	chr14	30075494	9.36522112838465e-25	4.23894257845623e-19	-0.0428942077660795
cg19015511	chr17	3698179	9.37359651739961e-25	4.24273349728452e-19	-0.0774889746023125
cg26872708	chr13	25943331	9.38008036117921e-25	4.2456682535591e-19	-0.0628273838025258
cg18235465	chr10	73471634	9.38649916313077e-25	4.24857357021123e-19	-0.0590642279656717
cg08827274	chr3	128441012	9.39774285438345e-25	4.25366275720816e-19	-0.0623743932927845
cg26899591	chr11	10194996	9.40561608814109e-25	4.25722638751095e-19	-0.0300764727886396
cg03208983	chr12	10767011	9.42026279909426e-25	4.26385586970284e-19	-0.112830674064101
cg05398141	chr14	53797709	9.44263667976478e-25	4.27398286981521e-19	-0.063319411906232
cg11037918	chr14	105206380	9.45037959516481e-25	4.27748751464107e-19	-0.0751917801065717
cg23670208	chr6	126967348	9.45071357814029e-25	4.27763868401933e-19	-0.0656455970762214
cg01141445	chr4	186944988	9.45763478606254e-25	4.28077140267634e-19	-0.065432590957295
cg26266944	chr4	4295024	9.4638776437297e-25	4.2835970823708e-19	-0.0392307576965707
cg11267390	chr21	45815264	9.46441910870866e-25	4.28384216349837e-19	-0.103573876329464
cg18758572	chr15	31325028	9.48345757565998e-25	4.29245946864067e-19	-0.0399568037130599
cg03891318	chr3	139372675	9.48813661959774e-25	4.29457732558205e-19	-0.120396688522461
cg16907101	chr13	112747087	9.50606578511513e-25	4.30269253205352e-19	-0.116948673160486
cg06861560	chr3	126419473	9.51453406167715e-25	4.30652549420068e-19	-0.104798951766815
cg17076431	chr6	49901607	9.53321656442358e-25	4.31498168068879e-19	-0.0633895829286535
cg20826671	chr4	155547491	9.5394043695507e-25	4.31778244217225e-19	-0.0769387747145417
cg21176603	chr5	132698273	9.55519933179392e-25	4.32493165275255e-19	-0.0576735584772479
cg20998481	chr17	75777945	9.55918442942077e-25	4.32673541155101e-19	-0.0829517497770337
cg19197236	chr2	242698845	9.57195312895187e-25	4.33251485694497e-19	-0.0580795505348705
cg02851944	chr16	53468125	9.57327108965382e-25	4.33311140022565e-19	-0.0781417434961113
cg01901706	chr20	34820531	9.59037716117803e-25	4.34085405295537e-19	-0.0927573214744299
cg08230910	chr7	80507149	9.59341152077461e-25	4.34222748300213e-19	-0.061022639845366
cg02831727	chr16	79027453	9.59402356661536e-25	4.34250451086284e-19	-0.11256833126049
cg00049691	chr1	149862133	9.59774384598506e-25	4.34418840603283e-19	-0.0274456370256357
cg22453818	chr5	77898627	9.60752217105771e-25	4.34861433019717e-19	-0.0563870271367928
cg14617020	chr10	31032172	9.61684756710496e-25	4.35283524690845e-19	-0.0894811903675869
cg23763877	chr20	5988223	9.64080008823535e-25	4.36367678073761e-19	-0.106097234355351
cg10620318	chr6	74079022	9.6567271978922e-25	4.37088580467316e-19	-0.0790296582355118
cg05200373	chr6	33170101	9.68041236515517e-25	4.38160632719072e-19	-0.0864517535830468
cg03175854	chr16	13451076	9.68860143791653e-25	4.38531291443841e-19	-0.0494123472852779
cg26612735	chr19	56988806	9.69623097801814e-25	4.38876624265644e-19	0.0804803870768609
cg20466739	chr20	50421586	9.69742895763908e-25	4.38930847938035e-19	-0.0285715800402126
cg01192172	chr14	50063169	9.69864392007712e-25	4.38985840296883e-19	-0.0961332526045338
cg16172329	chr2	162907368	9.7055154626681e-25	4.39296864180561e-19	-0.100093948048291
cg20285974	chr11	526362	9.7108659548684e-25	4.39539041368826e-19	-0.112332715279298
cg19807716	chr1	178832759	9.71225612312395e-25	4.3960196399851e-19	-0.0899310194467986
cg00428160	chr2	236417265	9.71757524842429e-25	4.39842721439329e-19	-0.0960778020543063
cg03647317	chr4	187891568	9.7197571463516e-25	4.39941479812454e-19	-0.0581848447884378
cg11524248	chr5	149545907	9.75300295976511e-25	4.41446271766664e-19	-0.0839348415304595
cg19619206	chr17	7017569	9.77758304714902e-25	4.42558830429887e-19	-0.0684742536688089
cg23239239	chr13	36729760	9.78028159182612e-25	4.42680973578189e-19	-0.0689870141373856
cg11373252	chr2	219938304	9.79316060143857e-25	4.43263911038674e-19	-0.0972958236219802
cg25285236	chr13	111093888	9.80531823900598e-25	4.43814197324832e-19	-0.0612359451807769
cg11810204	chr5	75384322	9.81451002328313e-25	4.44230241379855e-19	-0.067493265554776
cg24537973	chr12	8661976	9.82722522616613e-25	4.44805764521867e-19	-0.0882898469641682
cg22946066	chr6	126308385	9.83908087603015e-25	4.45342382059402e-19	-0.0954500971584414
cg15482518	chr11	67750498	9.84137234422048e-25	4.45446099867514e-19	-0.0622433043957718
cg15937109	chr12	54972872	9.84832120573393e-25	4.45760623406653e-19	-0.0609747734519392
cg05824809	chr16	85427847	9.85728307447153e-25	4.46166260886575e-19	-0.0815200779802369
cg17154602	chr18	74960629	9.87311253980868e-25	4.46882743644344e-19	-0.0824551972277223
cg16165803	chr12	54450584	9.8909570324809e-25	4.4769043177837e-19	-0.0486091284234199
cg09047513	chr15	93959351	9.89467422748015e-25	4.47858681688743e-19	-0.0952698121908364
cg08501301	chr17	2831746	9.92975909948769e-25	4.49446714216471e-19	-0.0608794804960766
cg09263513	chr11	2295852	9.93145243557736e-25	4.49523359010564e-19	-0.109132473982396
cg02730678	chr6	36641554	9.93636800109528e-25	4.49745850286375e-19	-0.0410285443166703
cg15833286	chr1	1873499	9.94724004730501e-25	4.50237947365148e-19	-0.097985579178638
cg24307229	chr6	32726626	9.94935400314271e-25	4.50333630502647e-19	-0.0622586185844224
cg14162906	chr1	27647606	9.96448871475928e-25	4.51018666900663e-19	-0.101983955069129
cg05080154	chr18	76739409	9.96499350943425e-25	4.51041515220119e-19	0.110453470086176
cg09352815	chr10	130337228	9.96611326435856e-25	4.51092198239356e-19	-0.0843628949448912
cg04214430	chr13	50702707	9.97889160755781e-25	4.51670579276246e-19	-0.0763888348628953
cg08959724	chrX	134552827	1.00064884320227e-24	4.5291968330327e-19	-0.0730324355000315
cg15823729	chr1	213085363	1.00125556674073e-24	4.5319430215159e-19	-0.0444873509908001
cg06353345	chr11	5322976	1.00156258153745e-24	4.53333265030969e-19	-0.110845373205573
cg06045121	chr5	39719461	1.00247535135686e-24	4.53746408383251e-19	-0.0867400585695269
cg13484467	chr17	81047784	1.00312536312643e-24	4.54040620610461e-19	-0.126919616256227
cg19828846	chr11	32593168	1.00317384561061e-24	4.54062565043347e-19	-0.105515387047806
cg23479949	chr5	169929560	1.00546688958951e-24	4.55100456367341e-19	-0.0999535061209614
cg05818382	chr6	125558131	1.00602333952568e-24	4.55352320076151e-19	-0.0610948678173841
cg04077850	chr5	125800366	1.00633688206693e-24	4.55494237582429e-19	-0.0943815711451368
cg07836661	chr18	12407797	1.00658160868236e-24	4.55605007211462e-19	0.0401027488265031
cg05517572	chr19	4338769	1.00700555115929e-24	4.55796894599026e-19	-0.108610482270583
cg19238415	chr11	32916120	1.0074729979804e-24	4.56008473183875e-19	-0.105210368743583
cg08650784	chr1	35250229	1.00784008034052e-24	4.5617462420421e-19	-0.0995903659542337
cg03197758	chr19	44300978	1.00817857669404e-24	4.56327836454715e-19	-0.0726246276175264
cg03575969	chr11	72492171	1.00843016810036e-24	4.56441713266593e-19	-0.115424058465133
cg15606914	chr3	129262026	1.00957700012842e-24	4.56960799260128e-19	-0.0797511746028783
cg26124503	chr12	102356800	1.01234788121901e-24	4.58214972084635e-19	-0.092748838506026
cg23957912	chr4	187296698	1.01327897655024e-24	4.58636410040029e-19	-0.0825694723785479
cg22149995	chr8	125461772	1.0156763626051e-24	4.59721529300496e-19	-0.0842890302396377
cg20269876	chr2	442688	1.01868184463028e-24	4.61081888607624e-19	-0.0917749773579076
cg26471058	chr2	31030279	1.01878214321992e-24	4.6112728635706e-19	-0.136845550113152
cg24764620	chr5	97912931	1.0194362588085e-24	4.61423356079457e-19	-0.0795704148015355
cg11744767	chr11	2907672	1.02012534419312e-24	4.61735254040753e-19	0.0978146633838472
cg13755144	chr4	25673929	1.02165049146851e-24	4.62425575351426e-19	-0.0616911778784392
cg20409352	chr4	155838156	1.02314746237166e-24	4.63103143303436e-19	-0.0768833956988499
cg03589733	chr19	39055037	1.02355691999444e-24	4.63288474469405e-19	-0.0564853354110892
cg26983991	chr17	37197824	1.02447856531023e-24	4.63705635102106e-19	-0.0606401989256661
cg19425513	chr12	78623412	1.02642634335353e-24	4.64587250086735e-19	-0.0910331926451629
cg09890374	chr16	67928026	1.02799935382599e-24	4.65299235524843e-19	-0.122541092557951
cg19145584	chr7	65865556	1.02986240107428e-24	4.66142499148648e-19	-0.0811523848432339
cg07747336	chr11	125649398	1.03028002811421e-24	4.66331528005221e-19	-0.117910620054551
cg09348732	chr16	12354838	1.03093841469189e-24	4.66629530888329e-19	-0.0660115735238941
cg06450790	chr8	18027713	1.031398075545e-24	4.66837585341632e-19	-0.0650761457244447
cg20281815	chr8	143761508	1.0316603290026e-24	4.66956288075129e-19	-0.0884911091037782
cg24226440	chr10	87337429	1.03194552494991e-24	4.67085375175979e-19	-0.0742441541467406
cg23461361	chr12	78182101	1.03278409226643e-24	4.67464932546184e-19	-0.0619500093911223
cg18027632	chr8	142278163	1.03336172832982e-24	4.67726385647011e-19	-0.0561030325536098
cg25809861	chr3	152999280	1.03338367255911e-24	4.67736318175739e-19	-0.0759297634882119
cg26519489	chr4	113696900	1.03362520521491e-24	4.67845642135605e-19	-0.0373900358864853
cg24921240	chr2	113127662	1.03402272387947e-24	4.68025569418671e-19	-0.0761788770340469
cg13980944	chr9	138860330	1.03508858315027e-24	4.68508005036975e-19	-0.0900184724565173
cg14580628	chr5	43602116	1.03530581395665e-24	4.68606329347944e-19	-0.0966854089050944
cg14022090	chr11	34642303	1.03602080333322e-24	4.68929952129502e-19	-0.113796555867142
cg19778822	chr18	11269050	1.03676846854426e-24	4.69268364843315e-19	-0.146392078104111
cg06293195	chr22	36878654	1.03879951872625e-24	4.70187670962986e-19	-0.0798003231980409
cg03930921	chr11	126301917	1.03924757256792e-24	4.70390471781127e-19	-0.106510934430961
cg25449315	chr12	9064552	1.03932207833342e-24	4.70424195027742e-19	-0.0908211066149422
cg05900045	chr16	89923056	1.03932827527869e-24	4.70426999926292e-19	-0.0610702595035651
cg25374813	chr5	138719374	1.04025599702944e-24	4.70846910911448e-19	-0.0959602714699948
cg26596651	chr10	122528690	1.0418658207791e-24	4.71575558995962e-19	-0.0770776667169953
cg18813182	chr8	11499692	1.04211144963988e-24	4.71686737004698e-19	-0.0713346294358991
cg22883486	chr5	55147451	1.04308327201776e-24	4.72126609080311e-19	-0.077919825980048
cg19178853	chr4	174450408	1.04354749079919e-24	4.72336726570472e-19	0.0982187695887094
cg02981942	chr16	54574605	1.0438839208121e-24	4.724890035415e-19	-0.107299814153771
cg11881146	chr17	26880729	1.04502791026905e-24	4.73006802913438e-19	-0.0485757458931324
cg24176760	chr4	76958061	1.04554370360464e-24	4.73240264387753e-19	-0.0818727207809686
cg13561477	chr11	98891781	1.04639093240754e-24	4.73623742171893e-19	0.0612223431530436
cg25819429	chr2	10310255	1.04845890987443e-24	4.74559762540823e-19	-0.0609032583717146
cg03749081	chr1	156546256	1.04873829336733e-24	4.74686218773683e-19	-0.0678929097141037
cg02552250	chr13	49066868	1.04928347248355e-24	4.74932981016338e-19	0.141489826001309
cg15401332	chr5	111319725	1.04966946909279e-24	4.75107693117593e-19	-0.0988286773550799
cg26282299	chr8	142189729	1.05031318930639e-24	4.75399057622995e-19	-0.0469534630727267
cg18260869	chr4	187619486	1.05139742942283e-24	4.75889812889939e-19	-0.0490827323521301
cg20528338	chr18	21976748	1.05781077658221e-24	4.78792660561301e-19	-0.0646598530250367
cg11845620	chr17	37197733	1.05826127012697e-24	4.78996565652489e-19	-0.0756680541963227
cg14155174	chr15	21940192	1.05893879411925e-24	4.79303230627018e-19	-0.0810750859424855
cg13203480	chr17	16875349	1.05993876238832e-24	4.79755842264775e-19	-0.0668789854571282
cg09382800	chr7	63767753	1.06270458146749e-24	4.81007723891306e-19	0.0602474573949653
cg21872543	chr2	27603766	1.06303654247421e-24	4.8115797807393e-19	0.0361398831397752
cg26302157	chr1	152747501	1.06387303329781e-24	4.81536595569457e-19	-0.105589554562199
cg20374887	chr2	85426723	1.06390039502841e-24	4.81548980200129e-19	-0.0709494457461271
cg00249264	chr16	55542747	1.06475899432577e-24	4.81937604565695e-19	-0.079951089855807
cg08051224	chr14	34066938	1.06536611970388e-24	4.82212405297088e-19	-0.0687462444627777
cg17287107	chr2	108904503	1.06672680905895e-24	4.82828288677116e-19	-0.0472554598140349
cg16401770	chr7	112739805	1.06702749605146e-24	4.82964387427786e-19	-0.106067607474087
cg03782581	chr3	115919469	1.06738088399329e-24	4.83124339998345e-19	-0.0914987075462422
cg11364621	chr4	190902989	1.0673876744018e-24	4.83127413513787e-19	-0.0833485995655677
cg01352586	chr1	202995473	1.06889679364814e-24	4.83810480121783e-19	0.0402406172217911
cg27408184	chr17	8015494	1.07062058491572e-24	4.84590712868061e-19	-0.0681718921370293
cg00053755	chr5	139728711	1.07253897852001e-24	4.85459027691599e-19	-0.0753110913731699
cg14192782	chr21	15092941	1.07292786547903e-24	4.8563504804031e-19	-0.0877853649390015
cg16134262	chr2	71788134	1.07315066529846e-24	4.8573589303138e-19	-0.109033182751391
cg26805150	chr4	8009639	1.0735901966046e-24	4.85934836328352e-19	-0.0423432457106648
cg02800747	chr17	77047094	1.07418921086784e-24	4.86205965758269e-19	-0.084223236060945
cg03992096	chr13	114928177	1.07457542240819e-24	4.86380775142929e-19	-0.08588696294317
cg07785225	chr12	33047018	1.07558952380339e-24	4.86839783801031e-19	-0.0323218203332447
cg10782349	chr19	53073577	1.07568390901943e-24	4.86882505003828e-19	0.0545692916857483
cg17777002	chr5	7146937	1.07644509847624e-24	4.87227039142908e-19	-0.0828103252288826
cg14803762	chr11	2191230	1.07859420937775e-24	4.88199782613812e-19	-0.0893428627139061
cg10256304	chr11	3497985	1.08045764487209e-24	4.89043221967873e-19	-0.112310742903151
cg20069765	chr6	33036464	1.08161979081224e-24	4.8956923943618e-19	-0.0633644437171794
cg15044322	chr11	67291020	1.08308392695769e-24	4.90231945523152e-19	-0.0977409355025423
cg04409427	chr21	35736023	1.08324968182346e-24	4.90306970485025e-19	-0.0665242247011235
cg21431929	chr4	8536117	1.0848466879489e-24	4.9102981697956e-19	-0.129618390319809
cg03531100	chr19	49260119	1.08490870382683e-24	4.91057886978324e-19	-0.0877120629528161
cg19010858	chr15	30396121	1.08554839843875e-24	4.91347429391738e-19	0.0386872995759176
cg07347148	chr1	167786802	1.08710139983936e-24	4.92050358203689e-19	-0.0865796876095112
cg14469847	chr4	189955232	1.08732774714432e-24	4.92152808878947e-19	-0.0698109672514114
cg14401837	chr7	34697493	1.08867750356385e-24	4.92763743728093e-19	-0.0869500373084258
cg26037936	chr11	120417671	1.09027145925783e-24	4.93485209518033e-19	-0.111152032357361
cg14392985	chr9	129345450	1.0911841473284e-24	4.93898315868663e-19	-0.10806476220201
cg17337091	chr3	149791595	1.09161695581009e-24	4.94094216240499e-19	-0.055546887952777
cg25229089	chr8	72984967	1.09209347698986e-24	4.94309902116014e-19	-0.061639384298488
cg04180723	chr16	459965	1.09220557776977e-24	4.94360641843622e-19	-0.0503524784243376
cg04228794	chr14	21772854	1.09282995050584e-24	4.94643249177656e-19	-0.0751144936006627
cg13306335	chr1	2345376	1.09301656502775e-24	4.9472771576225e-19	-0.0961927142156734
cg23019936	chr12	13903266	1.09370241723024e-24	4.95038150301254e-19	-0.0911497709408287
cg07124229	chr8	53866529	1.09377130069257e-24	4.95069328747277e-19	-0.0684118319172791
cg24686845	chr12	94698752	1.09448569077147e-24	4.95392680271125e-19	-0.101911647751177
cg02041497	chr7	132300110	1.09488828978648e-24	4.95574907052895e-19	-0.0999049072800135
cg16166826	chr6	31439037	1.09616619949505e-24	4.96153322212646e-19	-0.0968740620834952
cg26056959	chr17	80935259	1.09722008104571e-24	4.96630336403397e-19	-0.067969582311004
cg06794141	chr16	77535527	1.09765528751143e-24	4.96827322165149e-19	-0.0988876855710541
cg01576459	chr1	227686895	1.09791849323167e-24	4.96946455917478e-19	-0.0756635595009371
cg20275664	chr15	100888048	1.09810595490978e-24	4.97031305946995e-19	-0.0510228103248778
cg21384021	chr17	79952367	1.09869884652542e-24	4.97299664107414e-19	-0.0359129007267746
cg16519217	chr6	31038713	1.09888565733242e-24	4.97384219535743e-19	-0.127353370242797
cg12127149	chr14	102487020	1.10006598745292e-24	4.97918467636864e-19	0.127031281454775
cg00447324	chr17	34208154	1.10024596334366e-24	4.97999929404389e-19	-0.0602143490916798
cg07747871	chr19	15867141	1.10051268359127e-24	4.9812065392318e-19	-0.0738847784148024
cg17678139	chr8	12994802	1.10144753526009e-24	4.98543792094635e-19	-0.0792752357055772
cg15197330	chr6	169244459	1.10160824198706e-24	4.98616532137634e-19	-0.0743735506721978
cg07587639	chr11	113766378	1.10266495835794e-24	4.9909482944172e-19	-0.125043185104455
cg21454362	chr7	2609875	1.1045188852055e-24	4.99933964935023e-19	-0.103775342898272
cg00455018	chr20	55108362	1.10588263858352e-24	5.00551235171507e-19	-0.0660633995304044
cg03995615	chr5	36744219	1.10798837544814e-24	5.01504346425588e-19	-0.11922714310581
cg14009504	chr14	71555837	1.10802880362241e-24	5.01522645268397e-19	-0.0866604616195921
cg05385397	chr15	62531146	1.1086622268432e-24	5.01809349087129e-19	-0.0637613624457202
cg26890706	chr6	13924425	1.1102533770797e-24	5.02529545054076e-19	-0.114012612613998
cg10337331	chr2	106962160	1.11095801106555e-24	5.02848480716553e-19	-0.0517146050082738
cg23572315	chr6	43984616	1.11251285368435e-24	5.03552242911734e-19	-0.0555161825544744
cg16587174	chr6	31778842	1.11345636924095e-24	5.03979302584054e-19	-0.0906458994085397
cg20573360	chr3	160826129	1.1146499836928e-24	5.04519563518937e-19	-0.0480797837321769
cg24281346	chr6	161713800	1.11590000713485e-24	5.05085356629417e-19	-0.0511007045865607
cg02646615	chr3	56500015	1.11711517970967e-24	5.0563537533127e-19	-0.081687607251328
cg21648202	chr19	14171331	1.11802086208249e-24	5.06045310720949e-19	-0.104809899467202
cg02872491	chr7	31374862	1.11893723670445e-24	5.06460085700589e-19	-0.0942119478201149
cg25182716	chr20	13622875	1.11907933860092e-24	5.06524404713579e-19	-0.0724561400325054
cg21941512	chr3	141427158	1.11923171840105e-24	5.06593375772993e-19	-0.0347261657639149
cg14231974	chr4	183247161	1.12034256474176e-24	5.07096173708802e-19	-0.0875107770413846
cg05194114	chr15	43477396	1.12095262855161e-24	5.07372304450801e-19	-0.0654042975221987
cg13710556	chr7	25893925	1.12247987984117e-24	5.0806357809299e-19	-0.0988701746352403
cg27272363	chr8	125951852	1.12315794444059e-24	5.08370487760365e-19	-0.107334742309554
cg22065124	chr13	73649955	1.12503027488874e-24	5.09217953201792e-19	-0.0756333009325967
cg04408483	chr10	85920307	1.12713419458447e-24	5.10170241957992e-19	-0.0692622951365714
cg07018580	chr11	59480501	1.12798438660464e-24	5.10555060971314e-19	-0.113311270054345
cg20497304	chr2	176095317	1.12997659655281e-24	5.11456786991311e-19	-0.0834937943669908
cg16631326	chr4	13977635	1.1300195680255e-24	5.1147623699711e-19	-0.112528485412255
cg17036419	chr1	161691663	1.1303011975696e-24	5.11603709851137e-19	-0.0841594302881624
cg27227156	chr11	114430285	1.13376944121162e-24	5.13173527097853e-19	-0.102373023157923
cg17070005	chr8	13395492	1.13624396965462e-24	5.14293563008893e-19	-0.0918833131443392
cg27052685	chr2	104669165	1.13692607894062e-24	5.14602303406578e-19	-0.0829916785986044
cg01658527	chr12	56657622	1.13699666399238e-24	5.14634252036216e-19	-0.0383626456739898
cg03924164	chr16	88515063	1.13717592681841e-24	5.14715391052111e-19	0.117745734242795
cg06692867	chrX	153560828	1.13828722612804e-24	5.15218394013429e-19	-0.0685049707912125
cg08964435	chr20	32382851	1.14190045115193e-24	5.16853833603093e-19	-0.055303114683851
cg24089360	chr19	57699963	1.1433014160387e-24	5.17487946735932e-19	-0.0811480777908052
cg04512966	chr2	162859453	1.14337442914827e-24	5.17520994367664e-19	0.130079417535634
cg06575723	chr22	42948520	1.14367501904983e-24	5.17657049172448e-19	-0.0709586373100988
cg11081752	chr5	117380176	1.14557563532574e-24	5.1851731751495e-19	-0.0974947755851243
cg10639428	chr2	25138879	1.14734340394836e-24	5.19317455555532e-19	-0.0971924331755923
cg18035435	chr6	31929046	1.14788391842442e-24	5.19562106460771e-19	-0.0536244283830718
cg11590337	chr6	130268720	1.14791125569027e-24	5.19574480018065e-19	-0.0771630724984326
cg03569507	chr17	46114237	1.14993412502206e-24	5.20490083272237e-19	-0.0941046869640159
cg16349724	chr16	30343099	1.15453689438363e-24	5.22573416357285e-19	-0.0538581602071632
cg00953825	chr17	60757134	1.15538378487396e-24	5.22956741012361e-19	-0.0716797052223246
cg14288066	chr2	238307342	1.1574978147006e-24	5.23913605876672e-19	-0.117313039227349
cg17919396	chr15	101440419	1.15993452257828e-24	5.25016523216516e-19	-0.0765947759876658
cg12072524	chr2	130095059	1.16119797924075e-24	5.25588396551825e-19	-0.0683445567858793
cg20284705	chr6	83268283	1.16302476250047e-24	5.26415246151539e-19	-0.053978642162219
cg18635552	chr5	3599719	1.163073803543e-24	5.26437443402456e-19	0.0952618129467275
cg03417272	chr11	42896958	1.16395084339312e-24	5.26834414441654e-19	-0.0601463320977107
cg15077416	chr1	70354009	1.16431637145488e-24	5.26999861946137e-19	-0.0547232887149481
cg21562208	chr3	9920698	1.16482137539972e-24	5.27228439861673e-19	-0.0893869674189856
cg24950894	chr15	101567894	1.16557912218823e-24	5.27571415759569e-19	-0.065805933997879
cg03046148	chr3	13695666	1.16576423657157e-24	5.27655203342442e-19	-0.0515293488787196
cg04748511	chr4	3734356	1.16609245463964e-24	5.27803763373722e-19	-0.0686768444009466
cg16725050	chr2	220117771	1.1661743121916e-24	5.27840814230033e-19	0.0929825112352251
cg06374962	chr4	111531926	1.16680964320221e-24	5.28128381564042e-19	0.129732778193157
cg07479988	chr2	39103277	1.16744763637816e-24	5.28417153863301e-19	0.0295675883955814
cg01023872	chr6	169540263	1.167562064069e-24	5.28468946811294e-19	-0.0875131444189236
cg20118822	chr4	119831531	1.16873684767459e-24	5.29000684415557e-19	-0.0955890550691135
cg01438537	chr2	70348955	1.17346200631737e-24	5.31139414071407e-19	-0.0816320591181437
cg13168317	chr8	2177425	1.17430488997239e-24	5.31520925128643e-19	-0.0688012921705266
cg25404339	chr19	53758309	1.17512622172937e-24	5.31892681236476e-19	0.0934491835977121
cg11002404	chr10	11060038	1.17566238938202e-24	5.32135364656428e-19	0.0712578186360082
cg07402303	chr13	34113066	1.17595142838637e-24	5.3226619122481e-19	-0.0379706622539462
cg04781305	chr10	35624429	1.17785521059092e-24	5.33127892548926e-19	-0.114910392047263
cg24968283	chr21	44253611	1.1807750531365e-24	5.34449489200962e-19	0.0792258882318711
cg22951342	chr6	98468233	1.18104596077228e-24	5.34572109040514e-19	-0.0902896420266474
cg13829089	chr17	7460690	1.18151978200831e-24	5.34786572851292e-19	-0.12708059140728
cg12941675	chr12	122870630	1.18223933804162e-24	5.35112262620427e-19	-0.0259248007534567
cg08194650	chr15	43183056	1.18368315421614e-24	5.35765771360234e-19	-0.0993886976555514
cg04257913	chr14	104644850	1.18504368343041e-24	5.36381582256373e-19	-0.113637573306583
cg15113090	chr2	26696104	1.18541663874175e-24	5.36550391527122e-19	-0.0310222356440609
cg23006519	chr2	121223740	1.18576876937413e-24	5.36709775006736e-19	-0.0765767584503487
cg02704088	chr6	168526298	1.1898575875489e-24	5.38560480421909e-19	-0.0784625446311929
cg14005217	chr16	3029753	1.19123258899143e-24	5.39182841824833e-19	-0.0924200810404376
cg19176285	chr6	31895179	1.19124032494061e-24	5.39186343316568e-19	-0.0832634324389008
cg15962538	chr1	243904118	1.19150758149089e-24	5.39307310579894e-19	-0.0854016549655026
cg05093535	chr2	100466754	1.19254349127663e-24	5.39776190282575e-19	-0.117723799570219
cg03315407	chr5	14810180	1.19290278097305e-24	5.39938814140707e-19	0.15878034449467
cg21920221	chr5	171612889	1.19345335300984e-24	5.40188017359431e-19	0.19206542564592
cg13365279	chr6	107390070	1.19433685456344e-24	5.4058791313363e-19	-0.0496868912526286
cg21213571	chr1	160393253	1.19705005345524e-24	5.4181597749523e-19	-0.0652772533997277
cg23024444	chr5	159848299	1.19904846633828e-24	5.4272051112483e-19	-0.0854025703719421
cg00162231	chr3	11035357	1.20072331759506e-24	5.43478592349783e-19	0.104793432382648
cg02162421	chr1	77683411	1.20188623265136e-24	5.44004957940054e-19	-0.0655583300808219
cg18817955	chr14	77511305	1.20416891687562e-24	5.45038160169742e-19	-0.122841183380245
cg10219425	chr10	7744631	1.2070788376722e-24	5.46355265980217e-19	-0.0757951523706282
cg06048524	chr10	44880542	1.20785648422158e-24	5.46707249027275e-19	0.0847484952978787
cg14461586	chr10	122707223	1.20806633164068e-24	5.46802231425196e-19	-0.042483856078773
cg21072251	chr5	3870640	1.20924588117219e-24	5.47336126211445e-19	-0.12175720917027
cg23587980	chr12	52695568	1.20956713001471e-24	5.4748153179004e-19	-0.100373640803072
cg00904580	chr17	74113667	1.21092370821964e-24	5.48095554356624e-19	-0.0841899680254995
cg00372692	chr2	204800409	1.21132823833442e-24	5.48278655204354e-19	-0.0694318909282816
cg04164838	chr19	14591148	1.21229181258908e-24	5.48714793964946e-19	0.127060359457106
cg14037463	chr6	32041678	1.21417246834531e-24	5.49566027657266e-19	-0.0908691503767785
cg09246878	chr4	160304826	1.21535549846095e-24	5.50101497846386e-19	-0.0796357207462607
cg07776626	chr8	57350775	1.21600262716865e-24	5.50394405124835e-19	-0.0870590946277134
cg25544935	chr6	169026151	1.21762484123794e-24	5.51128661390163e-19	-0.0397498633015135
cg00038233	chr11	123899065	1.21781801493764e-24	5.51216096829163e-19	-0.0809165331644605
cg06986657	chr6	31439083	1.21881388453202e-24	5.51666853300191e-19	-0.0683794590648203
cg25338242	chr13	114786047	1.21911202517899e-24	5.51801799508667e-19	-0.0473609821661921
cg13665300	chr5	146616603	1.22106707442484e-24	5.52686705628617e-19	-0.0830627877457078
cg19888369	chr12	82123681	1.2214812201761e-24	5.52874158763429e-19	-0.0678719813081552
cg14477619	chr7	44580881	1.22418666928177e-24	5.54098715370331e-19	-0.0624214071851126
cg05344282	chr1	209845403	1.22427051254255e-24	5.54136665010085e-19	-0.0678070150518234
cg00443797	chr10	122349232	1.22448003348785e-24	5.54231499637472e-19	-0.112240184703237
cg10612128	chr2	220942540	1.22564868139682e-24	5.54760460065917e-19	-0.138186508508221
cg09687229	chr13	20688618	1.22741737529483e-24	5.55561016910199e-19	-0.0507473498748268
cg01923395	chr4	3685577	1.22955548775545e-24	5.56528782200796e-19	-0.0528925718025948
cg12708867	chr10	12610076	1.23093652565744e-24	5.57153875862223e-19	-0.0577795879964099
cg22392178	chr2	154336306	1.23163591158647e-24	5.57470436117737e-19	-0.128002507504451
cg07664667	chr16	778351	1.23204832032446e-24	5.5765710303518e-19	0.0207253560139229
cg22881325	chr4	3895024	1.23248267198727e-24	5.57853701890909e-19	-0.0647716053563891
cg15138702	chr1	59447932	1.23341129674018e-24	5.58274021598318e-19	-0.0613083145986535
cg27213800	chr6	32976858	1.23399915615259e-24	5.58540102052723e-19	-0.101630393241562
cg07884255	chr7	33804562	1.23947000303091e-24	5.61016349591869e-19	-0.107444001975685
cg02343254	chr2	3583963	1.24048701584718e-24	5.61476676034844e-19	-0.116456054987944
cg14638044	chr4	1626643	1.2405702024059e-24	5.61514328434173e-19	-0.044180886796664
cg26973414	chr6	169290629	1.2406267439604e-24	5.61539920611821e-19	-0.0903859844928898
cg11132336	chr7	54705907	1.24244184854404e-24	5.62361484139095e-19	-0.0999511384850727
cg07613952	chr5	68488457	1.24352008729827e-24	5.62849523033467e-19	-0.0573966314567549
cg13427728	chr17	63309319	1.24393516574011e-24	5.63037398328282e-19	-0.0971163554197818
cg16328319	chr8	82373787	1.25274951740731e-24	5.67027003066e-19	-0.078488810839321
cg21607141	chr4	119722917	1.25718035708516e-24	5.69032516306029e-19	-0.0614092035958931
cg17235766	chr4	24660465	1.25782480646343e-24	5.69324210850317e-19	-0.0716853063416833
cg02926859	chr12	116854134	1.26047216639745e-24	5.70522474787813e-19	-0.110841482648136
cg19098437	chr6	72113322	1.26155273964758e-24	5.71011570335727e-19	-0.119216942077028
cg10642094	chr1	148929617	1.26252290515012e-24	5.71450692466479e-19	-0.0691415574259981
cg21614723	chr17	55213563	1.26298850041782e-24	5.71661432990115e-19	0.15274057928991
cg09172244	chr5	158251744	1.26437294354804e-24	5.72288067946376e-19	-0.101236839110709
cg02765496	chr9	71393662	1.26704089309977e-24	5.73495651280175e-19	-0.0710878509579547
cg23537560	chr12	44216812	1.2712626402235e-24	5.75406523793804e-19	-0.0649393555530028
cg18108716	chr19	50037427	1.27538650270164e-24	5.77273091171834e-19	0.0828775564335435
cg09791776	chr14	105306646	1.2767184207958e-24	5.77875951931121e-19	-0.0567989777643866
cg15397472	chr1	3555007	1.27702743809894e-24	5.78015821196969e-19	-0.0383124370659757
cg08266106	chr1	114430903	1.27725444880119e-24	5.78118572143087e-19	-0.0502930315716355
cg24668440	chr14	50064317	1.27739633255794e-24	5.78182792420371e-19	-0.0989643459692585
cg01831959	chr16	19421256	1.28182995413738e-24	5.80189564821388e-19	-0.0508092446777801
cg19395089	chr6	169592444	1.28321672795548e-24	5.80817254707575e-19	-0.0734957078261097
cg20307125	chr2	30336941	1.28349932255643e-24	5.80945164371428e-19	-0.10144086981935
cg17424822	chr1	29096136	1.28367650982753e-24	5.81025363937194e-19	-0.0702834192163478
cg18768338	chr1	17575440	1.28505815011017e-24	5.81650730251765e-19	-0.107195669976613
cg09168501	chr1	170114243	1.29021120978079e-24	5.83983139038239e-19	-0.0678173893036493
cg08839053	chr5	172744670	1.2917354723616e-24	5.84673059913144e-19	-0.0754321205034862
cg13208159	chr1	68516518	1.29311898060549e-24	5.85299271715539e-19	-0.0779498501793071
cg01118569	chr5	124218912	1.29791779962389e-24	5.87471341972564e-19	-0.0601079290037265
cg25742745	chr6	30689865	1.29805198510887e-24	5.87532077811885e-19	0.0561969087687826
cg18273412	chr10	93647857	1.29851862503375e-24	5.87743291174526e-19	-0.0788785552392321
cg20829211	chr7	93535731	1.30104984299368e-24	5.88888986234857e-19	-0.0829597105678178
cg12977447	chr12	4224915	1.30662159992749e-24	5.91410908288782e-19	-0.0909374993655063
cg09649901	chr6	133851460	1.3066544459449e-24	5.91425775250256e-19	-0.079420692954395
cg14089945	chr6	31538984	1.31103275041483e-24	5.93407509689263e-19	-0.0615855556159986
cg15843496	chr14	19377109	1.31182910654142e-24	5.93767961177416e-19	-0.0827346075789054
cg21315873	chr2	228740506	1.31210955260275e-24	5.93894898356372e-19	-0.0952792470437339
cg06505999	chr17	8059744	1.31414207279829e-24	5.94814869842401e-19	0.027523245599276
cg15607277	chr11	1312923	1.31509969720515e-24	5.95248315547178e-19	-0.0680539607100094
cg16581647	chr1	248068896	1.31732825992448e-24	5.96257020976577e-19	-0.0533560094158015
cg03850113	chr16	8622884	1.31845111297174e-24	5.96765253459945e-19	-0.102604320699202
cg03485674	chr16	50347895	1.31932068294135e-24	5.97158843437012e-19	0.119081178230423
cg23388392	chr17	39577117	1.31955213412673e-24	5.97263604261243e-19	-0.0796422731869901
cg14126408	chr10	44705342	1.32265071213011e-24	5.98666101228605e-19	-0.104341455073922
cg03541934	chr11	1905537	1.3280169845522e-24	6.01095015649924e-19	-0.049282031330487
cg20932053	chr12	69358093	1.32985205268695e-24	6.01925615199485e-19	-0.0443359050729506
cg00408773	chr1	47689193	1.33282958599534e-24	6.03273324190725e-19	-0.110840882934966
cg27060793	chr4	88775480	1.33347578220292e-24	6.0356580939538e-19	-0.111267050157016
cg18266479	chr6	30419005	1.3347898890859e-24	6.04160608337393e-19	0.0640099552560723
cg02825344	chr1	1102294	1.33573306202886e-24	6.04587512933873e-19	-0.0877730664312379
cg03217253	chr19	53758055	1.33603332236103e-24	6.04723418566983e-19	0.0930808107263475
cg12175019	chr15	98968067	1.33710719428067e-24	6.05209480918484e-19	-0.0798887231072174
cg01356752	chr6	26242929	1.33735254200039e-24	6.05320531675468e-19	-0.108287943363709
cg14303526	chr10	101609768	1.3402254701394e-24	6.06620893647317e-19	-0.0938734298040814
cg08368055	chr16	72129315	1.34435882365129e-24	6.08491756913989e-19	-0.0914376005187674
cg10706013	chr21	44104950	1.34483864252994e-24	6.08708935413755e-19	0.148404252928138
cg25821135	chr6	168757168	1.34910720177637e-24	6.10640996311231e-19	-0.0929942156539103
cg26313247	chr6	28493113	1.34926318231854e-24	6.1071159716011e-19	-0.132249894280509
cg16684211	chrX	128809150	1.3495636460512e-24	6.10847594857572e-19	-0.0345323917538255
cg06455125	chr2	117913944	1.35085247075274e-24	6.1143095042693e-19	-0.0486873714521314
cg20875427	chr2	152585111	1.35391791439184e-24	6.1281844991952e-19	-0.0912984871103775
cg17135392	chr22	19697889	1.35490756745866e-24	6.13266392628546e-19	-0.0860103712752593
cg23210296	chr10	122562489	1.35804075218064e-24	6.14684553496513e-19	-0.0887512345501106
cg10901997	chr22	30877308	1.35923078783666e-24	6.15223194575354e-19	-0.0685101619288601
cg24102792	chr13	112051238	1.36174045850992e-24	6.16359136773509e-19	-0.0857206627942867
cg16046810	chr1	1140664	1.36571452732304e-24	6.18157903644117e-19	-0.0594613361195348
cg00474657	chr16	28989308	1.36697788583261e-24	6.1872973255287e-19	-0.103179218796042
cg17245230	chr2	237379137	1.36793606949739e-24	6.19163431392327e-19	-0.0521197772614238
cg02475539	chr2	10665802	1.3724936367275e-24	6.21226304817423e-19	-0.0812591173283575
cg00067884	chr15	63970198	1.37258520572492e-24	6.21267751326447e-19	-0.106064869317676
cg19539568	chr14	21446087	1.37533942679002e-24	6.22514383390257e-19	-0.0909108834608403
cg25737664	chr20	1538671	1.3760219719177e-24	6.22823321061221e-19	-0.0862034147096596
cg19107655	chr13	112838528	1.3765110617376e-24	6.23044695830044e-19	0.089842499461905
cg09612929	chr11	72353049	1.37688337128482e-24	6.23213212811164e-19	0.055053294231294
cg09523691	chr5	115178810	1.38009007405874e-24	6.24664649860912e-19	-0.0836905656106709
cg24333145	chr12	6419409	1.38052607548701e-24	6.24861995443383e-19	-0.110612179105605
cg20975546	chr22	18893598	1.38072970440267e-24	6.24954163184965e-19	0.0201088794360725
cg20655342	chr10	31037805	1.38268685602633e-24	6.25840020895772e-19	-0.0694173530022059
cg16377144	chr10	101541726	1.38605671076881e-24	6.27365304768441e-19	-0.0640888150496973
cg06865839	chr1	157974508	1.38617659404927e-24	6.27419567058146e-19	-0.0565567502732994
cg10568634	chr10	5005562	1.38719580979092e-24	6.27880890602424e-19	-0.101963005310004
cg26971710	chr22	42016207	1.39254804411891e-24	6.30303451017368e-19	-0.0559942839102512
cg17016266	chr2	232261238	1.39290581101236e-24	6.3046538561528e-19	-0.0856256787319464
cg18735146	chr13	21140606	1.39325777926838e-24	6.30624695599129e-19	-0.121475690106757
cg18376306	chr1	76254508	1.39497133443151e-24	6.31400295218398e-19	-0.100320641214308
cg11208967	chr8	109045692	1.39499545358362e-24	6.31411212173738e-19	-0.101628024624089
cg23693548	chr1	202804464	1.39648200625596e-24	6.32084064563609e-19	-0.0588098933976679
cg04208189	chr6	29981924	1.39992522126627e-24	6.33642553200868e-19	-0.0614905501766365
cg18349835	chr7	158937107	1.40217888501075e-24	6.34662620006876e-19	0.0856772113127935
cg22626663	chr17	4870301	1.40243869409425e-24	6.34780216353105e-19	0.0268418618355156
cg25226092	chr3	39508863	1.4029061134525e-24	6.34991782507551e-19	-0.089479480887128
cg23529677	chr18	52499934	1.40299569160104e-24	6.35032327906611e-19	-0.0698091514449494
cg03504834	chr7	114056377	1.40358484134904e-24	6.35298992400452e-19	-0.123641458627545
cg19763809	chr2	98703475	1.40375426560564e-24	6.35375678224021e-19	0.0387634752624648
cg12785573	chr14	101335228	1.40533252109137e-24	6.36090037691503e-19	-0.0960223267093743
cg00236919	chr4	48018263	1.40594411204061e-24	6.36366859656492e-19	-0.0812248277887376
cg25658276	chr5	180038655	1.40697991732593e-24	6.36835692059568e-19	-0.096826661364804
cg22871659	chr1	158922584	1.40947710601942e-24	6.37965984589147e-19	-0.0459448007140775
cg25651118	chr5	126412432	1.41296111412989e-24	6.39542937244156e-19	-0.120919015613315
cg27149924	chr7	6915373	1.41458052865995e-24	6.40275926365237e-19	-0.060298153201263
cg02168291	chr16	82671520	1.41701827943849e-24	6.41379315749126e-19	-0.10649848987582
cg26507629	chr16	49632903	1.41947165966203e-24	6.42489779426186e-19	-0.0787127720493864
cg16206341	chr10	125117394	1.42028837267193e-24	6.42859444969004e-19	-0.0965033416927865
cg24023916	chr7	114349996	1.42402226763889e-24	6.4454950291232e-19	-0.0785431979775814
cg23429042	chr3	32023402	1.42423757088194e-24	6.4464695475801e-19	-0.0914614025814797
cg23322996	chr12	94312405	1.42423987489903e-24	6.4464799761605e-19	-0.0491344111545453
cg05402891	chr14	96152661	1.42863742832383e-24	6.466384446325e-19	-0.12254016324842
cg24330598	chr2	65953381	1.4288010949698e-24	6.46712524411802e-19	-0.0661541167830594
cg14183693	chr11	790177	1.43153824932029e-24	6.47951431636847e-19	0.0532922422260529
cg00450425	chr1	116189098	1.43210927383303e-24	6.48209892177948e-19	-0.033863524090179
cg13099542	chr13	114056351	1.4341215569557e-24	6.49120703838632e-19	-0.07050610591668
cg27570354	chr1	228115432	1.43436885178552e-24	6.49232635908274e-19	-0.0767990587541211
cg21662160	chr13	39261165	1.43517016450539e-24	6.49595330879418e-19	0.0641522466239737
cg06031011	chr6	35152001	1.43747802549416e-24	6.5063992876732e-19	-0.0754704542678473
cg16909685	chr4	88722338	1.43761163111961e-24	6.50700402147144e-19	-0.0754285332880683
cg24199463	chr13	113407479	1.43782013545793e-24	6.5079477663178e-19	0.0789631273274909
cg00252616	chr4	698303	1.44008308575823e-24	6.51819046774405e-19	-0.0604680285503691
cg01831160	chr3	13034632	1.44178751537453e-24	6.52590515933913e-19	-0.0919489263338777
cg17755386	chr1	45242191	1.44607104009325e-24	6.54529350593247e-19	-0.0464348084238321
cg09376129	chr16	19467042	1.44895921600359e-24	6.5583661410284e-19	-0.0739191862190652
cg18384614	chr2	5647132	1.4491421471001e-24	6.55919413473332e-19	-0.0904374229379223
cg00116686	chr1	28077531	1.45356586617236e-24	6.57921703742129e-19	-0.067175160516249
cg23484741	chr5	142936868	1.45401136561091e-24	6.58123348371003e-19	-0.120631129351281
cg02257883	chr15	92492784	1.45735095768965e-24	6.59634934575237e-19	-0.0772116067882705
cg07746427	chr3	125485761	1.45766752178591e-24	6.59778219715868e-19	0.0618021857499285
cg07020604	chr7	12363490	1.45988684059828e-24	6.60782741112638e-19	-0.0618177147071287
cg03587650	chr8	58057665	1.46137240719879e-24	6.6145514718076e-19	-0.0979888898308634
cg07849052	chr7	50445456	1.46210950881605e-24	6.61788778537376e-19	-0.0773651230847316
cg17716617	chr1	33219580	1.46953810812133e-24	6.65151155726524e-19	0.0678908989385353
cg03636437	chrX	48217392	1.47062502627672e-24	6.65643123143526e-19	-0.0588130849868015
cg09370806	chr12	105994959	1.47062539633364e-24	6.65643290640911e-19	-0.105517101607182
cg08660915	chr22	50523790	1.47582410108257e-24	6.67996359576601e-19	0.130890174298792
cg08716013	chr10	7290519	1.47600671713094e-24	6.68079016348109e-19	-0.0600243371901443
cg21067023	chr18	501513	1.47615715943344e-24	6.68147110445719e-19	-0.108674492674443
cg26025203	chrX	124451563	1.4761840551514e-24	6.68159284146957e-19	-0.0894317680598586
cg11202023	chr4	73437692	1.47626611492837e-24	6.6819642653557e-19	-0.110954064626847
cg12256362	chr2	9251149	1.47746486910554e-24	6.68739013843764e-19	-0.0540025312053532
cg04297995	chr19	52023213	1.47801368479757e-24	6.68987422095184e-19	-0.117870456329611
cg14987681	chr3	121025407	1.48127717950275e-24	6.70464564649613e-19	-0.0728486650226546
cg27424244	chr19	2360282	1.48266464226739e-24	6.71092566370921e-19	0.0762607552268633
cg11834694	chr4	1645585	1.48366838631206e-24	6.71546887022884e-19	-0.0625128296908742
cg16341495	chr8	142228727	1.48559099775289e-24	6.72417110948902e-19	-0.0568211057648759
cg13245228	chr8	143537415	1.48681071004848e-24	6.72969184446403e-19	-0.10740383879458
cg05661093	chr16	86825505	1.48935749715622e-24	6.7412192650783e-19	-0.125034264219993
cg03349504	chr18	43359344	1.48941975997701e-24	6.74150108279355e-19	-0.0876117450994652
cg12178456	chr5	120191823	1.48977721964713e-24	6.74311903820003e-19	-0.0558922657185566
cg11113760	chr2	180726247	1.49075783325312e-24	6.74755755034024e-19	0.0499174601196131
cg22878148	chr4	55104084	1.4946193319956e-24	6.7650356976384e-19	-0.0803534571816692
cg00863893	chr17	76876239	1.49631121886471e-24	6.7726936174986e-19	0.127652809771182
cg19007523	chr11	7685087	1.49810939790801e-24	6.78083264337511e-19	-0.0551890166835705
cg05086811	chr3	152552603	1.49935671237751e-24	6.78647831296583e-19	0.0286149700588181
cg07800959	chr1	224839964	1.50024745129464e-24	6.79051002889687e-19	-0.0603151853752238
cg25316543	chr12	125202957	1.50062237755777e-24	6.79220704264463e-19	-0.0625936527067851
cg14560775	chr19	14952078	1.50469492864855e-24	6.8106404677448e-19	-0.0612845101243687
cg05707463	chr1	67594788	1.5048031709451e-24	6.81113040052198e-19	-0.0573556669744354
cg19201068	chr17	54584986	1.50619499959821e-24	6.81743017888139e-19	-0.0955183325356866
cg05952715	chr17	7990985	1.50741046864019e-24	6.82293170778735e-19	-0.072181668711699
cg05940425	chr14	65240980	1.50811605978138e-24	6.82612539674606e-19	-0.116857591397673
cg16259494	chr14	23614419	1.5087252463148e-24	6.82888273338483e-19	-0.0415168510312555
cg11960784	chr18	12987221	1.51416314154746e-24	6.8534960610606e-19	-0.0544391479469665
cg16568904	chr5	122755812	1.51498158482299e-24	6.8572005481209e-19	-0.0536526765073254
cg22824450	chr7	75472763	1.52041812787759e-24	6.88180775548724e-19	-0.0540421710491249
cg09462924	chr2	66666470	1.52398721011906e-24	6.8979623496735e-19	0.137792794783048
cg11214047	chr7	92761722	1.52399570278944e-24	6.89800078970772e-19	-0.0855014547960192
cg15927465	chr1	197860832	1.52521779314444e-24	6.90353228839796e-19	-0.0707104869953994
cg16336872	chr5	435267	1.5253033999196e-24	6.90391976692008e-19	-0.0726054119834638
cg01539036	chr20	61340116	1.52598782200986e-24	6.90701763925035e-19	0.0756993228929657
cg19194367	chr2	148188279	1.52814379071456e-24	6.91677611415967e-19	-0.0884020476581698
cg27492102	chr13	26759970	1.53082799978853e-24	6.92892554232282e-19	-0.0965050825588686
cg15012625	chr3	194097135	1.53172679637323e-24	6.93299372935228e-19	-0.0870703806921264
cg06976222	chr1	44569177	1.54036757446005e-24	6.97210413757555e-19	-0.0843225782145433
cg23818978	chr11	118083239	1.54041515333989e-24	6.97231949195623e-19	-0.0721221954615131
cg18099306	chr19	21578450	1.54121980484422e-24	6.97596155387421e-19	-0.0935926068338091
cg11609631	chr11	128682689	1.54320497688023e-24	6.98494695865393e-19	-0.0699392846617663
cg25727029	chr15	89482453	1.54441248886997e-24	6.9904124718726e-19	-0.0403791100120027
cg03012876	chr2	179315436	1.54787463642285e-24	7.00608305185531e-19	0.019734673618899
cg00949386	chr22	46326026	1.55224092892715e-24	7.0258460269658e-19	-0.0759127701556676
cg09988671	chr4	8351738	1.55421455865784e-24	7.03477918827065e-19	-0.113862958182386
cg19382705	chr6	149125626	1.55421893009899e-24	7.03479897454985e-19	-0.0777983019329011
cg15971157	chr13	24464376	1.55530387870974e-24	7.03970973404873e-19	-0.0743759509796164
cg11786870	chr1	203576481	1.55695783994073e-24	7.04719599261012e-19	0.120205171912928
cg20639885	chr6	102617839	1.55865452682425e-24	7.05487563858355e-19	-0.0552504095696697
cg00526953	chr16	1535814	1.55986033915745e-24	7.06033345871482e-19	-0.0599436700772771
cg19254618	chr17	19355814	1.56220786109209e-24	7.07095895334669e-19	-0.0474998931766967
cg10502431	chr2	130764859	1.56368263711766e-24	7.07763417308018e-19	-0.0581605345548568
cg20161132	chr17	79653970	1.56450956357158e-24	7.08137705721152e-19	-0.0619085207820121
cg01822071	chr16	35027026	1.56629737876272e-24	7.08946917359857e-19	-0.0626936269044074
cg10485638	chr5	1858360	1.56667506247415e-24	7.09117866827426e-19	-0.0692436482852943
cg16237262	chr2	103095386	1.5679627316883e-24	7.09700699393148e-19	-0.0756017982229247
cg25295726	chr10	75531989	1.56864150332714e-24	7.1000792908495e-19	0.035999317273909
cg06961098	chr16	69140892	1.56871805197297e-24	7.10042576992319e-19	0.0649374961662107
cg06267084	chr11	392508	1.57036366168828e-24	7.1078742273532e-19	-0.0930236612161086
cg21754201	chr6	32032817	1.57126391164826e-24	7.11194899273703e-19	-0.0799070691680459
cg15604051	chr3	44754201	1.5732462786786e-24	7.12092170133178e-19	0.0575167457079208
cg03221837	chr16	54619969	1.57398312756317e-24	7.12425687096406e-19	-0.0810157381825966
cg15819780	chr17	53038915	1.57461044940259e-24	7.12709629271295e-19	-0.0686603696103645
cg09985351	chr13	21287237	1.57712869465191e-24	7.13849452545514e-19	-0.116172164250026
cg03518729	chr1	235147744	1.57866121348603e-24	7.14543110415326e-19	0.177993227733745
cg23113826	chr21	15580581	1.57926726207979e-24	7.14817423766127e-19	-0.0766428964104302
cg14416311	chr9	89560881	1.58218972617833e-24	7.16140207001193e-19	0.101542391059508
cg16392193	chr5	1393934	1.5837698956189e-24	7.16855432774402e-19	-0.0938410980436152
cg20343195	chr2	98828199	1.58470128744303e-24	7.17277004930189e-19	-0.0614590214404005
cg16147880	chr7	63741486	1.58512418869805e-24	7.17468421033642e-19	-0.0805362054868821
cg19938167	chr1	199052402	1.58604224455176e-24	7.17883956982484e-19	-0.0939082933725563
cg06506966	chr19	53758289	1.58627385759374e-24	7.17988791067226e-19	0.105979219626015
cg06035414	chr15	98082239	1.58916173660022e-24	7.1929592019041e-19	-0.0723243925291568
cg17152484	chr7	124405757	1.58974490034541e-24	7.19559875263742e-19	0.0541174293785481
cg04120680	chr1	3213486	1.59100163332288e-24	7.20128705284403e-19	-0.0787912684959075
cg06642397	chr2	132438430	1.59174294758106e-24	7.20464243391827e-19	-0.0698495333407111
cg01361263	chr3	58051763	1.59562139172559e-24	7.22219728051185e-19	-0.0872227809829432
cg16735072	chr8	11994639	1.59725372881853e-24	7.22958566260216e-19	-0.0787093393879807
cg22395573	chr17	79830134	1.59815622232899e-24	7.23367058287882e-19	0.0554322296256804
cg17692971	chr19	19780767	1.60944117728947e-24	7.28474922311824e-19	-0.111322549729765
cg26391832	chr2	45237929	1.60997666134339e-24	7.28717296317213e-19	0.0956393320066288
cg08232855	chr5	65976586	1.60999729443112e-24	7.2872663538918e-19	-0.0857237430536626
cg24131497	chr6	58778937	1.61686555770791e-24	7.31835389923101e-19	-0.0440443592169796
cg20367258	chr8	145575569	1.61900267608117e-24	7.32802705263914e-19	-0.0952379956915854
cg10999598	chr5	125936257	1.62249468584384e-24	7.34383279674755e-19	-0.100208167923435
cg17543539	chr20	61045751	1.62300483112824e-24	7.34614184694251e-19	-0.0703339914240946
cg21240332	chr6	165032072	1.62636490306117e-24	7.36135040612966e-19	-0.0815008936104498
cg05711284	chr16	74697572	1.62954585457315e-24	7.37574821972027e-19	-0.049281421599092
cg14197071	chr4	81110459	1.62973398362231e-24	7.37659974071034e-19	-0.148915543048862
cg11373604	chr11	2291260	1.63020087834141e-24	7.37871302760159e-19	0.0684118499557112
cg16182346	chr2	201681185	1.63058868341312e-24	7.38046833418546e-19	-0.0344043650237201
cg18798372	chr8	124557975	1.63131055425849e-24	7.38373570931805e-19	-0.0479744366505062
cg09861992	chr6	29342815	1.63828980520729e-24	7.41532561371754e-19	-0.0813743730744228
cg06096913	chr13	43230376	1.64130861196793e-24	7.42898951800597e-19	-0.127754474507768
cg13933838	chr7	155023177	1.64171474457887e-24	7.43082777979755e-19	-0.0693105925709383
cg12095505	chr12	14849394	1.64293476946302e-24	7.43634992962969e-19	-0.100375791599064
cg22850508	chr1	1843940	1.64357362222428e-24	7.43924154332886e-19	-0.0524776941328467
cg05030450	chr5	167480853	1.64763877167668e-24	7.45764146668928e-19	-0.118553978959983
cg25057461	chr10	130507759	1.64844992375861e-24	7.46131295191164e-19	-0.113101040313613
cg13290059	chr2	104781890	1.65480084003401e-24	7.49005885021236e-19	-0.0769122043770333
cg09547756	chr19	3671903	1.65564700640621e-24	7.49388881921618e-19	0.142194430685964
cg11197630	chr5	56712591	1.65579045371135e-24	7.49453809901553e-19	-0.0874202026330404
cg05655457	chr11	58127944	1.65703890976238e-24	7.50018893570106e-19	-0.0999346803145638
cg21604726	chr2	138220001	1.65740747684779e-24	7.50185716615706e-19	-0.0873589776485106
cg05205932	chr4	82086282	1.65784946738859e-24	7.50385773026228e-19	-0.127643376253685
cg17814758	chr5	45192536	1.65975736375077e-24	7.51249336525057e-19	-0.100398011475546
cg21291771	chr17	38954603	1.66109120300632e-24	7.51853066851937e-19	-0.0761848423429119
cg15993345	chr17	40189318	1.66542748687492e-24	7.53815781674247e-19	-0.0947228135360215
cg07458509	chr19	8372513	1.66587626923142e-24	7.54018912237139e-19	-0.157943142736552
cg03845301	chr2	43452838	1.66831043158679e-24	7.55120677407402e-19	0.0305114481501169
cg02307277	chr6	150690125	1.66877952254739e-24	7.55333000172533e-19	-0.121130871400489
cg04745491	chr4	41745383	1.66956024728397e-24	7.55686376487154e-19	-0.0741705675972445
cg27189533	chr16	87312115	1.66969349814609e-24	7.55746689291874e-19	-0.0900433465460885
cg14224937	chr19	52873101	1.67036242719003e-24	7.56049463969315e-19	0.0710788632201453
cg04109768	chr7	148982618	1.6704119861463e-24	7.56071895641457e-19	0.0480943585940143
cg18118033	chr1	26686703	1.67084252485845e-24	7.5626676865658e-19	0.0685331809733745
cg26561797	chr11	68437843	1.67108659871262e-24	7.563772428289e-19	-0.0895577723851545
cg06266582	chr11	64871778	1.6725239396958e-24	7.5702782072875e-19	-0.122461772958286
cg14096664	chr9	15146297	1.67321003422534e-24	7.57338364951278e-19	-0.0791793879326318
cg06199346	chr11	14280333	1.67452306321315e-24	7.57932676009917e-19	-0.0927760456067663
cg12344249	chr5	16478970	1.6770852328452e-24	7.59092380601793e-19	-0.0784695840067158
cg11746359	chr4	141012403	1.67957960349464e-24	7.60221397611367e-19	-0.069747721778552
cg09134314	chr6	13924570	1.68011642995882e-24	7.60464379226541e-19	-0.0567109548562151
cg02090927	chr6	32169852	1.68235504911316e-24	7.61477636459891e-19	-0.077248866950611
cg01173485	chr11	74302893	1.68493891434417e-24	7.62647161043944e-19	-0.0896265524856843
cg09558281	chr4	27102927	1.6852672002585e-24	7.62795751784203e-19	-0.111939572128719
cg01791121	chr15	66857640	1.68580574213671e-24	7.63039509840369e-19	-0.0565106156980544
cg26638266	chr2	36923086	1.68727587785047e-24	7.63704931487946e-19	-0.0935586199824129
cg17993419	chr6	125364093	1.69066291496163e-24	7.65237992547425e-19	-0.0715015834633707
cg03869932	chr12	34367670	1.69537836069749e-24	7.67372325889062e-19	-0.0568353314466933
cg18827221	chr6	33043094	1.69676143249726e-24	7.67998340145506e-19	-0.0944359195210521
cg12594244	chr15	74218754	1.6976705347643e-24	7.68409823468227e-19	-0.106331007456911
cg26554265	chr1	23206348	1.69772549376074e-24	7.68434699338951e-19	-0.0707411067086372
cg25109508	chr1	115998027	1.69786266429551e-24	7.6849678628942e-19	-0.0860696109113357
cg23055081	chr6	30181315	1.69920786517302e-24	7.69105659181802e-19	0.0266298656292882
cg11718443	chr14	75052737	1.70096428620666e-24	7.69900661008576e-19	-0.0488450289484344
cg20607221	chr2	241078542	1.703233964692e-24	7.70927976502682e-19	-0.060376576833651
cg08957091	chr4	120448071	1.70328737554088e-24	7.70952151641568e-19	-0.066974434971261
cg00908584	chr7	155024775	1.7038511388115e-24	7.71207325555695e-19	-0.0741720354780928
cg07126783	chr17	78800767	1.70429456053467e-24	7.71408029756564e-19	0.13684621240039
cg22492252	chr1	16302707	1.70899830925622e-24	7.73537068725407e-19	0.025146985000901
cg24687055	chr6	7427331	1.7096705702766e-24	7.73841351542017e-19	-0.0735814915385007
cg05358715	chr16	89724297	1.70995447388322e-24	7.73969853695866e-19	0.0451128927200905
cg17684765	chr2	3833816	1.71011481302924e-24	7.74042427362171e-19	-0.110854395424822
cg01394525	chr9	133900177	1.71053391524746e-24	7.74232123922798e-19	-0.0827387655804335
cg07977713	chr1	43814169	1.71143607175314e-24	7.74640463413335e-19	-0.134278024098623
cg24023859	chr8	143809066	1.71275225537111e-24	7.75236202339605e-19	0.0327703692407283
cg03441770	chr4	81128845	1.71386742379813e-24	7.75740956564051e-19	-0.0859494790134063
cg10623840	chr3	194408965	1.71477924959627e-24	7.76153672627761e-19	0.0928057247099591
cg16791508	chr12	52715691	1.71709599610118e-24	7.77202292331291e-19	-0.0639896716976121
cg11255590	chr17	986855	1.71852094669507e-24	7.77847262018805e-19	-0.107043254146765
cg10055471	chr1	27240319	1.72484091384871e-24	7.80707843471688e-19	-0.0686183914295905
cg20902975	chr8	11138403	1.72763256342034e-24	7.81971416650697e-19	-0.114032592201436
cg12033075	chr1	9788767	1.73088511387867e-24	7.83443605554449e-19	0.164710568352097
cg01676623	chr22	50350357	1.73302774584214e-24	7.84413416489544e-19	-0.0463346581531318
cg09740450	chr12	125223650	1.73311197669889e-24	7.84451541565313e-19	-0.132309939772322
cg13168638	chr11	118905083	1.73696314653971e-24	7.86194681165683e-19	-0.0502600103594859
cg20357628	chr20	58179847	1.73843599272884e-24	7.86861329644885e-19	0.0837318518369342
cg01139412	chr19	50316597	1.73854329514792e-24	7.86909897509621e-19	0.0398322442465177
cg16079260	chr5	180055850	1.74365775640558e-24	7.89224835650834e-19	-0.072478798193488
cg04554196	chr2	9147992	1.74455095885527e-24	7.89629122302823e-19	-0.0617692553881116
cg05972503	chr15	89901456	1.74744620479701e-24	7.90939585892451e-19	-0.0859911788424568
cg21151963	chr6	33043220	1.74780396575421e-24	7.91101517803467e-19	-0.102559595796872
cg17866404	chr2	121570274	1.74866328478677e-24	7.91490467939895e-19	-0.0630043226490071
cg25054180	chr2	219885839	1.75040995979541e-24	7.92281058462359e-19	-0.0707388759810882
cg07592963	chr11	2890649	1.75253946472067e-24	7.93244927758657e-19	0.134202833360006
cg06798115	chr3	45241685	1.7549117812449e-24	7.94318699897754e-19	-0.138249999687149
cg08361684	chr11	35641255	1.75615153562156e-24	7.94879844962246e-19	0.0635128705152326
cg19721554	chr5	71739365	1.75669313245329e-24	7.95124985769804e-19	-0.0657861645017242
cg22789515	chr1	233432915	1.75957842089451e-24	7.96430942335797e-19	-0.0579310879837336
cg25734539	chr21	41028116	1.76025591256105e-24	7.96737592678859e-19	-0.0798958800192345
cg13151006	chr15	72075835	1.76055786543651e-24	7.96874264401068e-19	-0.102496344836334
cg26270027	chr11	120983944	1.76130573635843e-24	7.97212770224969e-19	-0.0927581645934729
cg18433009	chr10	72013286	1.76249304368957e-24	7.97750176393037e-19	-0.0874477809082009
cg18348303	chr12	7904267	1.76366738342263e-24	7.98281713089052e-19	-0.0405896706549818
cg24529615	chr1	35661778	1.76430935844531e-24	7.98572287675665e-19	-0.119627786084515
cg13563395	chr15	78531584	1.76751154494782e-24	8.00021680543551e-19	-0.0515635632344224
cg21549161	chr7	67722023	1.76756647412075e-24	8.0004654291538e-19	-0.111511623172952
cg17087907	chr6	167104677	1.77133083714807e-24	8.01750391494981e-19	-0.128803757639592
cg25981678	chr8	25229958	1.77325918285156e-24	8.02623210897371e-19	-0.0539390829658196
cg25382025	chr19	5233813	1.77508024369179e-24	8.03447470381238e-19	-0.0298530333098227
cg08575722	chr11	32421845	1.77594125952851e-24	8.03837188535351e-19	-0.143624519966339
cg23812775	chr10	48416899	1.77960285436377e-24	8.05494521559257e-19	-0.0861294140070424
cg12404168	chr13	91370196	1.78256897808701e-24	8.06837066275609e-19	-0.147503742903169
cg07538425	chr2	96983520	1.78306045234932e-24	8.07059520305062e-19	-0.063531493979793
cg05655555	chr19	2054816	1.78436143638533e-24	8.07648379505347e-19	-0.107987644418007
cg07886472	chr13	112054947	1.78492202630136e-24	8.0790211707668e-19	-0.0949226731666014
cg21628539	chr4	987906	1.78918385715091e-24	8.0983113252679e-19	-0.10063320243059
cg10534480	chr6	170374263	1.79098574696868e-24	8.10646714707447e-19	-0.0459136919678752
cg12614968	chr10	72013397	1.79137963031684e-24	8.10824996551788e-19	-0.0906453551114576
cg12767937	chr17	42886235	1.79519145713147e-24	8.12550328475589e-19	-0.0646358479845346
cg03849343	chr6	168814162	1.79520947835686e-24	8.12558485350752e-19	-0.0934163739278242
cg11321298	chr22	40766510	1.79642435424403e-24	8.13108369764056e-19	0.026444307657679
cg04671739	chr7	150884979	1.80239657488246e-24	8.15811552102747e-19	-0.0948442035111271
cg27000716	chr4	41314381	1.80265662154333e-24	8.1592925598267e-19	-0.0580875327719016
cg17351370	chrX	129627672	1.80473261193551e-24	8.16868903209923e-19	-0.06799212995599
cg02744793	chr10	35378717	1.80542738401467e-24	8.17183375117023e-19	0.0313664233666155
cg02859992	chr1	119282495	1.8064815717347e-24	8.17660527887989e-19	-0.117996672507847
cg18218772	chr14	59296690	1.80853780041393e-24	8.18591230450155e-19	-0.120855161916669
cg07858905	chr7	50450266	1.81081513002248e-24	8.19622009041554e-19	-0.0628274624111633
cg15678386	chr11	78413465	1.81467603825503e-24	8.21369556491222e-19	-0.0667902748279286
cg12724894	chr10	716157	1.81680815987759e-24	8.22334610172752e-19	-0.074756153959458
cg24646027	chr10	76966702	1.82098015839686e-24	8.24222965174539e-19	-0.0650027161268986
cg25595908	chr1	184386875	1.82134621500739e-24	8.24388651913934e-19	-0.0537566934031376
cg00528453	chr1	1385171	1.82298584780318e-24	8.25130792347762e-19	-0.0535349253436955
cg13199842	chr1	240984016	1.82317189463679e-24	8.25215001981872e-19	-0.063648808874357
cg05828624	chr2	79347699	1.82766147567222e-24	8.27247103087616e-19	-0.0969355525136161
cg18150687	chr1	53388115	1.83023237603595e-24	8.28410759435649e-19	-0.0377608058548032
cg25547957	chr6	73972768	1.83101016868328e-24	8.28762808610437e-19	0.0613727607981385
cg03662760	chr16	31234405	1.83331192036582e-24	8.298046412675e-19	-0.0428004817702806
cg24171807	chr15	99555551	1.83536418083815e-24	8.30733547716046e-19	-0.0667394355245819
cg01511809	chr4	9500465	1.83597837056198e-24	8.31011545953985e-19	-0.0961714333232225
cg22489198	chr6	32368482	1.83738368512758e-24	8.31647627864558e-19	-0.0353591529994576
cg18839416	chr1	12805849	1.83874558778407e-24	8.32264060416352e-19	-0.110454759858306
cg16691033	chr19	291265	1.84141163194697e-24	8.33470781321629e-19	0.0398273693302347
cg06094113	chr11	57516469	1.84201003355858e-24	8.33741633449488e-19	-0.0716513081482494
cg14543179	chr22	31553928	1.84350795855412e-24	8.34419633248517e-19	-0.0903362337978423
cg07817055	chr1	232832863	1.84452688043777e-24	8.34880823785028e-19	-0.0907633725338034
cg18800042	chr5	141238690	1.85151372773918e-24	8.38043252531673e-19	-0.0610855013641117
cg13355129	chr12	58637434	1.85242761130256e-24	8.38456899993433e-19	-0.106075805758905
cg14669345	chr6	118603516	1.85446849808896e-24	8.39380658416014e-19	-0.0756668696294727
cg19954471	chr13	113097315	1.85595341955955e-24	8.40052772481561e-19	-0.104968786249051
cg16148454	chr16	69385606	1.85704340549983e-24	8.40546128457766e-19	-0.104086314262158
cg05160554	chr16	19468264	1.85812200501137e-24	8.41034330640278e-19	-0.0574378556256513
cg10876621	chr10	92565207	1.85893141459163e-24	8.41400690460949e-19	-0.0885572430773258
cg14286025	chr9	136653622	1.85895324332613e-24	8.41410570713734e-19	-0.0539527237167162
cg07419795	chr4	20195367	1.85947805268601e-24	8.41648113075059e-19	-0.11702777835506
cg01597784	chr2	89986470	1.86076459550219e-24	8.42230435803775e-19	-0.133694868082189
cg14976283	chr3	99484879	1.86214812104437e-24	8.42856655435829e-19	-0.0652842515257701
cg22325196	chr17	47492792	1.86974020778032e-24	8.46293031286777e-19	0.0273899420469689
cg02195657	chr1	20617283	1.87273139279619e-24	8.47646919395768e-19	-0.100291277047716
cg17276036	chr4	26492222	1.874038080464e-24	8.48238360208101e-19	-0.113052838342329
cg18145026	chr8	99180585	1.87506751820349e-24	8.48704310494373e-19	-0.073798121777864
cg06924602	chr19	36017061	1.87909267027148e-24	8.50526198974299e-19	-0.111686973005875
cg07182627	chr10	134746971	1.87937606586008e-24	8.50654471185983e-19	-0.05283072033879
cg27485108	chr2	26951130	1.8803664188617e-24	8.51102730703698e-19	0.107407412964593
cg18994049	chr11	69813825	1.88044136843165e-24	8.51136654827742e-19	-0.0900755171233645
cg09916234	chr4	1976220	1.88402595104134e-24	8.52759130116039e-19	-0.059538489930101
cg18731398	chr3	123414733	1.88422562317127e-24	8.52849506913519e-19	0.113799307341792
cg01755807	chr2	241611326	1.88489250790013e-24	8.53151356280804e-19	-0.0699050054997093
cg25130939	chr15	76328140	1.88600992964675e-24	8.53657130416289e-19	-0.115430410181238
cg15216812	chr3	149697815	1.88694300178589e-24	8.54079463126338e-19	-0.0919123223969031
cg17214408	chrX	2886295	1.88848678612722e-24	8.5477822005762e-19	0.121668114934804
cg12351906	chr2	1695316	1.88883786093143e-24	8.54937125641952e-19	-0.0657277019336989
cg01142693	chr8	144696044	1.88981449843207e-24	8.55379177167312e-19	-0.0550473027250206
cg22231902	chr2	119604901	1.89422977297414e-24	8.57377645222194e-19	0.0672590598810857
cg15008587	chr4	122927073	1.89730228468331e-24	8.58768343907069e-19	-0.0887853695623632
cg00775939	chr10	118301448	1.89976201906295e-24	8.59881683640389e-19	-0.0691756014817135
cg11405695	chr1	1384091	1.89992967721395e-24	8.5995757007864e-19	-0.0820135308307929
cg24656596	chr5	9596893	1.90025306982799e-24	8.60103945983965e-19	-0.0981389681060868
cg16939391	chr10	90420117	1.90112570799502e-24	8.60498924706956e-19	-0.100863093338146
cg23554164	chr8	118960159	1.90255552944896e-24	8.61146099072366e-19	-0.162393289032916
cg11609556	chr17	79006044	1.90402268701162e-24	8.61810172731322e-19	0.114554604836505
cg20910568	chr12	13396087	1.90456743314109e-24	8.62056738992919e-19	-0.0560582595671602
cg17586368	chr4	28517226	1.90571810580699e-24	8.62577563358995e-19	-0.0567448786309234
cg12330727	chr11	48052092	1.90667606739397e-24	8.63011161680264e-19	-0.0210808950327266
cg05105110	chr6	33270914	1.90932574206219e-24	8.64210473326643e-19	-0.050205219071255
cg03696603	chr16	69111974	1.91365300286235e-24	8.66169104073573e-19	-0.0786138020832058
cg08968445	chr8	144166472	1.91850395745619e-24	8.68364772247565e-19	-0.0612447787397091
cg26638062	chr13	24522200	1.92026985480259e-24	8.69164063299879e-19	-0.0466199880337599
cg16450978	chr6	106436999	1.9265564989482e-24	8.72009561892928e-19	-0.0722827302170627
cg22490229	chr1	248342534	1.92679198105429e-24	8.72116147216678e-19	-0.109764551824875
cg05291773	chr21	37500642	1.92988703353856e-24	8.73517048442426e-19	-0.0821644231004233
cg23168192	chr14	23624788	1.9300074873018e-24	8.73571568947466e-19	-0.106835431173433
cg20148796	chr8	42608060	1.9314642512482e-24	8.74230938185466e-19	-0.103178445142846
cg05046858	chr3	39322646	1.93221753380092e-24	8.74571893454177e-19	-0.0613854606366699
cg22696612	chrX	153527313	1.93523382892522e-24	8.75937147051107e-19	-0.0301917696741897
cg08096166	chrX	113873897	1.93575138120371e-24	8.7617140466871e-19	-0.0816867229071308
cg08710204	chr11	3216966	1.9361833753176e-24	8.76366936436505e-19	-0.0734951149860756
cg23272088	chr11	2504813	1.93899463351912e-24	8.77639384991225e-19	-0.141243887844684
cg09720117	chr12	5152546	1.9402754562768e-24	8.78219118672743e-19	-0.110110788011324
cg01801214	chr17	7464671	1.94142097769407e-24	8.78737611449757e-19	-0.0242644360681702
cg11137145	chr1	152730027	1.94311861190232e-24	8.79506004830899e-19	-0.11404464988957
cg04406307	chr7	150654471	1.94331053651416e-24	8.79592874900258e-19	-0.0525451457755909
cg20649285	chrX	134302207	1.94546997025005e-24	8.80570290754401e-19	-0.116163341362212
cg04590184	chr17	29297604	1.94867076753623e-24	8.82019054826853e-19	0.0815055036234401
cg16665383	chr8	96258496	1.95422872024485e-24	8.84534728729545e-19	-0.0758437720268269
cg26966434	chr11	65476209	1.95718024006921e-24	8.85870663341566e-19	-0.0703436914900927
cg20197622	chr3	76076212	1.958586762708e-24	8.86507292057472e-19	-0.105722675458597
cg26562566	chr10	45306728	1.95879912920311e-24	8.86603414654689e-19	-0.0952817670916944
cg17324804	chr5	168690640	1.9631337551579e-24	8.88565379062098e-19	-0.101828987822803
cg08239841	chr1	245742778	1.96537064591006e-24	8.89577853975688e-19	-0.0798965975163924
cg01389585	chr12	15359440	1.96559902285615e-24	8.89681223319288e-19	-0.0721923365845435
cg14849468	chr14	74549092	1.96750030889733e-24	8.90541794814961e-19	-0.0793555311852925
cg09168997	chr1	160085132	1.97342153151101e-24	8.93221894121703e-19	-0.090494983776965
cg16701133	chr14	75747961	1.97497574143874e-24	8.93925369944451e-19	-0.0581408050094071
cg15959311	chr14	77803020	1.97550198361067e-24	8.94163560833762e-19	-0.0834951893614608
cg13436940	chr11	116064295	1.97609189270675e-24	8.94430569028286e-19	0.0381371582716721
cg14017904	chr14	106230823	1.97685749607135e-24	8.94777101016791e-19	-0.070647722849628
cg13054323	chr6	33254599	1.97699550398469e-24	8.94839566986575e-19	-0.038703933060083
cg17332023	chr1	205226422	1.97779500525022e-24	8.95201442046385e-19	-0.0696102748071981
cg07174975	chr6	49434230	1.97840322426822e-24	8.95476737787628e-19	-0.0303222169192801
cg02059896	chr2	208263076	1.9802026373536e-24	8.96291198934809e-19	-0.0545214937105043
cg08128650	chr11	65426704	1.98477266236762e-24	8.98359711076805e-19	-0.0791783938974129
cg24449914	chr1	152118345	1.9961930433443e-24	9.03528872436759e-19	-0.101512074876392
cg23020891	chr3	180502503	1.99653875299409e-24	9.03685349612702e-19	-0.111527343932667
cg07177394	chr21	43100703	1.99768534658054e-24	9.04204327681362e-19	-0.119027521636808
cg26500288	chr10	129943827	2.00020090122284e-24	9.05342933116889e-19	-0.0499807726328359
cg23812195	chr1	100431666	2.00241078851059e-24	9.06343185560395e-19	-0.118344037452151
cg05649108	chr18	34854722	2.00346067718269e-24	9.06818392470491e-19	0.137204822316514
cg25130831	chr12	131497012	2.00392133682896e-24	9.07026899003545e-19	-0.0756451968336881
cg02287004	chr2	18606480	2.0054796124434e-24	9.07732215061805e-19	-0.077678235571393
cg23458887	chr10	36569926	2.00557070704177e-24	9.07773446845488e-19	-0.0926175967103527
cg16593628	chr4	26088226	2.00590145239227e-24	9.07923150790503e-19	-0.0936736051706222
cg05423942	chr8	143254443	2.00751523531846e-24	9.08653590901253e-19	-0.10358541031017
cg26134095	chr8	102380093	2.00969584868186e-24	9.09640593205477e-19	-0.0771056901839723
cg01471843	chr2	31508035	2.01478386514543e-24	9.11943561745318e-19	-0.0396119277542066
cg05138957	chr14	101528123	2.01913304415967e-24	9.13912113245814e-19	-0.102530902409304
cg24525138	chr3	161349966	2.02017012109262e-24	9.14381521229666e-19	-0.129196566885223
cg10289060	chr4	9494487	2.02343343011266e-24	9.15858579738174e-19	-0.0689687411696059
cg05133398	chr6	28969259	2.02413052083994e-24	9.161741011257e-19	-0.0692315108348934
cg18438894	chr1	184377525	2.02430781900439e-24	9.16254350884679e-19	-0.109304467657332
cg03954045	chr12	43247617	2.02492745036059e-24	9.16534812146912e-19	-0.103206151499873
cg07713538	chr6	30879930	2.03072338213488e-24	9.19158201562183e-19	-0.0390466533397666
cg10129404	chr8	59494306	2.0310034345623e-24	9.19284960572197e-19	-0.0641815201865285
cg18776609	chrX	41138825	2.03229989655673e-24	9.19871772978885e-19	-0.0507458276079517
cg21880213	chr13	36397909	2.0398643403182e-24	9.23295636900865e-19	-0.059384401523864
cg19862839	chr17	59543726	2.04166558449493e-24	9.24110926847604e-19	-0.102620268041247
cg05675372	chr11	66639539	2.04233041484012e-24	9.24411846347426e-19	-0.0309472213676484
cg12765549	chr1	182525301	2.04533454283581e-24	9.25771592785603e-19	-0.0858272005639615
cg02629615	chrX	33146500	2.04776963832734e-24	9.26873780317552e-19	-0.0916841660097685
cg14435695	chr11	71950660	2.05010762965351e-24	9.27932015979548e-19	0.0378040457251559
cg03020424	chr3	148581801	2.05077697618287e-24	9.28234979621747e-19	-0.0883551138583778
cg06413272	chr7	16605488	2.05560625659392e-24	9.30420837497082e-19	-0.0736485116792741
cg00549758	chr20	31642282	2.05591121223657e-24	9.30558868349791e-19	-0.0915833403734632
cg10852662	chr6	28967324	2.05703586590615e-24	9.31067915841637e-19	-0.0545058642906001
cg15278957	chr3	179280056	2.05727851162184e-24	9.31177743601347e-19	-0.0472648819114239
cg06338119	chrX	109661862	2.05809084941984e-24	9.31545428809505e-19	-0.1226567168038
cg15275309	chr2	132793233	2.05831341106551e-24	9.31646165996935e-19	-0.0690945683561404
cg02524547	chr9	131264935	2.05946140582618e-24	9.32165778273479e-19	-0.0335117103744974
cg11210374	chr8	2798026	2.06557489474422e-24	9.34932902308497e-19	-0.0954591940953578
cg17134770	chr1	183390353	2.06624464815266e-24	9.35236050114745e-19	-0.0719577135736171
cg06527221	chr8	105645419	2.0696588882082e-24	9.36781423934123e-19	-0.0648299207330821
cg16504661	chr2	31441554	2.07070261503751e-24	9.37253841833966e-19	-0.0843806911127792
cg23139018	chr4	1050996	2.07186252144975e-24	9.37778845633715e-19	-0.0789673134040718
cg13557160	chr1	9598983	2.07294315232288e-24	9.38267967263297e-19	-0.0871147671535139
cg04487008	chr21	14981404	2.07689123891003e-24	9.40054973902892e-19	-0.0637185407286474
cg27614967	chrX	153561283	2.07785099196269e-24	9.40489383088104e-19	-0.0727618235003497
cg21537459	chr17	3181737	2.0779924152064e-24	9.40553394925211e-19	-0.077311365666052
cg15854394	chr8	22769830	2.0780690590064e-24	9.40588085901831e-19	-0.102430713361949
cg17243636	chr10	133835858	2.07821807486072e-24	9.40655534351909e-19	-0.0628622316207934
cg02683509	chr6	156950855	2.07909456460126e-24	9.4105225639721e-19	-0.0442277875659425
cg14020652	chr9	38339335	2.0821832346741e-24	9.424502687776e-19	0.100531860436486
cg18479068	chr2	216878351	2.08512345134258e-24	9.43781087287385e-19	0.0300242293235861
cg22495058	chr2	11752373	2.08701234270836e-24	9.44636048630713e-19	0.0984546198705102
cg12422539	chr6	2515337	2.09012639800756e-24	9.46045551024569e-19	-0.13844834259752
cg15345743	chr12	65060814	2.09093879919753e-24	9.46413264925582e-19	-0.0839368973011113
cg16646879	chr16	21844541	2.09207770535083e-24	9.46928763462126e-19	-0.0624115461759232
cg05467676	chr3	72226965	2.09258865537324e-24	9.47160032726968e-19	0.117678453475937
cg12928071	chr8	142251040	2.09445708818559e-24	9.48005733997091e-19	-0.0523061216071792
cg15733007	chr6	165324747	2.10111951961913e-24	9.51021323687129e-19	-0.10068405525782
cg01130127	chr19	51228821	2.10326961341509e-24	9.51994512041618e-19	0.057954245692124
cg10469329	chr4	170947241	2.10641172768402e-24	9.53416714654706e-19	0.0564625590813721
cg12011926	chr15	29037099	2.10803162545761e-24	9.54149922504377e-19	-0.0692393994170432
cg20750472	chr19	52999520	2.10877016433435e-24	9.54484204402e-19	-0.0455784460024349
cg06505010	chr5	1923653	2.10893073435104e-24	9.54556882566373e-19	-0.0845613947643166
cg11645724	chr19	5072741	2.11006872730387e-24	9.5507196776464e-19	-0.0701151451104569
cg21481789	chr8	21588509	2.11141725272872e-24	9.55682345433591e-19	-0.063438301068906
cg09880665	chr11	35991490	2.11299763040451e-24	9.56397665459474e-19	-0.111945052590887
cg20955027	chr2	143569522	2.11552078784618e-24	9.57539712119666e-19	-0.0735338220846793
cg06906869	chr13	52734154	2.11602894681985e-24	9.57769718083283e-19	-0.105953784486703
cg02304584	chr6	31650790	2.1180001118801e-24	9.58661918639844e-19	-0.123195875755487
cg09456254	chr21	42520365	2.12088871078802e-24	9.5996937360914e-19	-0.0844303030068784
cg20309339	chr13	60912242	2.12312412428095e-24	9.60981179876788e-19	-0.0803426062058261
cg13568956	chr8	137938192	2.12661612718652e-24	9.62561751183927e-19	-0.100276837860838
cg25315806	chr5	125701243	2.12984470991361e-24	9.64023091669357e-19	-0.106860369050496
cg25095380	chr4	121843207	2.13183968671662e-24	9.64926070039799e-19	0.0264887349102442
cg09583036	chr11	87846644	2.13713476122941e-24	9.67322758436224e-19	-0.0677628114778115
cg04126713	chr6	33869760	2.1388235336825e-24	9.68087140756576e-19	-0.0903943697684816
cg06641548	chr19	3061501	2.14003794938492e-24	9.68636816878297e-19	0.0476035397981004
cg13631075	chr6	80310885	2.14088357561685e-24	9.69019569297153e-19	-0.141799069335142
cg11948339	chr1	40044951	2.1428451204918e-24	9.69907415507719e-19	-0.0533925019851502
cg17110052	chr19	51858208	2.14307383338427e-24	9.70010936909391e-19	-0.119528059366407
cg07043044	chr5	33835713	2.14444634095007e-24	9.70632169518868e-19	-0.0800454520651778
cg13966853	chr8	11062386	2.14633538910454e-24	9.71487201828833e-19	-0.0940770656110047
cg04151146	chr19	16144499	2.14673905769635e-24	9.71669912728869e-19	-0.0760337093649514
cg14313916	chr8	8640017	2.15081793712156e-24	9.73516119607582e-19	-0.0604853012037785
cg13927669	chr10	98269432	2.16427902798993e-24	9.79608959322968e-19	-0.0559097376476777
cg11901715	chr20	18794246	2.16435573244834e-24	9.79643677755161e-19	-0.103209270056083
cg14702132	chr6	31924498	2.16741961696055e-24	9.81030471546385e-19	-0.0417561595568576
cg00080148	chr22	44205183	2.17206949194237e-24	9.83135125859909e-19	-0.0596090180234861
cg06707139	chr1	238079429	2.17223720044429e-24	9.83211035088299e-19	-0.0519254152878262
cg06145081	chr13	100384504	2.1746476126771e-24	9.84302050335585e-19	-0.0753978442699015
cg00758374	chr3	111804343	2.17678765105208e-24	9.85270687345097e-19	-0.0986577251295394
cg05307141	chr1	170132227	2.17816250347202e-24	9.85892981296525e-19	-0.127174801988551
cg22982884	chr11	57982664	2.18131534337171e-24	9.87320038608964e-19	-0.0615831889830515
cg02804275	chr12	22528603	2.18137912201384e-24	9.87348906480638e-19	-0.0858820057078452
cg21000841	chr20	23419162	2.18229252997718e-24	9.8776233867345e-19	-0.0664057555814388
cg25326289	chr7	158769805	2.18649213489573e-24	9.89663189049313e-19	-0.0622068665506489
cg05589762	chr12	10469147	2.18652851068741e-24	9.89679653678401e-19	-0.0706635224898846
cg19115017	chr11	15229502	2.18912256682344e-24	9.90853790931024e-19	-0.107058379564492
cg21147310	chr1	85514708	2.19020887961149e-24	9.91345484343029e-19	-0.0934955843987951
cg19410143	chr22	17485612	2.19321962780781e-24	9.92708227256138e-19	-0.0507276700274186
cg21941844	chr1	222722210	2.19563475752318e-24	9.93801377758687e-19	-0.0625638066452258
cg02083151	chr1	161114125	2.19893380694415e-24	9.95294613301902e-19	-0.0416554028259457
cg23447569	chr11	62315320	2.20310560105791e-24	9.97182875784438e-19	-0.131716951872265
cg00035937	chr7	91874085	2.20584710702181e-24	9.98423752662852e-19	-0.101082609066905
cg17184370	chr7	69304751	2.20667601209927e-24	9.98798936652442e-19	-0.0745363323104791
cg08553868	chr4	154682645	2.20704224825919e-24	9.98964704660565e-19	-0.0701940591339441
cg18033443	chr3	14584240	2.20947108513682e-24	1.00006405938114e-18	-0.0677281417396932
cg15838173	chr10	75533400	2.20960831835765e-24	1.00012617470495e-18	0.042520478629337
cg23556238	chr12	125298876	2.21404015321492e-24	1.00213213838906e-18	-0.0743132792617602
cg15583738	chr8	2176944	2.2218813639862e-24	1.00568127425562e-18	-0.0811868689672151
cg25841348	chr2	218032832	2.22342978137307e-24	1.00638212822377e-18	-0.0626826133076274
cg02303399	chr1	153175248	2.22753581384868e-24	1.00824062527907e-18	-0.0938150900022
cg25733599	chr1	209600938	2.22775051684685e-24	1.00833780543832e-18	-0.0933021611782285
cg16750741	chr13	111973105	2.22808249464985e-24	1.00848806722338e-18	-0.0771390582506734
cg13071869	chr3	112948716	2.22822060318999e-24	1.00855057873947e-18	-0.0709807940890531
cg01337825	chr20	43943823	2.2283336981472e-24	1.00860176845757e-18	-0.0719444871190093
cg12647497	chr1	110210265	2.22957063562846e-24	1.00916163852197e-18	-0.104255288689756
cg04211037	chr11	69325717	2.23247240442113e-24	1.01047505452352e-18	-0.0548461447106296
cg21169762	chr14	81790336	2.23477050938418e-24	1.01151523658053e-18	-0.118080139003361
cg07470634	chr12	120666924	2.23683289219261e-24	1.01244872466157e-18	-0.0949355983469649
cg26054975	chr8	183468	2.23751373223259e-24	1.01275689056551e-18	-0.07826174516362
cg23605991	chr4	618114	2.23841211434347e-24	1.01316352166683e-18	0.0932751647148386
cg14622104	chr9	139354248	2.23843039672902e-24	1.01317179674987e-18	-0.0416319633384862
cg13352518	chr11	124708433	2.23888715406809e-24	1.01337853699722e-18	-0.0639147570640402
cg23049429	chr13	113345944	2.23922545445685e-24	1.01353166054899e-18	0.0626340767092231
cg19549758	chr19	39785679	2.24106478462718e-24	1.01436418920666e-18	-0.0829223761735944
cg20348189	chr2	36595352	2.24170833995662e-24	1.0146554790812e-18	-0.124552928347522
cg17886697	chr10	128193400	2.24518718575745e-24	1.01623009514065e-18	-0.0918381872850985
cg03115562	chr11	131826036	2.2453752596414e-24	1.01631522227045e-18	-0.0775850593194067
cg08294772	chr8	138135392	2.24597429023503e-24	1.01658635909192e-18	-0.101466203051273
cg26521780	chr5	154234363	2.24841036892242e-24	1.01768899164388e-18	-0.0542242227661946
cg21057473	chr11	5346163	2.2488211116726e-24	1.01787490449192e-18	-0.115224688964958
cg03464224	chr4	154439980	2.25107049613298e-24	1.01889303438269e-18	-0.10266291010807
cg01399317	chr8	144810339	2.25797637756614e-24	1.02201881587225e-18	0.106302542540443
cg18997188	chr20	57463270	2.26149901358169e-24	1.02361325252143e-18	-0.0834359348000812
cg03394734	chr1	162950512	2.26539756552506e-24	1.02537783849334e-18	-0.066127148784313
cg20230411	chr21	31315999	2.2654383918537e-24	1.02539631755117e-18	-0.086131349263023
cg00058026	chr12	53172158	2.26748848372035e-24	1.02632424243241e-18	-0.0813492900624221
cg08980237	chr3	156534860	2.26901642435595e-24	1.02701582809053e-18	0.0344047749411522
cg07330114	chr3	11624023	2.26914995837874e-24	1.02707626906113e-18	0.121206142094
cg00696082	chr6	143905448	2.27099539416566e-24	1.02791156127963e-18	-0.0377241797078283
cg17541528	chr13	110959650	2.27118657749832e-24	1.02799809582675e-18	0.0962406455507141
cg00594841	chr2	196622692	2.2720304289717e-24	1.02838004494374e-18	-0.0658873835050595
cg19337732	chr15	28455611	2.27347436130328e-24	1.02903360625926e-18	-0.0335111099711988
cg17222452	chr3	158289160	2.27473177447787e-24	1.02960274415482e-18	0.0562318478078616
cg27646885	chr12	126965423	2.27556555960701e-24	1.02998013698268e-18	-0.0913812942697771
cg07193515	chr6	29275337	2.27919991537016e-24	1.03162514089434e-18	-0.0710646491716506
cg10821813	chr10	129562528	2.2800609147746e-24	1.03201485161077e-18	-0.0968266864004732
cg26539042	chr17	77029308	2.28278908010497e-24	1.03324969017159e-18	-0.0851886013684549
cg23425316	chr14	73706449	2.28466991040232e-24	1.03410100286576e-18	0.0985080346688571
cg12968732	chr2	67788868	2.28533028869534e-24	1.03439990725102e-18	-0.136757066984767
cg00505762	chr6	33156926	2.28616377729172e-24	1.03477716586044e-18	-0.0597019483176187
cg25044306	chr10	104173860	2.28701793759259e-24	1.03516378102078e-18	-0.0623643372640601
cg20043699	chr12	91445017	2.2884355807007e-24	1.03580544315023e-18	-0.0787210021298291
cg20052933	chr14	69995178	2.29552839510993e-24	1.03901583536503e-18	-0.0658921394844677
cg00387357	chr4	3484049	2.29614685522537e-24	1.03929576649324e-18	-0.0868118194239472
cg15870576	chr5	178545115	2.29641486548522e-24	1.03941707490511e-18	-0.0861753576632716
cg07152597	chr14	106152163	2.30047468868123e-24	1.04125465643903e-18	-0.080903743775694
cg00788156	chr11	10590557	2.30386312777426e-24	1.04278835207195e-18	-0.0419620419187015
cg05055821	chr7	2758924	2.30665534008176e-24	1.04405217995984e-18	0.146156434243218
cg03877020	chr6	31762680	2.308876998481e-24	1.04505776031446e-18	-0.0213205059123079
cg18175611	chr14	58858888	2.30979436460209e-24	1.04547298407239e-18	-0.0715274609024527
cg23785761	chr10	42745966	2.31608857738953e-24	1.04832190842951e-18	-0.0926033225297435
cg03864479	chr5	38534081	2.32023622986553e-24	1.05019924377912e-18	-0.0996382442484236
cg06268478	chr15	78909917	2.32205401939055e-24	1.05102202258067e-18	-0.0955715148795677
cg08835992	chr11	7870404	2.32313264917117e-24	1.05151023846375e-18	-0.103306428649862
cg21058973	chr20	43029997	2.32452886060351e-24	1.05214220005952e-18	-0.092553446786728
cg07163668	chr5	150541167	2.32565467859017e-24	1.05265177455155e-18	-0.0635571069772995
cg04834097	chr7	63774078	2.32589927956736e-24	1.05276248731345e-18	-0.075148627153726
cg04235075	chr16	67199830	2.32754312771069e-24	1.05350653572318e-18	0.110858090835188
cg14891195	chr18	30353000	2.32829122961883e-24	1.05384514609745e-18	0.137306996905587
cg23568643	chr13	107354948	2.32918459151333e-24	1.05424950491831e-18	-0.107434151287983
cg22144942	chr15	89151201	2.32946548898286e-24	1.05437664641636e-18	-0.103480637029503
cg01263574	chr9	136390861	2.32974583485458e-24	1.05450353824689e-18	-0.116583804298312
cg25370412	chr4	108431270	2.32993710456506e-24	1.05459011189086e-18	-0.0848599954596327
cg14778267	chr1	240506799	2.33121045917984e-24	1.05516646529673e-18	-0.0826774816587719
cg20801892	chr20	2678368	2.33186965219694e-24	1.05546483319529e-18	-0.0848046620488638
cg03333590	chr3	186335094	2.33321464985704e-24	1.05607361410619e-18	0.0354719807462299
cg25015867	chr18	22929808	2.33381037704445e-24	1.05634325572012e-18	0.073450271628364
cg19249583	chr1	27962692	2.33475315398198e-24	1.05676998107425e-18	-0.0567112370520168
cg12871937	chr3	14394404	2.34152556974269e-24	1.05983535253035e-18	-0.0676648320605745
cg19863964	chr3	67198248	2.34172211302252e-24	1.05992431312893e-18	-0.0549459752838469
cg04051678	chr10	134049725	2.34281204440755e-24	1.06041764441201e-18	-0.0626907268705671
cg08640923	chr2	220117945	2.34297091639392e-24	1.06048955400372e-18	0.0951092974214982
cg00366412	chr17	72539810	2.34408207368494e-24	1.06099249268372e-18	-0.0814401942346834
cg18191092	chr8	64331042	2.34550638288597e-24	1.06163717206015e-18	-0.128091744782664
cg06972908	chr16	30488321	2.34689275408763e-24	1.06226467971167e-18	-0.117184630379332
cg18576057	chr15	98982463	2.35694614258646e-24	1.06681510473434e-18	-0.100349243229408
cg03435244	chr1	245419967	2.35991073622037e-24	1.06815695689248e-18	-0.0726402157949667
cg22141993	chr12	3588764	2.36171993995113e-24	1.06897584954032e-18	-0.0534015371305516
cg05239791	chr6	31707956	2.36187696533572e-24	1.06904692331205e-18	0.0303057126973313
cg23175573	chr10	3503185	2.363968697364e-24	1.06999369561308e-18	-0.127484562236147
cg12794109	chr8	75512186	2.36775293920584e-24	1.07170654186098e-18	-0.0538803742637834
cg25714306	chr4	1656736	2.37567396611166e-24	1.07529180458526e-18	-0.0744602418520612
cg21424090	chr11	118550443	2.37972808411216e-24	1.07712680379935e-18	-0.107141089910289
cg10581754	chr11	7715991	2.38069859713964e-24	1.07756608322892e-18	0.0735563442778002
cg05358291	chr19	16009219	2.38265402097566e-24	1.07845115889813e-18	-0.108385018097775
cg06126829	chr20	42984320	2.38503000365212e-24	1.07952659043304e-18	-0.106435665629062
cg07938847	chr4	82126349	2.38539652475163e-24	1.07969248741223e-18	-0.11340763818795
cg14605001	chr3	44757973	2.38589649905291e-24	1.07991878878032e-18	-0.0524785511099801
cg10203211	chr4	185018682	2.38711316580065e-24	1.08046948378369e-18	0.117671602610134
cg00528351	chr7	44348318	2.38859712884065e-24	1.08114116403863e-18	-0.0553761431870871
cg00233948	chr5	36619356	2.38972188055415e-24	1.0816502559077e-18	-0.0793009971237275
cg01298010	chr3	173113376	2.39025028068306e-24	1.08188942354445e-18	0.0433749594449841
cg15376155	chr10	118605612	2.39320067529667e-24	1.08322484885683e-18	-0.0942842469942098
cg04876905	chr12	95711510	2.39334541665641e-24	1.08329036255952e-18	-0.0513004644277481
cg02272213	chr6	31699298	2.395092125158e-24	1.08408096824177e-18	-0.0531840142062805
cg03114410	chr17	8114626	2.39744078628931e-24	1.08514403333499e-18	-0.111090191349105
cg09875385	chr13	85937861	2.39766612724134e-24	1.08524602850874e-18	-0.0812748348732671
cg12499872	chr16	58019893	2.40677360165075e-24	1.08936830822077e-18	-0.107076479619063
cg16193733	chr6	132465076	2.41154118521311e-24	1.09152624049827e-18	-0.0533518023467455
cg12077754	chr2	75089669	2.41205969598614e-24	1.09176093195542e-18	-0.0854422760669553
cg25124276	chr10	25464008	2.41483548963616e-24	1.09301732833206e-18	0.0828660343823805
cg10763141	chr13	28589808	2.41524284608836e-24	1.09320170845359e-18	-0.0599938925005119
cg13096278	chr17	48770340	2.41622471251394e-24	1.09364612672633e-18	-0.105969000651866
cg04850423	chr1	20880461	2.41751038508002e-24	1.09422805555723e-18	0.0816078427225214
cg13796211	chr10	6407932	2.41960957741596e-24	1.09517820458748e-18	-0.0731197258420708
cg07239613	chr16	67051005	2.42450994850283e-24	1.09739623995104e-18	-0.0612552627944422
cg00325918	chr2	111498847	2.4251189147214e-24	1.09767187389469e-18	-0.0804251915877017
cg08780974	chr10	43277534	2.42671123936498e-24	1.09839260142881e-18	-0.0608582634601749
cg20543968	chr12	72529102	2.42689287435929e-24	1.09847481414975e-18	-0.0965647556122773
cg26295921	chr7	157476575	2.42961381970066e-24	1.09970638475583e-18	0.118140649375848
cg26363935	chr19	16914829	2.43127897399602e-24	1.10046007688392e-18	-0.0858101269857862
cg08105512	chrX	99989919	2.43574236403881e-24	1.10248032326543e-18	-0.0675977348659977
cg06172732	chr17	39871857	2.4362100398705e-24	1.10269200550642e-18	-0.0591911215999348
cg19791907	chr8	6915107	2.44163528956023e-24	1.10514761457249e-18	-0.074545696510391
cg13511512	chr17	33305315	2.44478596189893e-24	1.10657369079046e-18	-0.0591812349041077
cg19626213	chr1	17728102	2.44883126581515e-24	1.10840470052085e-18	-0.0719257901711431
cg22961241	chr6	32917502	2.4503698919798e-24	1.10910112272725e-18	-0.0950499077450203
cg04154911	chr2	36725928	2.45443365330538e-24	1.110940486761e-18	-0.0611152970598624
cg25208821	chr17	29926356	2.4566820064733e-24	1.11195814986198e-18	-0.103078584269357
cg23227824	chr12	103980017	2.45841274212858e-24	1.11274152581869e-18	-0.0943766353938681
cg01881966	chr2	177504062	2.45908157441124e-24	1.11304425669946e-18	-0.0777952473392231
cg14086160	chr1	159895389	2.46443008661528e-24	1.11546513238433e-18	0.0297979024467986
cg22256631	chr3	181443971	2.46573655612176e-24	1.11605647445117e-18	0.113590480442436
cg24825974	chr7	140369854	2.4698746178698e-24	1.11792946878794e-18	-0.0785382180283258
cg08688393	chr15	70371326	2.47097040232856e-24	1.11842544932437e-18	-0.0986129691719701
cg06819926	chr8	8034763	2.47123143701659e-24	1.11854360041107e-18	-0.0710023245161191
cg21603537	chr19	38796094	2.47344244067676e-24	1.11954435815376e-18	-0.115009569381815
cg26639808	chr16	89249872	2.47368305989071e-24	1.11965326866609e-18	-0.098782837550442
cg23390871	chr11	2183708	2.47904035497774e-24	1.12207811971215e-18	-0.0799738630553257
cg07529428	chr12	15717516	2.4801213279604e-24	1.12256739618941e-18	-0.0942413253692434
cg21579578	chr1	55262757	2.48047038808996e-24	1.1227253898796e-18	-0.0633398574718197
cg05985401	chr10	134892418	2.48331659454329e-24	1.12401365692175e-18	-0.0605549309595022
cg26242772	chr19	54260627	2.48557478509059e-24	1.12503577267641e-18	-0.0939132939397571
cg21559117	chr18	18511418	2.48734172368426e-24	1.12583553502431e-18	-0.0598759703201965
cg25851745	chr1	36566533	2.48760510744527e-24	1.12595474936252e-18	-0.0471905402874652
cg09588186	chr3	118479934	2.48978158453076e-24	1.12693987947982e-18	-0.0978095569641606
cg01751917	chr8	37658571	2.49069499089401e-24	1.12735331094839e-18	-0.11026775661405
cg17128349	chr13	29293196	2.4941818941226e-24	1.12893157400914e-18	0.0393630044649065
cg16983627	chr17	34238386	2.49492010916996e-24	1.12926570933316e-18	-0.0813534768821275
cg00358516	chr7	97882212	2.49588506176774e-24	1.12970247196768e-18	-0.096883671328373
cg27212232	chr20	53091600	2.49635986646444e-24	1.12991738091834e-18	-0.0752940819601344
cg19870706	chr1	75469109	2.50233980312926e-24	1.13262405573119e-18	-0.105703258372557
cg15692837	chr2	79384261	2.50655688689814e-24	1.13453281748916e-18	-0.0863586852108089
cg26982447	chr5	79867237	2.51010105723395e-24	1.13613700113157e-18	-0.0730904811106922
cg24434056	chr13	112550360	2.51232614018106e-24	1.13714413152559e-18	-0.105706542018349
cg08470031	chr11	2423043	2.51415916537607e-24	1.13797380638751e-18	-0.114646584754655
cg20079734	chr12	124325907	2.5144127302901e-24	1.13808857646029e-18	-0.0461604094065412
cg15441656	chr8	8560934	2.51452986768051e-24	1.13814159588876e-18	-0.0769784976146784
cg26821543	chr1	3466683	2.51688882158847e-24	1.1392093197603e-18	-0.0697025519751702
cg02048657	chr5	1293231	2.51721017420673e-24	1.13935477231049e-18	-0.0892580734988588
cg23689419	chr19	23454693	2.51857255682788e-24	1.13997142210677e-18	-0.069484632442624
cg13580002	chr15	57626444	2.5188888244443e-24	1.14011457305293e-18	-0.0547745771784453
cg01808320	chr1	224927238	2.51946215545818e-24	1.14037407757642e-18	-0.058367718499555
cg09477426	chr16	29975592	2.5201257122252e-24	1.14067442062164e-18	-0.0273100413373206
cg05920182	chr1	187411929	2.52568431696024e-24	1.14319038964844e-18	-0.0938228357068704
cg05610699	chr7	72349222	2.52801520389551e-24	1.14424540967841e-18	-0.0376201295924266
cg22911934	chr6	168844755	2.52864314897994e-24	1.1445296339502e-18	-0.0628267460523632
cg18418479	chr17	4735500	2.529119264785e-24	1.14474513634258e-18	-0.0801578250926591
cg15086653	chr1	38026153	2.53486722073253e-24	1.14734681065128e-18	-0.0619093330253867
cg25211566	chr17	38808304	2.53721173393951e-24	1.14840799828611e-18	-0.10360115485162
cg04370860	chr3	23882142	2.53880294559142e-24	1.14912822205126e-18	-0.0637400427184956
cg11654321	chr12	114663231	2.53971283745126e-24	1.14954006276421e-18	-0.10500005170517
cg08580087	chr11	78677152	2.54022746268487e-24	1.1497729955252e-18	-0.0752358151353116
cg06616221	chr15	48071501	2.54367935590118e-24	1.15133541214413e-18	-0.0655380501918243
cg23983173	chr15	42564634	2.54519770895011e-24	1.15202265821125e-18	-0.0750994374734547
cg21578783	chr17	46912277	2.54836200862369e-24	1.15345490251531e-18	-0.0567003778041988
cg04671082	chr5	23304101	2.55465759490527e-24	1.15630444855159e-18	-0.0823039610238027
cg02709052	chr11	86748071	2.55477918143567e-24	1.1563594817765e-18	-0.117341205943653
cg08933505	chr1	214724899	2.55951310141391e-24	1.15850217704057e-18	0.0304175188550801
cg27648808	chr5	168439973	2.56258942733435e-24	1.15989460213664e-18	-0.0646621620225074
cg05701431	chr1	224890980	2.56505322780393e-24	1.16100978228798e-18	-0.0541220792606962
cg15776355	chr12	7245890	2.56525915424093e-24	1.16110298994745e-18	-0.0937918826842348
cg17015506	chr11	44611387	2.56900457732296e-24	1.16279826581538e-18	-0.0589606206788599
cg05351078	chr10	45455109	2.56944609942709e-24	1.16299811019929e-18	0.0367194197244797
cg07059732	chr15	57647657	2.57012999084995e-24	1.16330765723845e-18	-0.047398465782199
cg06287783	chr6	33137622	2.57141155598416e-24	1.16388772693889e-18	-0.0622143305761544
cg26948603	chr5	174871864	2.58543542156232e-24	1.17023529312007e-18	0.0548933718751356
cg20506807	chr6	170547656	2.58559027594841e-24	1.17030538424142e-18	-0.0681673726623643
cg08626436	chr10	88555339	2.58681727968969e-24	1.17086075803683e-18	-0.13234803940366
cg05572751	chr8	9842043	2.58692814512857e-24	1.17091093861697e-18	-0.0802160814891452
cg01754958	chr8	22280204	2.59132676046382e-24	1.1729018662817e-18	0.0385010129723454
cg06008873	chr8	25745763	2.59575381189199e-24	1.17490566486142e-18	-0.0800637132394439
cg13595143	chr9	472966	2.59628359542052e-24	1.17514545866081e-18	-0.0997553446579296
cg27357571	chr21	34398226	2.59743486221236e-24	1.17566655194373e-18	0.101667435625921
cg26383537	chr19	41817029	2.5991816559735e-24	1.17645719621666e-18	-0.0963725268886847
cg26390078	chr5	105233133	2.60673395989277e-24	1.17987556533043e-18	-0.0901720929687905
cg00545462	chr20	238452	2.6117800326033e-24	1.1821595490371e-18	-0.11928287337331
cg12742475	chr15	75233485	2.61264052782707e-24	1.18254903154825e-18	-0.0988316492984548
cg24740531	chr18	60985732	2.61593353990524e-24	1.18403953443315e-18	0.0796243055992173
cg12562327	chr10	134859818	2.61631618131736e-24	1.18421272788495e-18	-0.116641011674552
cg20634754	chr11	51411541	2.61659072261071e-24	1.1843369924124e-18	-0.0475686832006477
cg25925177	chr11	64110178	2.61832331724881e-24	1.18512120979306e-18	0.0533777313139491
cg01054938	chr17	48712923	2.61842979740461e-24	1.18516940548006e-18	-0.0881291296189005
cg06480695	chr17	20747314	2.61913757641873e-24	1.18548976466411e-18	0.0757339760585775
cg20013240	chrX	119495923	2.62046684343311e-24	1.18609142547575e-18	-0.0625687960695144
cg20247222	chr17	36456650	2.62496535076293e-24	1.18812756685442e-18	-0.0687281595317405
cg13001878	chr13	113777032	2.62571307804658e-24	1.18846600766391e-18	-0.122299570831964
cg12426344	chr15	41135900	2.62572938676263e-24	1.18847338941282e-18	-0.0895593896348487
cg19074393	chr10	131682452	2.63851197545896e-24	1.19425912140409e-18	-0.110167193775192
cg10094693	chr1	43383033	2.63920384365233e-24	1.19457227893698e-18	-0.0385582768415091
cg05732081	chr10	45843167	2.63951920005314e-24	1.19471501744325e-18	-0.0541075348305768
cg05652225	chr17	37295709	2.64204119067097e-24	1.19585653596864e-18	-0.108968029113977
cg06747794	chr1	212725386	2.64299658879505e-24	1.19628897399995e-18	-0.0710301194308447
cg13968233	chr1	197564458	2.64616323184028e-24	1.19772227897494e-18	-0.0883129026154572
cg11178371	chr14	73564108	2.6467640125461e-24	1.19799420794269e-18	-0.03331374510083
cg21253881	chr15	68867830	2.64866131755564e-24	1.19885297751994e-18	-0.0572090590528932
cg03146452	chr2	234777078	2.65375690165912e-24	1.20115937137036e-18	0.0578096316234118
cg08935613	chr11	125753056	2.65489720753921e-24	1.20167550345964e-18	-0.0364381130930489
cg11243283	chr10	109910629	2.65635159161234e-24	1.20233379550513e-18	-0.104280557209685
cg21423741	chr3	71099193	2.65726811106702e-24	1.20274863603982e-18	-0.074578931550746
cg26503877	chr11	128391429	2.65802693271563e-24	1.20309209844734e-18	0.117571279142313
cg23941077	chr2	219540600	2.66820838488837e-24	1.20770048841848e-18	-0.0455061510588585
cg10625020	chr10	10183998	2.66843352034728e-24	1.20780239058071e-18	-0.105184511545577
cg24493737	chr4	14113215	2.67018762970831e-24	1.20859634608436e-18	-0.0721754915448114
cg09832267	chr6	31649372	2.67132379395709e-24	1.20911060356362e-18	0.0565434402115207
cg04944393	chr2	46748208	2.67405763027374e-24	1.21034800896028e-18	-0.0658409636270421
cg12035402	chr6	170559277	2.67829669869682e-24	1.21226672154435e-18	-0.0537735899391677
cg26258396	chr17	3182940	2.68106540529401e-24	1.21351991013661e-18	-0.119228235398032
cg00910586	chr8	54522246	2.68352293257676e-24	1.21463225088049e-18	-0.079510257628242
cg23647410	chr1	221051066	2.68377616402221e-24	1.21474687001672e-18	-0.0853988470690372
cg17791936	chr11	118902213	2.68678413478673e-24	1.21610835579198e-18	-0.0734229836069574
cg07390459	chr2	121582002	2.69214910723419e-24	1.21853668181098e-18	-0.0652933784430112
cg27573298	chr1	14697589	2.69362741440763e-24	1.21920580207367e-18	-0.108833393305851
cg17830244	chr17	9954904	2.70494434873704e-24	1.22432814079145e-18	-0.0620483607597621
cg09473244	chr10	121305246	2.7058126622235e-24	1.22472116205157e-18	-0.0480695866550277
cg16870215	chr4	76481269	2.70692720138607e-24	1.22522563145457e-18	-0.109806766881121
cg18899355	chr5	52773135	2.70718982580798e-24	1.22534450209616e-18	-0.131291060544238
cg06033859	chr13	113947686	2.70767689134188e-24	1.22556496062051e-18	-0.0618259745680469
cg12045528	chr2	31455890	2.71147855689137e-24	1.22728569329151e-18	-0.073104455756268
cg25022136	chr14	91529888	2.71279115755699e-24	1.22787981048039e-18	-0.0673133182723255
cg18663091	chr5	1891695	2.7137065220191e-24	1.22829412823542e-18	-0.0823623763172141
cg24192805	chr17	80333040	2.71483127849114e-24	1.22880322225833e-18	0.0780048867025759
cg11715102	chr10	125729856	2.71559689296542e-24	1.22914975927536e-18	-0.0735606805378904
cg22041073	chr6	29604114	2.71697470511043e-24	1.22977339287531e-18	-0.0686183351082443
cg00400165	chr11	64659060	2.7173100618337e-24	1.22992518404754e-18	-0.0815407584332936
cg13805183	chr6	167554790	2.72103039999902e-24	1.23160910582996e-18	-0.101782860310818
cg26784000	chr2	197937755	2.72230230084332e-24	1.23218480122151e-18	-0.0370044862667046
cg20932535	chr1	19030288	2.72472596800238e-24	1.23328181599305e-18	-0.106666423002764
cg09532502	chr7	2504125	2.72560534203027e-24	1.23367984354179e-18	-0.0408536293906478
cg01988787	chr5	115773361	2.72846281429983e-24	1.23497320978528e-18	-0.0966156684354806
cg05526099	chr1	203152295	2.73611403598614e-24	1.23843635165226e-18	-0.0571831980871652
cg04807669	chr11	128636703	2.74237093327674e-24	1.24126838604532e-18	-0.0678939043014416
cg23837220	chr10	50143397	2.74293942395421e-24	1.2415256997067e-18	-0.142410509945463
cg26040708	chr8	26305610	2.74873088418187e-24	1.2441470651837e-18	-0.079497767180166
cg15468243	chr14	105449615	2.75375995851728e-24	1.24642335498384e-18	-0.0850774099267378
cg02400787	chr12	6399178	2.75693511133467e-24	1.24786051170297e-18	-0.0515549162453304
cg11942207	chr13	98527743	2.75868251594194e-24	1.24865143246074e-18	-0.0925728222316067
cg15204816	chr5	54831346	2.76121572865662e-24	1.24979803039893e-18	-0.0791305043802014
cg10862848	chr6	42927986	2.76188406009449e-24	1.25010053458433e-18	-0.0936477503472663
cg04508216	chr1	11107452	2.76208982395854e-24	1.25019366865906e-18	-0.0545172087303849
cg04616793	chr16	8738608	2.76734464854308e-24	1.25257213889146e-18	0.121499339773603
cg06444781	chr12	121416510	2.76807981575097e-24	1.2529048946841e-18	-0.0923475227567251
cg25771683	chr12	5538415	2.77036745579779e-24	1.25394034004793e-18	-0.0835138232130684
cg01009920	chr8	8153650	2.7707105773299e-24	1.25409564577452e-18	-0.128117046755539
cg21226253	chr9	34661706	2.7802389521877e-24	1.25840843597291e-18	-0.0790151797309544
cg16265542	chr1	152814831	2.78284488587208e-24	1.25958794931274e-18	-0.124580951466061
cg03726357	chr8	29259693	2.78360355419704e-24	1.25993134232199e-18	-0.0928719516442731
cg26029997	chr3	48507610	2.78392972148115e-24	1.26007897411513e-18	0.100439126413012
cg23242649	chr20	34196465	2.78559427079079e-24	1.26083239241095e-18	-0.0797801309203104
cg12796229	chr18	12408045	2.78670914233833e-24	1.26133701226003e-18	0.0355780487436865
cg00016255	chr17	41133928	2.79045085006012e-24	1.26303060645931e-18	-0.0989277475039757
cg00659250	chr7	73182236	2.79264726913335e-24	1.26402476283875e-18	-0.0856939640874873
cg16531955	chr12	69965254	2.79794175896914e-24	1.26642118659516e-18	-0.0877882601780772
cg13257129	chr3	127109560	2.80644343860789e-24	1.27026926784334e-18	-0.0943449441064564
cg19533443	chr3	124711101	2.80848949164842e-24	1.27119536464686e-18	-0.086353160877822
cg04004744	chr6	22190121	2.81263163524628e-24	1.27307020653498e-18	-0.075198949130251
cg18118743	chrX	139596703	2.81288003056596e-24	1.27318263671495e-18	-0.105804249971751
cg27614445	chr3	179041226	2.81970405720341e-24	1.27627136859575e-18	0.0564928341873355
cg02443010	chr7	128004439	2.83189171637184e-24	1.28178782001452e-18	-0.0581616510972471
cg04374786	chr6	53939321	2.83196322070328e-24	1.28182018473404e-18	-0.0718953715950732
cg12157788	chr7	4389134	2.83479448339177e-24	1.28310168783968e-18	-0.0729616987434002
cg07897069	chr5	126564606	2.83936123152123e-24	1.28516871677853e-18	-0.0929325829399987
cg07057342	chr14	31915923	2.84677733073185e-24	1.28852543609984e-18	-0.0730894913709531
cg21093170	chr6	2528653	2.85318484035195e-24	1.29142564154914e-18	-0.0666362659040609
cg05107814	chr7	24971945	2.8579305343543e-24	1.29357366604265e-18	-0.0364798312138331
cg23675000	chr15	31948632	2.86434557533e-24	1.29647728037931e-18	-0.0850690648009515
cg08917174	chr2	217236650	2.86496924590039e-24	1.29675956989491e-18	0.0494294410450218
cg01195526	chr2	231085667	2.86741229545832e-24	1.29786535764412e-18	-0.0581628277889429
cg17936744	chr3	130548523	2.87048956022555e-24	1.29925820768665e-18	-0.0534194585669286
cg07380504	chr10	84228439	2.87128442455274e-24	1.29961798394761e-18	-0.0887287984480211
cg01301560	chr19	47619489	2.87153263570781e-24	1.29973033076988e-18	-0.0606324746812355
cg15201115	chr18	52257402	2.87155014655934e-24	1.29973825663657e-18	-0.0664553951491829
cg03843656	chr3	55500374	2.87523474905195e-24	1.30140600352439e-18	-0.0613856190595975
cg04224864	chr1	179851825	2.87779896980397e-24	1.30256663650649e-18	0.0181527121974803
cg07290739	chr7	149629	2.87880391970663e-24	1.30302150296114e-18	0.0369625260632385
cg10114577	chr22	36697021	2.87990021505617e-24	1.30351771474002e-18	-0.0465153021794498
cg14226755	chr2	236923322	2.88210046491687e-24	1.30451360503346e-18	0.116978813641174
cg09267402	chr13	75843745	2.88300070849303e-24	1.30492107868237e-18	-0.0552402761510192
cg26935729	chr16	1540861	2.88465700716905e-24	1.3056707625269e-18	-0.0499143739802437
cg08153651	chr16	83864273	2.8849688678135e-24	1.30581191876295e-18	-0.0983886637058221
cg09407859	chr16	66995461	2.88544024129913e-24	1.30602527465826e-18	-0.0783144620468606
cg08394753	chr11	129751541	2.88621019711409e-24	1.30637377667896e-18	-0.0666308761537559
cg04537394	chr22	50480293	2.89036405840463e-24	1.30825392229945e-18	-0.0708151763274069
cg09727641	chr5	69325031	2.89116755290565e-24	1.30861760480147e-18	-0.0513907223033222
cg14413148	chr14	104422055	2.89187868661679e-24	1.30893948240861e-18	-0.0490292564971211
cg20519318	chrX	69281860	2.89589452393011e-24	1.31075715478839e-18	-0.0854573612005269
cg09789636	chr1	248021163	2.89896869583154e-24	1.31214860491945e-18	0.0776452770280609
cg04003690	chr15	29905856	2.90014460284442e-24	1.31268085100706e-18	-0.0603658774724443
cg20821276	chr17	65243119	2.90079759749553e-24	1.31297641336401e-18	-0.108739790771346
cg26676129	chr16	84552874	2.90160199088282e-24	1.31334050272533e-18	-0.107980005976753
cg03155496	chr2	8117019	2.90864747848647e-24	1.31652947359742e-18	-0.0701735756746496
cg27468270	chr2	642539	2.9121965438757e-24	1.31813587286828e-18	-0.0660192584850406
cg02250044	chr14	54976234	2.91616392494609e-24	1.31993161269265e-18	0.0414193998819732
cg19250304	chr10	3215771	2.91659378527722e-24	1.32012617865489e-18	-0.0902456620626844
cg10249542	chr7	70359655	2.92671874836962e-24	1.32470900019955e-18	-0.0950392519479735
cg09978533	chr22	46465160	2.93346755595787e-24	1.32776368598299e-18	0.121401368421598
cg19052042	chr10	44321465	2.93481396872566e-24	1.32837310740842e-18	-0.0759876230920678
cg17641028	chr4	156585641	2.93814123578323e-24	1.32987911498762e-18	-0.0762092736751649
cg27044148	chr1	89401458	2.93882143352313e-24	1.33018699016984e-18	-0.0748370129901985
cg01358444	chr6	56406084	2.94103355343497e-24	1.33118825315706e-18	-0.152446711519607
cg00068102	chr2	121619261	2.95511636065929e-24	1.33756249785977e-18	-0.0687847474507173
cg04909432	chr17	72356237	2.95554417573713e-24	1.33775613808719e-18	-0.096927858621822
cg15288874	chr11	11484402	2.95716837049432e-24	1.33849129086336e-18	-0.0718555840704386
cg25403635	chr15	40028527	2.96018355577217e-24	1.33985604211494e-18	-0.0539191284195535
cg22907739	chr3	186334993	2.96717443072602e-24	1.34302029388179e-18	0.045482080621342
cg06975261	chr5	141277372	2.97228333911138e-24	1.34533271864863e-18	-0.0448550388458028
cg24606662	chr1	185882734	2.97609911692072e-24	1.34705983889536e-18	-0.0883279265410034
cg17414718	chr11	1444836	2.97898892421827e-24	1.34836784081322e-18	-0.0859783986633986
cg07496687	chr22	22236176	2.98162270338897e-24	1.34955995774413e-18	-0.0792562191056046
cg02833180	chr2	198815064	2.98275066552162e-24	1.35007050273239e-18	-0.0873367731817145
cg05838358	chr12	47469754	2.98283180911211e-24	1.35010723043118e-18	-0.0800797422896038
cg01227558	chr5	166710846	2.98348933513578e-24	1.35040484380517e-18	-0.103255914887162
cg03225548	chr18	71811234	2.98545321569981e-24	1.35129374720934e-18	-0.110027333650366
cg16848937	chr7	42195875	2.98968490233065e-24	1.35320911860231e-18	-0.107296959931234
cg08268274	chr1	226792795	2.99027322714591e-24	1.35347540971014e-18	-0.052110724332884
cg15417488	chr12	121792526	2.99072219521803e-24	1.35367862433275e-18	-0.0684985110912794
cg01715384	chr1	41853403	3.00084433098982e-24	1.3582601661586e-18	-0.103057586108569
cg06351870	chr16	51193285	3.00476138250715e-24	1.36003312551868e-18	-0.0897086729093836
cg05890062	chr8	51288552	3.00742318398526e-24	1.36123792607451e-18	-0.0927025011594587
cg01579289	chr2	71503740	3.01052827807816e-24	1.36264337239341e-18	0.0598433546463107
cg11828251	chr1	110715664	3.01205334307087e-24	1.3633336564608e-18	-0.068136842510457
cg14542367	chr9	12704964	3.01280923830014e-24	1.36367579429484e-18	-0.0884880981062527
cg15118606	chr1	14954053	3.01295039881924e-24	1.36373968721596e-18	-0.0905568529502348
cg14865407	chr5	102824623	3.01862358944891e-24	1.3663075207979e-18	-0.0793780482990474
cg19171596	chr6	125284245	3.01940127963214e-24	1.36665952359478e-18	0.0695554337024423
cg08756885	chr6	14178192	3.02244825054e-24	1.36803866184892e-18	-0.0732385747834113
cg09064486	chr1	13946454	3.03212268829483e-24	1.37241756391213e-18	-0.0992741460824092
cg16596924	chr5	54173814	3.03768906821075e-24	1.37493705218796e-18	-0.0740861568322919
cg05817118	chr18	77389157	3.03800882083706e-24	1.3750817805402e-18	-0.0810414925798529
cg09055988	chr5	72781721	3.04432199508615e-24	1.37793928734786e-18	-0.0701681952223047
cg06882926	chr17	3031354	3.05108634524811e-24	1.38100100810427e-18	-0.123865109740361
cg01033419	chr6	56387378	3.05330179345687e-24	1.38200377756521e-18	-0.0550044421160621
cg13453750	chr1	205783389	3.05361987947749e-24	1.38214775156838e-18	-0.0964436796024905
cg25731211	chr17	79694636	3.05384129831708e-24	1.38224797149207e-18	-0.128379749795501
cg22255634	chr3	122333034	3.05818768429127e-24	1.38421525879002e-18	-0.0531290131107336
cg10606698	chr6	76203642	3.05889250600425e-24	1.38453427942268e-18	-0.119082205850097
cg20934839	chr4	159234917	3.06341261661155e-24	1.38658019900642e-18	-0.0806194954818286
cg17930583	chr6	29591082	3.06536345503308e-24	1.3874631991978e-18	-0.0886126053635422
cg09060469	chr1	204912595	3.06660715245191e-24	1.3880261289857e-18	-0.0758967077393687
cg06918770	chr19	42367976	3.06932644197973e-24	1.38925695012752e-18	-0.0606150878077268
cg13512204	chr9	78506874	3.07170258752353e-24	1.39033245538043e-18	0.0366505449272788
cg17622531	chr11	82804113	3.07309573771171e-24	1.3909630313775e-18	-0.142222161463742
cg22681114	chr6	31123764	3.07380704691984e-24	1.39128498841914e-18	-0.0561300753928497
cg13649209	chr9	104292242	3.07596545770218e-24	1.39226194125791e-18	-0.0884972080701991
cg09204187	chr2	130940668	3.08687758703537e-24	1.39720105470947e-18	-0.0872629907522238
cg14827469	chr5	33822930	3.09387437666596e-24	1.40036798361281e-18	-0.0776597804726992
cg16288220	chr4	189583617	3.09902277243397e-24	1.4026982813957e-18	-0.0511231718430071
cg03526452	chr3	33316989	3.10297639203081e-24	1.40448779241934e-18	-0.0668607835899732
cg04526480	chr1	20838582	3.11577171143061e-24	1.41027928665799e-18	-0.117209118245773
cg05885212	chr4	2041299	3.11732911103954e-24	1.41098420621338e-18	-0.0762107542267566
cg21121555	chr5	172483354	3.11855346315383e-24	1.41153837981347e-18	0.0223122241574966
cg01080483	chr5	112807736	3.12184162342294e-24	1.41302668664343e-18	-0.0531792412142166
cg08722616	chr2	242465721	3.13062214939538e-24	1.41700098099223e-18	-0.0787418161672937
cg02224047	chr7	101883734	3.13339293318815e-24	1.41825510977722e-18	-0.0618052074654423
cg14601053	chr9	130271989	3.13516361641404e-24	1.41905656704302e-18	-0.0695145523006861
cg17485988	chr7	52738966	3.13947490670149e-24	1.42100796912067e-18	-0.0676402667240656
cg03847642	chr1	53861919	3.14318852137973e-24	1.42268884767802e-18	-0.0473487599950713
cg19127835	chr10	71083263	3.14936600190175e-24	1.42548493597678e-18	-0.0612044450328906
cg26282761	chr10	128193219	3.15903508947895e-24	1.4298614164105e-18	-0.106342817728426
cg26231652	chr1	158156797	3.1747454541147e-24	1.43697233591412e-18	-0.0571320581000374
cg12977946	chr2	105830625	3.18011665361152e-24	1.43940348045757e-18	-0.0464954399787805
cg23796179	chr12	52509983	3.1875858142537e-24	1.44278421676239e-18	-0.0670712464769243
cg11198851	chr6	1056970	3.19279578162461e-24	1.44514238345362e-18	-0.0813411210617478
cg14680921	chr10	134332442	3.19342315723799e-24	1.445426349968e-18	-0.10255785409791
cg26825569	chr6	46704077	3.19936273782297e-24	1.44811475856986e-18	-0.074686512936093
cg01549226	chr1	12893344	3.19982492702134e-24	1.44832395741796e-18	-0.0819860205973493
cg01973029	chr2	120187899	3.19995194681902e-24	1.4483814498809e-18	-0.0661715934269408
cg15034300	chr2	85134468	3.20038190160176e-24	1.4485760585944e-18	0.111024796384148
cg10477878	chr15	47565787	3.20457742328662e-24	1.45047506079253e-18	-0.0938019997107846
cg09612912	chr11	129044078	3.21121120489921e-24	1.45347768282871e-18	-0.0411084180806126
cg19644949	chr12	29650574	3.21396953293442e-24	1.45472617381398e-18	-0.0602280358776307
cg02159489	chr17	79459563	3.21693514579348e-24	1.45606848729992e-18	-0.159400409045627
cg12508693	chr11	27657625	3.22477615449153e-24	1.45961753170288e-18	-0.0743893917310363
cg08518101	chr16	83786701	3.22946972581492e-24	1.4617419641167e-18	-0.0882853535924636
cg07418175	chr4	4412131	3.23642118292294e-24	1.46488837434168e-18	-0.0748973007300651
cg23685953	chr14	52216479	3.23679713019462e-24	1.46505853785147e-18	-0.0595400740341959
cg22533281	chr1	70509936	3.23981964835895e-24	1.46642660815812e-18	-0.0634395130607254
cg16250800	chr17	39253746	3.24013900686053e-24	1.46657115811925e-18	-0.0612367196107264
cg16753180	chr8	133093593	3.24048181622068e-24	1.4667263225487e-18	-0.0561531778180033
cg11162104	chr1	204677873	3.24076130601046e-24	1.46685282689429e-18	-0.118154075563974
cg23065289	chr6	33868313	3.24280903418653e-24	1.46777968190771e-18	-0.0469685073217883
cg04493778	chr6	32713018	3.24673461663516e-24	1.46955650258911e-18	-0.0839824938271935
cg11529236	chr5	142098838	3.25187862707251e-24	1.47188481545732e-18	-0.08537062422452
cg21688288	chr21	44181258	3.25225307129662e-24	1.4720542986487e-18	-0.0994434414550927
cg20411340	chr1	1175370	3.25539732424346e-24	1.47347746928302e-18	-0.112208416957391
cg19406878	chr2	221940988	3.25876553889451e-24	1.47500201080767e-18	-0.105852867794356
cg13000789	chr6	56589255	3.26125317278153e-24	1.47612797858341e-18	-0.0863816062149902
cg03215599	chr6	1598921	3.26454443952415e-24	1.47761769148406e-18	-0.068099141568622
cg20172156	chr7	115970652	3.2709707786693e-24	1.48052641966597e-18	-0.0622725286115341
cg16579908	chr14	77403711	3.2742683488341e-24	1.48201898565939e-18	-0.159245848811148
cg10092935	chr15	43594820	3.27696304760757e-24	1.48323867638642e-18	-0.0565422809051122
cg20675616	chr6	32035974	3.27851642500725e-24	1.48394177538533e-18	-0.0618536010560304
cg00250123	chr4	69048335	3.2787020225172e-24	1.48402578164387e-18	-0.0881831612347125
cg11644161	chr8	2476682	3.28186921212942e-24	1.48545933400929e-18	-0.0987695352307557
cg26128481	chr14	83630506	3.28452052879873e-24	1.48665938886805e-18	-0.114208133485868
cg26513818	chr1	236555214	3.28596430350154e-24	1.48731287883669e-18	-0.0907845841120523
cg21524199	chr5	177431038	3.2942709722386e-24	1.49107269308047e-18	-0.0525607447897793
cg12216688	chr2	121197381	3.29439670570577e-24	1.49112960331678e-18	-0.0778438822188186
cg23324537	chr8	110656096	3.29553688555102e-24	1.49164567835942e-18	-0.0862820960461465
cg25552810	chr4	48833056	3.29896713033048e-24	1.49319829633296e-18	0.0170761806127909
cg27119919	chr11	60684332	3.30060426946387e-24	1.49393930807035e-18	-0.128484209075073
cg07214270	chr8	32118308	3.30557201561476e-24	1.49618783913965e-18	-0.0838840569477948
cg08271804	chr19	22816896	3.30707540960758e-24	1.49686831434904e-18	0.099908119663247
cg23424158	chr11	83394074	3.30852955983363e-24	1.49752650054926e-18	-0.0991917905615648
cg01808508	chr3	64009536	3.31260296201954e-24	1.49937022828705e-18	-0.103295281536089
cg15125666	chr10	112072174	3.31900372119128e-24	1.50226737830793e-18	-0.10856939019418
cg21289191	chr7	47694745	3.32219747448897e-24	1.50371295408804e-18	-0.0788098885581476
cg03298314	chr6	30311668	3.33197034685738e-24	1.50813641021667e-18	-0.0741560500039312
cg03609003	chr16	4292559	3.33600379417294e-24	1.50996205334132e-18	-0.0465667297570243
cg09107594	chr1	247877081	3.33656428712466e-24	1.51021574702409e-18	-0.0847799658893039
cg04997558	chr17	80635674	3.33748790170814e-24	1.51063379899855e-18	-0.0456872363159528
cg20723436	chr2	139428554	3.34078011192301e-24	1.51212393893926e-18	-0.124171739569874
cg23136275	chr5	88188704	3.34270738157253e-24	1.51299627129165e-18	-0.102186802575569
cg18679190	chr1	17308781	3.34828917755699e-24	1.51552273728091e-18	-0.036629345634084
cg10389262	chr16	65789547	3.34974339691683e-24	1.51618095477288e-18	-0.0879632041979614
cg09997244	chr11	126354169	3.35679395364065e-24	1.51937222006055e-18	-0.0681672536144842
cg16473703	chr17	10831995	3.35904653369906e-24	1.52039179636207e-18	-0.102095978057484
cg14382564	chr7	82754150	3.36313443790125e-24	1.52224208808949e-18	-0.0507963450217784
cg11762839	chr11	17565885	3.36466743604337e-24	1.52293596290657e-18	0.0598215968068489
cg02266452	chr11	82905235	3.36682245914832e-24	1.52391138239447e-18	0.0354379378315334
cg00739066	chr4	183995637	3.36698262214448e-24	1.52398387633077e-18	-0.0889120830115808
cg12060123	chr11	5668206	3.36700759980585e-24	1.52399518186972e-18	-0.0991351949337209
cg14553549	chr2	30967753	3.36702965578829e-24	1.52400516498083e-18	-0.0827806702409872
cg01767200	chr5	169434	3.36809124811189e-24	1.52448566926789e-18	-0.0878565843125332
cg05930091	chr8	87077897	3.36983551983678e-24	1.52527517200164e-18	-0.0903236422150385
cg14385362	chr9	127054095	3.37390810356164e-24	1.52711852928269e-18	0.13881629248001
cg02429398	chr16	53536813	3.37715249821699e-24	1.52858702665796e-18	0.0292965880567958
cg14898623	chr12	124941871	3.37948323929634e-24	1.52964198066975e-18	0.136985804170315
cg19720377	chr17	9732025	3.3837982083135e-24	1.53159504783611e-18	-0.10981057562194
cg01497589	chr20	3640605	3.38405455170517e-24	1.53171107552011e-18	-0.0710794915020704
cg18007957	chr6	152011666	3.38549786046823e-24	1.53236435459229e-18	0.123687069388766
cg13567744	chr7	70790932	3.38663732860788e-24	1.53288010749847e-18	-0.112570173149988
cg02421207	chr10	64817824	3.39251449490058e-24	1.53554026576887e-18	-0.0920801617955984
cg23996302	chr1	201140803	3.39686693223316e-24	1.53751029206897e-18	-0.0800584205703856
cg14386548	chr3	48937622	3.40027540486504e-24	1.53905305540244e-18	-0.0412552360054481
cg16818056	chr12	29814017	3.40652964517435e-24	1.54188388717668e-18	-0.0591787623968919
cg13894719	chr4	56534223	3.4104745642753e-24	1.54366946012967e-18	-0.0921306206261129
cg20260312	chrX	27825999	3.41634892091894e-24	1.54632834667985e-18	-0.0830784982734866
cg18157838	chr10	81679852	3.41680059793091e-24	1.54653278743908e-18	-0.0753933967505049
cg03632245	chr5	72590921	3.41892272154636e-24	1.54749331576264e-18	-0.0764756375732025
cg04774951	chrX	104466053	3.42036510291068e-24	1.54814617507005e-18	-0.106281901769558
cg12074090	chr8	6360436	3.42219974431077e-24	1.54897658146841e-18	-0.0457090457299309
cg08432559	chr11	6294024	3.42475960043888e-24	1.55013523890825e-18	-0.065616654170264
cg08975295	chr12	37936063	3.42673062309273e-24	1.55102737500797e-18	-0.0739120936406683
cg22030839	chr5	306838	3.43166862545853e-24	1.55326244326679e-18	-0.0362777826898756
cg05316650	chr7	2774474	3.43617203447901e-24	1.5553008032781e-18	0.1375613286156
cg07215518	chr13	22534365	3.43693013949149e-24	1.55564394131748e-18	-0.0615452294893322
cg07107756	chr17	78161227	3.43994948740289e-24	1.55701057668522e-18	-0.126776858093264
cg12163935	chr2	227656057	3.44371313774389e-24	1.55871410268447e-18	0.0650288537180524
cg24291461	chr10	102749544	3.44463718248874e-24	1.55913234936115e-18	-0.0423263606709829
cg16871667	chr6	32025975	3.44588732900994e-24	1.55969819818045e-18	-0.0543218167136417
cg01164972	chr2	130690595	3.44819352068423e-24	1.56074204049322e-18	-0.0769679096346985
cg13066889	chr2	71695782	3.44847278074871e-24	1.56086844085917e-18	-0.0861513103962845
cg12513747	chr3	168907574	3.45026298534066e-24	1.5616787340028e-18	-0.072584483486457
cg20123374	chrX	152062988	3.45156342610743e-24	1.5622673473053e-18	-0.0944329008068613
cg24573321	chr6	69726000	3.45187810278975e-24	1.56240977815332e-18	-0.0948156781596302
cg13955423	chr2	133037153	3.45197685484932e-24	1.56245447590303e-18	-0.0913817111861245
cg26984593	chr10	14051636	3.4543345082232e-24	1.56352161111904e-18	0.0972843863269998
cg08202972	chr16	54851464	3.45466055720092e-24	1.56366918936362e-18	-0.0946244178254349
cg02981183	chr10	102582487	3.45500149335562e-24	1.56382350593158e-18	-0.100181885431169
cg07547695	chr2	111881075	3.4581094335585e-24	1.56523024047385e-18	-0.108512018602295
cg02889450	chr16	5084885	3.46117457145691e-24	1.56661760158026e-18	-0.0743801674924656
cg12152384	chr12	47164566	3.46582770670444e-24	1.5687237315748e-18	-0.126144489746587
cg23163573	chr2	108905468	3.47023405385805e-24	1.57071815886156e-18	-0.103618576593209
cg14538320	chr8	22722360	3.47082575955623e-24	1.5709859802449e-18	0.0858484730977241
cg11241549	chr6	56114591	3.47703051586433e-24	1.57379441427361e-18	-0.0784363890593737
cg03981213	chr2	60766554	3.47751752014735e-24	1.57401484507421e-18	-0.0936403377169683
cg04470324	chr5	132587703	3.47894949135267e-24	1.57466299247299e-18	-0.0512968388922381
cg16643169	chr2	130897153	3.47939981639977e-24	1.57486682129776e-18	-0.0837478426284334
cg11298246	chr13	22784439	3.48274265643854e-24	1.57637987761315e-18	-0.0746562732441133
cg15915361	chr12	46855182	3.48312579004734e-24	1.57655329384597e-18	-0.0688027488431096
cg05392263	chr6	168418527	3.48460169713056e-24	1.57722132776541e-18	-0.113879458619055
cg12018809	chr12	6745171	3.48545609163654e-24	1.57760804893308e-18	-0.0983116631512423
cg01530082	chr6	32784327	3.48669288396675e-24	1.57816785329833e-18	-0.0993262775545867
cg09201238	chr17	79486912	3.48709178675161e-24	1.57834840707023e-18	-0.0963547579667487
cg08212545	chr16	31584046	3.48787692232431e-24	1.57870377984396e-18	-0.107363536529699
cg05421392	chr11	55704601	3.49454339122698e-24	1.5817211969975e-18	-0.074848935770479
cg14095692	chr18	8707237	3.49985751695871e-24	1.58412650847095e-18	0.055085550034007
cg22758189	chr19	48801424	3.50151001272795e-24	1.584874471021e-18	-0.0402438072260785
cg25408314	chr17	33350043	3.50319068392798e-24	1.58563518650359e-18	0.123981566264617
cg22361543	chr1	7757378	3.50721253275665e-24	1.58745557985151e-18	-0.0583208784465186
cg06135282	chr13	86370102	3.51120413102852e-24	1.58926228101092e-18	-0.0561785114328651
cg06945747	chr19	48324309	3.51339131890478e-24	1.59025225911059e-18	-0.08965440559862
cg24137543	chr5	140893634	3.51339597124217e-24	1.59025436487946e-18	0.0831355725550891
cg10868873	chr13	112906664	3.52003719358926e-24	1.59326035478553e-18	-0.0831639327901426
cg16031250	chr5	135365012	3.52653144707813e-24	1.59619982276519e-18	-0.10368710986294
cg15139653	chr7	49810761	3.53433620021634e-24	1.59973245695912e-18	-0.0857081205716671
cg01965508	chr1	207120628	3.53967071317511e-24	1.6021469962216e-18	-0.0872723696088716
cg14749417	chr12	6419509	3.54445612164874e-24	1.60431299651738e-18	-0.0692291072222204
cg24479859	chr13	113099903	3.54782068487007e-24	1.60583588531e-18	-0.109471815857452
cg05499834	chr8	27472374	3.54841193875539e-24	1.6061035021911e-18	0.0255900607091665
cg01215651	chr4	165675138	3.55364831464562e-24	1.60847362206479e-18	-0.118338202362192
cg16842423	chr11	11643978	3.55453025562156e-24	1.60887281148096e-18	0.0339452400614708
cg27130665	chr11	40316514	3.55918167484942e-24	1.61097816476039e-18	-0.110803645716592
cg00095105	chr10	11846467	3.563130207794e-24	1.61276537343297e-18	-0.0765584742246169
cg09367648	chr3	49027117	3.56511737367104e-24	1.61366481637523e-18	0.0384380503854226
cg21713780	chr15	101731171	3.57152490724713e-24	1.61656503266764e-18	-0.0578618583926671
cg11731671	chr1	2995604	3.57181673240694e-24	1.61669712032243e-18	0.1312114751851
cg16035189	chr3	49028001	3.58072507913591e-24	1.62072926966897e-18	0.0470206219812238
cg08362453	chr2	171225425	3.58438591922259e-24	1.62238626107405e-18	-0.0662512133131288
cg01963189	chr4	121613795	3.58485653222277e-24	1.62259927275386e-18	-0.0871207337298107
cg24760577	chr19	45201793	3.58718270366104e-24	1.62365215842728e-18	-0.0706020804654446
cg00919921	chr10	465584	3.59167028699254e-24	1.62568335532029e-18	-0.0647055124960717
cg18711921	chr7	104308799	3.59231025672075e-24	1.62597302225848e-18	-0.0731801064321424
cg13820281	chr9	108414597	3.59374300011006e-24	1.62662151916782e-18	-0.0495678574849493
cg09033827	chr16	58015022	3.59378313056028e-24	1.62663968325298e-18	-0.0686124467605313
cg17993657	chr20	48961084	3.59460144012116e-24	1.62701007143628e-18	-0.0501616586178515
cg14989033	chr1	215179151	3.60587955764495e-24	1.6321148406586e-18	-0.10575852394774
cg00594907	chr1	9005719	3.61016098426239e-24	1.63405272566275e-18	-0.0584665715090647
cg27434245	chr16	89007493	3.61405356969506e-24	1.6358146110368e-18	0.0590092320945612
cg15968307	chr12	48577213	3.61552127117623e-24	1.63647893088741e-18	0.0404678694187152
cg24040450	chr1	196578863	3.61698383569297e-24	1.63714092561437e-18	-0.0941148328464016
cg08889687	chr3	110789300	3.61754075451976e-24	1.63739300155526e-18	-0.0979332572793754
cg21845957	chr14	103988428	3.6358792164502e-24	1.64569346622499e-18	0.0466636242927151
cg16702191	chr3	195355586	3.64262189519895e-24	1.64874537793632e-18	-0.0458461643906953
cg03262690	chr2	11196659	3.64330517012708e-24	1.64905464593394e-18	-0.0769271854078575
cg26198197	chr4	108204800	3.65264808217237e-24	1.65328349084135e-18	-0.113915980745709
cg15112747	chr2	129120791	3.6574479746857e-24	1.65545604699009e-18	-0.111050064488106
cg12453228	chr6	41338345	3.65788545727091e-24	1.6556540629827e-18	-0.0897796387852019
cg18412546	chr13	114005154	3.6627253300308e-24	1.65784471523052e-18	-0.0613164976719422
cg17348378	chr15	99057732	3.66515448419411e-24	1.65894421356284e-18	-0.0955019312993509
cg04886769	chrX	70435029	3.67708372093843e-24	1.66434369627348e-18	-0.121706924444777
cg27649806	chr9	35101217	3.69681692156743e-24	1.67327545594138e-18	-0.0506208348980535
cg10333808	chr12	22487459	3.70729243816647e-24	1.67801694711754e-18	0.0980434247759302
cg23970546	chr5	87205266	3.71076311997668e-24	1.67958786794256e-18	-0.109673142045915
cg10559948	chr22	42397392	3.71262244196927e-24	1.68042944541878e-18	-0.0850955999799405
cg09752011	chr16	21244915	3.71361661820986e-24	1.68087943543386e-18	-0.101881945255788
cg04117029	chr10	127513253	3.72655122038485e-24	1.68673397267791e-18	-0.0877595168256421
cg25748524	chr17	71969834	3.73028854390895e-24	1.68842558247533e-18	-0.0822671044402785
cg13367647	chr1	155213714	3.73725817058833e-24	1.69158021672071e-18	0.0674106152055575
cg05054093	chr4	150999911	3.74188409736345e-24	1.69367403145323e-18	0.0270872403831744
cg02381426	chr6	137369951	3.74365861807616e-24	1.69447722566534e-18	-0.090276053740353
cg11647690	chr1	228136256	3.75098635772045e-24	1.69779395114958e-18	0.0807650774183763
cg26723928	chr5	179762999	3.75957649601686e-24	1.70168207108613e-18	-0.0651133655492171
cg13494126	chr7	1908745	3.75990718780339e-24	1.7018317507867e-18	-0.0209576209981818
cg26000693	chr18	14147011	3.7599761522584e-24	1.70186296589211e-18	-0.0615227279571753
cg13330363	chr15	69220397	3.76032356456041e-24	1.70202021373272e-18	-0.0845143463652461
cg12116749	chr10	21245178	3.76104159149004e-24	1.70234521138977e-18	-0.0759875470152361
cg04778274	chr19	35615444	3.76445215637734e-24	1.70388892173245e-18	0.0608246561143936
cg22027500	chr11	11374795	3.7685814743206e-24	1.70575795839583e-18	-0.0551367508593875
cg22629762	chr8	1864390	3.76871189991924e-24	1.70581699241285e-18	-0.0392996518861506
cg01592658	chr2	110098573	3.76931846746816e-24	1.70609154065624e-18	-0.0439842912655286
cg02339297	chr12	56615275	3.76954601964794e-24	1.70619453668917e-18	0.0238926277471168
cg14933439	chr16	49407794	3.77261887977822e-24	1.7075853930785e-18	-0.100667457686234
cg04875821	chr15	68253897	3.7736562582468e-24	1.70805493754522e-18	-0.111312919681098
cg11724759	chr1	68915898	3.77544974277017e-24	1.70886671527109e-18	-0.137464899012818
cg09599529	chr2	31400310	3.77816932000863e-24	1.71009766663823e-18	-0.0713208847266499
cg07391023	chr17	21560319	3.78441356863257e-24	1.71292397591588e-18	-0.0557348872606966
cg11697695	chr1	87994794	3.79585784076108e-24	1.71810395103232e-18	-0.0676186063010989
cg03958041	chr12	65283867	3.79669315789885e-24	1.71848203728712e-18	-0.109888784897619
cg10738025	chr19	19702508	3.8010143058859e-24	1.72043790121591e-18	-0.131551991687452
cg08648499	chr16	31147633	3.80848341321733e-24	1.72381861339091e-18	-0.0946462907219191
cg10865444	chr21	43136563	3.80898738469097e-24	1.72404672398313e-18	-0.084920056657716
cg05823693	chr16	1071402	3.81064797696035e-24	1.72479835121965e-18	-0.0800903791631109
cg14572467	chr11	117800255	3.81675319521987e-24	1.72756173173959e-18	-0.11253074587387
cg25994725	chr6	35703435	3.82135822360395e-24	1.72964608731696e-18	-0.0842487217349341
cg06646174	chr11	116948652	3.82506671526862e-24	1.73132464706518e-18	-0.11495977934452
cg26614624	chr16	66610375	3.83190688632637e-24	1.73442068633036e-18	-0.0684378206881864
cg01450803	chr4	74851154	3.83438980751256e-24	1.73554452101518e-18	-0.107791990358244
cg15310506	chr20	48549978	3.83530067142661e-24	1.73595680170514e-18	-0.0533321135484224
cg02500883	chr9	104356619	3.83952206543255e-24	1.73786751438847e-18	-0.105875406850791
cg12470551	chr7	70057640	3.84108246143425e-24	1.73857379018914e-18	-0.0649650086024808
cg13494826	chr9	132472473	3.84488286859049e-24	1.74029395327864e-18	-0.0700530193175994
cg16609297	chr16	66437039	3.86207789245454e-24	1.74807686815013e-18	-0.0816759342183149
cg21630243	chr15	100579795	3.86991455124937e-24	1.7516239436738e-18	-0.0627351015569144
cg25330387	chr3	190039141	3.87829229418282e-24	1.75541592794679e-18	-0.0992224961569441
cg10962524	chr5	83017009	3.87967684297746e-24	1.75604261072952e-18	-0.101712395748336
cg08585351	chr13	22178326	3.88033953110323e-24	1.75634256060513e-18	-0.0245227168728658
cg05023099	chr9	130683281	3.88399938119558e-24	1.75799910391303e-18	-0.0455124692073229
cg22175764	chr20	56803964	3.8841312477573e-24	1.7580587901474e-18	0.0833664051420827
cg11060199	chr11	126200910	3.88525261117525e-24	1.75856634838581e-18	-0.0580064190590466
cg24879408	chr17	55243402	3.88962833151318e-24	1.76054691317948e-18	-0.0577924930741291
cg19636240	chr19	43918465	3.90234206498861e-24	1.76630147950754e-18	-0.0875282484309211
cg27223891	chr7	136879401	3.90470151280977e-24	1.76736942693704e-18	-0.0717764168606839
cg04650834	chr8	49456262	3.90772875714706e-24	1.76873963643244e-18	-0.097219972566938
cg09954729	chr16	2334596	3.91405118471004e-24	1.77160133153057e-18	-0.0729537101476499
cg24926589	chr2	182551611	3.91425579294307e-24	1.77169394253665e-18	-0.103884534506897
cg01360618	chr3	69591659	3.91938739566006e-24	1.77401663934803e-18	0.103379052330308
cg08092513	chr13	32886140	3.92828530091138e-24	1.77804406261032e-18	-0.0575046325248802
cg11496747	chr3	122785328	3.92836009493599e-24	1.7780779163305e-18	-0.0802008791228326
cg19832347	chr13	24887606	3.93340332108003e-24	1.78036061160717e-18	-0.100343091511223
cg10431652	chr10	31901490	3.93944472788201e-24	1.78309510940232e-18	-0.0794668151223836
cg02851105	chr16	734504	3.94127507040686e-24	1.78392357001798e-18	0.0379212431220299
cg00055617	chr17	80273685	3.94311431025793e-24	1.78475605779481e-18	0.120756010899639
cg23370883	chr7	44180604	3.94326136695487e-24	1.78482261947931e-18	-0.111034225348874
cg20571420	chr22	25160308	3.94582453139203e-24	1.78598277434585e-18	-0.0775542240991793
cg21043572	chr17	40264780	3.94656199210843e-24	1.78631656824007e-18	0.0597866612142154
cg12241333	chr15	31355430	3.95084393110262e-24	1.78825468515925e-18	-0.094699542277017
cg13727629	chr1	2232469	3.95120879209338e-24	1.78841983073006e-18	0.138634041716177
cg07874386	chr5	123044161	3.95136741969637e-24	1.78849162970749e-18	-0.126650124583072
cg26268565	chr7	104530865	3.95612762157898e-24	1.79064622084481e-18	-0.0714994568258481
cg06373721	chr20	62745242	3.95680593262971e-24	1.79095324206246e-18	-0.107633947989089
cg01035261	chr16	57918095	3.96311709437972e-24	1.79380983796071e-18	0.105040465601157
cg26411222	chr12	115104352	3.96628492450837e-24	1.79524368024053e-18	0.128523977611755
cg06440169	chr16	60010823	3.96878538257214e-24	1.7963754525721e-18	-0.051255994831728
cg26259363	chr2	220282281	3.97218241158501e-24	1.79791303622608e-18	-0.0863355806002227
cg25535587	chr10	82116456	3.97583184275419e-24	1.79956486365846e-18	0.100938259761824
cg15668074	chr22	16256627	3.98299285248284e-24	1.8028061228479e-18	-0.0586869059213158
cg13605536	chr9	137718987	3.98379958981949e-24	1.80317127314164e-18	-0.0674056315204654
cg02428119	chr19	58520874	3.98396182281962e-24	1.80324470401555e-18	0.0849537783502675
cg03222990	chr1	200269009	3.98573454282444e-24	1.80404708318045e-18	-0.0757421650921382
cg24597485	chr5	16670964	3.98619569502925e-24	1.80425581265831e-18	-0.0430328583678821
cg14248717	chr9	135357889	3.9915782962348e-24	1.80669211791157e-18	-0.0786706923296791
cg05777690	chrX	106145701	3.9957918277846e-24	1.80859927184283e-18	-0.0856715023074148
cg27361847	chr5	2865179	3.99588039514465e-24	1.80863935973274e-18	-0.112767248021334
cg21735345	chr20	48624567	4.00304525813748e-24	1.81188236300973e-18	-0.0619566146812523
cg17164151	chr10	134826077	4.00499779113521e-24	1.81276613021037e-18	-0.0761030134647999
cg08123425	chr12	13939517	4.0052085061464e-24	1.81286150530302e-18	-0.0824000915973242
cg24408469	chr22	46770440	4.00643145556288e-24	1.8134150440056e-18	0.145989820949153
cg07073544	chr4	82131976	4.01005751204238e-24	1.81505629144569e-18	-0.079052977501322
cg14331029	chr14	96658912	4.0114942979049e-24	1.8157066180835e-18	-0.0831403884953105
cg19378631	chr10	22606072	4.01190267786283e-24	1.81589146147034e-18	-0.0900859190619138
cg27018984	chr15	90796557	4.01280442681362e-24	1.81629961649094e-18	-0.114888412584352
cg10407525	chr10	7021245	4.01884008754746e-24	1.81903151346626e-18	-0.0827575816206272
cg24569831	chr15	93617168	4.02014924708686e-24	1.81962407311194e-18	0.130160585458129
cg23752696	chr2	241949400	4.02575880679495e-24	1.82216310568437e-18	0.0899666217101861
cg04323925	chr10	133742464	4.02645244112341e-24	1.82247706261592e-18	0.0919777990952888
cg23582644	chr18	61557687	4.0273956870506e-24	1.82290400024696e-18	-0.117891707999774
cg22222663	chr11	117800467	4.02766520545954e-24	1.82302599128633e-18	-0.116486619612319
cg16397032	chr12	114204091	4.02988833873809e-24	1.82403223920967e-18	-0.114654601508202
cg03708254	chr19	51295078	4.03267688438359e-24	1.82529440747101e-18	-0.0828864155094057
cg12013041	chr11	2906990	4.03488624852812e-24	1.82629442312629e-18	0.0366045224354089
cg13202415	chr6	31780068	4.03513082097014e-24	1.82640512297243e-18	-0.0616439223501482
cg15414698	chr8	1783267	4.03819288869387e-24	1.82779109443795e-18	-0.0583273959609923
cg04510564	chr7	27034796	4.04117985951323e-24	1.82914307509204e-18	-0.0835048821002679
cg13133835	chr12	125239803	4.04133460844168e-24	1.82921311848053e-18	0.13140466076821
cg14602530	chr4	4859772	4.0461307030621e-24	1.83138395560418e-18	0.133603819200008
cg17192315	chr18	61375622	4.0601786025616e-24	1.83774240016305e-18	-0.0913609081409947
cg19014289	chr17	568442	4.06262587725366e-24	1.83885010031781e-18	-0.0877585658887204
cg19020978	chr11	68440326	4.0662253568731e-24	1.84047931838004e-18	-0.0597352906197256
cg16296843	chr12	49947416	4.06717103932727e-24	1.84090735884655e-18	-0.0828432820881188
cg21785010	chr6	901035	4.07671396690848e-24	1.84522673598592e-18	-0.0996104830716008
cg12377401	chr10	129978344	4.07898016935506e-24	1.8462524781345e-18	-0.103475996175799
cg21899640	chr6	168609219	4.08160577609741e-24	1.84744089601187e-18	-0.081870247719135
cg04858960	chr1	54483806	4.08272810135947e-24	1.84794888960593e-18	-0.0847249153716721
cg20630655	chr15	75918700	4.08674326765307e-24	1.84976625826474e-18	-0.0892042406984298
cg12966376	chr6	32177664	4.09040120319988e-24	1.85142193499955e-18	-0.0987000841741687
cg07579997	chr4	140187043	4.0906661788701e-24	1.85154186987726e-18	-0.0740057121291726
cg25801636	chr2	5584547	4.09157665548038e-24	1.85195397526346e-18	-0.0633036436241073
cg08866469	chr2	214088435	4.11120014675733e-24	1.86083607762618e-18	-0.0723510515245596
cg09449104	chr2	200935	4.11307251486311e-24	1.86168356011243e-18	-0.0766134746429186
cg01509809	chr17	47284233	4.11481910181528e-24	1.86247411077824e-18	-0.0595302224140775
cg00481259	chr16	450837	4.12368808051787e-24	1.86648844113248e-18	0.108914527533141
cg08635134	chr6	30594456	4.12389287318047e-24	1.86658113561618e-18	0.0339793698535387
cg10271058	chr11	134147837	4.12832522110595e-24	1.8685873315283e-18	-0.0833638245878661
cg21997401	chr4	12225077	4.1343173055934e-24	1.87129950476152e-18	-0.105452730987033
cg21874706	chr17	39744055	4.14567134602019e-24	1.87643863866373e-18	-0.0679407880198917
cg21016699	chr5	131133566	4.14744515003137e-24	1.8772415084781e-18	-0.0944483121263735
cg06784218	chr1	46089804	4.1475220273243e-24	1.87727630513969e-18	-0.0974595784593971
cg05120501	chr22	30165841	4.14765608627237e-24	1.87733698370512e-18	-0.0760071301484176
cg05234169	chr12	82752252	4.15014883873709e-24	1.87846526828221e-18	0.0163468660255353
cg01152727	chr12	29940622	4.15044839120478e-24	1.87860085351746e-18	-0.0784578822073502
cg15212712	chr1	150852135	4.16269332397628e-24	1.88414322845809e-18	-0.0407220471003418
cg17277892	chr3	69591803	4.16939194172829e-24	1.88717519701671e-18	0.0856574014597508
cg07241532	chr16	57546535	4.1701792710412e-24	1.8875315627343e-18	-0.074023379463734
cg01101522	chr5	1037853	4.17112700277969e-24	1.88796053076016e-18	-0.0848055585864792
cg08567947	chr2	241097440	4.17184798696903e-24	1.88828686694984e-18	-0.0557978324109973
cg03785456	chr2	134255543	4.17534670432739e-24	1.88987047739289e-18	-0.067253136336019
cg04799859	chr6	168448722	4.18177442226616e-24	1.89277982965264e-18	-0.0618395678547577
cg05349837	chr12	54430991	4.18713895721222e-24	1.89520795764714e-18	-0.0770992142677058
cg00982400	chr5	149438095	4.19914893370684e-24	1.90064398526799e-18	-0.0598647792457798
cg26993947	chr22	25333858	4.1999232983513e-24	1.90099448283956e-18	-0.0818866241348472
cg16542977	chr17	74719994	4.20043821645373e-24	1.90122754816059e-18	-0.0340381421467604
cg24970879	chr7	38030068	4.20668555235352e-24	1.90405525481957e-18	-0.0804085993962064
cg10605084	chr12	9217763	4.22112106958669e-24	1.91058914524274e-18	-0.105873685138385
cg21178568	chr9	97390853	4.22449942848652e-24	1.91211827831814e-18	-0.0653587132346238
cg10546523	chr3	50310484	4.22453928025081e-24	1.9121363162628e-18	0.0231613455771464
cg17403899	chr19	42893709	4.22607259238003e-24	1.9128303331986e-18	-0.0803857728380426
cg06633814	chr18	77155955	4.22635107999895e-24	1.9129563839356e-18	0.0365901263788225
cg07290190	chr4	121992756	4.22707909097579e-24	1.91328590063201e-18	0.0473224790475488
cg22327543	chr22	37536156	4.23402722704961e-24	1.91643080767056e-18	-0.0934784956966315
cg13524311	chr2	238871750	4.23866527660273e-24	1.91853010948759e-18	-0.100042697375968
cg19945937	chr14	101341438	4.2394386676962e-24	1.91888016640466e-18	-0.0800260768139709
cg12623045	chr10	135067449	4.24569970715559e-24	1.92171407565101e-18	-0.0679905800299348
cg14362178	chr2	79007750	4.24914497541029e-24	1.92327349364006e-18	-0.105569167713667
cg14644865	chr10	994943	4.25667535751601e-24	1.92668194037104e-18	-0.0421593395055944
cg11491652	chr3	194211741	4.2599408259302e-24	1.92815997627748e-18	-0.0580877760240371
cg04914283	chr1	23181832	4.26236360530553e-24	1.92925658921502e-18	-0.0713708262805612
cg06836872	chr16	1447994	4.26608350022572e-24	1.93094031037317e-18	-0.0657926561494133
cg13154925	chr8	41158676	4.27201093073933e-24	1.93362321953682e-18	-0.0913838829764579
cg25745642	chr1	155050609	4.27930429566155e-24	1.93692438612811e-18	-0.126455691350595
cg18113637	chr10	18875548	4.27979017862665e-24	1.93714430939107e-18	-0.060309192031182
cg25769043	chr4	57035948	4.28687305879505e-24	1.94035020511017e-18	-0.087121132985794
cg00530825	chr4	114918128	4.29035658290775e-24	1.94192693869521e-18	-0.0790367435162724
cg00065396	chr6	26594778	4.29586735220355e-24	1.94442125615848e-18	-0.0840491826439056
cg15320474	chr6	29528005	4.30289591819912e-24	1.94760256787079e-18	-0.0975411883922004
cg10866623	chr17	46895019	4.30497092303456e-24	1.94854176900944e-18	-0.0840498576574333
cg19465165	chr2	131130103	4.31912341653212e-24	1.95494755553127e-18	0.0537098084535016
cg19025430	chr5	178487826	4.31982628005519e-24	1.95526568983626e-18	0.0881584355129206
cg01053349	chrY	3446859	4.33205527512594e-24	1.96080085095915e-18	-0.109024163537393
cg07523784	chr14	105186699	4.33488849582551e-24	1.96208324031152e-18	-0.0570363802230275
cg10779202	chr7	92626636	4.34899046513367e-24	1.96846615827159e-18	-0.10346033356628
cg06901094	chr1	34090711	4.36012812684902e-24	1.97350735354317e-18	-0.0948223958195051
cg18750306	chr10	112270344	4.36027712444714e-24	1.97357479373001e-18	-0.0609063118192861
cg18599231	chr6	32785841	4.36589030335342e-24	1.97611546444564e-18	-0.0642700416963871
cg06526960	chr1	151336795	4.3724036872428e-24	1.97906359134196e-18	-0.057467457739277
cg14508021	chr15	85987419	4.37618663581188e-24	1.98077585222099e-18	-0.120857971059518
cg02326500	chr7	66904163	4.37704478194463e-24	1.98116427147247e-18	-0.0917031730916305
cg23251296	chr17	62011014	4.37755973640687e-24	1.9813973532509e-18	-0.07800079061909
cg20062061	chr4	122687996	4.37925755171045e-24	1.98216582860049e-18	-0.0539634536308655
cg13390101	chr9	117557209	4.38298479597061e-24	1.98385287626099e-18	-0.072762135444256
cg19306047	chr19	19739407	4.38732946033523e-24	1.9858193843137e-18	0.0719760080670414
cg08573038	chr12	110399302	4.38892467754665e-24	1.98654142109923e-18	-0.0878570714805385
cg02480666	chr1	35259746	4.39636640882383e-24	1.9899097421603e-18	-0.0835988960702136
cg13775524	chr6	167809825	4.39814832990949e-24	1.99071628597361e-18	-0.094071249097411
cg00927256	chr2	137411992	4.40772311437122e-24	1.99505008236539e-18	-0.136409648599114
cg24839562	chr6	31673423	4.41025430276794e-24	1.99619576404464e-18	-0.0354566742337306
cg12366772	chr2	122041891	4.41203967579997e-24	1.99700387029864e-18	-0.0989743999456645
cg00127781	chr3	50409882	4.41488247052026e-24	1.9982905931017e-18	-0.0895206301779696
cg04397137	chr17	76886912	4.42004850257429e-24	2.00062887352619e-18	0.148150111505759
cg04260867	chr1	33004424	4.42184153541395e-24	2.00144044680827e-18	-0.084827503048227
cg11796996	chr6	33280159	4.4248292590161e-24	2.00279276819142e-18	-0.125627206938814
cg06565615	chr5	137957283	4.43187979437245e-24	2.00598402380762e-18	-0.0367997592480586
cg12407685	chr6	7165647	4.43565823590497e-24	2.00769424468472e-18	-0.105684514731603
cg00240517	chr2	183457634	4.43711677722234e-24	2.00835441840704e-18	-0.0510701071568141
cg03771832	chr4	189130064	4.43868941525837e-24	2.00906623527074e-18	-0.0925075420732253
cg12244205	chr6	28972937	4.44098074528956e-24	2.01010335081743e-18	-0.0823246191907814
cg01256227	chr6	10099432	4.44554892032933e-24	2.01217102561298e-18	-0.0970178898680923
cg08766149	chr14	25103301	4.44589892883852e-24	2.01232944856446e-18	-0.0725993780912144
cg22988655	chr6	29856070	4.44705079537706e-24	2.01285081330834e-18	0.0367906297623694
cg11001769	chr14	61748440	4.45090784456659e-24	2.0145966140548e-18	-0.124063909031269
cg03203287	chr3	38033770	4.4514782727513e-24	2.01485480468233e-18	-0.0764384585457144
cg09813226	chr9	132312784	4.45301675524173e-24	2.01555116185804e-18	0.0445108126166339
cg01802121	chr14	22216296	4.45394811385706e-24	2.01597271898267e-18	-0.123444017026132
cg19158754	chr11	69794856	4.45834932560855e-24	2.0179648218529e-18	-0.0969206653598925
cg16736799	chr8	98789595	4.46928111409425e-24	2.02291283354803e-18	-0.033825814671172
cg03523129	chr11	118764003	4.46973762090069e-24	2.02311946039779e-18	-0.0471515074681524
cg12138067	chr18	29596358	4.48547667203572e-24	2.03024336415684e-18	-0.0629663666000484
cg12654190	chr2	129661635	4.49512046849567e-24	2.03460839717332e-18	-0.061349933560058
cg04460961	chr2	85560689	4.49591312371669e-24	2.03496717353539e-18	-0.0560259252004652
cg01015359	chr2	190788030	4.49806694057909e-24	2.03594204704655e-18	-0.0828557474082559
cg24605950	chr6	87222174	4.50348276769124e-24	2.03839339120901e-18	-0.0776881489442272
cg24525988	chr4	19134792	4.50544299184117e-24	2.0392806396251e-18	-0.0928293664554436
cg09279389	chr16	84232432	4.50570344412739e-24	2.0393985271016e-18	-0.0775972904645065
cg12532667	chr4	101440020	4.51043695832062e-24	2.04154103869683e-18	-0.0805419979881601
cg22443541	chr1	38843228	4.52127522302014e-24	2.04644671909471e-18	-0.107620989209353
cg01734240	chr12	7941043	4.52482417020003e-24	2.04805306486096e-18	-0.124875309917572
cg02483126	chr19	22466877	4.52831259469039e-24	2.04963201648433e-18	-0.0505803442546066
cg15559674	chr6	149803426	4.53063892612294e-24	2.05068497457532e-18	0.170411808844663
cg12676586	chr6	49886324	4.53696574358462e-24	2.05354865665573e-18	-0.0873677021186089
cg27190654	chr4	109387521	4.5398800542323e-24	2.05486774942695e-18	-0.093360814730636
cg18172833	chr14	91004954	4.54260165447649e-24	2.05609961645907e-18	-0.0445691818629968
cg07017706	chr12	53013331	4.54864463472427e-24	2.05883482643671e-18	-0.069402522281732
cg09564509	chr2	242210639	4.55063069516509e-24	2.05973376902979e-18	-0.118703531611764
cg21506790	chr11	5277210	4.55079833488891e-24	2.05980964712743e-18	-0.0943101000829838
cg08894594	chr1	62208631	4.55556783071171e-24	2.06196844494372e-18	0.0442566590023708
cg22685659	chr4	4669603	4.56108926888379e-24	2.06446759141779e-18	-0.0827544044277662
cg06551905	chr8	11303039	4.57158994013947e-24	2.06922046824557e-18	-0.11360774545694
cg25110106	chr1	110167983	4.57717662253195e-24	2.07174914595014e-18	-0.0535706346825349
cg07521789	chr14	101519387	4.58329279833686e-24	2.07451748614002e-18	-0.0926011690117718
cg10539418	chr11	69455712	4.58381107890512e-24	2.07475207340051e-18	-0.0261139858321059
cg04693701	chr5	125934946	4.58838689018267e-24	2.07682320455582e-18	-0.041819820336811
cg00954256	chr1	56278506	4.59632561298696e-24	2.08041647690383e-18	-0.0756020649888194
cg14139008	chr9	131016224	4.5973716305944e-24	2.08088993166942e-18	-0.0385403912848101
cg08451637	chr11	110120271	4.60510473953845e-24	2.08439013783833e-18	-0.0587475473636201
cg22117468	chr2	70176293	4.60527538524791e-24	2.08446737652322e-18	-0.0906303225820157
cg03380791	chr16	84163824	4.60885114822684e-24	2.08608585981732e-18	-0.052777815553519
cg18888205	chr17	8908079	4.61170611611028e-24	2.08737809251053e-18	-0.092356849657537
cg07990036	chr12	122982870	4.61193737458452e-24	2.08748276610869e-18	-0.0752903460746653
cg17945766	chr6	32966622	4.62219687356538e-24	2.0921264820944e-18	-0.0996036195979549
cg05915658	chrX	132552653	4.62786547783744e-24	2.09469223977165e-18	-0.106625702290727
cg00084184	chr4	10019009	4.63455175272615e-24	2.09771862162942e-18	-0.0831940831042327
cg26239850	chr11	44977160	4.63622221501297e-24	2.09847471629246e-18	-0.0718643555987226
cg03955698	chr6	30587655	4.63705705169468e-24	2.09885258508035e-18	-0.0485222348847679
cg02484307	chr7	28270125	4.63924021072489e-24	2.09984073961957e-18	-0.0639266614985497
cg15230273	chr5	107006413	4.64217280393933e-24	2.10116810755584e-18	0.0424698188712093
cg20466895	chr7	83319354	4.64357149069129e-24	2.10180118954563e-18	-0.103953441470342
cg16326358	chr11	2240172	4.64447285830135e-24	2.10220917196151e-18	-0.109665689512232
cg02070290	chr17	68071397	4.648700525331e-24	2.10412272397847e-18	-0.103417702416641
cg27428744	chr16	65508251	4.65023151078043e-24	2.1048156877985e-18	-0.0544875228067783
cg09569990	chr22	24104016	4.66215883479233e-24	2.11021430475671e-18	-0.0665039111278085
cg11348583	chr1	196746875	4.66408630416897e-24	2.11108672751078e-18	-0.0808022522223625
cg03442912	chr6	150263488	4.6657343074696e-24	2.11183265665274e-18	0.0314474507413737
cg26159601	chr7	1248693	4.66630270297479e-24	2.11208992723667e-18	-0.051043162946555
cg03201507	chr6	32940060	4.67042762707782e-24	2.11395697513372e-18	0.0132929021370759
cg09738156	chr3	183543587	4.67531005799195e-24	2.11616689030866e-18	0.0651779677866406
cg26692016	chr12	7817844	4.6785466484713e-24	2.11763185531097e-18	-0.0692773077217891
cg20131897	chr12	52305332	4.67861861950789e-24	2.11766443127338e-18	-0.0584612515661002
cg12401158	chr6	28554157	4.68014227522893e-24	2.11835407746777e-18	-0.0549286701404579
cg04092803	chr13	47240378	4.68237162803227e-24	2.11936314050973e-18	-0.0979624322350249
cg16937004	chr12	113842988	4.68324333033946e-24	2.11975769563823e-18	-0.0411419034061704
cg04070737	chr10	122823404	4.68412160283431e-24	2.12015522460448e-18	-0.0991771702688395
cg09931793	chr9	114090261	4.68567382382247e-24	2.12085780018147e-18	-0.0700534184373022
cg14349871	chr2	106672694	4.68585245080769e-24	2.12093865139928e-18	-0.0883265307649687
cg14371649	chr9	32995965	4.68711820564144e-24	2.12151156494666e-18	-0.0704937600725337
cg03423112	chr11	66335975	4.69338702788071e-24	2.12434899688153e-18	0.0710880775343253
cg05413199	chr16	67430454	4.7004945656669e-24	2.12756605327955e-18	-0.149593700971044
cg15129097	chr10	7376699	4.70247183277748e-24	2.12846101578274e-18	-0.0651879792805805
cg23994443	chr6	32049924	4.70427336739049e-24	2.12927643718849e-18	-0.0646186794366134
cg08432053	chr6	109102825	4.7078878541012e-24	2.13091244785041e-18	-0.107800871807623
cg20724227	chr3	50341694	4.71374290956128e-24	2.13356259818309e-18	-0.0621713515597883
cg16759932	chr10	134859885	4.71692377079149e-24	2.13500233867827e-18	-0.103697368934116
cg18467358	chr12	48995259	4.71817279999589e-24	2.13556768177094e-18	-0.0774712838024628
cg20734219	chr5	146453021	4.72055608982853e-24	2.13664642071473e-18	-0.095486055594258
cg18729664	chr6	76203675	4.72865013624463e-24	2.14030999656786e-18	-0.110565417858567
cg01948226	chr6	32829208	4.73054776267358e-24	2.14116891162789e-18	-0.131547333946192
cg17229388	chr13	111973143	4.73329288034943e-24	2.14241142326104e-18	-0.0603446335330204
cg07411165	chr4	146761480	4.73444370556512e-24	2.14293231667512e-18	0.0794009098948764
cg04682787	chr11	65339779	4.73653710656985e-24	2.14387984439828e-18	0.0269536699960812
cg20261142	chr12	110813373	4.74155608683872e-24	2.14615156536146e-18	-0.0304567266892445
cg13696287	chr7	56185143	4.74239883018325e-24	2.14653301291053e-18	-0.0657963261132477
cg17852744	chr1	53809725	4.74503442055187e-24	2.14772594963671e-18	-0.0803064772216733
cg10646962	chr15	62544447	4.74517433590449e-24	2.14778927896311e-18	-0.0622363943912771
cg06943845	chr2	6507982	4.74546543231963e-24	2.14792103676911e-18	-0.0911706236056286
cg05814351	chr17	20688701	4.74737773117697e-24	2.14878659295171e-18	-0.0594924719209915
cg14548047	chr5	149564715	4.75226642910584e-24	2.15099934474046e-18	-0.10400403995159
cg17627427	chr13	23472381	4.75277400752939e-24	2.151229087932e-18	-0.0708820697977216
cg21411781	chr3	131984709	4.75766012756666e-24	2.15344067289999e-18	-0.0659487564538594
cg08712572	chr1	205291974	4.7696054377195e-24	2.15884743085323e-18	-0.0784296190472937
cg01470456	chr8	85787158	4.7702202606252e-24	2.15912571568574e-18	-0.0830356907343021
cg12891678	chr1	153015281	4.77495587558877e-24	2.16126917814424e-18	-0.107332658750788
cg02255914	chr17	8700574	4.77569147320757e-24	2.16160212875205e-18	-0.072705228728526
cg04637967	chr6	14259529	4.77719685789145e-24	2.16228350499998e-18	-0.0742973080218104
cg09272993	chr16	65558194	4.77792938834716e-24	2.16261506733002e-18	-0.0696840768951756
cg16096717	chr1	117375409	4.78021728348612e-24	2.16365062815519e-18	-0.0978440294912219
cg04582672	chr14	97127338	4.80953170634302e-24	2.17691909811522e-18	-0.123741219836785
cg22105534	chr6	30308653	4.8119126008453e-24	2.17799675287021e-18	-0.0668101489786931
cg25596584	chr19	38928316	4.8120593013359e-24	2.17806315332646e-18	-0.078316421454568
cg22512768	chr4	139932535	4.81280009102338e-24	2.17839845399955e-18	-0.0932450834959303
cg17657296	chr8	47329505	4.8138259388088e-24	2.17886277937927e-18	-0.083094001144167
cg12873612	chr10	71607076	4.81590167522175e-24	2.17980231164892e-18	-0.0384061593550306
cg03730027	chr5	180041908	4.81665475727713e-24	2.18014317616732e-18	-0.0687917232569133
cg12130935	chr8	144100535	4.81770905310038e-24	2.18062037786861e-18	0.0492318057901612
cg05490489	chr16	86930336	4.8202439678097e-24	2.18176774617384e-18	-0.060210647231299
cg17620039	chr6	126384600	4.82374364389098e-24	2.1833517905598e-18	-0.0775605869268714
cg03689540	chrX	47516380	4.83715787456551e-24	2.18942342013309e-18	-0.0651532955073649
cg26790981	chr19	33281643	4.84520482631782e-24	2.19306567971693e-18	-0.0610611581445187
cg25587092	chr6	32076906	4.8453174170854e-24	2.1931166412257e-18	-0.0855770238929482
cg09721144	chr10	90282719	4.84564922585639e-24	2.19326682650247e-18	-0.094625522935161
cg14600420	chr8	7311130	4.8547783587204e-24	2.19739890939418e-18	-0.116184953255487
cg26706614	chr5	45700402	4.85694711680904e-24	2.19838054569281e-18	-0.0999675469449409
cg13770865	chr10	72575083	4.86147497442284e-24	2.20042997177311e-18	-0.0835346503560833
cg17435575	chr6	71874830	4.86932584553112e-24	2.20398348015937e-18	-0.0735546184405189
cg09160171	chr7	2609283	4.8804986090892e-24	2.20904056343761e-18	-0.0351211925632789
cg13540171	chr17	19483623	4.89292539422199e-24	2.21466524948512e-18	0.0934635885423784
cg27391470	chr16	56663269	4.8932611936477e-24	2.21481724103598e-18	-0.0447103584306335
cg17100200	chr1	42618313	4.89941633667645e-24	2.21760321880451e-18	-0.0578821688194144
cg09372614	chr13	114909276	4.90375972229925e-24	2.21956914806542e-18	-0.105933357304462
cg04472083	chr12	34547115	4.92061845341241e-24	2.22719984809424e-18	-0.0560484273396905
cg21910196	chr14	72402619	4.92303470955714e-24	2.22829350844801e-18	-0.0973985123699226
cg23221998	chr10	91596932	4.92966843449585e-24	2.23129610483212e-18	0.0848561322249324
cg08536841	chr19	49250452	4.9304474039326e-24	2.2316486866524e-18	0.0940545611282138
cg03300883	chr10	102748874	4.93250222766003e-24	2.23257875329685e-18	-0.0534134230741696
cg05026698	chr8	144166930	4.93433949011189e-24	2.23341034605138e-18	-0.0572951808577308
cg18235662	chr6	164975487	4.93456159711711e-24	2.23351087745673e-18	-0.110802149260956
cg16800343	chr18	61086476	4.9357892555229e-24	2.23406654757031e-18	-0.0672642045836849
cg14135887	chr4	36266562	4.93667254468192e-24	2.2344663472092e-18	-0.0746266013442966
cg24079972	chr11	46486318	4.94075802848694e-24	2.23631554340193e-18	-0.063240232100056
cg14073046	chr13	64650188	4.94178701733981e-24	2.23678129051045e-18	-0.0855624174931459
cg05560333	chr1	233432602	4.94292233116461e-24	2.23729516306571e-18	-0.0912364851333601
cg25460262	chr19	18499688	4.94948941341853e-24	2.24026759523797e-18	0.0739329296983795
cg16347629	chr1	35228240	4.95863832328321e-24	2.24440862971438e-18	-0.0722547879702239
cg16906641	chr7	93763461	4.96861339406554e-24	2.24892360610231e-18	-0.0778045897056796
cg22891070	chr19	46801642	4.96951417711024e-24	2.2493313239287e-18	0.1283884635413
cg00752143	chr14	101492931	4.97810991343443e-24	2.25322197767817e-18	-0.0963885093192399
cg07538890	chr3	171913083	4.98270983715849e-24	2.2553040227537e-18	-0.119426793481757
cg16808156	chr20	3835875	4.98904598186413e-24	2.25817192658724e-18	0.0863722927098222
cg13869899	chr20	57392884	4.99142608684705e-24	2.25924922398523e-18	-0.0406658639486575
cg02328713	chr1	2704354	4.99270480930519e-24	2.25982800701657e-18	-0.0945938485202196
cg10632722	chr6	49833873	4.99616858552933e-24	2.2613958021938e-18	-0.0864760835915976
cg06664874	chr5	179499304	4.99737758709484e-24	2.26194302773639e-18	0.0277760271658384
cg04002203	chr15	73072692	5.00673555368583e-24	2.2661786867226e-18	-0.0747177262650491
cg27534894	chr19	45393925	5.02493941415733e-24	2.27441822727237e-18	0.016063311515802
cg19720414	chr12	8665133	5.02802535658043e-24	2.27581500504757e-18	-0.0613519553265051
cg00909318	chr4	23981100	5.03155779917387e-24	2.27741388040887e-18	-0.0679259541494926
cg13714086	chrX	58560562	5.04084744949112e-24	2.28161861767337e-18	-0.0766453337424183
cg23488509	chr14	52214835	5.04169897703671e-24	2.28200404118022e-18	-0.0603394443874328
cg10791342	chr20	44536204	5.04352787045284e-24	2.28283184589159e-18	-0.0520906652557753
cg21981096	chr15	96423622	5.04384709696685e-24	2.28297633611172e-18	-0.0909281601519988
cg12333737	chr7	53102694	5.04984289224604e-24	2.28569018894575e-18	-0.0867916362437954
cg25022915	chr17	49243257	5.05089818551295e-24	2.28616784211599e-18	-0.094744329147781
cg19761848	chr2	237076815	5.05507560519759e-24	2.28805865087816e-18	0.0972610348745214
cg24240077	chr11	77574320	5.05547252855864e-24	2.28823830871138e-18	-0.0511752276959817
cg04865491	chr20	25065207	5.05575825459126e-24	2.28836763574262e-18	0.0929889996555285
cg14142007	chr2	176987225	5.06599554749621e-24	2.29300130068102e-18	0.0952347111874443
cg00001874	chr10	69990588	5.06605775533448e-24	2.29302945756603e-18	-0.0985250236997066
cg17342973	chr3	184301239	5.08025400425405e-24	2.29945504892949e-18	0.12277027461549
cg05225461	chr5	102596755	5.08037385607437e-24	2.29950929697952e-18	-0.106905590212918
cg23647968	chr19	15051936	5.08239945001378e-24	2.30042613346194e-18	-0.0606899841814064
cg24199006	chr10	106089203	5.08512771954194e-24	2.30166101918539e-18	0.129593773980644
cg05357932	chr7	30326592	5.08734758673254e-24	2.3026657887924e-18	-0.126007004104917
cg19324462	chr11	63852887	5.08935643441378e-24	2.30357504548297e-18	-0.0916682349506153
cg16412555	chr10	44432979	5.08957340804336e-24	2.30367325338904e-18	-0.0746866376042452
cg17926328	chr3	115724567	5.09147375833393e-24	2.30453340133966e-18	-0.110448683991238
cg10487306	chr2	241098005	5.09177666653391e-24	2.30467050546658e-18	-0.053320407282022
cg08587297	chr21	45233662	5.09465458273265e-24	2.30597312516395e-18	-0.079683380563519
cg07841601	chr10	44701498	5.10133306676174e-24	2.3089959806761e-18	-0.0880782072746285
cg07423651	chr5	93032165	5.10961585299316e-24	2.31274498507688e-18	-0.056528791932535
cg20447038	chr6	36336825	5.1097265995479e-24	2.31279511184697e-18	-0.0755127695349112
cg06034336	chr4	177365023	5.11368069996358e-24	2.31458484050171e-18	-0.0954598915623169
cg26107538	chr7	145945340	5.12845563969683e-24	2.32127236237342e-18	-0.0631675024610046
cg06109529	chr3	134205091	5.12998978355156e-24	2.32196675576981e-18	-0.0248383758858695
cg24114708	chr6	168983447	5.1358226752779e-24	2.32460687422033e-18	-0.0816148672461696
cg17214902	chr10	135085678	5.13589216418498e-24	2.32463832670639e-18	-0.0974157421030918
cg13460850	chr3	184302398	5.13770102827678e-24	2.3254570656248e-18	-0.0940720509664368
cg14340619	chr3	46885393	5.13910115878232e-24	2.32609080109501e-18	-0.0495138750220595
cg22675604	chr15	97320595	5.14078078120402e-24	2.32685104187325e-18	-0.0838864731453538
cg19157327	chr17	80668906	5.14710126457999e-24	2.32971185698178e-18	-0.0776736685024221
cg24671229	chr1	34578633	5.14845772012367e-24	2.3303258240287e-18	-0.0837942917190168
cg10476206	chr10	12543444	5.15655009423428e-24	2.33398864295288e-18	-0.0923192142810482
cg01961560	chr19	42914501	5.1598267688439e-24	2.33547175107474e-18	-0.0429715484207755
cg18524788	chr7	25890808	5.16824410371897e-24	2.3392816556899e-18	-0.10139267805157
cg09750382	chr20	61148781	5.16905593685284e-24	2.33964911247395e-18	0.0457828539771213
cg23572608	chr22	38841396	5.1779215355692e-24	2.34366191295855e-18	-0.0514492061512405
cg18624108	chr6	33148812	5.18284404453815e-24	2.34588996850312e-18	-0.0610519788105185
cg03132518	chr4	65275045	5.18702779103942e-24	2.34778364094701e-18	-0.0912038278579438
cg17946668	chr1	231006796	5.19447952848326e-24	2.35115649105927e-18	-0.0333659640793502
cg12942438	chr3	96498948	5.19904353020808e-24	2.35322227690396e-18	-0.0500961228707739
cg00715811	chr1	247654140	5.19961810608217e-24	2.35348234488355e-18	-0.0897443069191939
cg14826624	chr1	19044837	5.20429274082626e-24	2.35559820610923e-18	-0.0992327693002145
cg08005208	chr1	163395211	5.21238919565486e-24	2.35926287207248e-18	-0.111599862500318
cg04507915	chr3	32861407	5.21772779915755e-24	2.36167926282148e-18	-0.125631771264178
cg04223832	chr14	101515855	5.22772743643999e-24	2.36620535864609e-18	-0.0807201972304371
cg22242345	chr17	81011013	5.23022348588662e-24	2.36733513552292e-18	-0.0622654164791064
cg03549506	chr10	45695008	5.2384410079961e-24	2.37105459968524e-18	-0.0844762192333546
cg25861066	chr7	41768460	5.2399329122815e-24	2.37172987435433e-18	-0.073511123437692
cg17591915	chr1	203192720	5.24712690695993e-24	2.37498606338965e-18	-0.0530001561416919
cg20852788	chr4	119676722	5.25498168013792e-24	2.37854133795411e-18	-0.0844674033065044
cg06200607	chr2	29298362	5.25587380462087e-24	2.37894513669033e-18	-0.0809709224023525
cg19191888	chr8	144901936	5.25595926630238e-24	2.37898381886938e-18	-0.075767661628103
cg02545984	chr4	174537658	5.25681324054154e-24	2.37937034981335e-18	-0.0853894597022592
cg26965236	chr8	13434991	5.2570241050298e-24	2.37946579256322e-18	-0.0927380669030953
cg16303923	chr6	156979450	5.26072466629925e-24	2.38114076280836e-18	-0.148031316495978
cg20710394	chr4	170947395	5.29041653361178e-24	2.39458007394256e-18	0.0412993594852399
cg02187844	chr8	315418	5.29755850533159e-24	2.39781271603422e-18	-0.100832225748333
cg17295573	chr8	78564866	5.30830592757089e-24	2.4026772787727e-18	-0.0880123495391501
cg07054542	chr12	2859701	5.31180596780451e-24	2.40426148798348e-18	-0.0634166584138234
cg25098793	chr1	55332551	5.31291144205983e-24	2.40476185437377e-18	-0.0963291468415319
cg23743573	chr11	89867420	5.31572652670884e-24	2.40603603487811e-18	-0.098335332276261
cg25286012	chr1	153329061	5.32779512087828e-24	2.41149859438265e-18	-0.0985467664197443
cg03892103	chr17	78513611	5.33689799864489e-24	2.41561879353464e-18	-0.0864017502041596
cg01815263	chr3	5237478	5.33803785508238e-24	2.41613472219452e-18	0.11949500293194
cg14939300	chr17	8199012	5.33862422939974e-24	2.41640013045629e-18	0.0318372496993508
cg06116594	chrX	70180220	5.34057452904067e-24	2.41728288678156e-18	-0.102871303268096
cg07944445	chr7	155006275	5.34406856426639e-24	2.41886437796964e-18	-0.109620276407904
cg16266268	chr19	54197067	5.34998444015978e-24	2.42154205721176e-18	-0.072657151897005
cg26469220	chr13	75736246	5.35007259197855e-24	2.42158195701689e-18	-0.0907438599975644
cg03000711	chr6	18571548	5.35359990272724e-24	2.42317850957182e-18	-0.0933646904873462
cg05005217	chr8	25317638	5.35802709088768e-24	2.42518237004013e-18	-0.123449121255916
cg13805262	chr14	106436701	5.36429461510523e-24	2.42801921445662e-18	-0.0763502122235147
cg19466967	chr3	107095499	5.36486538580203e-24	2.42827756011403e-18	-0.0585110528163476
cg17341844	chr14	101495910	5.38539350137731e-24	2.43756911895441e-18	-0.0639733884272004
cg11484348	chr20	29896479	5.40168352677589e-24	2.44494240799046e-18	-0.0967810522673739
cg05352972	chr15	39166804	5.40579346063931e-24	2.44680267091533e-18	-0.0949213381606436
cg14993614	chr3	32023069	5.40691852396974e-24	2.44731190383033e-18	-0.0514278836026893
cg05956150	chr15	61491665	5.40764409128e-24	2.4476403144597e-18	-0.0982712885696245
cg24665000	chr14	42582755	5.41547984784979e-24	2.45118698161286e-18	-0.0684806698832827
cg22403850	chr7	43768247	5.415589571957e-24	2.45123664559661e-18	-0.101789569667801
cg05752578	chr2	99013932	5.41630108345377e-24	2.45155869419935e-18	-0.0439054987194606
cg22929280	chr15	81134497	5.42369973105245e-24	2.45490751446735e-18	-0.0710162449982906
cg19532939	chr12	14996525	5.4271423926469e-24	2.4564657526142e-18	-0.0898911456653197
cg18473903	chr3	84650340	5.43064558682052e-24	2.45805138938022e-18	-0.104978472756691
cg21445204	chr2	220140750	5.43610987679707e-24	2.46052466909515e-18	-0.0629083314061148
cg12850351	chr4	5716906	5.44255703126022e-24	2.46344281883119e-18	-0.05425315565858
cg27622701	chr8	101665741	5.44691426641194e-24	2.46541501674897e-18	-0.085332283511363
cg16674257	chr5	73377339	5.44813606656604e-24	2.46596803526552e-18	-0.0455521637947638
cg19840093	chr11	6165131	5.45148305696182e-24	2.4674829701404e-18	-0.0852711976663333
cg08549026	chr1	167656457	5.45329010986815e-24	2.46830088926918e-18	-0.0867750686979836
cg09429391	chr13	75293147	5.46055943207755e-24	2.47159117350353e-18	-0.0677015923009241
cg14619201	chr6	54844298	5.46279759606262e-24	2.47260422471544e-18	-0.040196463848436
cg14697334	chr17	37784699	5.46789333897273e-24	2.47491069044587e-18	-0.0965381489146569
cg19682639	chr1	1391102	5.47415547326757e-24	2.47774509524321e-18	-0.065823392748904
cg17522369	chr22	49486271	5.47458031181761e-24	2.47793738821676e-18	-0.0847478285577638
cg09124018	chr4	85048240	5.47479412387295e-24	2.47803416511212e-18	-0.0473906469703775
cg13644182	chr19	12747889	5.47513829671431e-24	2.47818994668861e-18	-0.106081140620023
cg16270148	chr15	59936993	5.47572540381066e-24	2.47845568662521e-18	-0.0519558875857831
cg08716736	chr20	18793817	5.50799277702944e-24	2.49306073869573e-18	-0.0930987062613097
cg01035771	chr14	100788625	5.51100020316814e-24	2.49442197795918e-18	-0.0745659378687986
cg14649652	chr1	155629389	5.51357952655714e-24	2.49558944678745e-18	-0.0496075893406587
cg16252973	chr1	111894921	5.51818989155696e-24	2.49767621785586e-18	-0.0663421253736948
cg16967722	chr7	142427935	5.52825586349482e-24	2.50223233847021e-18	-0.0887288998453638
cg02574175	chr8	142160235	5.53242027818109e-24	2.50411726083199e-18	0.162119184490205
cg10938446	chr2	113875723	5.54181336339916e-24	2.50836881542191e-18	-0.0555784997273103
cg24618169	chr2	239695645	5.54883987779949e-24	2.51154919852887e-18	-0.100560512193124
cg27420224	chr20	43029777	5.54948327304586e-24	2.51184041594566e-18	-0.113784772808586
cg16789540	chr8	86572367	5.55881241608183e-24	2.51606302864145e-18	-0.0765531008516367
cg24352971	chr17	26578508	5.56448409011107e-24	2.51863017577061e-18	0.0777907945577962
cg22469804	chr3	171131904	5.56946815287927e-24	2.52088609216513e-18	-0.0454776756929191
cg04774229	chr20	62670729	5.57776976612825e-24	2.52464361816357e-18	0.0694106880841611
cg20330023	chr15	80772688	5.58176245000237e-24	2.52645081069477e-18	-0.0517811415579693
cg14076258	chr11	77183807	5.58227499553849e-24	2.5266828021306e-18	-0.133004516895539
cg05170445	chr12	1641924	5.59275278389503e-24	2.53142532156327e-18	-0.0780184992202295
cg06304587	chr3	69735547	5.60114765409512e-24	2.53522505808246e-18	-0.0613888389420303
cg18401511	chr2	198558131	5.60191557629332e-24	2.53557263963534e-18	-0.081367015500506
cg13153710	chr13	111077257	5.61237253640316e-24	2.54030573166201e-18	-0.0678941286589085
cg24957518	chr15	31355362	5.615483245846e-24	2.54171371963429e-18	-0.0661642812825389
cg05653329	chr1	21042988	5.61850540230924e-24	2.54308162622562e-18	-0.0669576592472719
cg00397422	chr17	33885049	5.62215039024724e-24	2.54473144253605e-18	-0.0844276936173283
cg24877842	chr3	42201898	5.62907878034177e-24	2.54786741203097e-18	-0.103870655235282
cg03746851	chr17	21282502	5.62937954833811e-24	2.54800354744609e-18	-0.0933789805744892
cg16935587	chr6	32896516	5.63136973778514e-24	2.54890435893474e-18	-0.056060082748057
cg17171407	chr8	119960777	5.63643538119879e-24	2.55119720085048e-18	0.127722586605665
cg10618704	chr17	9940970	5.64402308440847e-24	2.55463159260347e-18	-0.0987917451534441
cg08033262	chr3	38905557	5.64565056323253e-24	2.55536823183369e-18	-0.0787764778993158
cg06877669	chr8	25904216	5.6470845087981e-24	2.55601727287925e-18	0.0700651907905496
cg06238661	chr8	136409523	5.6479846928448e-24	2.55642471958357e-18	-0.104825816940142
cg11391828	chr2	223915522	5.65253655049196e-24	2.55848500870297e-18	-0.0585539402658553
cg13913654	chr9	137650095	5.66466695584989e-24	2.56397554555851e-18	-0.0594239201394627
cg17929465	chr7	46576291	5.68062201051553e-24	2.5711972181316e-18	-0.059490835288633
cg07735710	chr12	38595863	5.68672559633813e-24	2.57395985976814e-18	-0.0730384244472943
cg12243133	chr11	66823616	5.68981996409507e-24	2.57536045106849e-18	-0.0947529461204365
cg10534216	chr12	132661355	5.69576825351673e-24	2.57805280151626e-18	-0.0926805394996939
cg11780768	chr5	97655532	5.71126846997081e-24	2.58506860248901e-18	-0.0835041085371193
cg13228636	chr1	87989964	5.71636720233938e-24	2.58737642132606e-18	-0.117475123831294
cg01033001	chr14	94637734	5.71949090840367e-24	2.58879029190712e-18	-0.13609638166354
cg01235795	chr12	6396083	5.74030003762818e-24	2.59820904483149e-18	-0.0760520708001219
cg22393436	chr1	168489851	5.74166356864275e-24	2.5988262144205e-18	0.139908834237955
cg14615807	chr1	55464173	5.75034084324949e-24	2.60275377451665e-18	-0.0704997966201264
cg20498872	chr14	23838801	5.75254227773278e-24	2.60375020100108e-18	-0.102900475001544
cg13681142	chr20	42836747	5.75670608557696e-24	2.60563484869036e-18	-0.0951007556726597
cg06554192	chr18	75691425	5.7655926083831e-24	2.60965711996201e-18	-0.0964383494396202
cg08066417	chr16	66413098	5.76944860486022e-24	2.61140244422346e-18	-0.0955600554878667
cg27588646	chr5	72469145	5.76994619862587e-24	2.61162766809923e-18	-0.0380306819451292
cg22168676	chr6	10060780	5.80628471361468e-24	2.62807542478456e-18	-0.089733682188663
cg20450198	chr6	40673764	5.8128414891791e-24	2.63104319188118e-18	-0.10385246450743
cg07141317	chr1	2327775	5.81366514505553e-24	2.6314159999459e-18	-0.0529561157617589
cg26152017	chr10	73004558	5.82104570148169e-24	2.63475663167885e-18	0.112159466895661
cg04369919	chr10	76859383	5.82214036211557e-24	2.63525210354292e-18	-0.098721704518167
cg19995459	chr3	30647672	5.83327933468128e-24	2.64029389213945e-18	-0.0966670287089874
cg03318428	chr22	46971703	5.83495632288707e-24	2.64105294060308e-18	-0.0829785671573039
cg19997196	chr10	127769491	5.83719949718199e-24	2.6420682596115e-18	-0.105210336757084
cg09622514	chr8	47045969	5.84812545589855e-24	2.64701363260153e-18	-0.0670877965331566
cg20652404	chr15	74218904	5.87523827328101e-24	2.65928559868209e-18	-0.0985239012614148
cg05951044	chr18	23597141	5.87652694116133e-24	2.65986888327009e-18	-0.0573282163840701
cg01593740	chr6	170733450	5.88145949865893e-24	2.66210148704e-18	-0.0845075839145532
cg27049344	chr2	60678956	5.89020992298989e-24	2.66606215660322e-18	-0.0540004401633679
cg22585595	chr8	65489881	5.9001168310095e-24	2.6705462807525e-18	0.0859176566133124
cg10525105	chr2	25552259	5.90081585051896e-24	2.67086267515699e-18	-0.0621821271872138
cg06098368	chr7	63386616	5.9202368798106e-24	2.67965313796115e-18	0.0832715436175883
cg02971604	chr1	235616994	5.92648109955361e-24	2.68247943416655e-18	-0.0581250970523625
cg11776321	chr5	9440470	5.95244654819269e-24	2.69423207132226e-18	-0.0648625897663052
cg13224420	chr2	113941371	5.95810902609514e-24	2.69679505604534e-18	-0.0763914419528044
cg06991713	chr16	4471573	5.95994560440645e-24	2.69762633914007e-18	-0.0484889343769935
cg25126296	chrX	71897854	5.96222952730597e-24	2.69866010202639e-18	-0.0630797472328367
cg16988970	chr17	42248062	5.9681603773463e-24	2.70134455895675e-18	-0.105294502045894
cg12982283	chr7	100208400	5.99090029542622e-24	2.71163723711759e-18	-0.0445511933293997
cg03265969	chr7	54617631	5.99700534849849e-24	2.71440054286948e-18	-0.0987825039783274
cg07100560	chr15	25953514	5.99721624288239e-24	2.71449599915088e-18	-0.0531047987310434
cg04499011	chr6	36972127	6.00687806702517e-24	2.71886919196533e-18	-0.0922008662821808
cg26021633	chr3	13615074	6.01139833184488e-24	2.72091518134962e-18	-0.0566383127843481
cg19371339	chr1	152657198	6.01588719168995e-24	2.72294695602586e-18	-0.10799192758276
cg21108412	chr1	167406377	6.01768411874071e-24	2.72376029192913e-18	-0.0661379727215238
cg03954393	chr1	204679626	6.0280381646582e-24	2.72844680231658e-18	-0.0754073550366485
cg09444358	chr8	6932793	6.02979140372461e-24	2.72924036390226e-18	-0.0818236616546299
cg10556682	chr19	19007505	6.03832605943044e-24	2.73310337097576e-18	0.0530553993474809
cg01066056	chr1	53306535	6.04009041381347e-24	2.73390196364274e-18	-0.0894314924937048
cg00066817	chr18	72777307	6.0405244600635e-24	2.7340984242607e-18	-0.0485203597310602
cg25424031	chr4	188895421	6.04199362503495e-24	2.73476340652507e-18	-0.0646082420776917
cg04471202	chr7	123564379	6.04210309447653e-24	2.73481295524053e-18	-0.0798771452369431
cg12737172	chr1	113347536	6.04475344292079e-24	2.73601257185546e-18	-0.0421631442220608
cg14468932	chr13	37961201	6.04486014523343e-24	2.73606086809643e-18	-0.086069784746745
cg05891292	chr7	53103310	6.04700372827808e-24	2.73703110951559e-18	-0.0899753178838705
cg16277944	chr5	169068404	6.05024330774479e-24	2.73849742741129e-18	-0.139062036408533
cg02102114	chr2	74813369	6.0528025659126e-24	2.73965581419876e-18	-0.0695135002972858
cg22589161	chr7	151217575	6.06035546943668e-24	2.74307445470924e-18	0.0860644265697465
cg10850823	chr5	91988522	6.06290049738222e-24	2.74422640052812e-18	-0.0894501424065716
cg13728308	chr14	34532891	6.06374370821155e-24	2.74460805967296e-18	-0.100738139194124
cg03888553	chr16	21311480	6.06591328764323e-24	2.7455900677328e-18	-0.107616945625591
cg08119007	chr16	27078001	6.06685097170661e-24	2.74601448791967e-18	-0.0693248450008338
cg17388683	chr3	99536072	6.06826999514212e-24	2.7466567748212e-18	0.0390495715279678
cg23300570	chr14	90859339	6.07043201048066e-24	2.74763535917582e-18	-0.0592668313435457
cg11339839	chr17	77901129	6.07287107726612e-24	2.74873934421866e-18	-0.0896824613659003
cg07706362	chr19	23578365	6.07585408551477e-24	2.75008953131021e-18	0.0387157113352803
cg24681963	chr2	72012367	6.08775422724877e-24	2.7554758448627e-18	-0.132746499903311
cg00112798	chr16	87619963	6.09599922517605e-24	2.75920774529454e-18	-0.0835099173858977
cg05310240	chr17	47979069	6.10609256024101e-24	2.76377625117165e-18	-0.0948635015895898
cg12453585	chr6	35306837	6.10968822558463e-24	2.76540374279347e-18	-0.0453463996562089
cg07083768	chr10	20163377	6.11051511365095e-24	2.76577801383137e-18	-0.0662797268978201
cg01553434	chr6	73075887	6.11805692164938e-24	2.76919163221847e-18	-0.0782878416753838
cg24861585	chr7	97580169	6.11997438063393e-24	2.77005952400881e-18	-0.0610842733529998
cg10550182	chr2	219220105	6.124724798437e-24	2.77220968661735e-18	-0.0790471768918227
cg08447254	chr15	98974015	6.1340213905254e-24	2.77641756590795e-18	-0.0470933583997621
cg00307501	chr16	59017133	6.13973996686935e-24	2.77900594224421e-18	-0.059537621708344
cg05885717	chr2	53681296	6.19304520796288e-24	2.80313328029941e-18	-0.0607819319437158
cg25429640	chr5	176302913	6.19390921495932e-24	2.80352435233018e-18	0.104640528339681
cg01923579	chr15	70713078	6.20822383954867e-24	2.81000352359956e-18	-0.0870917937851015
cg22075245	chr19	14316773	6.21107750280667e-24	2.81129516578537e-18	0.0211162554934198
cg07789792	chr11	102214464	6.21196334250272e-24	2.81169611986364e-18	-0.0828274040647302
cg23443098	chr10	13987636	6.21810933523359e-24	2.81447795596944e-18	-0.0795448299745111
cg00688802	chr2	227861715	6.23285726989499e-24	2.82115325464349e-18	-0.0470885663008082
cg04526087	chr5	33033060	6.23722441429342e-24	2.82312993774397e-18	-0.115655606642418
cg08521065	chr11	125359439	6.23788265208832e-24	2.82342787328413e-18	-0.0665029486822295
cg24130055	chr10	3500429	6.24150825968996e-24	2.82506891755043e-18	-0.0403898919508939
cg21174686	chr9	14280660	6.25010562871598e-24	2.8289603103032e-18	-0.076813294940388
cg07602567	chr5	16902633	6.2579981101414e-24	2.83253265260086e-18	-0.0495012390454344
cg10759769	chr12	3749671	6.26198231988883e-24	2.834336009522e-18	-0.0865920941994284
cg23240231	chr3	142610864	6.26656381238574e-24	2.83640971214491e-18	-0.0628147963579262
cg00808132	chr14	23511306	6.27345597640683e-24	2.83952928477712e-18	-0.0678447284570244
cg18769909	chr7	157616107	6.29058029076298e-24	2.84728019468688e-18	-0.0946095749202376
cg04739123	chr2	177502854	6.30247069335955e-24	2.85266210005256e-18	0.0552590963264618
cg23331653	chr12	1929348	6.30294296968019e-24	2.85287586459447e-18	0.0923346062000366
cg13384816	chr8	11728558	6.30505174938613e-24	2.85383035311765e-18	-0.0644997094193082
cg15214801	chr10	744747	6.31328544378736e-24	2.8575571372797e-18	-0.0846176313373781
cg04499646	chr6	133529701	6.31408586186067e-24	2.85791942731055e-18	-0.0972804238461757
cg25934863	chr15	101419506	6.32033568467158e-24	2.86074825961016e-18	0.0488800493932655
cg06396309	chr12	75268976	6.32038253460541e-24	2.86076946510831e-18	-0.0509506758132079
cg07701443	chr11	15671597	6.33765408165637e-24	2.8685870163638e-18	-0.0361036919606119
cg26261559	chr3	40501837	6.3392776758954e-24	2.86932189732983e-18	-0.053176134389652
cg09531389	chr6	68849256	6.34752918561489e-24	2.87305674516813e-18	-0.0996643108452901
cg22338300	chr13	47196084	6.35250465025301e-24	2.87530876982542e-18	-0.0994265510878327
cg17451609	chr8	25901869	6.36153389244138e-24	2.87939563960017e-18	0.0730515463794128
cg24947212	chr10	127999713	6.36363061470528e-24	2.88034467061159e-18	-0.0890151524779711
cg13799081	chr10	112410313	6.36455172018785e-24	2.88076158690175e-18	-0.0968371843661201
cg24435747	chr1	24514557	6.37071599239105e-24	2.88355169677199e-18	-0.119766226357864
cg18022357	chr1	226596232	6.37123759998322e-24	2.88378778993e-18	-0.0651260352471714
cg17800426	chr5	150039573	6.37344171082327e-24	2.88478542780309e-18	-0.0548355969185351
cg11102098	chr10	118882764	6.37605781335763e-24	2.88596954382881e-18	-0.0699918678353785
cg22750906	chr7	18980591	6.38769224177977e-24	2.89123558862781e-18	-0.0869437933610472
cg06174078	chr11	1325718	6.3880863874683e-24	2.89141398921423e-18	-0.111393811745494
cg08021508	chr20	61468123	6.38818797890263e-24	2.89145997213878e-18	-0.0791872070168166
cg07604616	chr6	42927504	6.38894873379725e-24	2.89180430958372e-18	-0.0642317740318414
cg06551540	chr12	45617878	6.3975414059675e-24	2.89569357641744e-18	-0.0517885482446152
cg24324584	chr10	133892464	6.41007565893642e-24	2.90136690520176e-18	0.0948559781623027
cg23968739	chr11	68516534	6.41444863275e-24	2.9033462268471e-18	-0.0547601755969046
cg18437209	chr11	35105199	6.43618296725804e-24	2.91318375173814e-18	0.149923617231634
cg00420717	chrX	69663586	6.43819526528166e-24	2.91409457014338e-18	-0.0568306984342901
cg26463171	chr7	116105259	6.44167024366062e-24	2.91566743570713e-18	-0.0545757948757684
cg03222632	chr11	111431381	6.46273802685525e-24	2.92520326214338e-18	-0.0797068287558902
cg26433816	chr1	12775608	6.46686979916423e-24	2.92707340971651e-18	-0.0714126031099834
cg08010331	chr6	33038032	6.46892221928102e-24	2.92800238842429e-18	-0.108467648669368
cg20319253	chr14	65072130	6.46948133626625e-24	2.92825545930885e-18	-0.0769179427735453
cg05628390	chr1	2259411	6.47671441358105e-24	2.93152933816154e-18	-0.0613699620697915
cg03454863	chr20	42604284	6.48724473781526e-24	2.93629563669837e-18	-0.0921698971180333
cg12514654	chr7	12537108	6.48868332603303e-24	2.93694677912902e-18	-0.0590663805358601
cg19471466	chr1	41828130	6.4924821486585e-24	2.9386662250187e-18	0.0967964605378577
cg20912770	chr11	2292428	6.49265502178477e-24	2.93874447189035e-18	0.0828822308331095
cg25360441	chrX	129251941	6.50295526518113e-24	2.94340662985787e-18	-0.0771513819289011
cg05166508	chr15	83654837	6.52603208061439e-24	2.95385179652017e-18	0.0216535500218631
cg01876548	chr5	124126863	6.5476138916588e-24	2.96362028532596e-18	-0.104052386165573
cg01273330	chr2	28605224	6.55577820580646e-24	2.96731566618135e-18	-0.092701463078806
cg07262519	chr2	162657172	6.56204316884091e-24	2.97015135133978e-18	-0.0797785922488502
cg18018913	chr6	168517728	6.57045362520769e-24	2.97395814256326e-18	-0.0549201006165892
cg03343631	chr13	114764489	6.58031017776633e-24	2.97841947452167e-18	-0.073647126036689
cg15202738	chr19	53636108	6.60015673610854e-24	2.98740254283786e-18	0.0859776412069943
ch.1.213506027F	chr1	215439404	6.60595981645119e-24	2.99002916788104e-18	-0.0344136978054761
cg05218696	chr14	101402494	6.60617471102042e-24	2.99012643475033e-18	-0.097595778804819
cg12704672	chr1	159833250	6.61503135779902e-24	2.99413518335514e-18	-0.045889282906027
cg14841965	chr11	123814849	6.62032991420611e-24	2.99653344774745e-18	-0.0990884209225363
cg21648391	chr2	220563631	6.62680007811605e-24	2.99946201215736e-18	-0.0928340695578796
cg26578983	chr16	85075249	6.62808177576615e-24	3.00004214183793e-18	0.135502255629409
cg15547140	chr16	84346930	6.62953708146889e-24	3.00070085103694e-18	-0.0803938293944375
cg00226822	chr4	1157673	6.63253281076372e-24	3.00205679600474e-18	-0.0932064738700414
cg11987455	chr1	43290834	6.65870937762908e-24	3.01390499075874e-18	-0.0526137608082987
cg24407942	chr6	170180742	6.66229947592586e-24	3.01552996259042e-18	-0.0646363943616405
cg12074585	chr12	7280958	6.66414383285497e-24	3.01636476648981e-18	-0.0586864168690931
cg13937208	chr13	78551078	6.66830089490339e-24	3.01824636085654e-18	-0.0922490043113368
cg06846700	chr11	71543583	6.67182925744438e-24	3.01984338948002e-18	-0.0647475174941028
cg11334406	chr17	4546450	6.68822922771968e-24	3.02726644242585e-18	-0.0900334212042946
cg02866454	chr10	7453455	6.69125581113436e-24	3.0286363527705e-18	0.0760423295214986
cg15746851	chr2	242757606	6.69296836328041e-24	3.02941149839816e-18	0.0688405096254549
cg25489169	chr17	46689639	6.69397926003412e-24	3.0298690565522e-18	0.0635495657264942
cg08211704	chr8	124007664	6.696150181804e-24	3.03085167218922e-18	-0.116316993638433
cg07361956	chr5	114634981	6.69913968778571e-24	3.0322048003237e-18	-0.0735111315394411
cg23312743	chr11	64877311	6.71813669743695e-24	3.0408033408141e-18	-0.0517839714739678
cg19695521	chr6	30290292	6.73535952975099e-24	3.04859884251307e-18	-0.0559252107007482
cg14108527	chr9	125562385	6.74635838083169e-24	3.05357720848232e-18	-0.0511296676650824
cg21485555	chr17	72244366	6.74931068281316e-24	3.05491349711899e-18	-0.0672662235764012
cg10138623	chr10	113597444	6.7497996187038e-24	3.05513480221542e-18	-0.101973650052866
cg25471639	chr4	26063077	6.76245611962247e-24	3.06086346360024e-18	-0.0875179224698649
cg11419262	chr3	193840181	6.77314160602957e-24	3.06569999257074e-18	-0.0817370752904442
cg10975001	chr1	33627155	6.78798995047172e-24	3.07242073932221e-18	0.114858331402948
cg13533069	chr6	4022895	6.7913281000583e-24	3.07393167261699e-18	-0.0718164029788392
cg07324045	chrX	34961467	6.80353403822343e-24	3.07945639758492e-18	-0.0910915172952565
cg10457361	chr16	34737523	6.81094029760192e-24	3.08280866314237e-18	-0.0707082694798065
cg03021505	chr10	65479109	6.81875517894356e-24	3.08634588162451e-18	-0.11092933409941
cg04382783	chr11	60195729	6.8285597862212e-24	3.09078370179816e-18	-0.103094767077983
cg13620615	chr21	40555724	6.85250900228857e-24	3.10162373966987e-18	0.024777104300839
cg18385299	chr1	226373204	6.85571633745808e-24	3.1030754629583e-18	-0.134993257829342
cg18353226	chr6	33280390	6.85710390600511e-24	3.10370351255947e-18	-0.050356139750231
cg17202948	chr17	72772736	6.8590496333845e-24	3.10458419936029e-18	0.0599005430009621
cg04170184	chr6	156336901	6.88434489266271e-24	3.11603349138635e-18	-0.0821475655385477
cg08998189	chr11	58477379	6.90219476664399e-24	3.124112808447e-18	-0.0996568817446386
cg21431617	chr6	127135037	6.90985910063651e-24	3.1275818852847e-18	-0.0961413996684748
cg15826398	chr17	3658762	6.9211905803592e-24	3.13271080762566e-18	-0.0905942144667703
cg24432450	chr4	187422895	6.92487537573169e-24	3.13437864181593e-18	-0.0735617196417713
cg23171179	chr12	8969121	6.92517348617454e-24	3.13451357435324e-18	-0.0552839095015477
cg11592631	chr2	119470715	6.92686217495029e-24	3.13527791879905e-18	-0.0987292384018129
cg21160062	chr6	28890518	6.93432941241662e-24	3.13865778462449e-18	-0.0653485191997246
cg21408294	chr1	35257475	6.93876430097296e-24	3.14066513049219e-18	-0.0745407705657078
cg02941135	chr4	81122314	6.93955381892486e-24	3.14102248684468e-18	-0.109039239515871
cg19398112	chr19	14529923	6.95563184512671e-24	3.14829981953232e-18	0.0661911915363834
cg05804779	chr1	53655274	6.98810458386163e-24	3.16299782537495e-18	-0.0585591340448748
cg06844661	chr5	129083763	6.98970719503206e-24	3.16372320885858e-18	-0.0841927426055156
cg18358875	chr3	137476338	7.01216360247941e-24	3.17388756273584e-18	-0.0929353786324002
cg26084141	chr3	122786895	7.01804622515632e-24	3.17655019070761e-18	-0.109252118212036
cg09394306	chr2	20330742	7.0256446626347e-24	3.17998944106969e-18	-0.084766535772699
cg22389375	chr11	2890670	7.02623518815239e-24	3.18025672827266e-18	0.136187189938629
cg13452214	chr9	16729515	7.02669717776313e-24	3.18046583678221e-18	-0.0818455906458851
cg04040095	chr4	156680007	7.02859783201703e-24	3.18132612231454e-18	0.0957529481050266
cg07611718	chr4	186944909	7.03038496698221e-24	3.18213502606529e-18	-0.0419543049655317
cg17001652	chr4	78432403	7.03521660459071e-24	3.18432195086947e-18	-0.106488327087442
cg08286799	chr16	89989483	7.04145356247382e-24	3.18714496016828e-18	0.030143505671126
cg16045347	chr19	7566429	7.0474334224349e-24	3.18985160026302e-18	0.0723281841489426
cg23750365	chr6	33043072	7.05495815933157e-24	3.19325749182561e-18	-0.0816867193189734
cg09804616	chr6	30644832	7.06949948460201e-24	3.19983927371747e-18	-0.0875069008820689
cg13531963	chr4	190732881	7.07022211689307e-24	3.20016635588084e-18	-0.0653135601507926
cg12083086	chr4	95792158	7.08529923259484e-24	3.20699065045247e-18	-0.0736241010273324
cg15420678	chr6	43901543	7.08821271195239e-24	3.20830936696016e-18	-0.0704882323929523
cg03110703	chr3	108249446	7.10084317929049e-24	3.21402624486954e-18	-0.0807505949062864
cg11597515	chr4	187162262	7.10135082655168e-24	3.21425601921878e-18	-0.0809208854343667
cg17784503	chr2	174917275	7.10821860812562e-24	3.21736455572147e-18	-0.0740309329068735
cg01502373	chr22	25158976	7.11084927480723e-24	3.2185552638589e-18	-0.0801398938431407
cg04725777	chr7	100048128	7.12408028887536e-24	3.2245439648325e-18	0.0416624226281105
cg14962049	chr5	145166924	7.13059527749602e-24	3.22749281807191e-18	-0.0909462630141911
cg00496462	chr7	93577610	7.14153935634358e-24	3.23244639270437e-18	-0.128244974327779
cg08106764	chr15	61266830	7.14161129987177e-24	3.23247895621576e-18	-0.0777803774958012
cg17696847	chr20	57414217	7.15536454969009e-24	3.23870403466803e-18	-0.0678473886505725
cg23294208	chr19	19332074	7.15536542839459e-24	3.23870443239253e-18	-0.0557310892869566
cg06708683	chr17	42782472	7.15734804119953e-24	3.23960181449598e-18	-0.0744915320692975
cg05993488	chr16	30597058	7.15755831396347e-24	3.23969698941603e-18	0.057128300991911
cg21830821	chr15	52475339	7.17255522829197e-24	3.24648498276088e-18	-0.0429622924717057
cg00767644	chr1	174968745	7.17614716636611e-24	3.24811078732363e-18	0.0211135616383971
cg16469258	chr5	127419592	7.18467563325303e-24	3.25197099317679e-18	0.0208050353510727
cg11680212	chr1	7056193	7.21834138645727e-24	3.26720898838661e-18	-0.0873364349495809
cg26469445	chr10	3406268	7.23485955451357e-24	3.27468554072126e-18	-0.0632352125506871
cg01976138	chr12	52695197	7.23874046943402e-24	3.27644214371804e-18	-0.0877624523869193
cg03324815	chr19	59084023	7.25075195172917e-24	3.28187885290337e-18	0.0480617138620749
cg08706317	chr8	57350090	7.25347349485528e-24	3.28311069408237e-18	-0.0997856560038554
cg25128453	chr11	125017334	7.26206112022237e-24	3.28699767660177e-18	-0.072549857364547
cg22457110	chr15	32162415	7.27764864146536e-24	3.2940529939919e-18	0.0548538828676375
cg00081714	chr5	116306180	7.2777209958689e-24	3.29408574347616e-18	-0.123445138530222
cg14912692	chr10	93656071	7.28712162718959e-24	3.29834071362831e-18	-0.0778822452087811
cg13706611	chr11	55861503	7.29393866583967e-24	3.30142628256435e-18	-0.0770927635610127
cg18603581	chr3	184487620	7.30268001062518e-24	3.30538284248923e-18	-0.0594091791986681
cg02668581	chr2	216878340	7.31290566480143e-24	3.31001123943641e-18	0.0314090184611445
cg11633770	chr8	36807801	7.33110282948893e-24	3.31824774930026e-18	-0.0873159058502245
cg24590924	chr3	106967663	7.33420331563595e-24	3.31965110994304e-18	-0.053573390225812
cg26887266	chr17	79451167	7.33685195287117e-24	3.32084995202027e-18	0.0624310832496201
cg13950829	chr10	11060652	7.34220498118623e-24	3.3232728718144e-18	0.0847663228177555
cg07403188	chr10	3365276	7.34262573972603e-24	3.32346331806923e-18	-0.0373352536759688
cg01591152	chr11	119994800	7.34791701616089e-24	3.32585828735684e-18	-0.115375368660922
cg12759166	chr18	77373718	7.3497325785735e-24	3.32668005810941e-18	-0.0921571175283883
cg15465535	chr8	12513435	7.35472720716581e-24	3.32894075687063e-18	-0.0685714318466656
cg13449535	chr1	1101348	7.36570688444518e-24	3.33391044427888e-18	-0.14942811629928
cg12901498	chr15	75117033	7.36795759509346e-24	3.33492917443677e-18	-0.0715858608277755
cg01557332	chr6	169641045	7.38319936429122e-24	3.34182799546168e-18	-0.0779486937514056
cg14638988	chr11	62476544	7.38829791587672e-24	3.34413573247162e-18	0.0676594699898258
cg09419486	chr15	60690242	7.39383603324952e-24	3.3466424283856e-18	0.0436467207765171
cg08354320	chr2	159705620	7.42057720624154e-24	3.35874617855228e-18	-0.0826337078642705
cg17534564	chr12	124600518	7.42061201114859e-24	3.35876193215814e-18	-0.0652610299636737
cg25922624	chr4	154075471	7.43073748490522e-24	3.36334498484271e-18	-0.090447141819471
cg12280317	chr1	152008083	7.44302361780885e-24	3.36890600803435e-18	-0.130593460389861
cg17233935	chr21	39577230	7.45232044549722e-24	3.37311399396362e-18	-0.0718361632542359
cg13661648	chr6	33035284	7.45433438745612e-24	3.37402555645672e-18	-0.121163241280112
cg15106030	chr4	74528435	7.46920161552136e-24	3.38075485042697e-18	-0.0979964425874163
cg11357221	chr7	152235380	7.47762502483615e-24	3.38456750449149e-18	-0.0564637398445861
cg26035961	chr4	183845474	7.47945222065555e-24	3.38539454082644e-18	-0.0556274716249467
cg06581033	chr10	766294	7.48177227130074e-24	3.38644465606977e-18	-0.0733420693104827
cg13322954	chr12	69198953	7.4897988928454e-24	3.39007771367304e-18	-0.0656526404380471
cg06468862	chr7	136685094	7.49884854653856e-24	3.39417382222556e-18	-0.066325149762617
cg08255233	chr6	87607178	7.50424738377428e-24	3.39661747632822e-18	0.0628572671825888
cg08864904	chr8	79472625	7.50581713545466e-24	3.3973279867523e-18	-0.0730572066858633
cg26426334	chr1	68403250	7.52475136168565e-24	3.40589810983433e-18	-0.0888139039675977
cg11062168	chr15	35262789	7.53406201757626e-24	3.41011235476747e-18	-0.0717655387970734
cg26532253	chr20	61734508	7.54245399228551e-24	3.41391078071222e-18	0.0619946415698357
cg22120095	chr3	50488020	7.546133420495e-24	3.41557618558497e-18	0.117762410096808
cg26017484	chr1	3322309	7.55062187734243e-24	3.41760777785399e-18	-0.10251638411324
cg06284528	chr16	31069465	7.55400696870182e-24	3.41913995821563e-18	-0.0434230692497984
cg24416232	chr10	134405482	7.56243441582497e-24	3.42295443989719e-18	-0.0412369443404554
cg08214029	chr17	34391478	7.57570983412655e-24	3.42896323938136e-18	-0.114006813155692
cg26418331	chr6	167106940	7.58006267013039e-24	3.43093344613044e-18	-0.0631790332732598
cg19841740	chr8	105431947	7.58305341100911e-24	3.43228713321141e-18	-0.0861211493410485
cg03858460	chr16	75569852	7.58338716452335e-24	3.43243819872954e-18	-0.0732770776038503
cg07483650	chr1	248525007	7.59202746619008e-24	3.43634902391175e-18	-0.124230318071671
cg13054881	chr14	106439747	7.59380537304796e-24	3.43715375078121e-18	-0.0918795699147919
cg17705334	chr10	81002615	7.59569868244262e-24	3.43801071183927e-18	0.0927247980370559
cg25547848	chr5	178266060	7.60590386299064e-24	3.44262984189e-18	-0.0955693014065606
cg08339076	chr15	43594805	7.61812814522036e-24	3.44816286985851e-18	-0.0507431745026422
cg07002832	chr4	140003444	7.62044163767079e-24	3.44921001669238e-18	-0.112594817485903
cg20316440	chr1	8457758	7.62545313367622e-24	3.45147835008333e-18	0.152090945810647
cg08110441	chr6	170575662	7.62649661986382e-24	3.45195065906248e-18	-0.0880677441501681
cg24710073	chr6	170864351	7.64034600474117e-24	3.45821925074198e-18	-0.0964874017154641
cg03144839	chr3	101832645	7.64702672279317e-24	3.46124311743098e-18	-0.0830571225624465
cg18069403	chr3	112565651	7.66585534148787e-24	3.46976543979629e-18	-0.0689901254871642
cg09364677	chr16	88480701	7.67135821884227e-24	3.4722561851617e-18	-0.0642948761497285
cg14527610	chr4	16077853	7.67523545481917e-24	3.47401112297298e-18	-0.0486459060449637
cg22424746	chr1	117753313	7.70706154720918e-24	3.4884164398671e-18	-0.0859692320454984
cg15055782	chr11	129310863	7.70778817291978e-24	3.48874532955599e-18	-0.0896291713282001
cg02261696	chr4	186933456	7.70796421911673e-24	3.48882501264193e-18	-0.0445018798133174
cg16127759	chr1	110613596	7.71308957064224e-24	3.49114488000151e-18	-0.0661568950709224
cg20663939	chr15	72526917	7.73921941674377e-24	3.50297192772307e-18	-0.0639898234414733
cg17325771	chr7	75508891	7.74052901738992e-24	3.50356468702513e-18	-0.0631345136118944
cg24306422	chr13	63084476	7.74463513194078e-24	3.50542322122983e-18	-0.0953796086051608
cg19185706	chr10	88475771	7.74984646114525e-24	3.50778200432233e-18	-0.0657266775295388
cg06633279	chr7	5157850	7.75281035797247e-24	3.50912354108765e-18	-0.0540922715716715
cg04107679	chr8	86560192	7.75750777845006e-24	3.51124971572874e-18	-0.0771953669646504
cg06482904	chr11	61537000	7.77527989506901e-24	3.5192938377855e-18	-0.0704529039185649
cg13698816	chr9	89867169	7.78387636696793e-24	3.52318482447522e-18	-0.0915973389137639
cg26946803	chr6	170485891	7.80676484849255e-24	3.53354474631379e-18	-0.0550439506728349
cg01680245	chrX	64769836	7.80764126784056e-24	3.5339414364976e-18	-0.081381294967608
cg16086130	chr15	101419275	7.81054031625355e-24	3.53525362118458e-18	0.110736515357328
cg06200001	chr10	75265311	7.84584809481623e-24	3.55123483976429e-18	-0.0525810807604166
cg13998890	chr5	15897924	7.88053886986903e-24	3.56693678651334e-18	-0.0594496155948526
cg10711022	chr2	135365413	7.88244486978167e-24	3.5677994916298e-18	-0.0606126731540517
cg08471972	chr13	51844375	7.88264815834155e-24	3.5678915053175e-18	-0.0694594907369843
cg20282837	chr10	3508379	7.89068588320662e-24	3.57152958857228e-18	-0.0610727542728725
cg03621279	chr5	140009	7.89463111603694e-24	3.57331530352733e-18	-0.0681847477408866
cg01930395	chr2	110521111	7.90299391669273e-24	3.57710052453696e-18	-0.0715839846404301
cg10888854	chr14	56644191	7.91094325905138e-24	3.58069860357139e-18	-0.0554315471139863
cg09424271	chrX	147586050	7.91521573757897e-24	3.58263243843742e-18	-0.0969368595098801
cg24183678	chr4	16919935	7.91626835212226e-24	3.58310887914769e-18	-0.0851389894929725
cg13102803	chr22	21994485	7.92962802630562e-24	3.58915581503461e-18	-0.0422651728909352
cg27657226	chr16	88296628	7.9365384956978e-24	3.59228367315371e-18	-0.0751339647516263
cg20065153	chr12	132656788	7.93911882395674e-24	3.59345159681224e-18	-0.100269343434856
cg13801475	chr2	235989403	7.93923952871719e-24	3.59350623092515e-18	-0.0522964013251653
cg16515815	chr1	3522768	7.94459559737755e-24	3.59593052685861e-18	-0.0546294598874552
cg14694712	chr19	43683698	7.94559337805364e-24	3.59638214833491e-18	-0.0784174716482397
cg17267805	chr10	44880545	7.94595396656557e-24	3.59654536007071e-18	0.0877140547734607
cg24374159	chr10	45496476	7.95241839291188e-24	3.59947132751013e-18	0.0442591273260302
cg02221347	chr2	136743422	7.95928133862221e-24	3.60257767517522e-18	0.0274985330914183
cg08504448	chr10	103880659	7.97155614988407e-24	3.60813357389743e-18	0.0175865150299246
cg23894553	chr22	29280180	7.97472655013791e-24	3.60956857948272e-18	0.0291933290465501
cg20005760	chr15	44830861	7.98378059592669e-24	3.61366667601191e-18	-0.109306135266688
cg26460092	chr15	83776420	7.98495928640125e-24	3.61420018196665e-18	0.101803177173947
cg09243021	chr7	142985019	7.99342715693819e-24	3.61803296033631e-18	0.0872317841015784
cg01309081	chr11	3187362	8.00371979878568e-24	3.62269167764517e-18	-0.0709615544666872
cg22149095	chr3	109232733	8.00532397289422e-24	3.62341776855522e-18	-0.0614670613609157
cg15554678	chr22	17083563	8.01132511589981e-24	3.62613404190927e-18	0.0768511742274989
cg07070518	chr7	976997	8.01900837321692e-24	3.62961168393568e-18	-0.0796085681158068
cg12984107	chr17	41277006	8.02675892490043e-24	3.63311978514198e-18	0.0298464930632933
cg16844333	chr10	89167457	8.04454832161952e-24	3.64117172862136e-18	-0.0910096505362379
cg22841810	chr8	25902284	8.0456918563506e-24	3.64168932217255e-18	0.0894291132415686
cg11498165	chr17	59503645	8.04856559274155e-24	3.64299004998024e-18	-0.0639263472618886
cg12133004	chr12	48876160	8.05338270631486e-24	3.64517040082847e-18	-0.0752443183559623
cg13518265	chr9	130910662	8.05478138666605e-24	3.64580347992111e-18	-0.0703957201214434
cg07756501	chr2	242947339	8.05535703453302e-24	3.64606403311254e-18	-0.0708127510733288
cg22724167	chr15	27784588	8.05602109463886e-24	3.64636460398201e-18	-0.0921480723231188
cg19074292	chr2	106233078	8.05647171834667e-24	3.64656856798838e-18	-0.0594927700080257
cg14229952	chr10	126783209	8.07508674893506e-24	3.65499421482348e-18	-0.0511979594721827
cg08311885	chr10	16032954	8.07691973393071e-24	3.65582387149012e-18	-0.0997525252529429
cg14685948	chr10	71608654	8.09261535056739e-24	3.66292811566592e-18	-0.0825850490361364
cg05876564	chr13	107144036	8.10444662914557e-24	3.66828325996364e-18	0.146923759658866
cg04230579	chr11	97837652	8.11586060265107e-24	3.67344952113554e-18	-0.0917496356584852
cg13574499	chr14	51362409	8.11711483363921e-24	3.67401721869078e-18	-0.0374548206619717
cg02620403	chr5	110404837	8.13543259178372e-24	3.6823083122887e-18	-0.0947699929543169
cg07305514	chr2	242470507	8.14120746744614e-24	3.68492217116028e-18	-0.102184276078363
cg26027690	chr1	10917391	8.148736824474e-24	3.68833015391437e-18	-0.0925309444583521
cg01909245	chr11	1873757	8.15006919174782e-24	3.68893321798405e-18	-0.0667680613804599
cg01734338	chr11	2491231	8.15236792056304e-24	3.68997368241277e-18	-0.0783251933266355
cg01093296	chr14	105613102	8.16020651930227e-24	3.69352163600571e-18	-0.060004494338954
cg02166842	chr7	55179471	8.16509158984969e-24	3.6957327459473e-18	-0.084670428968265
cg19005335	chr12	124942016	8.17274320282646e-24	3.69919606492253e-18	0.134805792953913
cg17725123	chr22	42896500	8.17382127424167e-24	3.69968402807491e-18	0.0749352584139342
cg07399224	chr1	244895692	8.17886217395177e-24	3.70196567034709e-18	-0.0485803435196493
cg17804143	chr1	113394877	8.22432191806668e-24	3.72254193248685e-18	-0.0773214580322985
cg18972751	chr1	158261555	8.23531812255127e-24	3.72751910053789e-18	-0.0859570063333049
cg06617101	chr8	80684078	8.23951217114969e-24	3.7294174359788e-18	-0.0473738539359397
cg00121389	chr8	17555302	8.23982090284076e-24	3.7295571759692e-18	0.119389652018748
cg06263834	chr15	74726469	8.2514653632531e-24	3.7348277615078e-18	0.0401997587654857
cg14870958	chr14	73029842	8.25306972113573e-24	3.73555393559878e-18	-0.0664651611100831
cg26283098	chr17	10021690	8.28464371464566e-24	3.74984514598521e-18	-0.087368325052946
cg26321774	chr4	112905533	8.29326563594544e-24	3.75374765173544e-18	-0.0528532486679227
cg17933231	chr18	61607469	8.29876869883195e-24	3.75623848107751e-18	-0.0611006504237544
cg16792888	chr4	189068636	8.30387025119754e-24	3.75854757631854e-18	-0.0525994243466256
cg13456960	chr19	5139479	8.31063901586318e-24	3.76161129519409e-18	0.182903339424505
cg14032964	chr9	92159306	8.31138383225253e-24	3.76194841845713e-18	-0.110743706140704
cg08488494	chr10	64368209	8.3118177723797e-24	3.76214483104113e-18	-0.0496443346027118
cg26998529	chr14	99720750	8.3136819140535e-24	3.76298859003038e-18	-0.088728127532806
cg06139259	chr16	4526053	8.31977048767121e-24	3.76574443675267e-18	0.05487423928906
cg27541349	chr1	6296337	8.32344788961945e-24	3.76740892448689e-18	0.0673798212404409
cg06928838	chr11	67351490	8.32910718185624e-24	3.76997046729486e-18	0.0604153335743598
cg05765011	chr16	4103225	8.33888533597413e-24	3.77439631408062e-18	0.11167734724712
cg15650058	chr2	56070135	8.34096967198943e-24	3.77533973875389e-18	-0.0639193701889584
cg09950812	chr14	99275649	8.34532062131097e-24	3.7773090915415e-18	-0.10544033032713
cg13713922	chr2	121625577	8.35730039063906e-24	3.78273144661339e-18	0.10990387920298
cg15339971	chr15	39823733	8.36578357206457e-24	3.7865711550893e-18	-0.0624489112842494
cg14192542	chr17	64187581	8.3676371835906e-24	3.78741014785988e-18	-0.0961399211788337
cg18569952	chr8	14661052	8.37338838652619e-24	3.7900132918398e-18	-0.0743847213001138
cg07312445	chr4	40752151	8.40346397291062e-24	3.80362628420264e-18	0.0447705738079449
cg03865808	chr17	42764195	8.40473583673047e-24	3.80420196283597e-18	-0.0527652110907132
cg15515843	chr17	22191802	8.40509706648515e-24	3.80436546481491e-18	-0.0769983300627844
cg16261704	chr5	118943582	8.42430777741486e-24	3.81306073206018e-18	-0.0498363428527796
cg23287485	chr10	99335264	8.42908242752332e-24	3.81522186284017e-18	-0.0596735309739196
cg12099325	chr4	133045114	8.43396639037837e-24	3.8174324714114e-18	-0.0522219885977154
cg25219318	chr1	2527477	8.44810712860712e-24	3.82383293719293e-18	-0.0686586482454691
cg05226959	chr10	131690763	8.45242299113096e-24	3.82578640878364e-18	-0.0856037297686626
cg05547260	chr6	43611905	8.45434794739949e-24	3.82665769403964e-18	-0.0917861334701981
cg24445752	chr11	104887307	8.45495742740166e-24	3.8269335605351e-18	-0.0511544193564046
cg06391300	chr11	119600292	8.45894646973289e-24	3.82873910480932e-18	0.0255252055882212
cg07555350	chr1	9558208	8.46483960074682e-24	3.83140648912763e-18	-0.0523622218601876
cg23624133	chr1	152816168	8.46535659391152e-24	3.8316404936758e-18	-0.0868228599333766
cg00214970	chr2	229047701	8.49070545655485e-24	3.84311404797859e-18	-0.114919709560717
cg26561187	chr22	28073992	8.50756109825003e-24	3.85074334965652e-18	-0.0691743353813961
cg25599902	chr1	51567771	8.51790937900114e-24	3.85542725057977e-18	-0.111918385135188
cg06076923	chr1	54663141	8.53411123678696e-24	3.86276063266194e-18	-0.0265155259135427
cg09924322	chr8	94902388	8.54380104862705e-24	3.86714649343587e-18	-0.0374038081108364
cg10631546	chr4	114903101	8.5444334895274e-24	3.86743275263083e-18	-0.0714445300875128
cg05460716	chr1	167063879	8.55212052187352e-24	3.87091210333352e-18	-0.0444303039124815
cg09063149	chr1	151882779	8.55293138396771e-24	3.87127912059977e-18	-0.116166674505024
cg04234574	chr3	178986203	8.55355009958026e-24	3.87155916737262e-18	-0.0892271868057901
cg16099871	chr8	13296183	8.55538752281385e-24	3.87239083290114e-18	-0.0913396089701428
cg02156783	chr2	240639549	8.56382272464041e-24	3.87620882456309e-18	-0.0621398188561847
cg02708185	chr2	146620097	8.5660497072515e-24	3.87721681479442e-18	-0.0997281308823629
cg07448679	chr16	13520827	8.58096806108293e-24	3.88396924961572e-18	-0.0748223112504859
cg01261086	chr16	75508622	8.58820744161328e-24	3.88724598146765e-18	-0.0639559179855068
cg00238805	chr2	239949449	8.58961011563632e-24	3.8878808682e-18	-0.091211040531364
cg16056164	chr1	233211572	8.59708199889187e-24	3.89126283683043e-18	-0.0769818730908797
cg14535980	chr2	106681937	8.59776940579818e-24	3.89157397506881e-18	0.114344751016702
cg24376802	chr11	2485050	8.60028822050185e-24	3.89271405609287e-18	-0.0844522140138951
cg13072098	chr1	64512024	8.6235319576406e-24	3.90323477585903e-18	-0.0859988576647636
cg12661262	chr6	21691612	8.63337499921664e-24	3.90768999239543e-18	-0.0428891472235498
cg02484562	chr15	78359471	8.64806661197258e-24	3.9143397983107e-18	-0.0627391662266903
cg04606312	chr5	61478616	8.68422954751924e-24	3.93070808317544e-18	-0.0645268021466865
cg08916839	chr5	415575	8.69010413948578e-24	3.93336707623889e-18	-0.0906053268977516
cg22847608	chr22	27017854	8.69252504273003e-24	3.93446283999072e-18	-0.0994915090944011
cg00634698	chr10	71123842	8.69293153438637e-24	3.93464682868317e-18	-0.0579835664460082
cg18093120	chr22	50523955	8.69910959067552e-24	3.9374431775891e-18	0.128359976001713
cg20624429	chr11	122471331	8.71396574519778e-24	3.94416745938589e-18	-0.0663667101073474
cg23837945	chr13	112806830	8.71507604768893e-24	3.94467001116125e-18	-0.0693605397778123
cg25040061	chr10	130013097	8.71737519493186e-24	3.94571066498123e-18	-0.0655950288170469
cg19239783	chr1	186177165	8.72236115952646e-24	3.94796744219182e-18	-0.0616471610441226
cg26663490	chr17	72443066	8.72578023851764e-24	3.94951500623929e-18	0.118707497200005
cg13462583	chr11	5355684	8.72852077688303e-24	3.95075544515746e-18	-0.0935075502802687
cg22807187	chr15	25474743	8.72887329947661e-24	3.9509150060489e-18	-0.0618713409982303
cg17025620	chr3	193587939	8.73963366055313e-24	3.95578542524152e-18	0.131559995737528
cg14218374	chr6	33747192	8.74303728817377e-24	3.95732599559694e-18	-0.0562968802759376
cg03856044	chr1	159557632	8.7612223620769e-24	3.96555703285742e-18	-0.123411187754521
cg02329205	chr15	100274128	8.76548075495561e-24	3.96748449219254e-18	-0.087732701198869
cg11662315	chr21	43717310	8.76710540551871e-24	3.96821985127831e-18	-0.068292575788588
cg20529655	chr6	133289633	8.77260464989198e-24	3.97070895226201e-18	-0.0821404285717421
cg24030680	chr8	24749345	8.77413083686975e-24	3.97139974416901e-18	-0.0930175838334631
cg11437226	chr19	12513273	8.79160816099494e-24	3.9793104354785e-18	-0.0571455586489492
cg19236050	chr1	110785089	8.80704284338237e-24	3.98629657402879e-18	-0.0674435353406969
cg21466229	chr8	51528401	8.81713327873456e-24	3.99086376742051e-18	-0.0921162474073311
cg10882756	chr5	167282267	8.82646443056494e-24	3.99508728934888e-18	-0.0910748282087885
cg25252585	chr19	35633972	8.84882230401531e-24	4.00520704417723e-18	0.0737009619269819
cg24647428	chr3	100789257	8.85160940762596e-24	4.00646855973611e-18	-0.0951395470219987
cg10225362	chr20	44743722	8.86486871877318e-24	4.01247006870343e-18	-0.0789912536341974
cg17184855	chr6	29795350	8.86689625498119e-24	4.01338778430711e-18	-0.0809001679568447
cg16956153	chr3	107943906	8.9207750679311e-24	4.03777473589738e-18	-0.0713087512359907
cg10530560	chr12	57857516	8.93043552591518e-24	4.04214731035289e-18	-0.0533963736469012
cg03064145	chr12	132314751	8.95022781298084e-24	4.05110581407827e-18	0.0568793822325172
cg22674798	chr1	3096360	8.95281105216195e-24	4.05227505529586e-18	-0.0913830934082196
cg10820084	chr17	48267144	8.95303431297637e-24	4.05237610894524e-18	-0.0704700156023656
cg19824689	chr3	111716367	8.95362723691404e-24	4.05264448173545e-18	-0.0406734576253354
cg26266041	chr14	88852686	8.96531277195925e-24	4.05793365872083e-18	-0.0982960968936948
cg25428810	chr11	49839836	8.99895271716122e-24	4.07315997255782e-18	-0.0681823315836233
cg03232953	chr2	129284191	8.99919893918547e-24	4.07327141904776e-18	-0.10222120187899
cg15131934	chr1	53659328	8.99922757900793e-24	4.07328438217604e-18	-0.0539860221937635
cg25157408	chr20	7921059	9.00404876947973e-24	4.07546657833453e-18	-0.068245045447196
cg05855008	chr5	139944351	9.00436822780538e-24	4.07561117347864e-18	0.029718622920565
cg19807685	chr16	82068980	9.00641751925829e-24	4.0765387360718e-18	-0.101074288696706
cg14168059	chr10	73687855	9.0118289719038e-24	4.07898810023693e-18	-0.105674878700555
cg02157637	chr16	64988069	9.03029317903635e-24	4.08734548045451e-18	-0.0553930947174046
cg13426224	chr12	133196447	9.0318143252234e-24	4.08803399076857e-18	0.0815583462580814
cg26103845	chr8	49283175	9.04903554980336e-24	4.0958287647653e-18	-0.0853409807034996
cg01208557	chr11	131939453	9.04978808834043e-24	4.09616938327317e-18	-0.0822423736500759
cg08988609	chr17	204048	9.0768945166648e-24	4.10843845749992e-18	-0.0684848306607047
cg16829924	chr11	36383991	9.08393266657938e-24	4.11162410714316e-18	-0.0962291700877699
cg10450897	chr8	106605031	9.11264293744282e-24	4.12461912220299e-18	-0.122708041672359
cg09584006	chr15	50464990	9.12780241408166e-24	4.13148069547613e-18	-0.0588461435838714
cg02318926	chr15	83952345	9.13252281172602e-24	4.1336172701803e-18	0.0958440155504542
cg22210061	chr22	43048123	9.13265417019343e-24	4.13367672643797e-18	-0.0604147544839668
cg14484274	chr17	47090616	9.13388288558659e-24	4.13423287497151e-18	-0.0988288482022896
cg18991549	chr5	140346309	9.13750920525465e-24	4.13587424153759e-18	0.0641596745537911
cg03555227	chr5	170289070	9.14098760900395e-24	4.13744865751302e-18	0.0781043855709985
cg11291464	chr10	116809201	9.14487145401893e-24	4.13920658674677e-18	-0.0991264452795733
cg09013032	chr4	88225834	9.14613527440925e-24	4.13977862471476e-18	-0.117760769098813
cg14851578	chr14	106187192	9.14711985084695e-24	4.14022426960945e-18	-0.112825961564416
cg24216506	chr10	3572257	9.17252357684482e-24	4.15172265649296e-18	-0.0496613016714262
cg25552018	chr1	225933716	9.19030310902114e-24	4.1597701350238e-18	-0.0538699406688055
cg24901609	chr1	20804987	9.2137467760091e-24	4.1703813482379e-18	-0.0711320560564243
cg05656939	chr4	119295633	9.21673706446949e-24	4.17173483054257e-18	-0.070610496947407
cg15129823	chr18	74961454	9.2240349385453e-24	4.17503803809401e-18	0.0693634330255443
cg22383874	chr17	48670670	9.22984726013957e-24	4.17766884596793e-18	-0.10163742654735
cg13594711	chr7	76038785	9.23451266339538e-24	4.179780528782e-18	-0.0745067179398667
cg20676255	chr19	17762314	9.24032885800188e-24	4.18241308968196e-18	-0.0922956142816771
cg05099596	chr2	108604750	9.25561780211544e-24	4.1893332633003e-18	-0.0942822474927008
cg27225663	chr6	169142715	9.25570685122126e-24	4.18937356924088e-18	-0.121523300016267
cg15566393	chr15	78190123	9.27715289481472e-24	4.19908060616841e-18	-0.0710965004599247
cg24151423	chr20	61270712	9.28590148922029e-24	4.20304044745982e-18	-0.0442033748682417
cg00407866	chr11	45717465	9.29726120143805e-24	4.2081821485621e-18	-0.0778257307136606
cg00510507	chr10	61900413	9.29866718970306e-24	4.20881853540654e-18	-0.127389487379253
cg12679261	chr5	895511	9.29948471193193e-24	4.2091885672229e-18	-0.0343295079231756
cg17054879	chr2	91757672	9.32602966433717e-24	4.22120350285028e-18	-0.0894522889131664
cg22573118	chr3	46283081	9.33063646594641e-24	4.22328866103546e-18	-0.0842565604108461
cg07369956	chr6	29394846	9.33117353559302e-24	4.22353175272132e-18	-0.0754940816639619
cg20862496	chr8	143823734	9.34512755790764e-24	4.2298477060255e-18	-0.0536350661216499
cg10225525	chr14	65876865	9.35753694719533e-24	4.23546451826123e-18	-0.067621339481493
cg06593603	chr5	1218042	9.3597750810881e-24	4.23647755585258e-18	0.0826430971184728
cg12322235	chr6	29549724	9.35997060646499e-24	4.23656605572182e-18	-0.10729444433871
cg25795369	chr22	50094962	9.38209215736677e-24	4.24657884482029e-18	-0.0843193489505486
cg10092198	chr11	6129548	9.38525816321684e-24	4.24801186138419e-18	-0.127435043713286
cg13793093	chr7	137531952	9.38893641876167e-24	4.24967673547842e-18	0.0822388451641277
cg11545871	chr6	33679895	9.39298459034871e-24	4.25150904319117e-18	0.0565695083600069
cg09288312	chr10	134830961	9.3991040629485e-24	4.25427887559613e-18	-0.0849938853850307
cg04066177	chr8	82375138	9.40391861615922e-24	4.25645806755768e-18	-0.107916367306407
cg26138073	chr13	22979750	9.42581167758627e-24	4.26636743637916e-18	-0.0954499744606276
cg04148163	chr10	65442289	9.4261634219294e-24	4.26652664501422e-18	-0.119116991811857
cg16988989	chr15	25925801	9.43275458648822e-24	4.26950997746382e-18	-0.0770685961155675
cg04832245	chr6	32829144	9.43313962444446e-24	4.2696842556538e-18	-0.130323160221043
cg15733266	chr2	118775305	9.43459449874283e-24	4.27034276958797e-18	-0.0698643376946669
cg06797253	chr22	45022475	9.43498956686614e-24	4.27052158769235e-18	-0.0973754473951813
cg20621459	chr3	156002617	9.43818339276492e-24	4.27196719633362e-18	-0.0370356580789445
cg06576920	chr17	61996297	9.43829326589476e-24	4.27201692776888e-18	-0.0917854150762972
cg05350293	chr16	89119002	9.44470900454913e-24	4.27492085789305e-18	0.109284149792542
cg20710258	chr3	195552341	9.46464502693905e-24	4.28394441996331e-18	-0.0895854009935555
cg27451587	chr1	177939484	9.47572168939371e-24	4.28895800538352e-18	-0.096994388875293
cg01728495	chr1	22978607	9.48901342248612e-24	4.2949741893662e-18	-0.0714610726957464
cg15694987	chr8	119125345	9.51838730930428e-24	4.30826957426116e-18	-0.127423584203558
cg08662168	chr17	9976437	9.51839517537086e-24	4.30827313464741e-18	-0.10881536509635
cg14615971	chr3	66603404	9.52950092476107e-24	4.31329988557091e-18	-0.0450619656227587
cg07082414	chr6	147126181	9.53655729780982e-24	4.31649378347847e-18	-0.0523492984406539
cg25517979	chrX	152682946	9.5503914894201e-24	4.32275549829026e-18	-0.0799015052854242
cg00493139	chr2	626713	9.55152944845996e-24	4.32327056813864e-18	-0.073820750751428
cg11218176	chr1	16403434	9.56050977062289e-24	4.32733529543796e-18	-0.0954492610235183
cg09020336	chr7	63225776	9.58691775757959e-24	4.33928823694222e-18	-0.0597014437213981
cg03146981	chr16	70719277	9.58892542443494e-24	4.34019695916029e-18	0.0275081832818042
cg18703875	chr2	131006581	9.59984628657245e-24	4.34514002530614e-18	-0.07984068872472
cg25265769	chr10	68990760	9.60561721572386e-24	4.34775209788423e-18	-0.034562757007616
cg12482231	chr19	53814351	9.61772932160172e-24	4.3532343519193e-18	-0.0851272823065919
cg27637738	chr7	55148644	9.63595056964516e-24	4.36148176253621e-18	-0.09101634838861
cg21910709	chr5	893665	9.63866278647132e-24	4.36270938238937e-18	-0.0793842733196863
cg19216731	chr11	19223635	9.64231468638838e-24	4.36436232724123e-18	-0.0922274202079606
cg14779520	chr5	14696254	9.65207197119205e-24	4.36877872803277e-18	-0.0779952346535893
cg13794642	chrX	47229789	9.65629001012878e-24	4.37068792212455e-18	-0.0661791546251382
cg19930802	chr15	25972474	9.65726912409191e-24	4.37113109456122e-18	-0.0610468798815739
cg02508897	chr17	20771551	9.69844346066366e-24	4.38976766982635e-18	-0.0783141129801747
cg13155863	chr17	7328921	9.70138045249202e-24	4.39109702868965e-18	-0.0652529979517498
cg03732263	chr1	26797145	9.70333902493873e-24	4.39198352950192e-18	0.086730144050678
cg05344692	chr16	68544404	9.70738706491433e-24	4.39381577764391e-18	0.0794360837977384
cg13133000	chr1	78463620	9.70882128361369e-24	4.39446494231693e-18	-0.0497791452432281
cg16305787	chr10	19705290	9.71122838397231e-24	4.39555445852385e-18	-0.110743036414763
cg02208308	chr15	101592151	9.71578241913652e-24	4.39761573324409e-18	-0.0398908738663387
cg14149337	chr20	45313167	9.7157826599634e-24	4.39761584224859e-18	-0.08073414597141
cg24413054	chr7	106302117	9.73456784144647e-24	4.40611850380255e-18	-0.0826741184830336
cg08707988	chr6	32852998	9.74012243048761e-24	4.40863265522189e-18	-0.102523801252675
cg20385368	chr4	82139830	9.74113519408005e-24	4.40909105835568e-18	-0.0828501408326349
cg04465731	chr11	85398200	9.74687533442535e-24	4.41168919511961e-18	-0.0476087481830366
cg27192602	chr16	21769296	9.76140166773543e-24	4.41826419126042e-18	-0.0538414542200305
cg19451848	chr5	42176806	9.77329150206188e-24	4.42364583941226e-18	-0.10562904808379
cg02025879	chr16	22326203	9.78044611437143e-24	4.42688420296348e-18	-0.0976027581762201
cg08778631	chr8	94306705	9.80420701118778e-24	4.43763900264588e-18	-0.0800830531054582
cg03460527	chr1	95008117	9.81421053925557e-24	4.44216685954109e-18	0.0567790209620428
cg01532771	chr19	7827560	9.83795251611153e-24	4.4529130955575e-18	-0.0919421075134456
cg12766383	chr1	19403306	9.83985387315488e-24	4.4537736991906e-18	-0.0409467427274849
cg00577488	chr8	142126324	9.84024544740501e-24	4.45395093587714e-18	-0.0888496458454235
cg27010214	chr14	74826663	9.84504901437222e-24	4.45612515517924e-18	-0.0667606985720036
cg14445389	chr2	100426973	9.84906346464951e-24	4.45794219975045e-18	-0.123808180028018
cg00803910	chr3	197896800	9.84911977845591e-24	4.45796768884339e-18	-0.09432142471405
cg00319026	chr16	89122501	9.84962764538009e-24	4.45819756261781e-18	-0.0885667230864373
cg21189477	chr9	29780183	9.85154927244457e-24	4.4590673409895e-18	-0.0638952291767999
cg13534892	chr6	30704998	9.86529201104707e-24	4.46528766179219e-18	0.0629529649990975
cg13608166	chr18	77157986	9.86764110056894e-24	4.46635092078612e-18	-0.0985615475070415
cg01046905	chr6	159515345	9.86776314219747e-24	4.46640616000027e-18	-0.0812195663984246
cg04514834	chr5	117084231	9.87072327188487e-24	4.46774599166016e-18	-0.0570590783357737
cg05225967	chr11	45742303	9.87905604426112e-24	4.47151762108974e-18	-0.0723961543102722
cg12691994	chr1	206748850	9.88584573981022e-24	4.47459081382734e-18	0.155632309738024
cg23188582	chr10	42970625	9.9019033957945e-24	4.48185892642488e-18	-0.0880126376574919
cg03000596	chr7	73624373	9.9132496899013e-24	4.48699455414127e-18	0.132574129229681
cg08030625	chr16	21244898	9.92652831083749e-24	4.49300480322113e-18	-0.105558171112893
cg13187820	chr13	98960562	9.92712162264639e-24	4.49327335157194e-18	-0.0557955172888549
cg17223809	chr1	86620676	9.92853576002415e-24	4.49391342691669e-18	-0.122150365820368
cg08514311	chr16	51416829	9.9471186736203e-24	4.50232453676606e-18	-0.121305220459315
cg23010205	chr3	189546664	9.95608453164775e-24	4.50638271722159e-18	-0.0718364524156986
cg26611500	chr5	134783229	9.9676173109089e-24	4.51160275296745e-18	-0.0785285306197108
cg18232879	chr11	67463003	9.98108092434207e-24	4.51769673446126e-18	-0.107603749715457
cg03370188	chr2	27603788	9.98672983336326e-24	4.52025357755588e-18	0.0380923026722127
cg10368052	chr6	33235977	9.98870766372153e-24	4.52114879499962e-18	-0.0271928802422149
cg18384960	chr14	101489528	1.00011400642691e-23	4.52677602272989e-18	-0.0828212425847631
cg03953305	chr21	15036394	1.00162752723579e-23	4.53362661142626e-18	-0.0817645186627455
cg04258001	chr15	93909165	1.00385707304113e-23	4.54371811542316e-18	-0.0890624566521971
cg03960217	chr1	152647777	1.00394789358894e-23	4.5441291928359e-18	-0.0886559137183005
cg09418511	chr10	118956845	1.00780685279054e-23	4.56159584551173e-18	-0.077051274604335
cg15896939	chr1	156030809	1.00836544740173e-23	4.56412418995654e-18	-0.123045168979744
cg06786000	chr7	30838393	1.00851166664299e-23	4.56478601625952e-18	-0.0398454969200321
cg19068644	chr11	3143271	1.00926367448801e-23	4.56818979928808e-18	-0.0455477309918296
cg19580937	chr15	70740429	1.01240271763714e-23	4.5823979247323e-18	0.165061960591651
cg07076850	chr6	186671	1.0127771331281e-23	4.58409262659238e-18	-0.0833842660215887
cg09069900	chr13	113776964	1.01392595629137e-23	4.58929249892337e-18	-0.138831312971796
cg18425570	chr17	39597980	1.0157826937883e-23	4.59769657558624e-18	-0.0967724916241993
cg20015689	chr20	43835190	1.01728078866453e-23	4.6044773425007e-18	-0.119214989906584
cg13552431	chr13	114914665	1.0183928296667e-23	4.6095107292072e-18	-0.0679870505466172
cg14245898	chr19	15248535	1.01894973129379e-23	4.61203141076585e-18	-0.110136252443945
cg06143658	chr2	233878015	1.02316533675319e-23	4.6311123371325e-18	-0.10585391216846
cg09344028	chr17	70110421	1.02370381701984e-23	4.63354963882422e-18	-0.0844332947051813
cg06432036	chr6	170595385	1.02455530110878e-23	4.63740367719662e-18	-0.0983299186015769
cg25271063	chr1	159771375	1.02655397525623e-23	4.64645019604327e-18	-0.0937931924003071
cg25155766	chr12	34317569	1.02679802626071e-23	4.64755483434279e-18	-0.0752205519697556
cg13799082	chr9	73033119	1.02926106698432e-23	4.65870319704846e-18	-0.0507413068817624
cg02539402	chr22	43061182	1.03044799713137e-23	4.66407555149586e-18	-0.0692842255729811
cg12535579	chr6	28481236	1.03250311333964e-23	4.67337754178467e-18	-0.0792087632916914
cg12507643	chr12	15154937	1.03261345869065e-23	4.67387699353314e-18	-0.126299087494637
cg09679746	chr16	61960656	1.03330569985112e-23	4.67701025700815e-18	-0.11259252585684
cg08411049	chr18	61144250	1.03365407728463e-23	4.67858710385033e-18	-0.124539946589253
cg01383581	chr17	27953503	1.03476397410759e-23	4.68361078544421e-18	-0.0806102141896144
cg24140801	chr8	30588816	1.03614792076165e-23	4.68987488782661e-18	-0.0747117970024263
cg01929340	chr17	10059923	1.03797744619134e-23	4.69815579559802e-18	-0.0822056606504153
cg15613012	chr6	28887742	1.03905290061681e-23	4.70302358194584e-18	-0.0359356259885054
cg04327010	chr8	102233884	1.0405297283641e-23	4.7097080883053e-18	-0.0513730894017044
cg14538944	chr2	218340518	1.04101499418835e-23	4.71190452759496e-18	-0.093489562841939
cg23730781	chr6	28832571	1.04161891615258e-23	4.71463803542477e-18	-0.109743262892545
cg08789253	chr10	14478750	1.04460652287757e-23	4.72816072023982e-18	-0.0728451540852321
cg17265330	chr17	16289691	1.04470716035184e-23	4.7286162316141e-18	-0.0247760181505871
cg21693437	chr11	31851924	1.04559587701837e-23	4.73263879431318e-18	-0.0883571916781528
cg11543592	chr12	115124067	1.04628530838829e-23	4.73575933994557e-18	0.140393170839004
cg07500957	chr20	16731979	1.04784291215879e-23	4.74280945958785e-18	-0.0801372328972132
cg11999044	chr1	13522252	1.04845173316668e-23	4.74556514176304e-18	-0.100512208593648
cg03431903	chr20	62665188	1.04868851226691e-23	4.74663686553324e-18	-0.0519200692448735
cg06530725	chr1	54375643	1.05021636212847e-23	4.75355231124759e-18	-0.0611771522384749
cg08489623	chr7	55902220	1.05064871908265e-23	4.75550927123503e-18	-0.103622703971003
cg02514559	chr9	74675332	1.05088944219981e-23	4.75659884665131e-18	-0.0626883289678724
cg09146781	chr16	31232337	1.05091901139528e-23	4.75673268451799e-18	-0.0824037312224935
cg21899558	chr7	661634	1.05101301806259e-23	4.75715818313598e-18	-0.112938751539641
cg23228609	chr11	66337111	1.05696057500631e-23	4.78407837222807e-18	-0.0483436534427936
cg16447311	chr6	1604134	1.05815767386821e-23	4.78949675292274e-18	-0.104361487736239
cg19124225	chr6	31545836	1.05843321379932e-23	4.79074391829133e-18	-0.0679290124374016
cg03350273	chr12	79198467	1.05976052938103e-23	4.79675169371619e-18	-0.0636271620533308
cg20936443	chr3	158517462	1.06043943795232e-23	4.79982461042607e-18	-0.0733342302867322
cg00315775	chr5	180258154	1.06255932589137e-23	4.80941977440909e-18	0.041066537298922
cg07952815	chr14	104073479	1.06379065592216e-23	4.81499309427422e-18	0.0791934315803667
cg15207313	chr17	5584938	1.06452538622237e-23	4.81831867464289e-18	-0.0749460162469491
cg17162355	chr11	44951492	1.06500490292702e-23	4.82048909192243e-18	-0.113553726439726
cg02919712	chr8	120885511	1.06573151446559e-23	4.823777924665e-18	-0.117328183047292
cg02252421	chr5	127914655	1.06622403734374e-23	4.82600721126748e-18	-0.102561470954803
cg12601059	chr13	41976953	1.06628572456647e-23	4.82628642367622e-18	-0.0840841319163317
cg13540418	chr6	166228319	1.0664090567976e-23	4.82684465742073e-18	-0.0503683886913672
cg21544702	chr8	146223385	1.06672347226864e-23	4.82826778359067e-18	-0.07329614961723
cg08016802	chr7	76027001	1.06920124282971e-23	4.83948281737039e-18	0.0769205043145672
cg21237586	chr9	88134210	1.07001724529197e-23	4.84317625667525e-18	-0.0834226305402542
cg21609584	chr2	101508685	1.07132625591436e-23	4.84910117909495e-18	-0.0873748702803324
cg20956407	chr5	149889677	1.07183003695851e-23	4.85138142308382e-18	-0.0827776054910388
cg09375488	chr7	95115026	1.07218768728273e-23	4.85300024144031e-18	-0.107487903088412
cg11987068	chr15	77900788	1.07392164047524e-23	4.86084856441745e-18	-0.0650830578123574
cg14911189	chr18	73140200	1.07428892799718e-23	4.86251100323652e-18	-0.051709895486975
cg19933238	chr4	113153956	1.07475850279051e-23	4.86463642084058e-18	-0.0923892930643271
cg16624284	chr13	30913080	1.07651410939599e-23	4.87258275279469e-18	-0.0955218596475555
cg03618918	chr1	160865097	1.07840185459315e-23	4.88112717837081e-18	-0.0579088130996445
cg15520962	chr19	55888146	1.08076350673788e-23	4.89181663000741e-18	-0.0736800250409563
cg06197571	chr1	178481882	1.08239541674616e-23	4.89920307900149e-18	-0.0359988525663901
cg05036439	chr1	12125202	1.08527914913981e-23	4.91225560158556e-18	-0.074102151190976
cg21484512	chr8	11189650	1.08532174494134e-23	4.9124484012582e-18	-0.0700689959769646
cg09808028	chr1	8712546	1.08638929158231e-23	4.91728039491735e-18	-0.0739927493868858
cg21367907	chr10	82687542	1.0866392856237e-23	4.91841193294714e-18	-0.121974985701056
cg00030807	chr8	1786072	1.08779481565829e-23	4.92364216232147e-18	-0.0683395886269532
cg03938043	chr1	212207851	1.09079899017538e-23	4.9372398372712e-18	-0.125506093675539
cg03270204	chr6	30851638	1.09131369968092e-23	4.93956954631777e-18	-0.116121389972233
cg01727646	chr1	26337472	1.09145510922081e-23	4.94020960266178e-18	-0.0878618159119649
cg03300787	chr15	100533202	1.09198382222493e-23	4.9426026951838e-18	-0.0943589066314894
cg01877260	chr15	38845483	1.09265413427511e-23	4.94563670180404e-18	-0.0723617874659185
cg21760990	chr6	121656542	1.09381697207347e-23	4.95090000801729e-18	-0.123143841861493
cg10917293	chr12	3841539	1.09776447413171e-23	4.96876742868339e-18	-0.111244851694188
cg14128419	chr13	23486009	1.09781937925411e-23	4.9690159435427e-18	-0.0687712458471837
cg14343652	chr7	130789013	1.09807968087421e-23	4.9701941363537e-18	0.108182712750996
cg18224395	chr19	50037880	1.09957056602964e-23	4.97694227019732e-18	0.0933257836442725
cg16052325	chr17	10348234	1.10024633747552e-23	4.98000098746193e-18	-0.103831093061505
cg27097973	chr13	24486258	1.1019305781162e-23	4.98762429850422e-18	-0.08622091155383
cg00558500	chr7	63772811	1.10401808569993e-23	4.99707290058015e-18	-0.0772829048774379
cg21847403	chr3	15515059	1.10483138978627e-23	5.00075412633399e-18	-0.0430530699391519
cg20149531	chr2	204528716	1.10608234376662e-23	5.0064162692971e-18	-0.0670547264605644
cg18005261	chr7	158898892	1.10733918136259e-23	5.01210504303425e-18	-0.0866502724028319
cg14703784	chr13	114823756	1.10773337880818e-23	5.01388928316432e-18	-0.0405502087886911
cg00132716	chr16	65735154	1.10822707602277e-23	5.0161238851188e-18	-0.0793758745854273
cg14794866	chr10	31772744	1.10982654766598e-23	5.02336350963862e-18	-0.0975708293110861
cg25713736	chr3	162210236	1.11066938511348e-23	5.02717841106374e-18	-0.109352501287635
cg12065531	chr6	33176293	1.11189266506423e-23	5.03271529417361e-18	0.0415105208374123
cg13754251	chr22	43583855	1.11298468253961e-23	5.03765804919174e-18	0.0361221834142998
cg03757145	chr4	76555832	1.11439041765282e-23	5.04402077180525e-18	0.0723148878368229
cg23873941	chr14	24773029	1.11529753839922e-23	5.04812663615486e-18	-0.0426377284988584
cg03863979	chr3	101406885	1.118125902715e-23	5.06092854842281e-18	-0.0294399582305083
cg26484108	chr12	117580995	1.11898177641106e-23	5.06480245529834e-18	-0.119176600486641
cg25609301	chr14	63508497	1.12215871410816e-23	5.07918210131921e-18	-0.0995558029266298
cg11191555	chr5	177895442	1.12269304311844e-23	5.08160061334526e-18	-0.110633610713671
cg08895562	chr6	32034322	1.12379894339364e-23	5.08660620552488e-18	-0.0754951344496747
cg24271863	chr5	174178647	1.12411658178748e-23	5.0880439194814e-18	0.052984568100635
cg05989775	chr11	2906934	1.12420603905742e-23	5.08844882634404e-18	0.0398486959277765
cg18516067	chr4	98239185	1.1249458568124e-23	5.09179743385569e-18	-0.0880506213765031
cg21419383	chr1	152881930	1.12550820767442e-23	5.09434278006841e-18	-0.0926179628894062
cg04692301	chr6	33152695	1.12780535345307e-23	5.10474025912051e-18	-0.0728421972771139
cg08045489	chr17	28902652	1.12882342144311e-23	5.10934829954109e-18	-0.0837537504149035
cg14399784	chrX	140785811	1.12967447455242e-23	5.11320038718765e-18	-0.0501876989530294
cg09580284	chr16	4819632	1.1321600425936e-23	5.1244507143897e-18	-0.0811898310797503
cg23328923	chr3	73707412	1.13227196502665e-23	5.12495730442151e-18	-0.0632163717978361
cg05906530	chr4	139481751	1.13728569551786e-23	5.14765075219465e-18	-0.0840894481265175
cg10503007	chr2	11796989	1.13768589024219e-23	5.1494621375676e-18	-0.109797689523266
cg17142039	chr1	18149651	1.13803714070309e-23	5.15105198847879e-18	-0.0629142627893644
cg10202788	chr5	175900443	1.13984801870456e-23	5.15924849314169e-18	-0.0586927141827906
cg00340024	chr1	92907439	1.13998841639791e-23	5.15988396960523e-18	-0.107366113668048
cg02043769	chr14	23596717	1.14048343493503e-23	5.16212455220902e-18	-0.0454501213614663
cg23029159	chr14	101524635	1.14054030623626e-23	5.16238196650493e-18	-0.0941229247461449
cg13231067	chr2	241478823	1.14067316651543e-23	5.16298332667215e-18	-0.0541580795161795
cg12303470	chr8	133262226	1.14101782810165e-23	5.16454335462338e-18	-0.0630603678559123
cg19239040	chr7	35298664	1.14161896762183e-23	5.16726426838796e-18	0.118820529645835
cg14854798	chr4	4151680	1.14204100794159e-23	5.1691745326057e-18	-0.0596708766952059
cg04050463	chr6	170602486	1.14268084919028e-23	5.17207062045598e-18	0.10256857971729
cg15166079	chr12	46770441	1.14294812175121e-23	5.17328036555762e-18	-0.0732596292738251
cg21584495	chr11	17973565	1.14298690405492e-23	5.17345590434762e-18	-0.0768041637752752
cg18241647	chr20	43753347	1.14302090245692e-23	5.17360978995466e-18	-0.0719053038285818
cg02003272	chr13	50702719	1.14374126666261e-23	5.1768703456443e-18	-0.0858197781053861
cg10178621	chr2	241244057	1.14392965259638e-23	5.17772302936087e-18	-0.0672091117588503
cg27495572	chr2	179428284	1.14593890150811e-23	5.18681741234009e-18	-0.0375419442590703
cg14270202	chr9	136873539	1.14969112591362e-23	5.20380095557779e-18	-0.077811570797878
cg23381232	chr7	95696973	1.15211860720965e-23	5.21478836706877e-18	-0.11364058873919
cg17534654	chr7	28399287	1.1522609371877e-23	5.21543258955522e-18	-0.0960456127053963
cg05398769	chr1	10761983	1.15405285466527e-23	5.22354327395722e-18	-0.0814578101343731
cg26008785	chr22	46428396	1.1542925538408e-23	5.22462821474747e-18	-0.083784283545027
cg26918577	chr17	75888026	1.15465653658441e-23	5.22627569528054e-18	-0.0970224895278705
cg26793019	chr8	2795929	1.15558107432706e-23	5.2304603934836e-18	-0.0874105390406256
cg19066691	chr12	73547253	1.1560018992412e-23	5.23236515645947e-18	-0.0466745732230136
cg00760992	chr12	50223054	1.1599549716337e-23	5.25025778990675e-18	-0.0912340918750631
cg11952714	chr1	99126623	1.16148641248443e-23	5.25718948937176e-18	-0.0836971126527775
cg02774186	chr18	57364587	1.16211418751667e-23	5.26003096238921e-18	0.0786000683943032
cg04170359	chr11	76753134	1.16299515985337e-23	5.26401847223793e-18	-0.066350416830349
cg20154346	chrX	17821097	1.16353202100109e-23	5.26644844537641e-18	-0.0901922588916383
cg10944802	chr1	38506462	1.16434993702738e-23	5.27015054596957e-18	-0.0841600151870665
cg16373880	chr1	183274638	1.16467817870547e-23	5.27163625314744e-18	-0.0560279541781047
cg19452060	chr12	57914632	1.16838957918672e-23	5.28843501668967e-18	-0.0237168374305432
cg22753417	chr11	64051344	1.16877584735388e-23	5.29018336684397e-18	-0.06507571130187
cg22397854	chr1	36916501	1.16905278620399e-23	5.29143686408369e-18	0.034865782244415
cg01407018	chr2	6614169	1.17031910038172e-23	5.29716853129374e-18	-0.119308250599057
cg27391679	chr19	46056907	1.17156664117064e-23	5.30281522526501e-18	-0.127542178094495
cg01632562	chr6	45629759	1.17267626231571e-23	5.30783765906909e-18	-0.110198662375063
cg05773108	chr16	85520007	1.17437927263304e-23	5.315545926548e-18	-0.0866749112622968
cg05698911	chr6	348772	1.1761245474555e-23	5.32344549416595e-18	-0.0457228273116013
cg11753750	chr22	39147792	1.17614596129904e-23	5.3235424187894e-18	0.161251993260632
cg00883837	chr1	248551173	1.17823401720299e-23	5.3329935027052e-18	-0.11635533195787
cg27486637	chr4	176987174	1.17827803871411e-23	5.33319275551012e-18	0.0791914467186312
cg07756135	chr4	86748944	1.17830816101313e-23	5.3333290968673e-18	-0.142235900902886
cg12094104	chr11	130547540	1.17933167424185e-23	5.33796178385392e-18	-0.1437003063824
cg02746781	chr16	68026874	1.18049991049835e-23	5.34324952489225e-18	-0.0708521708856159
cg25869889	chr11	6436464	1.18123911160267e-23	5.34659534128272e-18	0.11799996121861
cg03401464	chr14	101434601	1.18137152877696e-23	5.347194695842e-18	-0.10020889445445
cg12877889	chr3	21446874	1.18142739423673e-23	5.34744755743792e-18	-0.0748601715599049
cg03539267	chr10	133823899	1.18286314871305e-23	5.35394615549391e-18	-0.0768728409961449
cg20546296	chr5	115363186	1.18416733318857e-23	5.35984923351811e-18	-0.0903595061622059
cg08534653	chr2	1747700	1.18494881339915e-23	5.36338641613602e-18	0.0780097498132376
cg10168722	chr14	38068608	1.18634914564196e-23	5.36972468395338e-18	0.0804639534739068
cg14409559	chr8	72756341	1.18644557436967e-23	5.37016114544645e-18	0.0920770857254875
cg10428516	chr22	40046778	1.18661763924929e-23	5.37093995582848e-18	-0.062609451999556
cg13393110	chr19	52873106	1.18909841409322e-23	5.38216858777356e-18	0.0820976442424796
cg13109410	chr11	60624162	1.18931126036557e-23	5.38313198534228e-18	-0.0620008659902169
cg11872443	chr4	178417872	1.19163496936057e-23	5.39364969641796e-18	-0.0643469093832226
cg25344142	chr1	230882603	1.19633833227782e-23	5.41493833985581e-18	-0.0887436414983941
cg14977069	chr20	62367698	1.19676121602432e-23	5.41685242164223e-18	0.0915567750554077
cg18270610	chr11	133716166	1.19680203226903e-23	5.41703716657801e-18	-0.0846252048075578
cg21981144	chr19	45248572	1.20116610732268e-23	5.43679010493037e-18	-0.115303679383799
cg01482958	chr1	85357136	1.20148042508415e-23	5.43821278884139e-18	-0.070066575417877
cg07674238	chr20	43744592	1.20304636635846e-23	5.44530064619362e-18	-0.0938319927000289
cg14611628	chr9	138415108	1.20489847767234e-23	5.45368378354922e-18	-0.0880677789483757
cg25294906	chr10	123264544	1.20520257732423e-23	5.45506021763958e-18	-0.0617969863960976
cg11931697	chr8	144785217	1.20650202407851e-23	5.46094185150558e-18	-0.0539865868559175
cg08701686	chr8	35095362	1.20679510820173e-23	5.46226842644918e-18	-0.1119373429612
cg23737768	chr17	38860097	1.20754933574439e-23	5.46568225640639e-18	-0.090141447156747
cg23269320	chr7	81372100	1.20851230673407e-23	5.47004091347817e-18	-0.0870468144624185
cg24883664	chr6	38690530	1.20985602171643e-23	5.47612291685422e-18	-0.10745523653855
cg23358612	chr7	1275258	1.21097301957641e-23	5.48117873958793e-18	0.0930048004967675
cg17576979	chr6	156829046	1.21275466610719e-23	5.48924293501433e-18	-0.094147597919692
cg21987785	chr19	36019198	1.21632935720972e-23	5.50542291636408e-18	-0.104983340180853
cg06438312	chr1	3407078	1.21640949397857e-23	5.50578563621544e-18	-0.0610558884859492
cg13588954	chr19	46056784	1.21788325785334e-23	5.51245627469125e-18	-0.107360323232369
cg23205676	chr1	17046897	1.21896620173127e-23	5.51735796024819e-18	-0.0795118788463984
cg16732626	chr19	10306794	1.21903218678075e-23	5.51765662573825e-18	-0.0607573734209713
cg00893522	chr6	125677906	1.22147808206094e-23	5.52872738370917e-18	-0.10869895626678
cg02345638	chr5	97882690	1.22176300144469e-23	5.53001700291906e-18	-0.045360074061964
cg01350293	chr2	128292321	1.22229688789798e-23	5.53243351181713e-18	-0.0553215337918286
cg09158651	chr7	1793240	1.22371250093951e-23	5.53884094450249e-18	-0.0850883765352354
cg23158419	chr3	155838399	1.22544202152966e-23	5.54666920436886e-18	-0.0954328330385049
cg13617604	chr17	3324353	1.22613356148878e-23	5.5497992940242e-18	-0.0755744969379701
cg19843540	chr4	183957914	1.22660117818165e-23	5.55191584875646e-18	-0.084203569973142
cg26442890	chr10	79289545	1.23214268762654e-23	5.57699816129652e-18	-0.0667571628065064
cg25453063	chr3	143097071	1.2322139210131e-23	5.57732058212477e-18	-0.0628859973049259
cg17831117	chr17	18305305	1.23297273465331e-23	5.58075516995189e-18	-0.0970279233207666
cg20522398	chr7	17316151	1.23350499602438e-23	5.58316432330531e-18	-0.126598157873801
cg23542274	chr11	45718455	1.23441748314613e-23	5.58729447726501e-18	-0.0799640791588432
cg13420975	chr9	129442704	1.23535392196182e-23	5.5915330428189e-18	-0.0730099162488916
cg05867412	chr14	62328556	1.23657965153544e-23	5.59708101355882e-18	-0.0789858044933593
cg03963963	chr10	44434410	1.24657958364518e-23	5.64234330626982e-18	-0.0825512227602342
cg00346673	chr19	42360913	1.24698116949193e-23	5.64416098822455e-18	-0.0752509062007584
cg17246382	chr15	78556940	1.24750403936616e-23	5.64652763322145e-18	0.0958202796136534
cg02104112	chr11	69418071	1.25009512964806e-23	5.65825558152083e-18	-0.0729694415411511
cg09317371	chr16	57180175	1.25213407291586e-23	5.66748436887612e-18	0.0929430503690676
cg15827101	chr14	50237645	1.25239001206601e-23	5.66864281601392e-18	-0.109332086908722
cg08923984	chr3	174048079	1.2554481381253e-23	5.68248468967104e-18	-0.0831016755762761
cg25140612	chr6	63553575	1.25699314484189e-23	5.68947779177204e-18	-0.0847321910393392
cg07612889	chr2	123109718	1.25958019507845e-23	5.70118745377577e-18	-0.0632296325758239
cg00064296	chr8	88712003	1.25975114902936e-23	5.70196123580564e-18	-0.0893737877236492
cg13616033	chr9	90498061	1.25988533740664e-23	5.70256860729017e-18	-0.0699616895783722
cg19092845	chr11	103907262	1.26024462444169e-23	5.70419483382542e-18	-0.0891613478126022
cg13285105	chr4	24722947	1.2630054978287e-23	5.71669126460215e-18	-0.0782025514774197
cg22971038	chr6	39289004	1.26491016009335e-23	5.72531226122413e-18	-0.0828529630507341
cg23216685	chr1	86174607	1.26593391062222e-23	5.72994602229292e-18	-0.0971097439236576
cg06899597	chr19	57745763	1.26877534015751e-23	5.74280707114131e-18	-0.0646889415642711
cg24138476	chr15	25312939	1.27135661488293e-23	5.75449059168003e-18	-0.0500505549144821
cg16032108	chr11	2286079	1.27299129333225e-23	5.76188957135802e-18	-0.101798017455324
cg12615934	chrX	13338875	1.27459375685633e-23	5.76914273790852e-18	-0.0588126030201147
cg13308743	chr17	75051874	1.27528023998739e-23	5.77224993904533e-18	-0.0909334633955993
cg05208607	chr16	84520021	1.27629382690695e-23	5.77683769697583e-18	-0.167092427552242
cg11631547	chr11	113669901	1.27645702728836e-23	5.77757638433423e-18	-0.101358696822257
cg01869224	chr12	53356063	1.27862539825544e-23	5.78739099510769e-18	-0.0789092174739368
cg07925105	chr17	15634511	1.28068089130034e-23	5.79669469105707e-18	-0.0333126404308019
cg04666465	chr16	23520563	1.28089855092428e-23	5.79767987510653e-18	-0.0871833566196534
cg27038676	chr16	88334272	1.28295858204778e-23	5.80700411157959e-18	-0.0929420771712894
cg14722716	chr4	48833041	1.28850626828442e-23	5.83211438188502e-18	0.0192211413097309
cg00923873	chr20	3650247	1.28867526563484e-23	5.83287930783234e-18	-0.0802886209518653
cg21691893	chr6	32018110	1.2894209858609e-23	5.83625463146276e-18	-0.0863181470487541
cg22433276	chr1	1072642	1.28975814699461e-23	5.83778071041583e-18	0.072538462198483
cg02824489	chr12	1747274	1.29064561287552e-23	5.84179761173397e-18	-0.059493848748743
ch.18.773216R	chr18	40020331	1.29209113382451e-23	5.84834041538453e-18	-0.0361719260645987
cg13285600	chr12	22528629	1.29531016944542e-23	5.86291060755402e-18	-0.0848962487761689
cg20233549	chr3	128761847	1.29589400695697e-23	5.86555320792904e-18	-0.0910722178299356
cg02589568	chr5	129373100	1.29608110699664e-23	5.8664000713546e-18	-0.0727362116280485
cg00235336	chr4	42117223	1.29628754241919e-23	5.8673344517503e-18	-0.0800957285121294
cg26896748	chr11	2861064	1.29634393919161e-23	5.86758971820543e-18	-0.0796716715945783
cg01785605	chr6	901284	1.29678100612745e-23	5.86956799679442e-18	-0.116964105758008
cg01675512	chr11	118874608	1.29771582490125e-23	5.87379922961755e-18	-0.056786053734135
cg06078467	chr10	134050027	1.30282527036282e-23	5.89692590823242e-18	0.0546766482044178
cg21750986	chr18	8656138	1.30317430351337e-23	5.89850572302042e-18	-0.0684135493356256
cg18437633	chr2	161056639	1.30330957198405e-23	5.89911798328853e-18	-0.106739100170696
cg14413177	chr1	205760781	1.30408008180569e-23	5.90260551107384e-18	-0.0952418926519739
cg14074626	chr1	63571356	1.30495024614907e-23	5.90654410113468e-18	-0.10753615766721
cg10675614	chr6	90120254	1.30822729075553e-23	5.92137685705514e-18	-0.106811010276289
cg08707471	chr3	353166	1.31083274047756e-23	5.93316979991396e-18	-0.106655549232466
cg13956692	chr9	137029201	1.31090728408981e-23	5.93350720368434e-18	0.0366435380744065
cg11465466	chr17	39549192	1.31097923823137e-23	5.93383288683713e-18	-0.080612435694368
cg20992361	chr7	14755869	1.31178230846898e-23	5.93746779153081e-18	-0.0778559290550679
cg09426834	chr2	946648	1.31228370033953e-23	5.93973722149878e-18	0.0916869855286326
cg12388707	chr5	158930526	1.31276972140308e-23	5.94193707919789e-18	-0.0802824487291905
cg03745383	chr17	31662900	1.31344496485827e-23	5.94499340663938e-18	-0.0979407936249894
cg08186790	chr2	121346485	1.3145520493945e-23	5.95000435909233e-18	-0.11529082914926
cg13580008	chr15	65341868	1.31488050169727e-23	5.95149101961227e-18	0.0600097551589572
cg15456293	chr8	2044148	1.31668226122029e-23	5.95964625167096e-18	-0.0756089753151499
cg09894096	chr4	100970432	1.31899909929013e-23	5.97013286315296e-18	-0.0418268519047347
cg15958938	chr17	73726239	1.32151037509641e-23	5.98149955038386e-18	-0.05508706177361
cg17164863	chr1	110951258	1.32251258360628e-23	5.98603580667374e-18	-0.0940909033646722
cg13149736	chr2	149894539	1.3227088785854e-23	5.98692428878597e-18	-0.122787972792634
cg02311163	chr20	43850511	1.32729839000549e-23	6.00769761074627e-18	-0.0995743037642222
cg17558497	chr22	50464837	1.32824819332303e-23	6.01199666751029e-18	-0.05275658330855
cg11585605	chr1	52401955	1.32842631667534e-23	6.01280290011495e-18	-0.0759218785984115
cg05416753	chr3	98681235	1.33168840103483e-23	6.0275679420679e-18	-0.0867257675936706
cg08839596	chr2	242929279	1.33298533068707e-23	6.03343818287564e-18	-0.0541105243247042
cg15861089	chr12	52695561	1.33320654465307e-23	6.03443945480141e-18	-0.087379611743404
cg21979559	chr5	17224135	1.33376400385221e-23	6.03696266007611e-18	-0.109921058564132
cg01074413	chr20	2796836	1.33416295312873e-23	6.03876840822843e-18	-0.0575312949194017
cg15686385	chr4	17299372	1.33721927296972e-23	6.05260210647191e-18	-0.0866028042831775
cg03455644	chr2	67516852	1.33786890058477e-23	6.05554248996082e-18	-0.0692981396835718
cg23780216	chr7	116308005	1.33925338711885e-23	6.06180903598057e-18	-0.0598146401864287
cg20333288	chr8	94520572	1.33946420575186e-23	6.06276325592643e-18	-0.0636601814469458
cg03901836	chr2	232456624	1.33984850009506e-23	6.06450267204025e-18	-0.0593336061811518
cg20578501	chrX	3626829	1.3410202204454e-23	6.06980618299318e-18	-0.0709679737682633
cg24063036	chr17	76464748	1.34139537387832e-23	6.0715042249705e-18	-0.0760083086873125
cg00114966	chr1	197893920	1.3418525835738e-23	6.07357367492674e-18	-0.0946283051795152
cg08141989	chr17	7082562	1.34242194088029e-23	6.07615073412883e-18	-0.0895169271393861
cg25859489	chr11	103908787	1.34272683939621e-23	6.07753078408551e-18	-0.0784176012539059
cg21566086	chr16	28509314	1.34287505461258e-23	6.07820164469075e-18	-0.107988180543714
cg14733855	chr19	2477194	1.34381821216047e-23	6.08247062097345e-18	0.0281027763983698
cg17172569	chr1	224711904	1.34451098832289e-23	6.08560630600637e-18	-0.0673346782222536
cg22142137	chr14	22103031	1.34461345122751e-23	6.08607007975301e-18	-0.109947221819514
cg07126637	chr4	71248757	1.34523709626946e-23	6.08889285936058e-18	-0.0786412004963672
cg00199091	chr6	42228954	1.34915145202896e-23	6.10661025126062e-18	-0.0836398831366264
cg27278470	chr12	52540778	1.34981323670295e-23	6.10960566075907e-18	-0.083481921916158
cg16059161	chr18	76498163	1.35002932724437e-23	6.11058374273312e-18	-0.0890251483208538
cg04167595	chr8	11555548	1.35247539894081e-23	6.12165529920983e-18	0.0722048309972049
cg12377113	chr1	12775955	1.35325408019393e-23	6.12517981301857e-18	-0.0795416120179735
cg02165614	chr5	70218963	1.35334417363226e-23	6.12558759934476e-18	-0.0715438173219092
cg09132264	chrX	8699141	1.35537593861176e-23	6.13478389590086e-18	0.0871540690894385
cg24321706	chr3	30647540	1.35677205984695e-23	6.14110310360288e-18	-0.103455169184623
cg02339122	chr17	54245140	1.35691400613401e-23	6.14174558940411e-18	-0.101530475080824
cg22304799	chr2	28877884	1.35703928648259e-23	6.14231264083469e-18	-0.114754939254661
cg26031255	chr6	150463965	1.35706889854324e-23	6.14244667272033e-18	0.0515978930729865
cg07733620	chr16	9184485	1.3571446039603e-23	6.14278933512133e-18	0.0423523646202718
cg25444208	chr3	181431065	1.3574988523672e-23	6.14439275551558e-18	0.07892292635192
cg17441982	chr1	3626994	1.35771731901517e-23	6.14538159236558e-18	-0.0680101917860954
cg24359868	chr21	30261524	1.35809255317113e-23	6.14707999971634e-18	-0.0955620076248559
cg10917153	chr15	42448786	1.35962772058438e-23	6.15402856657224e-18	-0.116086476034627
cg23958008	chr5	71753548	1.36216534022066e-23	6.16551449282719e-18	-0.064602901279567
cg03130090	chr16	88378420	1.36396437312646e-23	6.17365738350736e-18	-0.0679772044092188
cg19152601	chr6	10841715	1.36555175019155e-23	6.180842264822e-18	-0.0739354719156984
cg22054793	chr7	107305824	1.36574350725692e-23	6.18171020715672e-18	-0.0898397467393162
cg12611195	chr6	150471163	1.36910143042784e-23	6.19690904048833e-18	-0.0551483717506999
cg12787836	chr21	37536685	1.37028682208503e-23	6.20227443133061e-18	-0.126761984560253
cg18927067	chr11	71827947	1.37353388463987e-23	6.21697148069006e-18	-0.0588996631775645
cg15299568	chr4	81449664	1.37716468270053e-23	6.23340541672009e-18	-0.0809598498107973
cg27659903	chr2	236514471	1.37940906506288e-23	6.2435640748315e-18	0.0936090855012552
cg11342287	chr10	1248798	1.37971824657483e-23	6.24496351074179e-18	-0.0603937617798213
cg21368729	chr3	51971929	1.38009856300591e-23	6.24668492179113e-18	-0.0465793881616843
cg02624246	chr12	7073264	1.38350806060145e-23	6.2621171943779e-18	-0.115398138982908
cg02261047	chr16	85962182	1.38738946427133e-23	6.27968543655274e-18	0.117676312041544
cg10055950	chr7	7277007	1.3897545494506e-23	6.29039042699627e-18	-0.0540893455258225
cg20944701	chr11	18811712	1.39037829751576e-23	6.2932136729137e-18	-0.0714150940904856
cg10651121	chr12	109549097	1.39058648039086e-23	6.29415596273394e-18	-0.100083943195363
cg26209369	chr13	80644774	1.39067036067993e-23	6.29453562673115e-18	-0.0972656189128188
cg09448875	chr10	101542449	1.39148239204998e-23	6.29821109184013e-18	-0.105758741551459
cg21165812	chr20	54931343	1.39368464036395e-23	6.30817904029371e-18	-0.0885134911857739
cg12405371	chr10	64824703	1.39425965119697e-23	6.31078168882682e-18	-0.0819309443495914
cg13649036	chr9	123524355	1.39839910199042e-23	6.32951791937514e-18	-0.035443673974489
cg03536334	chr7	46044805	1.3984938986444e-23	6.3299469936782e-18	-0.0616757281089174
cg08587802	chr5	1750682	1.39853676653342e-23	6.33014102488954e-18	-0.0742365651816008
cg14044707	chr9	132628998	1.39853885968873e-23	6.33015049905472e-18	0.121208506892396
cg17589883	chr11	1260199	1.39874991021254e-23	6.3311057685986e-18	-0.145239988162873
cg05347635	chr1	3466879	1.39973372311753e-23	6.33555876159795e-18	-0.0502085631992771
cg23667432	chr2	233244439	1.40133479625007e-23	6.34280563487485e-18	-0.0884690083454961
cg07638009	chr12	126571072	1.40495869233787e-23	6.35920833078123e-18	-0.11942166348733
cg03038061	chr16	47070186	1.40819488096029e-23	6.37385616189533e-18	-0.0305180306983692
cg01364621	chr1	2389638	1.40912414112744e-23	6.37806223501948e-18	-0.074970267440957
cg25728174	chr19	51814782	1.40937744232056e-23	6.37920874207788e-18	0.0709364347313992
cg10732560	chr11	2183864	1.41146575953759e-23	6.38866100876462e-18	-0.0845036472223618
cg19529472	chr8	143534954	1.41201683900815e-23	6.39115533772904e-18	0.0761147217812028
cg03180187	chr10	17808670	1.4141810047937e-23	6.40095091475754e-18	-0.0720254339636866
cg01794862	chr12	51822406	1.41483476835391e-23	6.40391001860957e-18	-0.0671082719211011
cg21122439	chr4	183243976	1.4148721693104e-23	6.40407930506287e-18	-0.0443590342942538
cg01409693	chr4	1542171	1.41543667242279e-23	6.40663439292037e-18	-0.10599597902088
cg22842233	chr3	118892068	1.41580899141332e-23	6.40831960547447e-18	-0.0809054477562004
cg21454922	chr7	5483394	1.41716101659365e-23	6.41443922296718e-18	-0.0593119211433401
cg27321175	chr10	15689009	1.41858473970518e-23	6.42088336393797e-18	-0.10075452940548
cg14835484	chr1	154159226	1.42495666982998e-23	6.44972437638463e-18	-0.078726275017375
cg27641076	chr11	62211788	1.42883322722829e-23	6.46727068307434e-18	0.0995080553650006
cg12303084	chr20	45985741	1.42926830967981e-23	6.46923997937134e-18	-0.0442714334905079
cg12454167	chr3	186435060	1.43286592022221e-23	6.48552370006499e-18	-0.111463386410849
cg24769849	chr4	6072170	1.43315020487593e-23	6.48681044632175e-18	0.0703457485636691
cg22446206	chr1	185743787	1.43325303974193e-23	6.48727590366231e-18	-0.109995498763829
cg05043339	chr1	15255847	1.4334753782845e-23	6.48828226571401e-18	-0.0910174897823557
cg06626113	chr4	26027696	1.43601741259169e-23	6.49978817391725e-18	-0.0504685423977356
cg22505086	chr7	96639411	1.43636380985882e-23	6.50135605801159e-18	0.105669897777846
cg13871799	chr9	99915901	1.43654647722599e-23	6.50218285800889e-18	-0.0487386567662275
cg08090385	chr1	1099583	1.43671964066238e-23	6.5029666407445e-18	-0.0995170736752413
cg04206329	chr16	30597253	1.43728134400227e-23	6.50550905610373e-18	0.0524398850627487
cg19878326	chr6	30078632	1.43821091830463e-23	6.50971655108551e-18	-0.0957920133989515
cg25448067	chr5	126109261	1.43959296027429e-23	6.5159720323711e-18	-0.0703133600430745
cg06628000	chr1	109756191	1.44160497531612e-23	6.52507893557433e-18	-0.0723913927928898
cg18315831	chr7	49811192	1.44345207191289e-23	6.53343937501643e-18	-0.0956596455008457
cg19432362	chr13	46426263	1.44626575082487e-23	6.5461748173286e-18	-0.124630778008329
cg26609906	chr17	4981416	1.44911660847621e-23	6.55907854028151e-18	0.0686080718105784
cg11765851	chr4	189026000	1.45129577948248e-23	6.56894203484038e-18	-0.0601676454609136
cg05779786	chr2	237028849	1.45236713204432e-23	6.57379125508694e-18	0.0893228326047319
cg20084815	chr3	48227824	1.4542647695223e-23	6.58238045569801e-18	-0.032595394335913
cg20705772	chr4	58031198	1.45516560781824e-23	6.58645788404339e-18	-0.0725724389976446
cg09077096	chr7	3033798	1.45564136303992e-23	6.58861127587305e-18	-0.132118746112192
cg07109490	chr1	3342578	1.4558053372476e-23	6.58935346577031e-18	-0.0796310565741783
cg19714558	chr4	187851418	1.45845810869524e-23	6.60136059906293e-18	-0.0559128599776342
cg03780648	chr6	32976826	1.4592592088133e-23	6.60498658648328e-18	-0.101458982245421
cg24207009	chr17	76037562	1.45927847918933e-23	6.6050738092155e-18	0.10936530574201
cg17927777	chr20	33865990	1.45953112182032e-23	6.60621733545042e-18	0.0558779091622778
cg27057204	chr14	75519162	1.46511401460114e-23	6.63148695972855e-18	-0.0640305330374855
cg12072611	chr14	22433693	1.46578739116381e-23	6.6345348371291e-18	-0.127114732484649
cg20405742	chr6	16933816	1.46752451955628e-23	6.64239753188681e-18	-0.0914317086652559
cg08396985	chr2	5896489	1.46843597992672e-23	6.64652303850313e-18	-0.0962600792442928
cg14160093	chr6	112892805	1.46874849573037e-23	6.64793756628453e-18	-0.127000491039179
cg20921890	chr18	19753208	1.46952760587369e-23	6.65146402136184e-18	-0.091888985759618
cg07382554	chr18	76740101	1.47175190410594e-23	6.66153177347857e-18	0.088113446730556
cg25272394	chr1	87019355	1.47294462984934e-23	6.66693036030189e-18	-0.0871444928847988
cg11838224	chr17	7287740	1.47405561673716e-23	6.67195897581272e-18	0.119800890511477
cg26580095	chr1	92545650	1.47735183774806e-23	6.68687852912555e-18	-0.0913101824128513
cg13808198	chr1	8087518	1.47875920272293e-23	6.69324862891671e-18	-0.11923504192123
cg09753006	chr1	196923877	1.48012843002011e-23	6.6994461076628e-18	-0.0975971953290129
cg12654155	chr4	185238627	1.48097581686063e-23	6.70328160082359e-18	-0.052879520823112
cg15999077	chr5	1407523	1.48187274750237e-23	6.70734134211009e-18	-0.108207190030424
cg09842125	chr5	157080710	1.48517403163954e-23	6.72228381244877e-18	-0.0640655789979201
cg00493804	chr2	70352257	1.48537728398782e-23	6.7232037854227e-18	0.0372356934828023
cg00045227	chr11	56467944	1.48618842848001e-23	6.72687523629191e-18	-0.0966703067588661
cg19422460	chr17	293071	1.4881969528252e-23	6.73596633969458e-18	-0.0513148186157406
cg13986762	chr1	220960934	1.49037292176843e-23	6.74581534088358e-18	-0.0876109800519717
cg25610428	chr1	152758453	1.49121487048038e-23	6.74962621966053e-18	-0.130678982798819
cg15815403	chr5	10559850	1.4924332737186e-23	6.75514102950154e-18	-0.0912740878722984
cg26286154	chr6	168757292	1.49309216008515e-23	6.75812332050702e-18	-0.0918997270426398
cg19212550	chr10	101767908	1.49368302248501e-23	6.760797717353e-18	-0.0884188732850104
cg06246630	chr15	93851032	1.49369783046179e-23	6.76086474210599e-18	-0.0520896018537032
cg07259382	chr4	164536228	1.49394439844563e-23	6.76198077290852e-18	-0.0799679194776092
cg10305969	chr12	98107291	1.49535625685538e-23	6.76837121115422e-18	-0.110917953987262
cg24988178	chr7	70482891	1.49760047906943e-23	6.77852914439279e-18	-0.0780555981513679
cg21941030	chr19	50031017	1.49773373583115e-23	6.77913229914309e-18	0.120850486214156
cg02234489	chr17	71547421	1.4991875669841e-23	6.78571271693746e-18	-0.061783588886593
cg14796370	chr20	61273660	1.50270484378356e-23	6.80163282622379e-18	0.0290724788156176
cg07579123	chr1	64323322	1.50443056644863e-23	6.80944389569376e-18	-0.0930179702898017
cg10467371	chr6	167560347	1.50601122584623e-23	6.81659837109877e-18	-0.0908448946225682
cg05369676	chr15	25337655	1.50864547912252e-23	6.8285216863331e-18	-0.0459831507301405
cg09814912	chr12	49051651	1.5102574652496e-23	6.83581795466064e-18	-0.0368027163586715
cg00939301	chr2	175870281	1.5109006841588e-23	6.83872933068059e-18	0.0258210315486855
cg06720190	chr7	1133882	1.51250998201846e-23	6.84601343121087e-18	-0.0512480189015706
cg22209656	chr3	104972590	1.51270036483852e-23	6.84687515335399e-18	-0.082285511137545
cg26502194	chr5	168195395	1.51565928670031e-23	6.86026800302013e-18	-0.0691474795482392
cg13866214	chr18	12304803	1.51581389329786e-23	6.86096779267836e-18	-0.0950041220628558
cg17760043	chr4	126279846	1.51614831013761e-23	6.86248145024347e-18	-0.0699003555515927
cg05099387	chr2	177053292	1.51615680522343e-23	6.86251990121062e-18	0.0745525142872182
cg02531794	chr7	76039208	1.51699163447439e-23	6.86629855545606e-18	-0.0704444620698178
cg27032456	chr12	8474082	1.52007395072909e-23	6.88024992022706e-18	-0.0671710728108548
cg01655158	chr8	98774467	1.52261069552774e-23	6.8917318867394e-18	-0.0506443323420632
cg25812146	chr11	102396717	1.523502043793e-23	6.89576636073849e-18	-0.0776636872091142
cg11212901	chr17	22020759	1.52907524473044e-23	6.92099211721362e-18	-0.0739185333221854
cg25817111	chr2	212232130	1.52960816790809e-23	6.92340426607565e-18	-0.111311878293527
cg11093508	chr8	27873795	1.53187611979579e-23	6.93366960598687e-18	-0.109213399628347
cg09347495	chr6	46049171	1.53232753335257e-23	6.93571282111242e-18	-0.0975645020453634
cg02547263	chr20	32450501	1.53326396068669e-23	6.93995133469772e-18	-0.103618903933662
cg11521212	chr4	75366983	1.53373215740245e-23	6.94207051476441e-18	-0.0915268407343825
cg03802817	chr2	497193	1.53509678422952e-23	6.94824717058671e-18	-0.0523897159395786
cg17799601	chr1	27285663	1.53598557063242e-23	6.95227004893071e-18	-0.0703405401823428
cg17654284	chrX	100447575	1.53696088998256e-23	6.95668459789246e-18	-0.10112949983926
cg05272827	chr17	79380706	1.53842340773699e-23	6.96330433350365e-18	0.0939249100157131
cg14927218	chr7	128771658	1.53938502410353e-23	6.96765685919886e-18	-0.129158114878062
cg02986643	chr17	4464075	1.54037119108694e-23	6.97212050736919e-18	-0.115259215601992
cg00854273	chr17	75959756	1.54109526458903e-23	6.97539785229873e-18	0.132428661377196
cg06223539	chr11	70517374	1.5415708414087e-23	6.97755043663454e-18	0.141501426707983
cg16292193	chr1	228347181	1.54204841541616e-23	6.97971206076153e-18	-0.0694332296479558
cg10591771	chr19	3671118	1.54373642179168e-23	6.98735241649881e-18	0.181479315671167
cg00239071	chr14	100789737	1.54402562137202e-23	6.98866140899131e-18	-0.0380998955288792
cg19117698	chr6	31833883	1.54554359222063e-23	6.99553213972456e-18	-0.058765687410541
cg17295666	chr20	3140861	1.54576300812826e-23	6.9965252731706e-18	0.0728855704832262
cg07464423	chr11	2869473	1.54820875186826e-23	7.00759534523125e-18	-0.0721000034996458
cg08583780	chr16	90142525	1.54849855901408e-23	7.00890708772307e-18	-0.0677649747466189
cg09517004	chr10	86361959	1.54905193307352e-23	7.01141180259333e-18	-0.0835733043136228
cg16232698	chr8	57233635	1.54919802125501e-23	7.01207303568569e-18	-0.0945335749746145
cg16330755	chr10	104613787	1.54943637713621e-23	7.01315189637654e-18	-0.0960160667158359
cg23214395	chr1	20141778	1.55582284864935e-23	7.04205872692761e-18	-0.135726393125957
cg03368690	chr16	27281055	1.55640612641528e-23	7.0446987937484e-18	-0.0522531986917281
cg18146221	chr2	182361913	1.55864700803376e-23	7.05484160658287e-18	-0.0768531228371984
cg07024439	chr4	168230286	1.55877212623423e-23	7.05540792408893e-18	-0.105589942025468
cg03835292	chr22	37976631	1.55881030326066e-23	7.0555807232366e-18	-0.0596490811092532
cg10859449	chr14	57628483	1.55966745954459e-23	7.0594604354383e-18	-0.0817363211424643
cg16083651	chrX	71354944	1.56758030166854e-23	7.09527601623025e-18	-0.0776291000809874
cg11195707	chr14	104852706	1.56826330668299e-23	7.09836747450694e-18	-0.0639597473330418
cg22654626	chr19	18699620	1.57058826193398e-23	7.10889082646131e-18	0.038143884635146
cg14306161	chr15	71102111	1.57121127880121e-23	7.11171076278678e-18	-0.100340154821299
cg16546841	chrX	134971322	1.5719578372552e-23	7.11508988045473e-18	-0.0798379982852601
cg06459794	chr13	50708420	1.5723342593152e-23	7.11679366456803e-18	-0.0554231631196642
cg04520251	chr6	86862059	1.57318357255815e-23	7.12063787712707e-18	-0.0866392310840689
cg07914107	chr1	66256911	1.57382599822334e-23	7.12354566271838e-18	-0.0692084758390616
cg00072426	chr16	86592512	1.57475968411921e-23	7.12777176784142e-18	-0.0746451629391296
cg09309950	chr20	3640545	1.57502943179594e-23	7.12899271596067e-18	-0.0737780786015214
cg00120274	chr10	44786545	1.57575378329704e-23	7.13227131918606e-18	-0.07796696021004
cg22718077	chr7	57712819	1.57915404819792e-23	7.14766180219631e-18	-0.0928058273849328
cg14382547	chr6	74067400	1.58354069525435e-23	7.16751690730197e-18	-0.0584943679008232
cg03264464	chr17	27070430	1.58438526782813e-23	7.17133966235976e-18	-0.0460136054338672
cg22361727	chr2	166149013	1.58562561231867e-23	7.17695378401352e-18	-0.0712115688263931
cg17125688	chr2	20646181	1.58609401186999e-23	7.17907388216665e-18	0.0768228880253671
cg24180740	chr13	113999735	1.58753874871526e-23	7.18561313675992e-18	-0.0534967764942385
cg00994644	chr19	50267221	1.58878634971249e-23	7.19126010324967e-18	-0.0508605131074883
cg01453469	chr6	42896411	1.58951888302109e-23	7.19457573946306e-18	0.0972488757604593
cg01553584	chr1	224400672	1.59146807411514e-23	7.20339828514441e-18	-0.076768475311815
cg00355799	chr1	244109212	1.59233868339402e-23	7.20733888909902e-18	-0.0601155025548308
cg26679004	chr10	88023135	1.59254671555526e-23	7.20828049674917e-18	0.11604803584738
cg15576730	chr19	55693151	1.59546548691605e-23	7.22149161480862e-18	0.137630665568381
cg13749815	chr15	76632420	1.59631015578618e-23	7.22531480572876e-18	0.0825647446108877
cg15122372	chr11	56411376	1.59765611576683e-23	7.23140697055079e-18	-0.0869124452062514
cg19333286	chr11	63532696	1.59802787454624e-23	7.23308964744366e-18	-0.0787850674279535
cg15175091	chr3	51016232	1.59969565240408e-23	7.2406384436505e-18	-0.0527418040918479
cg21432763	chr22	49487534	1.60043185068576e-23	7.24397066848493e-18	-0.0740787057527146
cg14648534	chr9	132315842	1.60059350279895e-23	7.24470234797878e-18	-0.0655163151186171
cg02775414	chr6	31832962	1.6007640977884e-23	7.24547450525572e-18	-0.0800339424283642
cg10700934	chr6	30296700	1.6033489167235e-23	7.25717406780891e-18	-0.0372954518255044
cg16861598	chr19	55249740	1.60463842228962e-23	7.26301070527263e-18	-0.0826955450620999
cg19918057	chr4	1508098	1.60534139120281e-23	7.26619252534565e-18	-0.0964849088449378
cg25325543	chr7	148323489	1.60646798116152e-23	7.27129176441215e-18	-0.0746242510534192
cg14469693	chr5	122518006	1.60766314298791e-23	7.27670137758046e-18	-0.0889517244803806
cg13167631	chr2	40739771	1.61480225667237e-23	7.30901486228588e-18	-0.129463520761351
cg22872376	chr15	23893742	1.61848472300563e-23	7.32568266235146e-18	-0.0697519150698359
cg22543291	chr18	10451640	1.62008519958098e-23	7.33292683545541e-18	-0.039629071905014
cg16171290	chr13	114067889	1.62224771993065e-23	7.34271496481332e-18	-0.0544781881750564
cg20462100	chr1	12104871	1.62233939669274e-23	7.34312991767448e-18	-0.0900169975798824
cg03576555	chr10	126792721	1.62277642440379e-23	7.3451080187219e-18	-0.0881026351129958
cg02254181	chr1	203273149	1.62287345745414e-23	7.34554721553639e-18	-0.0873542816017761
cg13702226	chr9	1056640	1.62692757249574e-23	7.36389719428458e-18	-0.0809608641250311
cg13962846	chr1	7973298	1.62833316498358e-23	7.37025927133858e-18	-0.111199782163842
cg07291417	chr2	228488880	1.62879806832833e-23	7.37236354475178e-18	-0.0553569442327874
cg04915618	chr3	124304960	1.62917201250525e-23	7.37405611332201e-18	-0.0937731804026077
cg01264705	chr12	116848341	1.63189234717953e-23	7.38636905534481e-18	-0.0763256859128089
cg05099196	chr19	16144282	1.63357153694172e-23	7.39396950479784e-18	-0.071031391085534
cg22730655	chr1	9350073	1.63661395258842e-23	7.40774026904286e-18	-0.100249776424101
cg15151492	chr6	48039722	1.63834197712228e-23	7.4155617573695e-18	-0.10370715387358
cg13557594	chr5	1395203	1.63984649320358e-23	7.42237158832766e-18	-0.0926874557031628
cg05392925	chr16	87092150	1.64003518210794e-23	7.42322564336788e-18	-0.0788228892267736
cg13293514	chr17	45343641	1.64404433172477e-23	7.44137209691257e-18	-0.0595247009062588
cg15286206	chr15	38233268	1.64604546243359e-23	7.45042973479466e-18	-0.129455948627344
cg01617859	chr6	41527294	1.64610615748743e-23	7.45070445638905e-18	-0.0540662007895124
cg11866789	chr5	641896	1.64641799955698e-23	7.45211593467476e-18	-0.0429762080282657
cg04688596	chr19	8200860	1.64753592806853e-23	7.45717596977946e-18	-0.0753924972155022
cg11764368	chr10	134303517	1.64800249933794e-23	7.45928779265333e-18	-0.0760711250658066
cg16433737	chr12	6950123	1.64848833937943e-23	7.46148683099955e-18	-0.111965271945862
cg00097790	chr1	148930220	1.64965097812294e-23	7.46674923623876e-18	-0.0710299236234448
cg04591034	chr5	178017937	1.65006835785108e-23	7.46863840540703e-18	0.0792792960468471
cg01774400	chr4	117327051	1.65031318275555e-23	7.46974654657915e-18	-0.0352562739023869
cg17501380	chr2	238264598	1.6507187035844e-23	7.47158203928593e-18	-0.0571498952463636
cg22681021	chr1	182642036	1.65191377122316e-23	7.47699122613656e-18	-0.0865461697608665
cg14671000	chr2	7189116	1.65327727363491e-23	7.48316279256276e-18	-0.075278424488275
cg07241084	chr7	47493388	1.65489078697398e-23	7.49046597344887e-18	0.150587443131516
cg25173889	chr15	43509980	1.65600790947884e-23	7.49552236035768e-18	-0.0923230231570493
cg11641840	chr17	71431640	1.65630838661044e-23	7.49688239797938e-18	-0.0349340532821526
cg07753755	chr3	181577820	1.6568535023481e-23	7.49934973353811e-18	-0.0946411585938852
cg06747288	chr1	31247617	1.65714964859643e-23	7.50069016845608e-18	-0.094362467972032
cg23228178	chr1	17633681	1.65957540270215e-23	7.51166976223465e-18	-0.110352032421586
cg03244438	chr6	112139510	1.66057325466902e-23	7.51618629967818e-18	-0.0736181812314118
cg13705894	chr9	138305338	1.66137491432161e-23	7.51981481969734e-18	-0.050567822472237
cg06995408	chr2	48977089	1.66306914665336e-23	7.52748335573126e-18	-0.120471575969872
cg26799559	chr11	45673410	1.6640024888486e-23	7.53170790517588e-18	-0.0517080174372564
cg01851385	chrX	10125135	1.66641864422428e-23	7.54264405260659e-18	-0.0997187885844589
cg09767675	chr1	33183127	1.67222129731437e-23	7.56890836918214e-18	-0.0580231619674491
cg02890248	chr16	88151184	1.67224123831821e-23	7.5689986273502e-18	-0.0518715183715
cg03640215	chr16	29144254	1.67240989120161e-23	7.56976199415019e-18	-0.0729094502864644
cg05138191	chr5	4475427	1.67421097580991e-23	7.57791417136934e-18	-0.0750671820251863
cg01504360	chr8	48652327	1.67463385060101e-23	7.57982821262133e-18	-0.0531227780682032
cg27600794	chr10	118349430	1.677369915287e-23	7.59221235276694e-18	-0.0933471763049386
cg02300114	chr12	130604047	1.67809617345301e-23	7.59549958605343e-18	-0.0846093909330543
cg13836311	chr9	132501905	1.68063527517467e-23	7.6069922206121e-18	-0.0392494401254521
cg20563854	chr12	48152399	1.68083015338589e-23	7.60787429006442e-18	0.0713838058524763
cg17271504	chr1	201864501	1.68209711709537e-23	7.6136088972241e-18	-0.058773193363999
cg25341687	chr1	5540602	1.68469811007394e-23	7.62538166770329e-18	-0.0891597757646948
cg24618467	chr2	11245514	1.68477078225675e-23	7.62571060089746e-18	-0.0848023270015255
cg23253569	chr21	34398222	1.6888600268665e-23	7.64421958520475e-18	0.0958558729964472
cg19245980	chr3	18632261	1.69324987076581e-23	7.66408916005243e-18	-0.116524751775601
cg07213616	chr5	60725347	1.69419127750613e-23	7.66835021172491e-18	-0.042973140453279
cg14622443	chr17	60886038	1.69482268129225e-23	7.67120810942586e-18	-0.0904813095761361
cg14650601	chr17	12623477	1.69631579431852e-23	7.67796632719214e-18	-0.0703019976169172
cg11117633	chr4	87515279	1.69677577680164e-23	7.68004832750619e-18	0.0329351230108167
cg09895909	chr1	26829647	1.69751560063206e-23	7.68339696251685e-18	-0.0532146410193005
cg08250055	chr6	32052736	1.69970706224083e-23	7.69331608753818e-18	-0.0726508258566422
cg03057072	chr10	32186554	1.70817475936612e-23	7.73164308632849e-18	-0.0736030017333438
cg02555215	chr12	113497560	1.70942376960937e-23	7.73729643143212e-18	-0.0659459510257151
cg12941312	chr3	107181459	1.71222372165764e-23	7.74996974239011e-18	-0.0535331861731774
cg06723626	chr12	47699089	1.71279791801407e-23	7.75256870439037e-18	-0.0787259486887411
cg05995555	chr18	18512421	1.71420319961442e-23	7.75892937428677e-18	-0.0810122932004326
cg07816366	chr6	30594749	1.71515453376263e-23	7.76323535998846e-18	0.0284898895453887
cg09378284	chr6	28483411	1.71545260045056e-23	7.76458448731537e-18	-0.108337433713056
cg19518211	chr3	45107849	1.7192834671079e-23	7.78192398583181e-18	-0.0767941402002422
cg05545454	chr6	167284353	1.72030135040469e-23	7.78653119028271e-18	-0.0821349602500685
cg20661154	chr18	77329394	1.7203267214418e-23	7.78664602619316e-18	-0.0827254435578718
cg15868692	chr13	111005573	1.72161094000212e-23	7.79245873329401e-18	-0.084860927670393
cg27315958	chr8	17206819	1.72185839911e-23	7.79357879755563e-18	0.140697624629562
cg01601639	chr12	24901377	1.72193803915348e-23	7.79393926909882e-18	-0.0840069687360826
cg04028541	chr7	48071778	1.72451763654615e-23	7.80561519759339e-18	-0.0813417038055603
cg08701543	chr5	169928875	1.72483947671047e-23	7.80707192985555e-18	-0.0809057719682254
cg04847825	chr10	132239652	1.72799822221565e-23	7.82136923328582e-18	-0.113170993961749
cg01843264	chr12	133036016	1.72832115992308e-23	7.82283093331344e-18	-0.102377630596818
cg22528466	chr10	119490873	1.73111204788952e-23	7.83546321788044e-18	-0.0762098905129093
cg08438690	chr3	52279403	1.7313379578807e-23	7.8364857452371e-18	0.125790864400082
cg21035905	chr5	118964330	1.73255848314145e-23	7.8420101599038e-18	-0.0439163798958416
cg21718735	chr18	46473573	1.73265873185428e-23	7.84246391164276e-18	-0.154600426377705
cg21462477	chr17	77704175	1.73814621523837e-23	7.86730168818483e-18	-0.0767270635965496
cg00061792	chr10	51542259	1.73938814654822e-23	7.87292299219533e-18	-0.100324559147722
cg02907132	chr1	175777934	1.74109510152716e-23	7.88064911423833e-18	-0.116668767341598
cg01430692	chr2	132405839	1.74194864329236e-23	7.88451246618847e-18	-0.0632434113876136
cg20724862	chr5	84943476	1.74252245233923e-23	7.88710967512497e-18	-0.0786086796494551
cg06538870	chr18	61253847	1.74279873161886e-23	7.88836018697719e-18	-0.10901616219137
cg12472483	chr7	157996945	1.74303888922573e-23	7.88944720274686e-18	0.121129671876539
cg20800536	chr20	58508888	1.74365474030491e-23	7.8922347048525e-18	0.0600042523833889
cg16131972	chr20	45282877	1.7464394903026e-23	7.90483920737705e-18	-0.0493580129966335
cg02060851	chr3	46794154	1.7470936470792e-23	7.9078000910287e-18	-0.0617564262350989
cg15908308	chr4	43459582	1.74773523589657e-23	7.91070408882922e-18	-0.0763449097805839
cg18068798	chr17	41180760	1.75067312773682e-23	7.92400175115006e-18	-0.064437995470046
cg13332774	chr10	106028628	1.75951084337666e-23	7.96400354994203e-18	0.0670056939898634
cg24156307	chr11	89632036	1.75965185408681e-23	7.96464180107896e-18	-0.0906669540434515
cg19265289	chr17	4615165	1.75966171510235e-23	7.96468643459918e-18	0.147003915999572
cg26872045	chr5	127909589	1.76076905531486e-23	7.96969854430945e-18	-0.0946687934629325
cg00848374	chr1	215179216	1.76146265455522e-23	7.97283795480712e-18	-0.103222678746567
cg18484679	chr5	142740314	1.76207688759559e-23	7.97561813324841e-18	-0.0789301085860781
cg02353034	chr6	168474788	1.76331723892402e-23	7.98123228585224e-18	-0.0748741859009927
cg00273544	chr5	29128011	1.76333673932565e-23	7.98132054974013e-18	-0.0581911758120449
cg08104415	chr17	12452369	1.76731252102126e-23	7.99931597139768e-18	-0.056842706335884
cg24691792	chr20	1183986	1.76947248416123e-23	8.00909252615963e-18	-0.11741690144087
cg17450004	chr12	31370930	1.77031303840384e-23	8.01289709320575e-18	-0.0715029538610729
cg06074073	chr8	728321	1.77053254353137e-23	8.01389063048428e-18	-0.0494191756653591
cg03743675	chr1	39045497	1.77162134493764e-23	8.01881882873744e-18	-0.0993696218037946
cg20254598	chr11	2182457	1.77723786994341e-23	8.04424068121008e-18	-0.0689899754218971
cg26123975	chr8	6873754	1.78029692497028e-23	8.058086759616e-18	-0.0811645981925428
cg13721534	chr5	76945494	1.78319229417253e-23	8.07119195342137e-18	-0.0674997166966217
cg17267737	chr7	158819531	1.78333403189767e-23	8.07183349521717e-18	-0.106366113682032
cg03316243	chr12	8371924	1.78501651796766e-23	8.07944886461632e-18	-0.0645744755781826
cg13463522	chr20	22567739	1.78583564191354e-23	8.08315643256759e-18	-0.0884528509318241
cg04805512	chr17	80646423	1.78818420420036e-23	8.09378663610393e-18	-0.0626649157051732
cg00326161	chr6	74710701	1.78890893935535e-23	8.09706697584654e-18	-0.113222974969588
cg03396963	chr15	88932280	1.79126824315307e-23	8.107745798254e-18	-0.101662922417679
cg04149405	chr11	57332013	1.79130894605148e-23	8.10793003015498e-18	-0.0756039480101196
cg00132141	chr10	69456307	1.79257459332388e-23	8.11365867877815e-18	-0.0951058519728387
cg08619528	chr6	126385363	1.79399660799013e-23	8.12009508688139e-18	-0.0267630108392616
cg17633074	chr6	30878864	1.79607020654511e-23	8.12948073307689e-18	-0.0814793144454533
cg26500033	chr6	166585954	1.7961551164297e-23	8.1298650572911e-18	-0.0995043816685294
cg02305353	chr12	113307748	1.79769885796649e-23	8.13685243285941e-18	-0.102451192127131
cg00454305	chr16	1429905	1.79889392973976e-23	8.14226163842391e-18	-0.0770293436768092
cg08177968	chr16	59788728	1.79951478216941e-23	8.14507177794211e-18	-0.0913317915787243
cg18166987	chr12	105486126	1.80083750152281e-23	8.15105874964265e-18	-0.0975090790289415
cg03565189	chr11	69924724	1.80364988476653e-23	8.16378832742334e-18	0.0649871427154642
cg21124530	chr7	17689373	1.80419549468007e-23	8.16625789975059e-18	-0.0424535164501507
cg22691319	chr7	142919141	1.80567296025696e-23	8.17294529309266e-18	-0.0723001830579
cg01341572	chr12	121416512	1.80722401129422e-23	8.17996575336056e-18	-0.108171760959671
cg03761952	chr18	28956808	1.81054266148292e-23	8.19498682696368e-18	-0.0675754149499041
cg23208294	chr1	186175774	1.81464409054956e-23	8.21355096129083e-18	-0.0838323480480068
cg25835568	chr7	22708272	1.81620763634096e-23	8.22062797606465e-18	-0.0696729040219942
cg16179048	chr2	107536149	1.82292127418014e-23	8.25101564647059e-18	-0.0844696677907133
cg15907795	chr5	137419777	1.82620837180207e-23	8.26589390495284e-18	-0.0671599001956039
cg00369372	chr20	62179485	1.82758262958173e-23	8.2721141529706e-18	-0.092017711517559
cg14278666	chr7	137350242	1.82939880300909e-23	8.28033462610791e-18	-0.0690682635776361
cg19846667	chr14	22191856	1.83123839282854e-23	8.28866108792409e-18	-0.0841733358257331
cg07134254	chr20	33865797	1.8320865600469e-23	8.29250011327787e-18	0.0528273738643285
cg06651838	chr13	111048520	1.83234709431958e-23	8.29367935913493e-18	-0.0614397876841796
cg14008640	chr22	50530380	1.83322925195003e-23	8.29767223393135e-18	-0.0926254253448723
cg06847157	chr11	2423426	1.83354686328055e-23	8.29910982539223e-18	-0.056931863555811
cg14581018	chr9	137730343	1.83466640287189e-23	8.30417715266292e-18	-0.0719604133579152
cg09378679	chr17	80206920	1.83526245203936e-23	8.30687502616768e-18	-0.0470655617052402
cg26817145	chr15	71807797	1.83554136612634e-23	8.30813746384303e-18	-0.0841772866797419
cg24850535	chr19	47947837	1.83666395861879e-23	8.31321860933788e-18	0.0757562462010063
cg24099074	chr11	34460172	1.83713829845762e-23	8.31536559477681e-18	0.032090332241139
cg07450805	chr14	86687661	1.83720473878912e-23	8.31566632099165e-18	-0.10694417686952
cg25915758	chr13	64651269	1.84284033564775e-23	8.34117449762899e-18	-0.0575804202452467
cg08778316	chr16	3704737	1.84416155215704e-23	8.34715466706633e-18	-0.101207217244759
cg12402555	chr1	17281819	1.84471907025545e-23	8.34967813893445e-18	-0.0683955595287962
cg04082793	chr4	11513849	1.84511788902127e-23	8.35148329636141e-18	-0.0687669100230214
cg12401058	chr13	23423130	1.84559138622383e-23	8.35362646780946e-18	-0.077074357248944
cg16845257	chr11	113295750	1.84644797656229e-23	8.35750361839485e-18	-0.0664973662851607
cg04085339	chr1	174967695	1.84724798941688e-23	8.36112468457805e-18	-0.0919525563186802
cg19517718	chr2	1747082	1.84951399989472e-23	8.37138123716346e-18	0.081850471971585
cg26717763	chr6	28832567	1.85193837166485e-23	8.38235457413173e-18	-0.122967825775147
cg06507590	chr5	166745042	1.85213051501556e-23	8.38322426489435e-18	-0.0803617976168507
cg16660394	chr16	19089709	1.85221081372713e-23	8.38358771774055e-18	-0.0626546396728382
cg15302379	chr10	102821848	1.8534603550868e-23	8.38924346681518e-18	-0.10219732060981
cg27651090	chr13	109270071	1.85441750085516e-23	8.3935757574207e-18	-0.0993665726856885
cg22502459	chr8	141108998	1.85892484912656e-23	8.41397718760757e-18	-0.0742750724986922
cg06272038	chr11	2292512	1.85953303920864e-23	8.4167300140485e-18	0.097660048873347
cg15432135	chr15	22043288	1.86156163408326e-23	8.42591196188572e-18	-0.0673864728268794
cg13716167	chr5	130233401	1.86378279772496e-23	8.43596552603059e-18	-0.10354716970992
cg11838237	chr5	1752864	1.86553627293173e-23	8.44390221071999e-18	-0.120114624707382
cg14304761	chr9	93564149	1.8655867340782e-23	8.44413061098881e-18	0.0646420426836045
cg14882807	chr11	11093864	1.86585985079372e-23	8.44536680825359e-18	-0.0820338616573628
cg02922601	chr22	45680676	1.86673431638925e-23	8.44932486690002e-18	0.0567866124436082
cg14378608	chr9	136420335	1.86839294252114e-23	8.45683224001573e-18	-0.0591880102429921
cg20429172	chr1	248020436	1.87019460316103e-23	8.46498702450365e-18	0.0954842954135618
cg18310205	chr19	18258254	1.87209297627984e-23	8.47357955481637e-18	-0.0306098169469615
cg13666005	chr2	233219850	1.87217628992832e-23	8.47395665405097e-18	-0.0433095315069587
cg18967788	chr4	179059465	1.87218489316416e-23	8.4739955945332e-18	-0.0687073406712916
cg11365072	chr5	154392274	1.87335970889906e-23	8.47931311600145e-18	-0.109892475695272
cg06993494	chr11	59211431	1.87411571671968e-23	8.48273500395962e-18	-0.0945540864834641
cg17491146	chr1	223653386	1.8807308422748e-23	8.51267678215475e-18	-0.0845105898483222
cg19757176	chr1	154128041	1.88233607119079e-23	8.51994246558804e-18	0.101080692393793
cg18405544	chr5	67615770	1.88348345317735e-23	8.52513581477853e-18	-0.0864155709394471
cg01934781	chr12	12223947	1.8884265742006e-23	8.54750966574122e-18	-0.117633695320519
cg15300856	chr21	44497019	1.88968100659008e-23	8.55318755288843e-18	0.0752008700993923
cg18065874	chr8	37244283	1.89054382829582e-23	8.55709290826224e-18	-0.0762292148125976
cg26129339	chr11	34535416	1.89156716520936e-23	8.56172479720052e-18	-0.115363399302788
cg13153009	chr8	144561626	1.89173578507954e-23	8.56248801457411e-18	-0.082557105890532
cg10492417	chr16	89826417	1.89237212693005e-23	8.56536826323843e-18	-0.0485575331394444
cg01739725	chr14	38071393	1.89391053062264e-23	8.57233147833602e-18	0.11166875906007
cg03463153	chr7	22586925	1.89429937505163e-23	8.57409148932119e-18	-0.0900762760478031
cg07770049	chr4	187219230	1.89537843995575e-23	8.57897561763411e-18	-0.0639664682829452
cg19344520	chrX	18690398	1.8996676461204e-23	8.59838967992894e-18	-0.0495130133912373
cg01975529	chr3	170641321	1.90017473560501e-23	8.60068489877952e-18	-0.0444902272314995
cg15614438	chr22	25682780	1.90105577226111e-23	8.60467269975458e-18	-0.0787445237125375
cg27016544	chr17	10002002	1.90122369276386e-23	8.60543275160937e-18	-0.0440338248589906
cg07407754	chr11	73720406	1.90247800146011e-23	8.61111007888882e-18	-0.0736918754203914
cg25795290	chr10	118576115	1.90408411721155e-23	8.61837977636994e-18	-0.0779689251888798
cg14216331	chr8	67401313	1.90421476590921e-23	8.61897112634424e-18	-0.0529549297847964
cg23270924	chr14	101531593	1.90623817593186e-23	8.62812960619333e-18	-0.0776158920215554
cg04963651	chr14	69861109	1.90691318955249e-23	8.63118489334383e-18	-0.0603220421310385
cg18007177	chr4	9495454	1.90908669064922e-23	8.64102272441794e-18	-0.0556053327113911
cg05892902	chrX	77224717	1.91120178490817e-23	8.65059619095844e-18	-0.04946695491281
cg23200873	chr3	167191837	1.91299245417601e-23	8.65870122563869e-18	-0.0820885208819432
cg04718492	chr1	117753741	1.91511235742752e-23	8.66829645892989e-18	-0.120127271313481
cg01425718	chr1	81974159	1.91627509964346e-23	8.67355933251221e-18	-0.0893415162852062
cg19234894	chr13	110880172	1.91638470587771e-23	8.67405543882604e-18	-0.081949981887247
cg00996588	chr8	143625200	1.91747194560846e-23	8.67897656852974e-18	-0.0815403382410007
cg10656204	chr12	127221416	1.92165579355579e-23	8.69791375213982e-18	-0.108231527405011
cg24095188	chr18	33649944	1.92528415417879e-23	8.71433665569329e-18	-0.0988490852447706
cg00915990	chr3	123780614	1.92533483533518e-23	8.71456605178421e-18	-0.0659606728262136
cg05116424	chr1	27324982	1.92656721037318e-23	8.72014410162369e-18	-0.0573304663442101
cg00845956	chr19	33214444	1.9289134246413e-23	8.73076367741691e-18	-0.0538884169285245
cg06129596	chrX	114058010	1.92951570566672e-23	8.73348975793105e-18	-0.0517279374665583
cg14187895	chr17	37843818	1.93060874992016e-23	8.73843716041362e-18	-0.103857337866921
cg02578321	chr1	247275872	1.93075283711949e-23	8.73908933654044e-18	-0.103969182017292
cg07720926	chr6	138882836	1.93490434389777e-23	8.75788013561073e-18	-0.0541606243255702
cg25831281	chrX	52841109	1.9350353402767e-23	8.7584730592808e-18	-0.0961790278509695
ch.13.650435R	chr13	48581080	1.9363439318506e-23	8.76439608497808e-18	-0.0475734326106956
cg14182690	chr1	25290947	1.93750839180304e-23	8.76966673348244e-18	-0.0921697342949511
cg01509843	chr8	143695822	1.93788833586568e-23	8.7713864590954e-18	0.0355978132386287
cg13313036	chr11	66139196	1.93804053804507e-23	8.77207536573188e-18	0.0164763330245505
cg04448476	chr11	18159842	1.93918917716195e-23	8.77727440502105e-18	-0.0811975025069181
cg02896926	chr1	109398916	1.93936433975822e-23	8.77806723647406e-18	-0.103476671023969
cg12767281	chr10	7452950	1.94145110150109e-23	8.78751246268032e-18	0.0688113792551935
cg22329021	chr4	1573282	1.94190160840593e-23	8.78955157406342e-18	-0.0827221265168924
cg21399492	chr1	48055701	1.94218129089543e-23	8.79081748972837e-18	-0.0726645224345371
cg27585641	chr5	73024506	1.94448032621289e-23	8.80122352132434e-18	-0.107762704502194
cg23191801	chr10	118609728	1.94804361475476e-23	8.81735189171988e-18	-0.116038032620044
cg07387471	chr17	34795793	1.94825272396404e-23	8.81829837436949e-18	-0.0788773421967267
cg13773633	chr9	134701070	1.94867398780178e-23	8.82020512402767e-18	-0.0965450542320724
cg19757422	chr20	35973064	1.94953664752855e-23	8.82410974624256e-18	-0.116547608422144
cg12254614	chr3	178831804	1.95094244504426e-23	8.83047275130602e-18	-0.105465608651784
cg04340595	chr1	9789174	1.95137044005183e-23	8.832409967989e-18	0.123145763808842
cg09454187	chr15	26109614	1.95160955412138e-23	8.83349226043743e-18	-0.0701862159543947
cg12198913	chr11	44972718	1.95420516940739e-23	8.84524069008188e-18	0.0554371172612242
cg25232786	chr3	161138842	1.96128895043491e-23	8.87730372479552e-18	-0.12864755467422
cg15283287	chr13	35327918	1.96210072431485e-23	8.88097802443734e-18	-0.0607288317287974
cg22080472	chr1	28176762	1.96431855362372e-23	8.89101649652492e-18	-0.0599884176815662
cg12936423	chr6	33160849	1.96624527702148e-23	8.89973734757122e-18	0.0627266644764975
cg13798825	chr7	28725358	1.96651986708681e-23	8.90098021360036e-18	0.0614890100491649
cg00606496	chr2	65661720	1.97507561211093e-23	8.93970574007322e-18	-0.0623155812858998
cg19994157	chr6	32825852	1.97608639561285e-23	8.94428080900662e-18	-0.0472867417035573
cg16863052	chr8	47015854	1.97714235067994e-23	8.9490603361886e-18	-0.111453664630401
cg03609024	chr13	112901351	1.97849234697573e-23	8.95517077042238e-18	-0.0683581740840738
cg11271830	chr3	147079813	1.98026404432248e-23	8.96318993325507e-18	-0.062435671715932
cg12286159	chr7	83304047	1.9840561255763e-23	8.98035387895098e-18	-0.0764071600497502
cg20061812	chr2	103149495	1.98601347284788e-23	8.98921334161244e-18	-0.0659036226304785
cg13130526	chr1	145079447	1.99187528731532e-23	9.01574543796382e-18	-0.0412236581135227
cg17400113	chr15	93617146	1.99195193914075e-23	9.0160923840552e-18	0.113063924640123
cg08237856	chr3	87995395	1.99522812054992e-23	9.03092123292027e-18	-0.0469856097181504
cg26290155	chr14	69449994	1.99948056341979e-23	9.05016889498445e-18	-0.0518727640301357
cg03517376	chr16	30389231	2.00031874749712e-23	9.05396273404633e-18	0.0398683391984722
cg11825621	chr10	28034792	2.00207776316057e-23	9.06192449628316e-18	0.0945016197392002
cg11405852	chr12	52996663	2.0025119546036e-23	9.06388975964409e-18	-0.0768273096175274
cg22626574	chr17	69339999	2.00362693691002e-23	9.06893645945837e-18	-0.0479945291741302
cg26206894	chr10	134608464	2.00855089998937e-23	9.09122359658587e-18	-0.0859301262293343
cg06855666	chr4	8617839	2.00931145837872e-23	9.09466608160126e-18	-0.0667772987691183
cg11701604	chr11	36095771	2.01029333733694e-23	9.09911032105468e-18	-0.0815760468288035
cg26678187	chr1	115828679	2.01043745795625e-23	9.09976264844907e-18	-0.0564630680624442
cg07699300	chr15	29392964	2.01067911825145e-23	9.10085646577681e-18	-0.103705594498805
cg02554564	chr12	5603131	2.01160338673709e-23	9.10503994525261e-18	-0.11050715922068
cg15207742	chr20	43438809	2.01425096668496e-23	9.11702358046747e-18	0.0751736396875574
cg25324936	chr17	45398817	2.01676988786042e-23	9.12842487262712e-18	-0.0679040082159344
cg08876039	chr1	14342668	2.01883216011154e-23	9.13775925302646e-18	-0.117595219020857
cg17013303	chr11	58189993	2.01974106865598e-23	9.1418732094148e-18	-0.0925518023191179
cg19587887	chr8	87082065	2.02451169417799e-23	9.16346630089007e-18	-0.0818604049541671
cg16265717	chr1	65993149	2.02484459888035e-23	9.16497311412819e-18	-0.153309050580859
cg13115952	chr8	55356479	2.02498997079335e-23	9.1656311052031e-18	-0.121828412759185
cg15983005	chr17	39506938	2.02576268968909e-23	9.16912863183216e-18	-0.0769201137078846
cg11809107	chr2	3826782	2.02801286428252e-23	9.17931350708739e-18	-0.125515342612563
cg03560936	chr19	36621529	2.03084927145609e-23	9.19215182342085e-18	-0.0655704805648656
cg00628766	chr20	61980813	2.0332729129977e-23	9.20312185518496e-18	-0.0731926031242518
cg15635633	chr2	161850423	2.03717693334309e-23	9.2207924663135e-18	-0.114599753748861
cg08332212	chr6	33770850	2.03819485953389e-23	9.22539986491387e-18	-0.0707947307533166
cg07521394	chr16	88174129	2.04032375325526e-23	9.23503579140916e-18	-0.041791198995338
cg17695660	chr6	44017516	2.0403326763761e-23	9.23507617977409e-18	-0.09302799410129
cg24114936	chr7	73085681	2.04041277841219e-23	9.23543874241598e-18	0.11833185490138
cg02280309	chr1	155270960	2.04191254193297e-23	9.24222706204951e-18	-0.0738822313996347
cg25768716	chr12	131653326	2.04551072821562e-23	9.25851338869325e-18	-0.0827874812187506
cg05935075	chr1	91587141	2.0584042675372e-23	9.31687289998293e-18	-0.112328763274966
cg13063101	chr1	119914432	2.06101505190503e-23	9.32868998883567e-18	-0.0734608507492844
cg08309183	chr7	150674375	2.061177625467e-23	9.32942583904627e-18	-0.0945029669781886
cg07376374	chr20	37854477	2.06440851695308e-23	9.34404969394403e-18	-0.108937062577658
cg24410736	chr1	43382958	2.06482606507035e-23	9.34593962528533e-18	-0.0434955023389223
cg07244927	chr16	62067937	2.06484482357276e-23	9.34602453114445e-18	-0.0887298954942102
cg05804037	chr4	1090086	2.07209011991011e-23	9.37881862614432e-18	-0.0647073467682449
cg02801359	chr20	58508922	2.08258530883674e-23	9.4263225799754e-18	0.0655275152358928
cg24146288	chr15	42302342	2.08453333533726e-23	9.43513985440361e-18	-0.10342199573848
cg19704073	chr1	3162159	2.08475764970539e-23	9.43615515955553e-18	-0.114662712364033
cg08701604	chr16	23315376	2.08620940454227e-23	9.4427261794035e-18	-0.0554515715823752
cg02587435	chr11	60075743	2.08666292346138e-23	9.44477892394629e-18	-0.091079873600246
cg15071923	chr12	130623617	2.08732850364717e-23	9.44779151291805e-18	-0.0742048931960073
cg05227343	chr10	89736642	2.08758446344621e-23	9.44895005351806e-18	-0.0532146046341962
cg25827102	chr15	89880727	2.08981814285688e-23	9.45906026728737e-18	-0.044957387152884
cg01040890	chr5	180073780	2.09059537976373e-23	9.46257824360937e-18	-0.0764758519643471
cg01551133	chr1	10875522	2.09152956159183e-23	9.46680659345065e-18	-0.0907647387562431
cg02747298	chr18	814876	2.09347180528845e-23	9.47559769340491e-18	-0.0496075036116857
cg15930643	chr5	61001539	2.09655085353809e-23	9.4895342663353e-18	-0.113819068961379
cg14380065	chr10	10099505	2.09706949376708e-23	9.49188176685818e-18	-0.0715573796995757
cg06940127	chr17	1665303	2.09745610096041e-23	9.49363165153306e-18	-0.0907296065694292
cg23298114	chr8	118933411	2.09936080561211e-23	9.50225284000989e-18	-0.100228933846646
cg08242576	chr1	153177188	2.10101731204153e-23	9.50975061880108e-18	-0.094100623863571
cg09423066	chr15	76461960	2.10190662263487e-23	9.51377586976732e-18	-0.06827024738989
cg18755544	chr5	33339102	2.10288045919199e-23	9.51818370722234e-18	-0.0607999221340786
cg05707833	chr18	77203371	2.10322652750451e-23	9.51975010238255e-18	-0.0943358390951515
cg02477523	chr3	180456508	2.10436517515556e-23	9.52490391769959e-18	-0.0781807848185742
cg18542098	chr19	36499326	2.10466717009256e-23	9.52627082530317e-18	-0.107926226273088
cg15375704	chr14	106134972	2.1053633518876e-23	9.52942192511475e-18	-0.0510092754390653
cg06131879	chr3	51909122	2.10649543832651e-23	9.53454604267973e-18	-0.102769508135309
cg16760223	chr3	172841689	2.10704410610991e-23	9.53702945572106e-18	-0.105441201248536
cg01934566	chr1	211310251	2.11075889580469e-23	9.55384355972494e-18	-0.106166742877911
cg16997203	chr11	44972679	2.11301061751528e-23	9.56403543763471e-18	0.0712498328819037
cg15353603	chr2	162915902	2.11317920391274e-23	9.56479850350208e-18	-0.119757560201863
cg24743290	chr11	94882447	2.11369875092827e-23	9.56715010837657e-18	-0.0727402854512071
cg18987431	chr2	104000490	2.11379627836777e-23	9.56759154292491e-18	-0.0951667698943858
cg10530851	chr14	37051417	2.11380461575795e-23	9.56762928012056e-18	0.0929495109340826
cg23946962	chr6	12515937	2.11651408267902e-23	9.57989303186675e-18	-0.0609486825266293
cg14070755	chr2	238394933	2.11717029063918e-23	9.5828631997085e-18	-0.0952213237048189
cg00128774	chr4	183859061	2.11788546697153e-23	9.58610027373456e-18	-0.0898267662681407
cg24545315	chr6	169567965	2.11899541147888e-23	9.5911241711604e-18	-0.0899306057687827
cg22773522	chr13	106116963	2.12403966058535e-23	9.61395575412103e-18	-0.0884956664174011
cg22356347	chr1	167427500	2.12870881407869e-23	9.63508955681183e-18	-0.0658681032918497
cg07649835	chr6	35086041	2.13605234132991e-23	9.66832827046792e-18	-0.0507865738661352
cg19847643	chr4	177116576	2.13942582901885e-23	9.68359755285488e-18	0.0379343388364582
cg12297819	chr19	44207476	2.14080603457896e-23	9.68984472207336e-18	-0.0982974115476768
cg11613427	chr3	52932208	2.14168684197621e-23	9.69383148536325e-18	-0.108790981382285
cg16493238	chr11	7928236	2.14204609350199e-23	9.69545755117432e-18	-0.0862861629248932
cg18289710	chr11	103811641	2.14224731202472e-23	9.69636831852499e-18	-0.117537511166383
cg08465862	chr10	3109459	2.14642398425478e-23	9.71527302297304e-18	0.0453383348804717
cg08249371	chr6	166124559	2.14740613427639e-23	9.71971848932984e-18	-0.0579005451661959
cg05384123	chr3	71294341	2.1487107250609e-23	9.72562340641414e-18	-0.120128010705533
cg04656424	chr16	88839844	2.14920817718886e-23	9.72787500408283e-18	0.102165454309728
cg05973488	chr8	29344599	2.15176642904242e-23	9.73945431711754e-18	-0.0673685380873124
cg25967612	chr11	59482691	2.15561288919204e-23	9.75686439583435e-18	-0.0995119923529926
cg24870391	chr17	32612675	2.16113526585232e-23	9.7818601084167e-18	-0.1140078498957
cg02616906	chr16	71265770	2.16268168903989e-23	9.78885962183368e-18	-0.0997364929897497
cg10339593	chr19	48442688	2.16436383984922e-23	9.79647347375594e-18	-0.0522903593357149
cg07476617	chr2	201981834	2.16535501878784e-23	9.80095980733865e-18	0.066361722222538
cg26957150	chr7	50861739	2.16549259103639e-23	9.80158249510436e-18	-0.0875238716519044
cg26313699	chr17	3031450	2.16575167713282e-23	9.80275518613918e-18	-0.112094356564883
cg06853489	chr1	73531614	2.16802213973112e-23	9.81303189017936e-18	-0.109046703984544
cg05157433	chr6	29527885	2.16812697555534e-23	9.81350640437713e-18	-0.0891891892761031
cg17181255	chr12	6419412	2.17001126739287e-23	9.82203519914967e-18	-0.12840244736725
cg18243357	chr3	55693631	2.17052807296398e-23	9.82437439553394e-18	-0.0673521507396915
cg09592867	chr17	48472588	2.17870530521948e-23	9.86138667480274e-18	-0.0497548204834502
cg05529123	chr2	66910386	2.17893390411067e-23	9.86242137281995e-18	-0.0893533519191012
cg14585967	chr9	118135710	2.18097818991279e-23	9.87167434187467e-18	-0.123487805304342
cg09058931	chr4	6611636	2.18097871456846e-23	9.87167671660262e-18	-0.0398046771559804
cg01076387	chr3	157808628	2.18238560703553e-23	9.87804467770066e-18	-0.0807627830826294
cg01680844	chr16	776501	2.18337602824729e-23	9.88252758161457e-18	-0.066540194805434
cg16373998	chr1	93296988	2.18435016413351e-23	9.88693677391094e-18	-0.0956876896151235
cg08992366	chr10	22292943	2.18552613366085e-23	9.89225951774374e-18	0.0386960278078238
cg21919658	chr5	52674472	2.1878213268112e-23	9.90264815869247e-18	-0.0806471569256843
cg26329047	chr4	105492888	2.18794954636992e-23	9.90322851375233e-18	-0.0673901240867459
cg04150276	chr14	53256600	2.18903681796313e-23	9.9081497876738e-18	-0.109993219603212
cg08301181	chr17	73780373	2.19071860185718e-23	9.9157619788421e-18	-0.0776654718547714
cg12769732	chr4	170913525	2.19590913441934e-23	9.9392556787569e-18	-0.0729529906690678
cg06866553	chr12	131941426	2.19705820482491e-23	9.9444566701708e-18	-0.117132708313651
cg16986846	chr11	61976174	2.19758668331461e-23	9.94684870121959e-18	-0.098952769624835
cg05471484	chr2	33954347	2.19852757208948e-23	9.95110740844571e-18	-0.0710841952015627
cg20715809	chr15	79471484	2.19886869436572e-23	9.9526514165598e-18	-0.107049256569418
cg12455187	chr17	34208503	2.19971008484597e-23	9.95645976863491e-18	-0.0598775287351086
cg10724928	chr8	49837680	2.20128115611706e-23	9.9635708456864e-18	-0.068809915979805
cg16567202	chr17	19772177	2.20999900126992e-23	1.0003030079488e-17	-0.0661640152843044
cg14115771	chr9	129275288	2.21042896117746e-23	1.00049761898191e-17	-0.0290105382080166
cg02837703	chr11	67236413	2.21201918390807e-23	1.00121739513557e-17	0.0252087455685617
cg05530568	chr5	158526614	2.21297641258729e-23	1.00165066172373e-17	0.0879701496651449
cg18363192	chr6	31831434	2.21313201680086e-23	1.0017210922365e-17	0.0734380141589351
cg01307915	chr7	63767990	2.22112076949755e-23	1.0053370094146e-17	0.0544515720461904
cg01945223	chr3	121980683	2.22393355737312e-23	1.00661015033957e-17	-0.0952785656658512
cg04269057	chr10	72971005	2.2254653046455e-23	1.00730345898047e-17	-0.0818509924474178
cg26505935	chr6	169026928	2.22750991338921e-23	1.00822890205771e-17	-0.0696291652161385
cg04441453	chr5	41902083	2.22810423248928e-23	1.00849790633469e-17	-0.0936198900238031
cg06951265	chr10	131213816	2.2284700748619e-23	1.00866349610444e-17	-0.0968855956734916
cg24125468	chr15	48411862	2.229854598617e-23	1.00929016755362e-17	-0.0704205558474619
cg22773873	chr13	47785085	2.23087071806997e-23	1.00975008963714e-17	-0.0755702374619256
cg27009392	chr16	69385547	2.23322369631084e-23	1.01081510876639e-17	-0.112161987860545
cg18866281	chr1	246948597	2.23618323593985e-23	1.01215467335051e-17	0.0900543799605459
cg11349878	chr1	11024242	2.23852421476753e-23	1.01321426123337e-17	-0.0365325540525811
cg20496034	chr6	29574810	2.23921770787837e-23	1.01352815424615e-17	-0.06562883944002
cg21979437	chr19	54273360	2.24127688684574e-23	1.01446019218544e-17	-0.0635262678736929
cg07621949	chr21	31799248	2.24851525181658e-23	1.01773646436873e-17	-0.100380866691976
cg23836163	chr2	157393600	2.24894956266382e-23	1.01793304475027e-17	-0.0897886031668605
cg24987667	chr4	8518709	2.25592748467923e-23	1.02109143368042e-17	-0.100218123087775
cg00725994	chr2	3641709	2.25879059162075e-23	1.02238735032294e-17	-0.0873810046866159
cg17747635	chr2	6964889	2.25884735073036e-23	1.02241304097168e-17	-0.0790103762977247
cg01292270	chr3	152549390	2.25901985506875e-23	1.02249112092035e-17	-0.0645760043507153
cg24446178	chr12	100750702	2.26396895347835e-23	1.02473121153709e-17	-0.115610311073878
cg11973330	chr13	114060319	2.26495124432925e-23	1.02517582191577e-17	-0.0680783518511858
cg11528029	chr1	16347984	2.26668823530897e-23	1.02596202919496e-17	-0.0749756711711154
cg18183701	chr1	203141724	2.26691279607021e-23	1.02606367123408e-17	-0.0791809569010741
cg23780488	chr6	33862289	2.26850542889864e-23	1.02678453826068e-17	-0.0845105435711173
cg23547656	chr11	48161861	2.26979672930325e-23	1.02736901439761e-17	-0.0592772528442216
cg22681055	chr12	58752983	2.27082258943617e-23	1.02783334536614e-17	-0.0981992273670698
cg09044290	chr2	150327641	2.27139287371591e-23	1.02809147085854e-17	-0.046960422567659
cg14119827	chr19	54208894	2.27152093452209e-23	1.028149434509e-17	-0.104651998723302
cg24687841	chr15	62536890	2.27261415612885e-23	1.02864425503198e-17	-0.0622857670063572
cg02626991	chr1	115829055	2.27473843517766e-23	1.02960575896072e-17	-0.0629186437721633
cg03762817	chr14	71107039	2.27540464937663e-23	1.02990730482874e-17	-0.0881591317315363
cg05683227	chr7	87850031	2.27652543515665e-23	1.03041460161321e-17	0.0451058814878618
cg14449317	chr7	62198343	2.28044319192981e-23	1.03218788019042e-17	-0.0974414816140386
cg25837340	chr11	128712932	2.2832468760804e-23	1.03345690053277e-17	-0.0877509941419212
cg20168495	chr4	148283066	2.2836962986054e-23	1.03366032085257e-17	-0.111396889763239
cg13464738	chr6	30950779	2.28465357419691e-23	1.03409360867445e-17	-0.0920257216713836
cg09857273	chr8	95230984	2.28613464951806e-23	1.03476398187276e-17	-0.085655529380597
cg00053536	chr1	17291209	2.2861771800353e-23	1.03478323229066e-17	-0.0627661770172627
cg01211097	chr16	84732969	2.28674280412302e-23	1.03503924845899e-17	-0.094644337405668
cg10796022	chr8	61227705	2.29296313969614e-23	1.03785473406811e-17	-0.0784719494908608
cg24633312	chr7	43300742	2.29359259869248e-23	1.03813964357578e-17	-0.0986081194564372
cg00582531	chr5	133867864	2.29373574609466e-23	1.03820443581184e-17	-0.0774400630488142
cg19441834	chr10	103519543	2.29428729557863e-23	1.03845408144857e-17	-0.0678348531322072
cg03017946	chr4	72897281	2.29686388665134e-23	1.03962031355945e-17	-0.0893227146222307
cg00933411	chr8	13373090	2.29754682543245e-23	1.03992942940819e-17	-0.11613092765571
cg20534884	chr5	126429201	2.29878361932285e-23	1.04048923447963e-17	-0.0497689461741398
cg08241082	chr12	71149623	2.30206753258678e-23	1.04197561900462e-17	-0.0808736305122034
cg18593305	chr11	10476023	2.30272705763632e-23	1.0422741371897e-17	-0.0741321162887954
cg19370451	chr1	152386561	2.30410909802006e-23	1.04289968460043e-17	-0.0808013365983851
cg04604420	chr7	100302535	2.30499855737433e-23	1.04330227703012e-17	-0.0850544479465592
cg05081778	chr2	71176060	2.3051711525054e-23	1.04338039807391e-17	-0.0816885885028106
cg00051510	chr6	41338082	2.30579047095847e-23	1.04366071770805e-17	-0.0574134484323601
cg23674791	chr14	106852785	2.31001423880448e-23	1.04557250485312e-17	-0.0752556337297994
cg08386084	chr5	57756505	2.31476473387232e-23	1.04772270243369e-17	0.0305895123353721
cg08960549	chr17	7960424	2.31546278883588e-23	1.04803866025963e-17	-0.104311781663865
cg00839869	chrX	51640699	2.3155097659485e-23	1.04805992332221e-17	-0.0863491227262174
cg23812886	chrX	48056290	2.31559747110997e-23	1.04809962095862e-17	-0.0950907716719889
cg21516162	chr7	2953889	2.31572943867141e-23	1.04815935290809e-17	-0.107762836432081
cg04225508	chr11	17599365	2.32208151758118e-23	1.0510344689767e-17	-0.0683857768917738
cg08123100	chr4	187148430	2.32506870651347e-23	1.05238654835436e-17	-0.0766355864184051
cg14042128	chr19	59066234	2.32717299770635e-23	1.05333900525984e-17	0.0263153961534622
cg25421423	chr17	27368650	2.33004977904516e-23	1.05464111129009e-17	-0.0296488098378479
cg10053540	chr14	76451908	2.33163510304946e-23	1.05535867015286e-17	0.0425618206519772
cg18316256	chr6	149491333	2.33174677245383e-23	1.05540921462869e-17	-0.0830399165237445
cg08213398	chr11	9744126	2.33442051667222e-23	1.05661942077928e-17	-0.0720753955416295
cg02633767	chr6	32794327	2.33588929810253e-23	1.05728422944296e-17	-0.100599226129605
cg21868353	chr19	12818102	2.33704765682894e-23	1.05780853271986e-17	-0.0411674274788721
cg09862721	chr2	152155003	2.3375043231476e-23	1.05801523176901e-17	-0.0735334311513567
cg04020764	chr17	4436466	2.33831613966107e-23	1.05838268103023e-17	-0.0747391190267135
cg22607793	chr1	205000910	2.34198675296903e-23	1.06004409604936e-17	-0.0849131743431492
cg10272977	chr6	101674899	2.34281220537649e-23	1.06041771727074e-17	-0.0553034339504276
cg02247591	chr19	43979372	2.34465869501832e-23	1.06125348649136e-17	0.0663588477584993
cg05817765	chr12	8324998	2.34494185959747e-23	1.06138165414216e-17	-0.0765773852144489
cg27165667	chr12	131129133	2.34609027487467e-23	1.06190145675542e-17	-0.0456575576286506
cg13447933	chr7	47694695	2.35200198130347e-23	1.06457724878946e-17	-0.0520591470632181
cg02634628	chr7	1308420	2.35280682951444e-23	1.0649415440158e-17	-0.083421067199807
cg11726902	chr6	33236863	2.35469912236584e-23	1.06579804495996e-17	-0.030221723354924
cg01232909	chr1	226735060	2.35802943412001e-23	1.067305430648e-17	-0.0904802810518288
cg06417478	chr19	12876846	2.35849979039464e-23	1.06751832612716e-17	-0.155017765080638
cg08056061	chr3	176285796	2.36440857126422e-23	1.07019279397704e-17	-0.07626147728575
cg04545398	chr10	105819003	2.36761249393105e-23	1.07164297267803e-17	-0.0379515266289905
cg05507908	chr5	74533279	2.36809334898555e-23	1.07186062017793e-17	-0.101795865431997
cg15241471	chr18	47817333	2.37018074156839e-23	1.07280542833313e-17	-0.0973968156878741
cg22344793	chr11	120039642	2.37069760074106e-23	1.07303937223302e-17	0.0864931148415995
cg00019826	chr4	1554149	2.37123360945709e-23	1.07328198371413e-17	-0.0776041517491417
cg18151422	chr3	143148893	2.37754108584231e-23	1.07613691152046e-17	-0.10094667489225
cg06605158	chr20	33759940	2.38224728464998e-23	1.07826705946198e-17	0.0734564246186159
cg04049141	chr16	20821573	2.3827834215981e-23	1.07850972898426e-17	-0.0589012348726987
cg20786280	chr8	30892276	2.38394602368977e-23	1.0790359529186e-17	-0.0671843332340646
cg12856965	chr1	17284740	2.3864969442407e-23	1.08019056588389e-17	-0.0722832712681805
cg02495306	chrX	3227459	2.38957564737995e-23	1.081584066971e-17	-0.0950770618559082
cg24570210	chr10	98119704	2.39249159765273e-23	1.08290390187917e-17	-0.087012161794037
cg23990624	chr13	30053319	2.39554759658153e-23	1.08428712645031e-17	-0.0786342107811982
cg04116297	chr3	46305273	2.40091000351999e-23	1.08671429125324e-17	-0.0666076030445889
cg19656633	chr5	180074582	2.40756581924843e-23	1.08972688650314e-17	-0.0727862065485305
cg16461335	chr4	80413489	2.40999517607662e-23	1.09082647656686e-17	-0.0613437787172986
cg08312904	chr22	39951152	2.41056441927809e-23	1.09108413084016e-17	-0.0759676879507158
cg17087356	chr3	59749626	2.41135737324878e-23	1.0914430424241e-17	-0.046890944528656
cg00844298	chr7	9826908	2.41141887981185e-23	1.09147088189372e-17	-0.111748399940706
cg01518016	chr19	39695237	2.4119060897731e-23	1.09169140578964e-17	-0.0788680140055421
cg06912918	chr2	69171302	2.41401126685182e-23	1.09264426367007e-17	-0.0589361460989385
cg06165742	chr7	114297860	2.41679127663504e-23	1.09390256837821e-17	-0.0677944244114973
cg09655272	chr6	170471236	2.4194795286963e-23	1.09511934115569e-17	-0.0611307162633521
cg10797944	chr1	241171756	2.42210794072709e-23	1.09630902877954e-17	-0.0882529289992302
cg05473387	chr3	47485244	2.42329172796412e-23	1.09684484166149e-17	-0.1208218087015
cg16108710	chr1	18924933	2.42854603778972e-23	1.09922307890061e-17	-0.0673643539233374
cg15127443	chr1	36321064	2.42858508805617e-23	1.09924075406651e-17	-0.0939310215251162
cg11352369	chr19	14196326	2.42880443992968e-23	1.09934003842761e-17	-0.0914207386102558
cg00610294	chr4	187357928	2.4293954438381e-23	1.09960754216266e-17	-0.0993158575805684
cg14261943	chr6	28972348	2.43033490947097e-23	1.10003276873421e-17	-0.085697543924516
cg22814564	chr6	58778072	2.43064901434124e-23	1.10017494076522e-17	-0.0522752073099708
cg21802703	chr11	2445442	2.43208315984422e-23	1.10082407230765e-17	-0.0589311674541693
cg10237599	chr4	57846746	2.43320194847659e-23	1.10133046513117e-17	-0.0589629428553016
cg12821980	chr11	74702244	2.43496044294643e-23	1.10212640544907e-17	-0.103760771272352
cg20169952	chr2	139661650	2.44057097977879e-23	1.10466588029335e-17	-0.0824967602541823
cg16315417	chr1	2187457	2.44516809881102e-23	1.10674665589244e-17	0.149647227002744
cg04813875	chr4	188314314	2.44673409447259e-23	1.10745546624475e-17	-0.0628078144295585
cg16996343	chr11	55044145	2.45204360272218e-23	1.10985868772573e-17	-0.0640507801280528
cg03736919	chr2	114268003	2.45555753727518e-23	1.11144918586672e-17	-0.0753661445854466
cg20978694	chr4	2061804	2.45570116300358e-23	1.11151419460566e-17	0.0676064788679704
cg08548718	chr19	43244680	2.45887066674444e-23	1.11294879440587e-17	-0.0682415584972966
cg13361798	chr22	41460015	2.45985932942578e-23	1.11339628884067e-17	-0.059955488979428
cg02641844	chr17	72913966	2.46858266313352e-23	1.11734469648347e-17	-0.0533419769182758
cg15720498	chr4	184403068	2.47345224453136e-23	1.11954879563325e-17	-0.0537041752107352
cg08290240	chr20	59827195	2.47410059872448e-23	1.11984225759827e-17	0.0894752452363771
cg04547002	chr5	122551801	2.47917551854693e-23	1.12213929825782e-17	-0.118149484462207
cg17344099	chr11	22488445	2.48143197049522e-23	1.12316062707737e-17	-0.111078255630489
cg11775812	chr14	69257601	2.48354495760911e-23	1.12411701998278e-17	0.0640475015494758
cg02687592	chr22	44708843	2.4849187588275e-23	1.12473883813306e-17	-0.0848883601410471
cg16473288	chr9	125290120	2.48593842252387e-23	1.12520036443329e-17	-0.074799825837648
cg04749433	chr14	58862246	2.48751365194392e-23	1.12591335422477e-17	-0.0947479833630026
cg23804649	chr1	16864764	2.4888229575847e-23	1.12650597999973e-17	-0.0473338439645487
cg22168674	chr2	114413993	2.4908260582745e-23	1.12741263545255e-17	-0.0503098477081777
cg25998181	chr2	923179	2.49168365008336e-23	1.12780080380263e-17	-0.0844598065834726
cg04809990	chr20	16728895	2.49171248555785e-23	1.12781385548811e-17	-0.0729817074090412
cg20537987	chr8	97004219	2.49469014758545e-23	1.12916162274101e-17	-0.0975961755841907
cg01802593	chr12	22349726	2.49485912546845e-23	1.12923810652428e-17	-0.0914854876164313
cg10501446	chr4	3730756	2.49801522932207e-23	1.13066664118713e-17	-0.0625848900572321
cg03462940	chr10	132877288	2.50268045944855e-23	1.13277824563836e-17	-0.0531475680398714
cg08994982	chr20	45522855	2.50289879162783e-23	1.13287706845934e-17	-0.0957734383658871
cg21150537	chr18	77629507	2.5084171733429e-23	1.1353748315015e-17	-0.0851682951485845
cg21523613	chr12	132377424	2.51150367193089e-23	1.13677186101139e-17	-0.0761812147491481
cg22006640	chr4	111532035	2.51265975345986e-23	1.13729513356952e-17	0.118875417103151
cg26353176	chr5	59783906	2.51426574562168e-23	1.13802204737776e-17	-0.163489809816736
cg21350909	chr13	114911566	2.51479090949597e-23	1.13825975020152e-17	-0.0648867575774567
cg07277923	chr16	66054350	2.51522782945138e-23	1.13845751153326e-17	-0.0926642184511174
cg24535528	chr2	239539994	2.51832108585058e-23	1.13985759980421e-17	-0.0491415345482888
cg09263516	chr12	115107338	2.52111497534635e-23	1.14112218683112e-17	0.127150256356278
cg01432432	chr15	25199028	2.52345064767147e-23	1.14217937285295e-17	-0.0650803409790669
cg14602839	chr17	63060161	2.52832840270199e-23	1.14438717160139e-17	-0.0481296591638096
cg07502050	chr2	218169223	2.53313165601649e-23	1.14656124893612e-17	-0.0784618745678831
cg24181213	chr8	82586475	2.54088597251541e-23	1.15007105419576e-17	-0.0341174443185775
cg07658439	chr19	21513138	2.54688684529576e-23	1.15278720523884e-17	-0.0439606440402439
cg04456689	chr3	193986629	2.55035087959087e-23	1.1543551172257e-17	-0.0405021246834091
cg02928278	chr6	29574918	2.55445530628172e-23	1.15621288746107e-17	-0.0718065278984159
cg10526374	chr11	2292525	2.55890030710904e-23	1.15822481040554e-17	0.100093342306721
cg19416462	chr6	14533530	2.56496736902225e-23	1.16097092037106e-17	-0.131483610206916
cg04995849	chr1	115352834	2.5756811292085e-23	1.16582024678913e-17	-0.07529391286064
cg07173760	chr19	40229266	2.57650630679693e-23	1.16619374362027e-17	-0.0928230647681815
cg24267734	chr20	1243523	2.57676043854941e-23	1.16630877025887e-17	-0.0724010719170051
cg21747549	chr13	114804483	2.57735424584071e-23	1.1665775428779e-17	-0.0616382687661575
cg06422678	chr7	150147922	2.5790769586077e-23	1.16735728746677e-17	0.133313265783668
cg25429446	chr4	113839045	2.57977331936633e-23	1.1676724784515e-17	-0.0866134142085308
cg00014333	chr8	20130023	2.58540588317619e-23	1.1702219232785e-17	-0.0839844746284631
cg07998954	chr1	207181856	2.58966755968816e-23	1.17215086887141e-17	-0.0438487657446411
cg20075582	chr2	173289719	2.59248700702071e-23	1.17342702403976e-17	-0.0707928946672878
cg22183373	chr4	24806777	2.59389493840451e-23	1.17406429039028e-17	-0.0963213216395486
cg14650677	chr5	81730936	2.59732063596151e-23	1.17561485017271e-17	-0.0472772271878241
cg26262157	chr10	6214079	2.59929468757065e-23	1.17650835725635e-17	0.117318499688011
cg24643158	chr11	45001657	2.60044678316366e-23	1.17702982567624e-17	-0.113719025626954
cg23895262	chr15	40380996	2.6012920553499e-23	1.1774124178448e-17	-0.108749054742892
cg06777194	chr16	1030444	2.60151094514718e-23	1.17751149305819e-17	0.119590463340157
cg23569941	chr2	219139048	2.60529356909587e-23	1.17922360700559e-17	-0.0718865723379695
cg25546118	chr19	43257346	2.60911445291335e-23	1.18095303836436e-17	-0.0976664061488077
cg07282201	chr11	67177296	2.61199699834434e-23	1.1822577533726e-17	0.15441470818824
cg23936070	chr6	166907991	2.61228792226177e-23	1.18238943310166e-17	-0.0717017684396988
cg00492341	chr1	2526950	2.61358988116779e-23	1.18297873355345e-17	-0.104030511212924
cg06222699	chr7	98744600	2.61381371614324e-23	1.18308004708305e-17	-0.0687745684265283
cg17849106	chr12	121404798	2.61401143379369e-23	1.1831695392323e-17	-0.0444809945279083
cg08909806	chr22	43548696	2.61990204265045e-23	1.1858357819567e-17	0.0684166393410675
cg06053959	chr17	1617291	2.62093161482382e-23	1.18630179309124e-17	-0.100138419272288
cg19802133	chr19	45884900	2.62247610941448e-23	1.18700087149984e-17	-0.0267632822337846
cg12528229	chr2	7465099	2.62276651341009e-23	1.18713231589876e-17	-0.0796050559847318
cg03968222	chr4	71521677	2.62324766919839e-23	1.18735009951859e-17	-0.0767789903161465
cg00377332	chr3	45761250	2.62358059461033e-23	1.18750079021609e-17	-0.0753578251318589
cg17607942	chr3	105076751	2.62743460457792e-23	1.18924521533169e-17	-0.0644941211666291
cg11334730	chr6	6750455	2.62966998635117e-23	1.19025700724218e-17	-0.0887499835667796
cg14261875	chr14	104621467	2.63051434696572e-23	1.1906391868097e-17	-0.0721007727103576
cg00096418	chr16	65910068	2.63309063137324e-23	1.19180528011594e-17	-0.0771838981732947
cg21915998	chr2	67060872	2.63371762815794e-23	1.19208907516262e-17	-0.0743842428466946
cg11364468	chr7	100807505	2.63519426798545e-23	1.19275744074118e-17	0.0409761870236092
cg21910615	chr11	15132814	2.65258090732179e-23	1.20062708575743e-17	-0.0386935002851313
cg23456190	chr5	177482458	2.65425925797198e-23	1.20138675089883e-17	-0.0436509069926378
cg04520242	chr6	46869727	2.65859645149873e-23	1.20334987745607e-17	-0.091141485357851
cg12828313	chr6	28744086	2.66430029160712e-23	1.20593158378897e-17	-0.0720732240266066
cg02981092	chr3	57543499	2.66573954239946e-23	1.2065830261181e-17	-0.123538480022694
cg20768399	chr1	38020399	2.67053000294572e-23	1.20875131311331e-17	-0.0900278970430708
cg10621441	chr11	45354409	2.67162125306173e-23	1.20924524128832e-17	-0.11335580882113
cg15571882	chr1	95285252	2.67472991865464e-23	1.21065230416097e-17	-0.10995021695003
ch.4.8599138R	chr4	8548238	2.67636172217887e-23	1.21139090086293e-17	-0.0563741320905061
cg02987618	chr10	30054988	2.67793203715592e-23	1.21210166624973e-17	-0.0884813264276612
cg03997393	chr2	105859806	2.67843239788767e-23	1.2123281425263e-17	-0.07507484403408
cg22442090	chr7	150434077	2.69173793068764e-23	1.21835057261542e-17	-0.11246336204394
cg16421616	chr2	151444499	2.6922942499464e-23	1.21860237717624e-17	-0.0793439434909783
cg16800168	chr11	2218959	2.69427522266738e-23	1.21949901693505e-17	-0.0870911002182133
cg19241168	chr3	33318720	2.69462846465444e-23	1.21965890344268e-17	-0.0696764374954905
cg24027679	chr1	9086621	2.69607637340504e-23	1.22031426458883e-17	-0.0657000930009801
cg04436755	chr15	74218767	2.70271383208767e-23	1.22331855096251e-17	-0.110140546342344
cg01461368	chr6	53222886	2.70738072065571e-23	1.22543090606751e-17	-0.0502582694861572
cg11915635	chr13	53400600	2.70840826241473e-23	1.22589599818373e-17	-0.0823077575789241
cg25987102	chr11	116709735	2.7096382406996e-23	1.2264527183349e-17	-0.0584689646863759
cg08715466	chr12	48391776	2.71140364111702e-23	1.22725178446423e-17	-0.0479961567417086
cg24333290	chr10	42530427	2.71451995303052e-23	1.22866230826039e-17	-0.0622515134963872
cg09430308	chr17	20228619	2.71457733924844e-23	1.22868828275467e-17	-0.0457024681790641
cg16312954	chr7	142632296	2.71554113029132e-23	1.22912451963924e-17	-0.0966111215574538
cg01290287	chr6	134376081	2.71567959564905e-23	1.22918719266025e-17	-0.0859918932047297
cg00739155	chr17	36832423	2.71859199506559e-23	1.23050542035856e-17	-0.0779885182946346
cg19471856	chr7	107735684	2.71872622960675e-23	1.23056617840198e-17	-0.114640174764677
cg19362874	chr6	3053558	2.72314112189467e-23	1.2325644734387e-17	-0.123492950668902
cg11349980	chr10	1016695	2.72359829178057e-23	1.23277140041547e-17	-0.124947163906528
cg04745004	chr11	133286631	2.72689596950013e-23	1.23426401509096e-17	-0.112039527135168
cg18354462	chr11	118826751	2.73036869484607e-23	1.2358358608734e-17	-0.109494716089202
cg04812509	chr10	90342738	2.73697966501973e-23	1.23882815785922e-17	0.0883388549788683
cg26671652	chr19	58446312	2.73700239296498e-23	1.23883844511817e-17	0.0808936338480454
cg14327393	chr9	75141633	2.73950934775072e-23	1.23997315803502e-17	-0.108506701744753
cg23924326	chr4	148848918	2.73953656090094e-23	1.23998547541435e-17	-0.0533429129579009
cg27154432	chr4	190966117	2.73963272258061e-23	1.24002900069077e-17	-0.0879497474050178
cg23441248	chr15	50140549	2.74275140290906e-23	1.24144059649311e-17	-0.120155056648709
cg12163977	chr15	78412995	2.74312332117513e-23	1.24160893637021e-17	-0.0586574829108282
cg26748449	chr20	49639573	2.74598904152274e-23	1.24290603590827e-17	0.0465599288690352
cg06647928	chr5	73612203	2.74601278547168e-23	1.2429167830369e-17	-0.104249296509339
cg26965639	chr7	142606734	2.75127407266056e-23	1.24529817841206e-17	-0.0721966161838486
cg25332265	chr18	77194663	2.75209889322029e-23	1.24567151364273e-17	-0.0878203715597294
cg23531154	chr10	24384109	2.76681506503603e-23	1.252332435627e-17	-0.0342840100879123
cg03960382	chr1	6190318	2.76848052203263e-23	1.25308626476554e-17	-0.0504233939687755
cg06870124	chr11	4508841	2.77159066444606e-23	1.25449399608556e-17	-0.0762510158809435
cg08090621	chr1	40162374	2.78089572541463e-23	1.25870570861152e-17	-0.0952337769134078
cg11940804	chr2	110259223	2.78411499352933e-23	1.26016283306121e-17	-0.0455327365660519
cg01084722	chr6	28483060	2.78662487461361e-23	1.26129887049686e-17	-0.0781985215010155
cg08333931	chr17	43507875	2.78717301370079e-23	1.26154697249933e-17	-0.116787829808302
cg07018249	chr15	22381402	2.7888015046506e-23	1.26228406984398e-17	-0.0845726025216825
cg20777257	chr5	173841038	2.79702068221495e-23	1.26600428330822e-17	-0.0849672885355037
cg03813951	chrX	52684130	2.79879034425031e-23	1.26680527835664e-17	-0.0814984612519306
cg24672833	chr17	46659318	2.80210150143573e-23	1.26830399418885e-17	0.0970078234407978
cg26048117	chr8	143628343	2.80405309339153e-23	1.26918733544944e-17	-0.0765079891099198
cg07681739	chr3	49897407	2.80534593500912e-23	1.26977250917944e-17	-0.0677132136745827
cg01876934	chr19	37706386	2.80682825642761e-23	1.27044344639381e-17	-0.0506053559553258
cg14299044	chr10	19972179	2.80726682169726e-23	1.27064195243755e-17	-0.0630059147915824
cg22321514	chr6	4724799	2.80868787644784e-23	1.27128515876508e-17	-0.061757071028027
cg06339924	chr3	140395771	2.81106307272892e-23	1.272360234357e-17	-0.105746670044809
cg24102491	chr17	48451819	2.81140467890048e-23	1.27251485419201e-17	-0.0246135325214088
cg04904388	chr2	74772791	2.81241610715162e-23	1.27297265291561e-17	-0.0785160042824407
cg23213872	chr1	242613203	2.81332096481964e-23	1.27338221502245e-17	-0.100052637346147
cg10334509	chr1	44573252	2.81531754495756e-23	1.27428591910396e-17	-0.0828777284322407
cg23662178	chr10	97884383	2.81533692422503e-23	1.27429469066428e-17	-0.0995696989315942
cg12700695	chr22	26833717	2.81610771578887e-23	1.27464357096666e-17	-0.060159619616895
cg12807790	chr8	142159992	2.81668971678785e-23	1.27490699975082e-17	0.125580314300343
cg09293534	chr16	11004059	2.82146326870715e-23	1.27706763346184e-17	-0.0721220156873768
cg10133777	chr19	36005906	2.82277303080642e-23	1.27766046584179e-17	-0.0769747168911448
cg19813226	chr1	235257141	2.82681837517189e-23	1.27949149388055e-17	-0.0723943471315752
cg15096815	chr1	59249838	2.82777368508531e-23	1.27992389198543e-17	0.0214113855483176
cg25485734	chr10	30981289	2.82863843529373e-23	1.28031530041326e-17	-0.0936698447766743
cg25690265	chr16	19467942	2.82967980973861e-23	1.28078665356275e-17	-0.0449937759631056
cg11961401	chr22	18511180	2.83091043666921e-23	1.28134366730784e-17	-0.0935039158701742
cg13430768	chr3	51529996	2.83116909481212e-23	1.28146074270843e-17	-0.0531420394112176
cg25208017	chr1	240255486	2.83386762591395e-23	1.28268216804693e-17	0.0880666066999995
cg22865128	chr2	241627555	2.83525223497748e-23	1.28330887810892e-17	-0.0737479877378052
cg10787981	chr11	15148999	2.84245680452649e-23	1.28656985360561e-17	-0.11024763107311
cg00221718	chr3	128914668	2.84349376677544e-23	1.2870392096805e-17	0.11868795031211
cg18346707	chr2	231732249	2.85233988826604e-23	1.2910431942663e-17	0.103068975618241
cg15347924	chr6	74073424	2.85572746413905e-23	1.2925764991834e-17	-0.0849987368321242
cg08403994	chr7	151129211	2.85887059515803e-23	1.293999162004e-17	-0.0625033304434
cg06985664	chr7	116367599	2.85967195130234e-23	1.29436187663017e-17	-0.0663669033461539
cg00706994	chr11	59190310	2.86008591565233e-23	1.29454924765805e-17	-0.106330209297761
cg10907257	chr3	3357690	2.86319825168104e-23	1.29595797186538e-17	-0.0881481591429894
cg07141875	chr5	166956633	2.88129988134385e-23	1.30415124009314e-17	-0.0870715755392932
cg04142011	chr1	4541470	2.88223304348559e-23	1.30457361354071e-17	-0.0843378158000982
cg12667031	chr1	169878852	2.88802027348346e-23	1.30719306430572e-17	-0.0589325856612792
cg02687812	chr19	53086597	2.88899471727508e-23	1.30763412290135e-17	-0.0428916827539778
cg25145039	chr1	63798355	2.89009453826343e-23	1.30813193047602e-17	-0.0826186831874844
cg24522611	chr15	20150724	2.89030597678743e-23	1.30822763304939e-17	-0.095149803353009
cg13486759	chr9	86751815	2.89222724794671e-23	1.30909725032913e-17	-0.0943143390466459
cg23247337	chr3	11178285	2.89580631255105e-23	1.31071722802473e-17	-0.0957421628375866
cg20001810	chr12	52829316	2.8968305637992e-23	1.31118083077018e-17	-0.0906174735291829
cg08115618	chr8	134667555	2.89792344863186e-23	1.31167549886044e-17	-0.0811556532524429
cg24435348	chr4	1865267	2.89846752929516e-23	1.31192176391475e-17	-0.0598216257279752
cg00190738	chr5	112042650	2.90578949968237e-23	1.31523587808323e-17	-0.0906671116600913
cg12828294	chr8	122643463	2.90767831022189e-23	1.31609080284249e-17	-0.0717131412809492
cg24923279	chr18	76670370	2.9128129119583e-23	1.31841485708804e-17	-0.072496441620488
cg10434624	chr1	7722876	2.91547758859457e-23	1.31962095901521e-17	-0.080164583196033
cg23760585	chr6	21739972	2.92041212193035e-23	1.32185445710085e-17	-0.0757163221728788
cg03691418	chr17	80962847	2.92139998172528e-23	1.32230158812839e-17	-0.0338693961377801
cg12510035	chr12	53228633	2.92157373704353e-23	1.32238023430307e-17	-0.0638048955637321
cg07668657	chr10	134647690	2.92225087680689e-23	1.3226867253656e-17	-0.0883566360079727
cg04568121	chr13	102072766	2.92284209333353e-23	1.32295432533718e-17	-0.0673820512173591
cg17740401	chr17	46110826	2.92517215986766e-23	1.32400897403226e-17	-0.0800648565194775
cg25947544	chr3	62861145	2.92565578094136e-23	1.32422787350436e-17	0.068070118278682
cg12444166	chr4	8359458	2.94136888143755e-23	1.33134003132955e-17	-0.107316625860128
cg24602869	chr7	139719913	2.94190776028196e-23	1.33158394190538e-17	-0.0468563731016127
cg08328067	chr5	179553589	2.94303540828782e-23	1.33209434471168e-17	-0.0944075446614581
cg26509022	chr15	101419296	2.94780422787502e-23	1.33425283644616e-17	0.10855593554166
cg05127548	chr1	33585747	2.94836746016164e-23	1.33450777002312e-17	-0.0857047511827929
cg23504707	chr14	60712563	2.95038511847769e-23	1.33542101463608e-17	-0.0352777663882464
cg23968213	chr11	2481965	2.95134299900051e-23	1.33585457626561e-17	-0.0890736137071833
cg21577889	chr1	60281077	2.95280269719995e-23	1.33651527362283e-17	-0.0734800384413824
cg00472837	chr20	1514929	2.95423251977917e-23	1.33716244849757e-17	-0.0904481363507267
cg08951271	chr6	30850543	2.95454815573147e-23	1.33730531353611e-17	-0.136010902482396
cg15778745	chr13	88324570	2.95538027534519e-23	1.33768195250839e-17	0.0924146595098853
cg02110822	chrX	76711903	2.95539106772788e-23	1.3376868374214e-17	-0.0728786785835695
cg18453720	chrX	100332757	2.96501615038614e-23	1.34204340008468e-17	-0.0654503446993524
cg06214869	chr7	85151454	2.96583040907679e-23	1.34241195473879e-17	-0.095990827648251
cg21492137	chr14	101525939	2.97060056977026e-23	1.34457105349283e-17	-0.0910739651645022
cg19572170	chr7	16562910	2.97345345877445e-23	1.34586234523125e-17	-0.0689360006814734
cg09700598	chr11	72396376	2.97617747134158e-23	1.34709530414345e-17	-0.0472174502805098
cg05797821	chr11	78530645	2.97716721029012e-23	1.34754328572478e-17	-0.0465041906546304
cg07441659	chr13	46349975	2.98054342784526e-23	1.34907144957189e-17	-0.0855028360057539
cg02184010	chr11	73249851	3.00640878002343e-23	1.36077878046688e-17	0.147043160466292
cg00458157	chr12	31946434	3.0083484390783e-23	1.36165672058626e-17	-0.0636898693162679
cg18599750	chr14	99664910	3.0087422433553e-23	1.36183496664093e-17	-0.0817232960449905
cg06256596	chr16	66511944	3.01287753464361e-23	1.3637067069956e-17	-0.103552798710833
cg16595365	chr8	140716505	3.01946006121685e-23	1.36668612966834e-17	0.0523105675296077
cg08004425	chr1	37499547	3.02076789467319e-23	1.36727808909435e-17	0.0824038271053489
cg24523650	chr2	37381088	3.02448834477882e-23	1.36896206154386e-17	-0.0824244047867708
cg04160046	chr19	40128901	3.02477167218948e-23	1.36909030289644e-17	-0.0824130705989285
cg13928411	chr16	22103791	3.02597773085617e-23	1.36963619640651e-17	-0.119840104656696
cg12826247	chr5	82262468	3.02875043064619e-23	1.37089119242166e-17	-0.124824227060469
cg00660693	chr1	2850737	3.03232069314488e-23	1.3725071860554e-17	-0.0829384796423337
cg14834078	chr20	2796729	3.03424751863723e-23	1.3733793173707e-17	-0.0690555849790997
cg22426329	chr7	20689757	3.03624246513637e-23	1.37428228202482e-17	-0.0752601359283344
cg16850518	chr2	170284126	3.03861034748281e-23	1.37535404713975e-17	-0.088343721452947
cg27580905	chr2	39335085	3.04113579394978e-23	1.37649712987231e-17	-0.104201384600919
cg13097993	chr14	51026600	3.04195025946892e-23	1.37686577814238e-17	-0.106485183040763
cg18476557	chr18	77386989	3.04403594232734e-23	1.37780981243186e-17	-0.0906147909546391
cg08262496	chr16	22023163	3.04432241465876e-23	1.37793947725734e-17	-0.0594416142199689
cg04497116	chr6	1625574	3.05022336315105e-23	1.38061039996961e-17	0.127991070516988
cg17670263	chr19	54210233	3.05088873889397e-23	1.38091156633062e-17	-0.120203723057213
cg09341848	chr2	164965923	3.05529366478618e-23	1.38290535031751e-17	-0.088867610549477
cg05924543	chr22	16423000	3.05753481727198e-23	1.38391975420255e-17	-0.0883067909136668
cg19824006	chr2	200718119	3.06141644771267e-23	1.38567668106239e-17	-0.0778986653982079
cg09098825	chr3	47866946	3.0620738241959e-23	1.38597422675049e-17	0.0247019238018833
cg21304454	chr1	17302859	3.06328251452305e-23	1.38652131141851e-17	-0.0828724777709416
cg04335815	chr8	11417517	3.06600368450832e-23	1.38775298370426e-17	-0.0896695517341144
cg04517258	chr8	144094955	3.07183009524877e-23	1.39039016869207e-17	-0.111900701356672
cg10761843	chr2	172411765	3.07846427701952e-23	1.39339297185024e-17	-0.0492402118229745
cg05042606	chr14	104992432	3.08101198723261e-23	1.39454613173315e-17	-0.0516392622551961
cg10861390	chr14	94442922	3.08277313096476e-23	1.39534327117606e-17	0.107163730534194
cg09486689	chr7	4872926	3.08526463757493e-23	1.39647099184699e-17	-0.0580144913678754
cg02895582	chr8	142085723	3.08779773512309e-23	1.39761753765782e-17	0.0698167272213117
cg26795848	chr8	6756730	3.09027562462846e-23	1.39873909487308e-17	-0.0800723629829806
cg19950548	chr17	10453296	3.09120733464804e-23	1.3991608110524e-17	-0.0754090531035023
cg06357314	chr7	73275436	3.0924310821895e-23	1.3997147110071e-17	-0.0622706749824495
cg25138327	chr2	240737934	3.09676000958757e-23	1.40167409609958e-17	-0.0990962604955551
cg18331325	chr19	3726941	3.09904566850858e-23	1.40270864475437e-17	-0.0658691756532072
cg07331478	chr2	221961668	3.09915287756616e-23	1.40275717036126e-17	-0.115688259008003
cg27312338	chr16	57832198	3.10298998208052e-23	1.40449394362918e-17	-0.104817174600699
cg13552026	chr9	91369283	3.10760130811133e-23	1.4065811496852e-17	-0.102537596582101
cg15829622	chr21	45730731	3.10904617287203e-23	1.40723513304238e-17	-0.0465753100789992
cg12020676	chr13	25338135	3.11427698960464e-23	1.40960273669679e-17	-0.0735950603320211
cg27077985	chr19	6658310	3.11987920032953e-23	1.41213844292836e-17	-0.0776894689296778
cg15580989	chr15	101085210	3.12141770067126e-23	1.41283480818403e-17	-0.0977968690492939
cg18776945	chr5	147024842	3.12982638378569e-23	1.41664079678738e-17	-0.1402598981917
cg04919519	chr14	103524989	3.13097764010268e-23	1.41716188532912e-17	-0.0487678399165985
cg07726287	chr16	84318109	3.13103530090488e-23	1.41718798410737e-17	-0.0956281142282977
cg15899053	chr7	113926919	3.13126103011853e-23	1.41729015501843e-17	-0.0742782661937366
cg15224955	chr7	134250240	3.13163235626256e-23	1.4174582268857e-17	-0.0898493544708655
cg21517947	chr8	41167107	3.13206003209676e-23	1.41765180408783e-17	0.103111702664053
cg26450774	chr11	11424706	3.13223013752449e-23	1.41772879822716e-17	-0.0475008225141186
cg00665374	chr6	131602870	3.13363522581542e-23	1.41836477771993e-17	0.13203921359831
cg19747745	chr21	44817305	3.13790757161464e-23	1.42029855250965e-17	-0.0644583485409622
cg16313640	chr6	24859863	3.14387080609751e-23	1.42299766748069e-17	-0.0544605521550632
cg23743708	chr6	28196269	3.14538204666524e-23	1.4236816942539e-17	-0.0357511979715204
cg00982519	chr10	10837818	3.14585660959599e-23	1.423896493775e-17	-0.1044117308331
cg20743628	chr7	65664128	3.14815325158507e-23	1.42493601365194e-17	-0.0763489698215804
cg07572435	chr8	143868013	3.15026074238285e-23	1.42588991878178e-17	-0.0795712264110978
cg16170330	chr6	32903069	3.15062179895445e-23	1.42605334237356e-17	-0.0635303425524489
cg00146565	chr2	238283105	3.15095208536117e-23	1.42620283858868e-17	-0.0638459288469733
cg01293971	chr2	132061016	3.15105743693162e-23	1.42625052344861e-17	-0.0799268904867827
cg04672506	chr6	33117384	3.15107157593785e-23	1.42625692313045e-17	-0.110680630178418
cg04882584	chr2	128389103	3.15114229443295e-23	1.42628893216001e-17	-0.0607610516797503
cg22816909	chr1	44456739	3.1513960695709e-23	1.4264037973856e-17	-0.0920230516165753
cg02906741	chr3	30623546	3.1520677326162e-23	1.42670780954314e-17	-0.0755739535529142
cg14098951	chr5	176875120	3.15677406263489e-23	1.42883801687418e-17	0.102520738746237
cg12547930	chr20	44168753	3.15935601857177e-23	1.43000667726206e-17	-0.118615217602315
cg09140232	chr1	3530322	3.16008010233259e-23	1.43033441639839e-17	-0.113349857312591
cg15610374	chr10	15055247	3.16236790720871e-23	1.43136993636825e-17	-0.068456949811245
cg02967706	chr7	87849776	3.16501798971264e-23	1.43256943261167e-17	0.0316339960593471
cg07348854	chr13	112548306	3.16649254800856e-23	1.43323685603492e-17	-0.0719822002512387
cg07115035	chr8	142231857	3.17070351466399e-23	1.4351428490283e-17	-0.0451062416761715
cg26730017	chr16	88358185	3.17432893796065e-23	1.43678380987338e-17	-0.0707652151143541
cg13717540	chr9	137646141	3.17445135562559e-23	1.43683921929139e-17	-0.0533912532328356
cg21878112	chr14	99183369	3.17454437478193e-23	1.43688132218005e-17	-0.0774439499777414
cg15224505	chr6	29797328	3.1747309936571e-23	1.43696579073504e-17	-0.0624342299464987
cg26899012	chr5	86042549	3.17507122401271e-23	1.43711978783998e-17	-0.110692816474248
cg01041455	chr3	160879983	3.18206680492614e-23	1.4402861696465e-17	-0.103691490153193
cg20804050	chr2	119605441	3.18296382237784e-23	1.44069218306759e-17	0.0850361185937513
cg26671246	chr1	23203462	3.18324188181831e-23	1.44081803999989e-17	-0.0722794550237551
cg22326328	chr7	151142178	3.18324808121998e-23	1.44082084601027e-17	-0.0849782943929017
cg05729015	chr10	10135225	3.18326896826885e-23	1.44083030003166e-17	-0.128312567076083
cg19255241	chr1	248058104	3.18498784410676e-23	1.44160830792667e-17	-0.0883700702026048
cg00736406	chr16	23504930	3.18521655493461e-23	1.44171182839383e-17	-0.0749044553977929
cg10389148	chr15	40110963	3.18819379324339e-23	1.44305940386058e-17	-0.0681327744679333
cg01262836	chr11	131560477	3.18846511979195e-23	1.44318221331095e-17	-0.0853906507678942
cg13888387	chr3	185847230	3.19040059748484e-23	1.44405826083717e-17	-0.0974345216428618
cg07894391	chr2	131085769	3.19418484492547e-23	1.44577110961923e-17	-0.0921671746938583
cg11523905	chr2	91756255	3.19636540633272e-23	1.44675808840675e-17	-0.0652878062369417
cg03832371	chr10	7290545	3.19794341058099e-23	1.44747233415763e-17	-0.0514527936574953
cg13677571	chr7	155250210	3.19979900818893e-23	1.44831222588052e-17	0.0623053220243821
cg02143404	chr16	85607651	3.20177679426078e-23	1.44920742327908e-17	0.128072896832506
cg25576655	chr10	124402963	3.21396002156077e-23	1.45472186871897e-17	-0.0917135622036002
cg09448880	chr1	153283841	3.21865102023946e-23	1.45684513668691e-17	-0.0939586571260754
cg25818763	chr18	49872014	3.2213178576005e-23	1.45805221661428e-17	-0.0989131762640358
cg13573358	chr5	3853734	3.2299592108092e-23	1.46196351775173e-17	-0.0968205234597745
cg26153954	chr21	27543721	3.23100311118319e-23	1.4624360142024e-17	-0.0628623659890799
cg03732506	chr17	73088155	3.23304720638714e-23	1.46336122483819e-17	-0.0684422459247531
cg14021373	chr9	124328012	3.23425077037983e-23	1.46390598919394e-17	-0.0794849057089038
cg08332658	chr19	23941408	3.23571250848951e-23	1.46456760986757e-17	0.073566887303698
cg09463900	chr19	12939587	3.23719331603403e-23	1.46523786186322e-17	0.0546528549517425
cg20125846	chr6	163566689	3.24490556434757e-23	1.46872862596838e-17	-0.0443643165002564
cg15160686	chr1	24562825	3.24619402986202e-23	1.46931181896033e-17	-0.0957594802209835
cg02471915	chr22	39040634	3.24745700378186e-23	1.46988347379377e-17	-0.0403039242898546
cg12868707	chr8	75261544	3.25272969418647e-23	1.47227003056084e-17	-0.11872956682912
cg09675542	chr7	19548878	3.25299814315467e-23	1.47239153754353e-17	-0.100617969459754
cg10959896	chr11	66619964	3.25352488547448e-23	1.47262995481277e-17	-0.0555803370888912
cg03740752	chr16	89903046	3.25686602508734e-23	1.47414224147118e-17	-0.0801998453560987
cg14431528	chr14	101521542	3.25833529381229e-23	1.47480727069708e-17	-0.0877532823484689
cg03887906	chr1	208135621	3.25958470603738e-23	1.47537278715488e-17	-0.0768036683821908
cg03296502	chr17	81034871	3.25978009830954e-23	1.47546122677746e-17	-0.0829829108035971
cg16597391	chr14	102172115	3.2613740497935e-23	1.47618269066183e-17	0.128329561483788
cg22581896	chr7	4779225	3.26364669713291e-23	1.47721134993648e-17	-0.138971788391296
cg00491469	chr7	150233184	3.26416267856784e-23	1.47744489654945e-17	-0.0875607020270095
cg18947437	chr10	1231002	3.26492508197487e-23	1.47778998015396e-17	-0.0425356133021951
cg02615711	chr3	46504469	3.26767652138764e-23	1.4790353531696e-17	-0.0631842168146186
cg24089936	chr1	49341594	3.26892524666188e-23	1.47960055869558e-17	-0.0862306504186122
cg17378686	chr3	46925524	3.27012957788522e-23	1.48014567031987e-17	-0.107810890247618
cg00987044	chr10	17156754	3.27041424203748e-23	1.48027451671646e-17	-0.0829154709741917
cg26178251	chr2	12146691	3.2714995005558e-23	1.48076573293857e-17	-0.101512783666188
cg26665274	chr20	6747409	3.2722699477597e-23	1.48111445737468e-17	-0.0867694516984917
cg27005847	chr6	31845879	3.27272729005172e-23	1.48132146238695e-17	-0.0919465932047444
cg26335299	chr16	67700143	3.27495731840059e-23	1.48233083119838e-17	-0.03962561007062
cg04897188	chr1	1363291	3.27745605248065e-23	1.48346182321011e-17	0.0485051818527779
cg23243982	chr12	132974568	3.27998198542733e-23	1.48460512613603e-17	-0.0821945284817563
cg10384570	chr19	41947118	3.28136061682583e-23	1.48522913055141e-17	-0.101250032235902
cg07162820	chr14	24837146	3.28206946441628e-23	1.48554997340088e-17	-0.0787225894577616
cg15669228	chr9	21409505	3.28412193626589e-23	1.48647897552428e-17	-0.0940626576572579
cg23010346	chr1	113250386	3.28491170569735e-23	1.48683644570297e-17	-0.0596629057977591
cg21853568	chr1	16408902	3.28528302732624e-23	1.48700451552657e-17	-0.0799569854292138
cg20383155	chr6	31831428	3.29264162869916e-23	1.49033520983159e-17	0.0663265690327283
cg04568819	chr9	137659754	3.29380425578785e-23	1.49086144508023e-17	-0.0817599699057882
cg15049778	chr4	15000756	3.2960586137711e-23	1.49188182611676e-17	-0.0866412137120536
cg15059851	chr1	152880324	3.29724664208887e-23	1.49241955862212e-17	-0.107479191293811
cg01991875	chr3	106045899	3.30070208260199e-23	1.49398358083981e-17	-0.078888155020621
cg17209267	chr5	172674513	3.30094684805625e-23	1.49409436804831e-17	-0.0814042706001976
cg19110758	chr6	34524597	3.30528736116543e-23	1.49605899713486e-17	-0.0856224559917622
cg23946844	chr6	168766302	3.31060396542572e-23	1.49846543045478e-17	-0.0520971452382976
cg19256731	chr20	1874527	3.31092467571476e-23	1.49861059227007e-17	0.102954683308655
cg21870662	chr17	2241570	3.3137304355325e-23	1.49988055211333e-17	-0.055538543489974
cg09560650	chr7	7101641	3.31694011127842e-23	1.50133333480751e-17	-0.0571452454603034
cg01634289	chr11	67498271	3.31970570377237e-23	1.50258511387567e-17	-0.0572657737234249
cg20040306	chr12	10163345	3.32187697130126e-23	1.5035678860122e-17	-0.102279073162606
cg07147709	chr15	89155000	3.32206890635786e-23	1.50365476080913e-17	-0.0761704806273007
cg06049395	chr16	46915319	3.32540995423709e-23	1.50516700594652e-17	-0.0275270273708965
cg25979157	chr19	53902687	3.32581611767531e-23	1.5053508460789e-17	-0.0476759905562705
cg02380983	chr19	48568071	3.3285098537712e-23	1.50657010107304e-17	-0.097882963841635
cg15414975	chr5	1866120	3.32957264081824e-23	1.507051146123e-17	-0.0947938475674368
cg04204002	chr21	43817086	3.33274227128542e-23	1.50848580328283e-17	-0.0498858783340418
cg05376954	chr19	52255673	3.33521628455671e-23	1.50960560601377e-17	-0.114787066092742
cg00437173	chr21	39051406	3.33764275611469e-23	1.51070389012917e-17	-0.0719259825887891
cg18000985	chrX	40944737	3.34253401225446e-23	1.51291779983069e-17	0.0250771437919035
cg04877737	chr22	50155965	3.34710190862155e-23	1.51498534849174e-17	-0.0810532668121428
cg04438688	chr1	147403451	3.34946655806687e-23	1.51605565031157e-17	-0.0694528010441145
cg24553619	chr21	30368286	3.35100297209355e-23	1.51675107124681e-17	-0.0376482713030559
cg00459218	chr2	220289908	3.35106450860072e-23	1.51677892426991e-17	-0.0580635774334356
cg18369034	chr14	52733216	3.35627219557678e-23	1.51913605879514e-17	-0.0898737054335841
cg01478482	chr16	21168523	3.36523912790626e-23	1.5231947255077e-17	-0.103434343965778
cg19415202	chr11	133706356	3.36591329278608e-23	1.52349987006059e-17	-0.121392821299236
cg27665829	chr4	20698772	3.36847320999456e-23	1.524658555147e-17	-0.0728999336912641
cg05046306	chr17	46698273	3.37203921006055e-23	1.52627261949287e-17	-0.133275706727537
cg18238130	chr12	34318704	3.37204207278109e-23	1.52627391523461e-17	-0.0668808176085201
cg00522276	chr8	67452722	3.37213533882035e-23	1.5263161298689e-17	0.0953525004844042
cg26225893	chr3	124653718	3.37237195331866e-23	1.52642322774281e-17	-0.097251409101995
cg15423357	chr2	25149977	3.37268390619428e-23	1.52656442572509e-17	0.0902409783190931
cg26329376	chr11	132757156	3.38602698872842e-23	1.53260385180019e-17	-0.0773100791677594
cg07443710	chr10	71206848	3.38641184433499e-23	1.53277804745397e-17	-0.116986843252216
cg14768923	chr6	166105385	3.38762450937334e-23	1.53332693117962e-17	-0.0866305982698137
cg13717247	chr9	91898360	3.38869524208787e-23	1.53381157264526e-17	-0.0582464107196567
cg25513073	chr11	2481641	3.39287036832323e-23	1.53570134333267e-17	-0.0913191380770055
cg01431184	chr16	1921075	3.39307289560216e-23	1.53579301244482e-17	-0.105083875209804
cg16414660	chr2	234338088	3.39378193794052e-23	1.53611394344227e-17	-0.0749898186597383
cg19620975	chr13	112161612	3.39456026715661e-23	1.53646623548203e-17	-0.0317247899018849
cg04706597	chr6	42927940	3.39680284803067e-23	1.53748128589273e-17	-0.0889595711668865
cg27140295	chr12	50366471	3.39820934953357e-23	1.53811790504198e-17	-0.0702710118389303
cg16895261	chr4	3391305	3.39830416443059e-23	1.53816082072956e-17	0.102336232761938
cg24550880	chr17	79420279	3.39985617399093e-23	1.53886330060882e-17	0.088580262159355
cg09404289	chr19	54208517	3.4084429817655e-23	1.54274991306459e-17	-0.0858569288145795
cg21265540	chr12	125534110	3.41983619802202e-23	1.54790677896591e-17	0.0915343305431679
cg20249877	chr2	64565658	3.42122553077201e-23	1.54853562709121e-17	-0.0522729987431208
cg11958221	chr2	96308242	3.42157365053414e-23	1.54869319514667e-17	-0.061400166647683
cg06655097	chr4	177455600	3.42647882721912e-23	1.55091340564888e-17	-0.10096260850849
cg06890950	chr4	81382711	3.42651384620515e-23	1.55092925615245e-17	-0.0868076267455796
cg14830002	chr1	247616686	3.42723198960857e-23	1.55125430652857e-17	-0.115911537113474
cg21095280	chr6	36724036	3.43200857938783e-23	1.553416315254e-17	-0.108810684857428
cg14297063	chr9	133778136	3.43302169983282e-23	1.55387487990853e-17	-0.0922927388477658
cg17675724	chr6	32031436	3.43564784861133e-23	1.55506354312555e-17	-0.0863782740713849
cg13155805	chrX	150844888	3.43662216776553e-23	1.55550454530704e-17	-0.094236091547901
cg23544007	chr2	88913736	3.43733909436874e-23	1.55582904492775e-17	-0.0458645935560045
cg26838900	chr3	194090132	3.43797524794e-23	1.55611698457409e-17	-0.075049129365237
cg21963920	chr2	237216266	3.44005089929352e-23	1.55705647834363e-17	-0.0717709479246685
cg23813270	chr10	126947026	3.44640720738472e-23	1.55993350864972e-17	-0.0681836581291801
cg22054191	chr19	42637630	3.44852039273918e-23	1.56088999128396e-17	0.0999481028522629
cg18809973	chr17	75767604	3.45091569430439e-23	1.56197416705022e-17	-0.0503280966707372
cg03062648	chr6	30036075	3.45126481623858e-23	1.5621321887148e-17	-0.0328704043467145
cg23705064	chr15	74025634	3.45251780705508e-23	1.56269932493611e-17	-0.0985479750726946
cg06663149	chr4	41457558	3.45609544615033e-23	1.56431865740924e-17	-0.152169438844077
cg26906258	chr7	158809804	3.46109806804139e-23	1.5665829741453e-17	-0.0693897113965569
cg02085953	chr2	97202260	3.46241786499798e-23	1.56718034856257e-17	-0.0720419887837884
cg09848324	chr4	56458183	3.46691582600983e-23	1.56921624266353e-17	-0.0686407831623228
cg25037000	chr1	2931557	3.47517120887751e-23	1.57295284358939e-17	-0.0958469743914823
cg14819229	chr15	93595561	3.47964888367688e-23	1.57497955562313e-17	-0.0728756052078994
cg23894854	chr1	112016615	3.48331943077146e-23	1.57664094067236e-17	0.164251402068716
cg18216587	chr7	146019420	3.4838201291706e-23	1.57686756978597e-17	-0.12044141951766
cg25648401	chr22	38079144	3.48647297078074e-23	1.5780683148726e-17	-0.0342568441558036
cg13443950	chr4	138584567	3.49043096553953e-23	1.5798598062083e-17	-0.100709750105962
cg00781047	chrX	17653183	3.50838135754351e-23	1.58798462033949e-17	-0.109039629744561
cg13351406	chr22	36031241	3.51511992493971e-23	1.59103467114576e-17	-0.0813207353804274
cg08047290	chr19	804908	3.51686404356881e-23	1.59182410458438e-17	-0.0445193745058339
cg20669159	chr6	167178918	3.51807785274202e-23	1.59237350617521e-17	-0.0637355934853791
cg24741793	chr14	62333736	3.52165090164519e-23	1.59399076100805e-17	-0.0870752989048857
cg20385708	chr2	36964593	3.52309627240612e-23	1.59464497339409e-17	-0.112187613530272
cg10955669	chr10	112553035	3.52502601652553e-23	1.59551842575588e-17	-0.105442252169544
cg26521708	chr12	91573301	3.52604362582769e-23	1.59597902218388e-17	-0.101651509585347
cg08927016	chr7	156796145	3.52718982690237e-23	1.59649782259151e-17	0.0832957013349367
cg02125316	chr5	170878209	3.52814785934952e-23	1.59693145298594e-17	0.126148867128988
cg12615880	chr17	7493572	3.52942354478506e-23	1.59750886138188e-17	-0.126733484003653
cg24456981	chr10	26930863	3.53314793841213e-23	1.59919461877173e-17	-0.0906710546409974
cg26706238	chr2	44066206	3.53413276063283e-23	1.59964037491419e-17	-0.0437216884081454
cg01493009	chr13	41186645	3.53643588074583e-23	1.60068282695846e-17	-0.0933386595603134
cg23544996	chr3	182514833	3.54208764701992e-23	1.60324096332004e-17	-0.0603666177169676
cg19282019	chr18	44140108	3.5465950480107e-23	1.60528113020089e-17	-0.0535195060749855
cg26938255	chr14	103997249	3.54796372879295e-23	1.60590063070864e-17	-0.0657247115957822
cg00026474	chr8	134585500	3.54798451317395e-23	1.60591003825987e-17	0.0889669794186936
cg07429192	chr5	9918811	3.54885732414305e-23	1.60630509519757e-17	-0.102659037714245
cg04751736	chr14	86568210	3.55315434771472e-23	1.60825003978872e-17	-0.0676136585838084
cg07188009	chr1	106626446	3.55344770848285e-23	1.60838282249976e-17	-0.10042133968008
cg20733124	chr12	45980407	3.55614914848481e-23	1.60960556448208e-17	-0.0471567394320595
cg26075281	chr8	1441467	3.56289964507081e-23	1.61266101474982e-17	-0.0738326131181723
cg11095632	chr20	56063618	3.56419171065109e-23	1.61324583722516e-17	-0.058323516101931
cg00828377	chr3	133394743	3.5714341672309e-23	1.61652396137705e-17	-0.11933790905848
cg05685296	chrX	40020363	3.57295453178484e-23	1.61721211790365e-17	-0.0481643320030123
cg15765212	chr6	31589161	3.57549316329135e-23	1.61836116852791e-17	-0.0199508056876897
cg09726123	chr2	86252217	3.57624323076054e-23	1.61870066856622e-17	-0.068317455122859
cg04067139	chr11	58673167	3.57794400365049e-23	1.61947048259631e-17	0.0893098318881496
cg09404981	chr2	217904379	3.58032550886099e-23	1.62054841377372e-17	-0.0744008993542031
cg14884902	chr3	100761743	3.58419880926842e-23	1.62230157024393e-17	-0.0673010136666805
cg23834593	chr20	42983920	3.58608963304528e-23	1.62315740624675e-17	-0.107082571638817
cg24615853	chr12	30978660	3.58691060443843e-23	1.62352899924455e-17	-0.0478349615534833
cg16505403	chr14	90044050	3.58869795217818e-23	1.6243379993026e-17	-0.0525129971779091
cg13778274	chr9	132478358	3.59420051547062e-23	1.62682860251541e-17	-0.0912044163153547
cg14441271	chr6	153071856	3.59803237963879e-23	1.62856300386638e-17	-0.100078622170337
cg25389250	chr8	1814835	3.60263203189975e-23	1.63064492607065e-17	-0.0727082064772476
cg08985885	chr12	53719903	3.60359164789962e-23	1.63107927322221e-17	0.0747179123558206
cg04474903	chr5	89369330	3.60390534790171e-23	1.63122126199936e-17	-0.0597481655337137
cg01915081	chr1	152748838	3.60528980492729e-23	1.63184790324502e-17	-0.0802756212367964
cg20795569	chr1	152085136	3.6128229689752e-23	1.63525760915537e-17	0.0628975322221679
cg13219552	chr6	152640475	3.61573349591096e-23	1.63657498932019e-17	-0.0695408677594459
cg06956230	chr17	42583527	3.62006471304584e-23	1.63853541080708e-17	-0.0638206545075797
cg17755535	chr7	47032576	3.62214124926874e-23	1.63947530509151e-17	-0.0594043399691301
cg08062469	chr17	26926627	3.62291183297631e-23	1.63982409131273e-17	0.0464507393067737
cg10263370	chr3	44754102	3.62308435033256e-23	1.63990217715362e-17	0.0869968394163794
cg03954173	chr19	14492176	3.6238102722875e-23	1.6402307483044e-17	0.0369400364818351
cg07193511	chr11	64017619	3.6254414991008e-23	1.640969083972e-17	-0.0487019485976143
cg19549391	chr7	151577725	3.63050866098998e-23	1.64326261318925e-17	-0.0504696596620797
cg15657588	chr6	32075763	3.63214260815496e-23	1.64400218015875e-17	-0.0816778772798042
cg17017404	chr11	44329245	3.63238200384296e-23	1.64411053687142e-17	-0.061714355533686
cg01868838	chr2	213590822	3.63711202862764e-23	1.64625146906961e-17	-0.0796379158928619
cg24843380	chr5	178367827	3.6462776784238e-23	1.65040008047425e-17	0.113863875070353
cg13557752	chr10	125448352	3.64677837059013e-23	1.65062670676673e-17	-0.0990687778703429
cg18974921	chr11	78131895	3.64758289379927e-23	1.65099085488879e-17	0.116779034889962
cg03138124	chr2	68290812	3.64771609755258e-23	1.65105114637083e-17	-0.084655852378289
cg13957538	chr3	13587471	3.65165448914702e-23	1.65283376480466e-17	-0.0729567876972983
cg23502883	chr15	93959149	3.65383727291618e-23	1.65382174949096e-17	-0.0946352902872693
cg19345219	chr12	6747405	3.6551839468097e-23	1.65443128910869e-17	-0.0840532560425009
cg03475671	chr15	90317562	3.65893811460697e-23	1.65613052306209e-17	-0.0525360586876418
cg03245641	chr11	64703415	3.65979246937544e-23	1.65651722624353e-17	-0.107468236466231
cg00157656	chr8	644663	3.66527808491429e-23	1.65900015846241e-17	-0.0826640231138388
cg09800430	chr1	226829738	3.67149572971184e-23	1.66181442615655e-17	-0.0559499656343206
cg01513086	chr8	19617535	3.67329743683396e-23	1.66262992564441e-17	-0.070470517537713
cg24552802	chr2	24311321	3.67755809067767e-23	1.66455840835107e-17	-0.0461130051164286
cg19480965	chr6	3789433	3.67909066194559e-23	1.66525208995379e-17	-0.0788290798779344
cg02764897	chr21	31768311	3.68351451553356e-23	1.66725444110789e-17	-0.105439493103849
cg06130322	chr12	129103970	3.69609303554456e-23	1.67294780630639e-17	-0.10663225901379
cg10849141	chr2	235857656	3.70839645705485e-23	1.67851665477091e-17	-0.0537630586232365
cg17945541	chr5	52929435	3.7123126190499e-23	1.68028921151008e-17	-0.0410606763342959
cg27504292	chr12	124779532	3.71375388958022e-23	1.68094156802514e-17	0.0861509313938796
cg01730374	chr4	57415068	3.7180897823587e-23	1.68290410582989e-17	-0.0697257094682803
cg00537709	chr16	89320298	3.7181830717861e-23	1.68294633105025e-17	-0.047551448214497
cg20279327	chr13	107222835	3.72215988876392e-23	1.68474634181166e-17	-0.0931289032589243
cg07157169	chr5	126984994	3.72625129685356e-23	1.68659821948964e-17	-0.101860523914244
cg00000029	chr16	53468112	3.73004582841113e-23	1.68831572313042e-17	-0.106305239680491
cg13173369	chr1	32444348	3.73399990124629e-23	1.6901054393015e-17	-0.0579355778963213
cg01786360	chr6	106804977	3.73458076915092e-23	1.69036835521771e-17	-0.0825274183644467
cg09790325	chr5	55903504	3.7401887415201e-23	1.69290666931927e-17	-0.109059422172777
cg06485166	chr16	84163803	3.74355701570929e-23	1.69443123779243e-17	-0.0482308160837285
cg09867869	chr2	291105	3.74402387720878e-23	1.6946425514455e-17	-0.0758279912016521
cg01823497	chr3	46938943	3.7493202882565e-23	1.69703984479239e-17	-0.0711058772689188
cg07707641	chr20	23671108	3.75307357688876e-23	1.69873868081285e-17	-0.0812998801040927
cg10986050	chr10	27704762	3.75695932731001e-23	1.70049747248302e-17	-0.0652586618168015
cg11430783	chr1	3703792	3.75767008750056e-23	1.70081918102503e-17	-0.0592574718120227
cg00132888	chr13	26599785	3.76089707388782e-23	1.70227979896555e-17	-0.0838730373559456
cg09896602	chr10	81374572	3.76543657086046e-23	1.70433449332229e-17	-0.0613634913709157
cg23123918	chr14	23887457	3.76851808189594e-23	1.70572926533623e-17	-0.0483301279679662
cg15172785	chr11	103105918	3.77351497506609e-23	1.70799098910426e-17	-0.100273599693114
cg26582706	chr6	170241199	3.77817673333774e-23	1.71010102210373e-17	-0.0547241531165906
cg20762586	chr17	39769064	3.78052499774354e-23	1.71116390762867e-17	-0.0840637349197118
cg24974845	chr14	47123298	3.78207375364245e-23	1.71186491481617e-17	-0.0799799668960131
cg25370836	chr6	32175001	3.78243770768817e-23	1.71202964988007e-17	-0.09439733818662
cg14588087	chr7	51456799	3.78769108352022e-23	1.71440746436942e-17	-0.0458144993083247
cg23510313	chr10	133677169	3.79079311622087e-23	1.71581152502259e-17	-0.0803709720912894
cg19950606	chr17	76121276	3.79353253567187e-23	1.71705145749102e-17	0.128393602907493
cg04416414	chr19	14260587	3.7937156508785e-23	1.71713434019453e-17	0.126500394390379
cg25071774	chr4	97148730	3.79665001691559e-23	1.71846251055643e-17	-0.0601683152635677
cg01268022	chr7	30065277	3.79807966187802e-23	1.7191096050372e-17	-0.105857409069668
cg14256568	chr11	60681709	3.79826948411078e-23	1.71919552351513e-17	0.0222620784313705
cg26729101	chr16	229500	3.79829731355402e-23	1.7192081198447e-17	-0.0805133712660392
cg20478468	chr4	99852317	3.79886140277724e-23	1.71946344129345e-17	-0.0429856477440713
cg26118435	chr2	161350826	3.800926758297e-23	1.72039827490094e-17	-0.0713499046865197
cg25579157	chr11	2020549	3.80324971037523e-23	1.7214497034083e-17	0.0406007980894777
cg14116792	chr17	3800819	3.80379904371256e-23	1.72169834595944e-17	-0.0636604865827399
cg19412258	chr8	144331994	3.8074960178161e-23	1.72337169256003e-17	-0.0515979767995702
cg12131906	chr1	61360359	3.81075097710477e-23	1.72484497176302e-17	-0.0803423387269046
cg27216358	chr10	51781642	3.81665533779013e-23	1.7275174389226e-17	-0.0673684393172186
cg02521389	chr6	202452	3.81851065952023e-23	1.728357205776e-17	-0.0984880100271014
cg25004737	chr2	204209718	3.82063814691798e-23	1.7293201618869e-17	-0.0648373167874894
cg00113663	chr5	82243	3.82852763242613e-23	1.73289114815451e-17	-0.100291699415029
cg11090458	chr7	73672935	3.82988074522665e-23	1.73350360218896e-17	-0.0859076699570827
cg04100684	chr16	13002642	3.83190175396215e-23	1.73441836328887e-17	-0.0836913873994269
cg03634394	chr19	16144375	3.84002124310938e-23	1.73809345518363e-17	-0.0718720125500784
cg06047674	chr10	14021373	3.84035262426438e-23	1.73824344691029e-17	-0.0796483041327134
cg03240059	chr12	52430400	3.84090654090071e-23	1.73849416398173e-17	-0.089180752494007
cg11996428	chr9	135466211	3.84584010125077e-23	1.74072722166873e-17	0.0938228021172999
cg24135645	chr15	95403291	3.84884701179232e-23	1.74208822755951e-17	-0.0786782855153487
cg08887400	chr6	30652376	3.8502539969453e-23	1.74272506562136e-17	0.172900120083578
cg13833328	chr6	24357098	3.8579496432215e-23	1.74620831521278e-17	-0.122959605300293
cg08785214	chr6	4173586	3.85862307624657e-23	1.74651312850918e-17	-0.0674966664516173
cg05413282	chr9	33796088	3.85963948407045e-23	1.74697318111687e-17	-0.0820047553695623
cg14642381	chr8	70964123	3.86542056073572e-23	1.74958984672357e-17	-0.0932523608211618
cg01297486	chr3	51807783	3.86816533774714e-23	1.75083220416314e-17	-0.0953176610786892
cg04453511	chr7	6993393	3.87675139870006e-23	1.75471847858801e-17	-0.0590037953449178
cg26294145	chr14	106086764	3.8776564718678e-23	1.75512813823563e-17	-0.0773845797893507
cg18471235	chr11	2922395	3.88393339038802e-23	1.75796923475777e-17	-0.0699077629678843
cg04818943	chr16	90114200	3.88473732170448e-23	1.75833311497381e-17	0.0653268717483237
cg21820890	chr10	74714375	3.88474664273323e-23	1.75833733391377e-17	-0.0708565251226905
cg20126775	chr6	49917145	3.88569587953334e-23	1.75876698316966e-17	-0.107204686010524
cg07787543	chr6	901310	3.88864730500911e-23	1.76010287507705e-17	-0.122568921832107
cg05645505	chr3	184290389	3.89476557825232e-23	1.76287216462203e-17	-0.06677781156836
cg15416442	chr14	59244557	3.89911310075779e-23	1.76483996634359e-17	-0.0932604883759245
cg00337957	chr19	8547807	3.9116986550699e-23	1.77053651544967e-17	-0.0620941535123466
cg06209298	chr3	44154913	3.91959521560795e-23	1.77411070405976e-17	-0.052406323352106
cg12598837	chr11	113845788	3.91999484962008e-23	1.77429158880414e-17	-0.155362628917506
cg03289972	chrX	48166663	3.92181838384106e-23	1.77511696780444e-17	-0.0718635286495592
cg05571063	chr16	86980091	3.92237031504758e-23	1.77536678621872e-17	-0.124607020890826
cg23720384	chr21	23747055	3.92329050609413e-23	1.77578328861136e-17	-0.0996306519864244
cg25402049	chr1	14029875	3.92519477013109e-23	1.77664520802535e-17	-0.0656531657990127
cg18585581	chrX	48454810	3.92691895449223e-23	1.777425618696e-17	-0.0657381133530924
cg16238903	chr19	41021327	3.9338557714127e-23	1.78056540239144e-17	-0.0707694323728383
cg13879247	chr6	145984613	3.93907309941712e-23	1.78292690069678e-17	-0.0354718335089073
cg13304609	chr1	79085162	3.94555425845019e-23	1.78586044178527e-17	-0.0732357403822802
cg13397166	chr5	180704557	3.94804132136496e-23	1.78698615112414e-17	-0.0811710312625797
cg19002462	chr11	36036892	3.94841284987862e-23	1.78715431458916e-17	-0.0710698212708036
cg15456476	chr16	85146180	3.94900720921384e-23	1.78742333707762e-17	-0.0827129402081278
cg08111629	chr3	42977953	3.949247818835e-23	1.78753224324801e-17	-0.0882374535469714
cg06868026	chr21	46787813	3.95694804229272e-23	1.79101756459079e-17	-0.0933107595400193
cg01377305	chr5	523794	3.96010035911883e-23	1.79244438514652e-17	0.0528291916043658
cg09903183	chr17	288788	3.96128754195982e-23	1.79298173496711e-17	-0.0910097787925769
cg18674487	chr6	125203651	3.96287712415092e-23	1.79370122119593e-17	-0.0998316216057946
cg02634853	chr20	62736161	3.96314915953212e-23	1.79382435148239e-17	-0.0844866855178888
cg04061506	chr2	48137261	3.96777027801868e-23	1.79591598985848e-17	-0.0758614428613725
cg00587922	chr6	30651601	3.9727885109779e-23	1.79818737256988e-17	0.124150374629607
cg04086239	chr16	24067174	3.97336427177414e-23	1.79844797687604e-17	-0.132533631260622
cg14406859	chr17	16314182	3.97591518093389e-23	1.79960258468538e-17	-0.0929400284580724
cg01593385	chr4	155534149	3.97920007121533e-23	1.80108941143391e-17	-0.108841431935444
cg04528801	chr6	31622388	3.98007647231972e-23	1.80148609336018e-17	-0.0474813028757257
cg00862443	chr2	233474558	3.98199467699713e-23	1.8023543226705e-17	-0.0962286406528556
cg18804722	chr6	30431770	3.98359755585798e-23	1.80307982731777e-17	0.0788969862050178
cg21897315	chr3	81811448	3.9901390147246e-23	1.80604066167874e-17	-0.0917690308781079
cg12235788	chr3	123476518	4.01435123280015e-23	1.8169997410974e-17	0.11424522301901
cg22821574	chr3	174539089	4.01591763658897e-23	1.81770873617872e-17	-0.0539804974160015
cg13350775	chr11	60043430	4.01663841392966e-23	1.81803497874333e-17	-0.132167193226849
cg01041717	chr13	107009062	4.01897406910038e-23	1.81909215700063e-17	-0.0710219245908221
cg12256233	chr7	31497761	4.01979383040831e-23	1.81946320228239e-17	-0.0846509978934101
cg07304923	chr6	10323048	4.02368041553894e-23	1.82122237176373e-17	-0.0741849558823133
cg25849876	chr1	17282643	4.02571223641159e-23	1.82214202671803e-17	-0.0324059825529605
cg27277439	chr10	52433577	4.02711842033647e-23	1.82277850212322e-17	-0.0486056903764473
cg04755999	chr17	39274491	4.03559439503894e-23	1.8266149486489e-17	-0.0618417901837081
cg25856120	chr17	46970223	4.03787057724689e-23	1.82764520789695e-17	0.0285401020925385
cg27312242	chr15	50116359	4.03797823575177e-23	1.82769393693538e-17	-0.0935643742330399
cg13794530	chr7	158937494	4.04184941456739e-23	1.82944613311798e-17	0.101832766388261
cg19777396	chr14	104638520	4.04785544568198e-23	1.83216461895725e-17	-0.116724949902534
cg05765990	chr13	114782675	4.05052986148201e-23	1.83337512908315e-17	-0.0644060675081927
cg24150262	chr8	1616656	4.05109674974287e-23	1.83363171744912e-17	-0.0482558966883834
cg00757070	chr11	118827082	4.05421087389869e-23	1.83504125100927e-17	-0.111187901997248
cg21897880	chr13	111278058	4.05771651706223e-23	1.83662799625181e-17	-0.0748595476533719
cg01481116	chr11	93867992	4.05953911929532e-23	1.83745295341016e-17	-0.0643365893455956
cg23694486	chr8	142207309	4.06217147666564e-23	1.83864442679726e-17	-0.0420170939954975
cg14329508	chr20	18168289	4.06744450423991e-23	1.84103113617609e-17	-0.0710092849744354
cg15238519	chr22	50683529	4.06756729552051e-23	1.84108671470227e-17	-0.0248151084476011
cg21093043	chr8	40392927	4.07262512285001e-23	1.84337601885511e-17	-0.0808679166298723
cg24528164	chr6	30312580	4.07349607451586e-23	1.84377023422382e-17	-0.0757688047084615
cg01555253	chr7	2649853	4.07765832923697e-23	1.84565417892921e-17	-0.0424847789232221
cg15065561	chr19	22319196	4.07776474641615e-23	1.84570234611136e-17	-0.0901962157046301
cg27617058	chr8	53392286	4.09705506306928e-23	1.8544336449768e-17	-0.0851728710362859
cg17806673	chr20	43848536	4.09712049739725e-23	1.85446326225493e-17	-0.0855032434688309
cg05881808	chr14	106143757	4.10032351807689e-23	1.85591303269307e-17	-0.0873529564825908
cg14572892	chr19	10424068	4.10110195685591e-23	1.85626537432386e-17	-0.0317822384952702
cg13556266	chr4	8696173	4.10164508989783e-23	1.85651121046009e-17	-0.100019149956166
cg14534277	chr18	28623874	4.10351840076874e-23	1.85735911966635e-17	-0.0909009057887998
cg24119717	chr5	139488731	4.10850540943414e-23	1.85961636945054e-17	-0.118509706488866
cg03587117	chr11	100227279	4.11055864518808e-23	1.8605457173369e-17	-0.0930902885297273
cg16526509	chr5	1439208	4.11576256835078e-23	1.86290114826234e-17	-0.0759539737098802
cg15948124	chr6	90021803	4.12296742841187e-23	1.86616225525235e-17	0.0838852824382877
cg06698926	chr11	57958183	4.12386613434371e-23	1.86656903292346e-17	-0.0861133414807847
cg22728851	chr4	4173047	4.1260762809988e-23	1.86756940276336e-17	-0.0658265428221618
cg20125516	chr17	39553736	4.1350676520098e-23	1.87163913105859e-17	-0.0736576010169721
cg00015639	chr14	24554539	4.1408680442542e-23	1.8742645393986e-17	-0.0670472992452582
cg05616959	chr3	56320032	4.1421014467925e-23	1.8748228094559e-17	-0.0757274432353011
cg19160433	chr7	70198123	4.14514359009879e-23	1.87619976261206e-17	-0.0666944421404795
cg08110785	chr17	55952217	4.14974306690082e-23	1.87828160539905e-17	0.114281656378476
cg02465887	chr4	155336816	4.15298233026598e-23	1.87974778021897e-17	-0.076931265121087
cg13291394	chr4	53526629	4.1566819222975e-23	1.88142231176183e-17	-0.0944196675531266
cg13235287	chr3	13609398	4.16616139810207e-23	1.88571296897735e-17	-0.0434525629265379
cg03785107	chr16	88258285	4.17124030024398e-23	1.88801181213823e-17	-0.0551649040146171
cg15464148	chr12	6745057	4.17199194652354e-23	1.88835202678716e-17	-0.111491529076348
cg08420056	chrX	100450050	4.18057243609674e-23	1.89223577946072e-17	-0.0588159545565519
cg05018034	chr20	23014087	4.18264102578594e-23	1.89317207693738e-17	-0.0918047280753099
cg07044523	chr1	153514376	4.19117162321205e-23	1.89703324712798e-17	-0.061787117421257
cg01162494	chr21	44589011	4.19241472847921e-23	1.89759590889263e-17	-0.0660463784344077
cg12648172	chr5	5886274	4.20272032076724e-23	1.90226048790759e-17	-0.067425887795771
cg26116980	chr18	77170314	4.20314813778197e-23	1.9024541290117e-17	-0.0339530409969137
cg06797543	chr20	29608500	4.21597713309856e-23	1.90826086584587e-17	-0.0607532333004034
cg02689506	chr5	523677	4.22365855213136e-23	1.91173767581701e-17	0.0547199925720272
cg18434674	chr17	58106139	4.22878683341249e-23	1.91405886926016e-17	-0.0555833415942125
cg26438672	chr8	144701211	4.2343688963238e-23	1.91658545606746e-17	-0.0447432072231585
cg13363124	chr22	45182017	4.23799681897555e-23	1.91822754818563e-17	-0.061002089795637
cg03681754	chr5	35010152	4.23955835146372e-23	1.91893433838962e-17	-0.0605073331642274
cg03848074	chr3	196253611	4.24396169684617e-23	1.92092740699669e-17	-0.0732655504952792
cg23989963	chr15	83952420	4.24644618934768e-23	1.92205195289968e-17	0.085886922125265
cg17851748	chr12	83264140	4.24964955271303e-23	1.92350187844629e-17	-0.0791394071046607
cg23819669	chr3	128187274	4.25596739056419e-23	1.92636149612151e-17	-0.0722140909836703
cg21173221	chr2	60981462	4.25673406778716e-23	1.92670851416623e-17	-0.0670403990240417
cg22034315	chr2	113953543	4.26095387091724e-23	1.92861850677779e-17	-0.0560324700079939
cg08532726	chr17	6144836	4.2656445562913e-23	1.9307416329359e-17	-0.0958039685418405
cg04821248	chr16	86337418	4.26648552516884e-23	1.93112227731507e-17	-0.120873244179884
cg25612480	chr8	48920460	4.26790541779413e-23	1.93176495763448e-17	-0.0939234157923345
cg06912297	chr17	75875731	4.27138537995975e-23	1.93334007898966e-17	-0.0699113363337968
cg19439713	chr11	15062810	4.27949737364477e-23	1.93701177824334e-17	-0.105852061216047
cg02826439	chr3	120004267	4.28532225971553e-23	1.939648273126e-17	0.0884441131719765
cg09320079	chr16	29247076	4.28607075208471e-23	1.93998706023309e-17	-0.0647689215949182
cg16715857	chr19	7855507	4.28801331089013e-23	1.94086631285495e-17	-0.0911271694885649
cg14622659	chr6	55647893	4.30272371442673e-23	1.94752462396611e-17	-0.0774251698373679
cg18009376	chr17	80056900	4.30723218194051e-23	1.949565273583e-17	0.0189129323965227
cg00806138	chr1	47881404	4.30843271734631e-23	1.95010866712159e-17	-0.101454702314089
cg03586564	chr18	77158676	4.31800352322688e-23	1.95444066270409e-17	-0.081017770908736
cg19035031	chr2	127315703	4.32605690302239e-23	1.95808583178741e-17	-0.0661451661934012
cg04017736	chr11	115827165	4.33491529098019e-23	1.9620953684952e-17	-0.0818558602907832
cg15403283	chr14	65233334	4.34405879643973e-23	1.96623395679733e-17	-0.0879272393805152
cg01050920	chr6	123109741	4.34600416808518e-23	1.96711448258372e-17	-0.0894445767861376
cg07326586	chr6	29528119	4.34753114841797e-23	1.96780563358383e-17	-0.121213744119642
cg03340701	chr11	128693801	4.3497354532713e-23	1.96880335927237e-17	-0.0858527343764353
cg01286319	chr19	2695343	4.34975874236476e-23	1.96881390052159e-17	0.107362287131916
cg19141411	chr11	18754784	4.35043662240374e-23	1.96912072665211e-17	-0.0920184864740503
cg21300460	chr19	40989793	4.35392931962404e-23	1.97070161222415e-17	-0.096258785188178
cg12952132	chr19	55417647	4.36784038296347e-23	1.97699812117922e-17	-0.112562855877133
cg03244690	chr10	95654134	4.37117939029636e-23	1.97850944271228e-17	0.0268409526426471
cg01166071	chr10	8095687	4.37407015707648e-23	1.9798178789169e-17	0.0584354710307167
cg16392391	chr6	137304737	4.38136630445051e-23	1.98312030491822e-17	-0.0892592640819438
cg19617213	chr19	1074926	4.38432439497286e-23	1.98445921359898e-17	0.152029041554375
cg15207340	chr6	91657060	4.38802058403713e-23	1.98613220487039e-17	-0.0660210374131009
cg26747948	chr10	118390497	4.38894223975248e-23	1.98654937021021e-17	-0.0656671523037465
cg00785029	chr21	43491755	4.39212309600736e-23	1.98798910845343e-17	-0.0855020084019747
cg04551630	chr5	90334399	4.39487193732612e-23	1.98923330550417e-17	-0.129802713431839
cg00432041	chr8	67341355	4.39775309768662e-23	1.99053739359351e-17	0.0227645667963614
cg17772163	chr5	68787760	4.40660097105692e-23	1.99454217112561e-17	-0.137066345641848
cg05575375	chr4	3692375	4.40925888554512e-23	1.99574521232875e-17	-0.0724029440763637
cg21528710	chr1	203477371	4.41073075786183e-23	1.99641142000797e-17	-0.0787718022912007
cg01010091	chr14	22292347	4.41419008723929e-23	1.99797720242677e-17	-0.132928241106191
cg27171837	chr1	228510986	4.42866129858799e-23	2.00452724893469e-17	-0.07476920374477
cg00042144	chr1	209958035	4.42968814302733e-23	2.00499202542589e-17	0.0245230091719134
cg23322223	chr11	108423292	4.43063769501778e-23	2.00542181734512e-17	-0.113717399626914
cg26772104	chr17	51501596	4.43473167368364e-23	2.00727485853273e-17	-0.0783915369801003
cg18909711	chr5	63985282	4.43708448331951e-23	2.00833980134698e-17	-0.0754855500369117
cg05644735	chr7	65579229	4.44694669125666e-23	2.01280369307674e-17	-0.0544127057292347
cg07344194	chr15	83320433	4.4486906161665e-23	2.01359303883298e-17	-0.0630129062576539
cg03037039	chr4	16787920	4.44971299441754e-23	2.01405579381123e-17	-0.139609161352267
cg10402513	chr11	812578	4.45225862636899e-23	2.01520801301889e-17	-0.0718460388069407
cg10326031	chr7	45926591	4.45324125443423e-23	2.01565277602955e-17	-0.0538531088691228
cg00937742	chr2	133429299	4.46051056523618e-23	2.01894305510059e-17	-0.111109382504618
cg24149658	chrX	110513817	4.46732594499141e-23	2.02202787317768e-17	-0.126326439400424
cg06083483	chr17	32646006	4.47322459959412e-23	2.02469775761589e-17	-0.103156176171734
cg02926769	chr16	88942358	4.47443008378809e-23	2.02524339110467e-17	-0.0698719797369968
cg27519622	chr16	3079877	4.47444524293531e-23	2.02525025252884e-17	0.126902670943314
cg06623474	chr4	83815450	4.4822035908315e-23	2.0287618825037e-17	-0.0585371266930728
cg06858555	chr14	105144735	4.48312885769501e-23	2.02918068234306e-17	0.0938333779940635
cg10888902	chr10	134650312	4.48402306385062e-23	2.02958542329845e-17	-0.0912303546480347
cg07728579	chr15	83475013	4.48621001416307e-23	2.03057529387057e-17	-0.081741112425863
cg20522708	chr17	12623407	4.48989971023695e-23	2.03224534624571e-17	-0.0824710819122601
cg00904622	chr6	80520743	4.49061956647465e-23	2.03257117189515e-17	-0.101884574221214
cg26475911	chr17	73056187	4.49373884634766e-23	2.03398303906696e-17	0.119881319033333
cg24923853	chr19	46652902	4.49556726851501e-23	2.03481063047887e-17	-0.0625904326547179
cg09149525	chr11	75338811	4.50290475831681e-23	2.03813176913791e-17	-0.0514969137546793
cg11147497	chr15	69224919	4.50408770769602e-23	2.03866720278362e-17	-0.0330551864396658
cg16724070	chr1	183133736	4.50890514538553e-23	2.04084770033527e-17	-0.0860905555624489
cg01793178	chr1	111102144	4.51092332969706e-23	2.04176118302746e-17	-0.0655791549225024
cg04453552	chr16	57394387	4.51146346971084e-23	2.04200566444134e-17	-0.0548977659245166
cg25918166	chr2	145701813	4.51165863033098e-23	2.04209399921219e-17	-0.100192937226838
cg16120196	chr1	2922569	4.51518449903299e-23	2.04368989905931e-17	-0.130081691039688
cg01834856	chr7	99639091	4.51820580725014e-23	2.0450574217124e-17	0.135906703659326
cg14143954	chr6	144388928	4.52445271520185e-23	2.04788493467095e-17	-0.0988175572901055
cg07011093	chr3	123987823	4.53100999709603e-23	2.05085293094559e-17	-0.0646851144011318
cg18584012	chr8	82644373	4.53519979795349e-23	2.0527493437485e-17	-0.0975453274504502
cg26633899	chr4	84050796	4.53992500662769e-23	2.05488809604987e-17	-0.0923914400857845
cg07214724	chr6	31924879	4.5405961787079e-23	2.05519188598384e-17	-0.0547671502296693
cg26614325	chr19	43531770	4.5455219983514e-23	2.0574214400258e-17	-0.0680946699895806
cg24692358	chr6	168550512	4.54766291137783e-23	2.0583904729253e-17	-0.0751553134430881
cg07624438	chr3	76062791	4.55297978636343e-23	2.06079702878253e-17	-0.0667736585815261
cg00831770	chr8	30707156	4.55315178529179e-23	2.06087487996948e-17	-0.0579078137910105
cg16300094	chr10	97470786	4.55359466507108e-23	2.06107533887246e-17	-0.0815317942443724
cg17821664	chr15	65337917	4.5566916137387e-23	2.06247709836009e-17	-0.106943831790272
cg19587667	chr19	663515	4.56183423779071e-23	2.06480478371426e-17	0.0251761945260545
cg25510965	chr3	183113154	4.56300183489069e-23	2.06533326851923e-17	-0.0647895318405004
cg24262469	chr3	156391694	4.57132716217641e-23	2.06910152810726e-17	-0.0840007614560972
cg11099899	chr21	37852334	4.5725502010275e-23	2.06965510729027e-17	-0.0857641554065615
cg18516035	chr6	32975107	4.57557583742694e-23	2.0710245889912e-17	-0.0607688651303631
cg24347070	chr6	26382817	4.57648577106708e-23	2.07143644861501e-17	-0.0749462029998542
cg07672908	chr4	174912114	4.58521525100738e-23	2.07538763820247e-17	-0.105339182440655
cg25420254	chr2	20565699	4.58684385205476e-23	2.07612478538014e-17	-0.0701177180669141
cg10613815	chr8	11283299	4.58769500125297e-23	2.07651003763713e-17	-0.086379546051063
cg04882739	chr3	108855428	4.59279748161255e-23	2.07881955291236e-17	-0.0882374685939381
cg02523893	chr5	176861823	4.59526248277275e-23	2.0799352765275e-17	-0.0463355239299219
cg05069228	chr3	61793623	4.59690128297608e-23	2.08067704010833e-17	-0.121013499764089
cg08055612	chr1	119911000	4.60195050875588e-23	2.08296245097614e-17	-0.0869068672380315
cg03882967	chr3	182117858	4.60295989184358e-23	2.08341932400559e-17	-0.0800505136903201
cg07573078	chr1	207626214	4.61061634967095e-23	2.08688483588616e-17	-0.0819012356259276
cg14404443	chr9	139881288	4.61998179292516e-23	2.09112387900454e-17	-0.0504927990438175
cg06789824	chr6	29972393	4.62024152908356e-23	2.09124144234297e-17	-0.100341711166674
cg27287634	chr15	98082489	4.62026134960242e-23	2.09125041362515e-17	-0.0599884481370094
cg00654709	chr1	93646505	4.62566544486133e-23	2.09369644764581e-17	0.0230409078350027
cg25422346	chr4	165672394	4.62975100858661e-23	2.09554568001252e-17	-0.0482322404624069
cg14457998	chr10	128580064	4.63605213987832e-23	2.09839773586457e-17	-0.0339864634209551
cg10457440	chr6	26663660	4.63671744012895e-23	2.09869886805581e-17	-0.0971610163851933
cg23367119	chr14	74230413	4.64058862296123e-23	2.10045106605645e-17	-0.09552896895833
cg20654468	chr11	58342997	4.64130170806599e-23	2.10077382691508e-17	0.146895269253028
cg16322598	chr6	35747356	4.64493926335664e-23	2.10242027901606e-17	-0.0595097747574719
cg12771053	chr1	155145617	4.65283329780603e-23	2.10599332425275e-17	0.0244144334101742
cg09599228	chr4	159444830	4.65395422014477e-23	2.10650068284725e-17	-0.0882574625096804
cg10241684	chr3	14998547	4.6562437589405e-23	2.1075369876342e-17	-0.0566001640603791
cg17525654	chr17	12625027	4.65787270603759e-23	2.10827429144297e-17	-0.0684412010332492
cg09958940	chr13	41108802	4.66257237676597e-23	2.11040148460608e-17	-0.0947610202452999
cg15036867	chr7	93251418	4.66480277031164e-23	2.11141101871508e-17	-0.0986116828783121
cg14201699	chr11	46533685	4.67048880643889e-23	2.11398466650321e-17	-0.0720750592812341
cg11049583	chr8	110158883	4.67957178203431e-23	2.11809585741506e-17	-0.0886408987507228
cg09203240	chr11	68115891	4.68133929074223e-23	2.11889587781149e-17	-0.0610099013445312
cg02749784	chr8	120219927	4.6831311294036e-23	2.11970691057744e-17	-0.0940674366834119
cg02896515	chr1	46645968	4.68534514641019e-23	2.12070903223906e-17	-0.089630939492829
cg09311149	chr4	95091211	4.68984775813514e-23	2.12274703137367e-17	-0.0667886299404421
cg02829456	chr2	201982020	4.70234580560125e-23	2.12840397260607e-17	0.0523049904334929
cg27510671	chr12	113770475	4.71263363464929e-23	2.13306051151677e-17	-0.0595800487886918
cg04815147	chr22	29865064	4.71610513907574e-23	2.1346318046793e-17	-0.0772243198912271
cg13513349	chr4	175851061	4.71891891771779e-23	2.13590539405093e-17	-0.0705378269240751
cg13426642	chr12	31062809	4.72225215416424e-23	2.13741410353074e-17	-0.0966997563488275
cg26091232	chr3	192746235	4.72287461473896e-23	2.13769584537084e-17	-0.0902652790343405
cg02701137	chr20	34994743	4.72497276898488e-23	2.13864552453455e-17	-0.0710744265450609
cg13718943	chr9	129487184	4.73040248516787e-23	2.14110315525159e-17	-0.0790194540093403
cg17316564	chr12	100557738	4.73246769514268e-23	2.14203792298165e-17	0.0895797011505556
cg16195878	chr3	63612034	4.73822729330025e-23	2.14464486685732e-17	-0.0701373497987965
cg20125028	chr20	55774472	4.74312799570491e-23	2.14686305218393e-17	-0.0501062957087224
cg25529535	chr10	6125715	4.74514294957645e-23	2.14777507269499e-17	-0.119119105596309
cg24969254	chr3	53259768	4.75014050184797e-23	2.15003709478944e-17	-0.0455443132807097
cg00470786	chr2	18740679	4.75641541947362e-23	2.15287728565467e-17	-0.0724756243504312
cg20199770	chr2	70186181	4.7653442626544e-23	2.15691871222821e-17	-0.0762502515215155
cg07017214	chr6	30433749	4.7676182360239e-23	2.15794797169855e-17	-0.105016119563252
cg18423737	chr18	46500072	4.76766827768315e-23	2.15797062185461e-17	-0.0722216687961397
cg23442112	chr11	5663329	4.77147509077709e-23	2.15969368443807e-17	-0.0722739926241068
cg13153049	chr13	51858967	4.77377758280962e-23	2.16073585219679e-17	-0.0584524236299681
cg27262821	chr19	49184628	4.77500501889821e-23	2.16129142168382e-17	-0.100788290281456
cg07764932	chrX	11278904	4.79672479734999e-23	2.17112235812533e-17	-0.0929383331089302
cg15919612	chr6	32172681	4.79696006422942e-23	2.17122884603191e-17	-0.10409460468858
cg16178141	chr2	96016283	4.80089837103556e-23	2.17301142608834e-17	-0.0843210692450133
cg23871796	chr18	12291249	4.8032222713857e-23	2.17406328380822e-17	-0.0310301854539096
cg19779799	chr3	13520961	4.80904578452185e-23	2.17669915726499e-17	0.0434126921308491
cg12773394	chr4	5892965	4.81038740487279e-23	2.17730640951795e-17	0.0889282766255466
cg25477606	chr2	55458422	4.81750140510393e-23	2.18052639098657e-17	-0.093489471764776
cg25112966	chr3	72792066	4.82435034742704e-23	2.18362640035451e-17	-0.0629608159602279
cg00557996	chr11	69945518	4.82651699427538e-23	2.18460708105089e-17	-0.087953051931458
cg07138070	chr7	41137309	4.82661609492763e-23	2.18465193658272e-17	-0.117948796142219
cg11680118	chr1	232940371	4.82869865020354e-23	2.18559455524703e-17	-0.074317488970835
cg04217778	chr7	5111916	4.83005393113627e-23	2.18620799063449e-17	0.0998925026487907
cg26698693	chr16	69168101	4.8391458326745e-23	2.19032322166013e-17	-0.0773194489761597
cg11030264	chr17	55213656	4.83985806286829e-23	2.19064559556382e-17	0.172146809945263
cg26296957	chr4	16230109	4.84465844483595e-23	2.19281837325232e-17	0.101645992040097
cg18090068	chr3	55693316	4.84718668415896e-23	2.19396272010413e-17	-0.105310312204872
cg03576554	chr10	29014846	4.84810847675287e-23	2.19437994739874e-17	-0.0864235103852353
cg22708831	chr15	43789323	4.84939429502987e-23	2.19496194218219e-17	-0.0414714900543312
cg24347422	chr2	133400321	4.85166403099065e-23	2.19598928369118e-17	-0.062072018189197
cg14733031	chr19	17904427	4.85205593032684e-23	2.19616666752011e-17	-0.0995501406465196
cg17693865	chr19	41698814	4.86027755668955e-23	2.19988798937416e-17	0.0545317345624474
cg13574150	chr7	10447387	4.8623506824166e-23	2.2008263399795e-17	-0.11257918889623
cg24778576	chr12	130335752	4.86494001268402e-23	2.20199833818112e-17	-0.10208773063834
cg19716125	chr14	46358279	4.86660673761001e-23	2.20275274121747e-17	-0.0434246990702897
cg24767423	chr2	1680739	4.86702978549299e-23	2.20294422368855e-17	-0.0559767708965641
cg27535047	chr22	42228699	4.87456824102487e-23	2.20635632466212e-17	0.0177603795098334
cg00916179	chr2	43992805	4.87466861721988e-23	2.20640175753776e-17	-0.0701917730164196
cg23278137	chr5	106269670	4.88069449154122e-23	2.20912922492834e-17	-0.0734139639111512
cg26384201	chr3	50336345	4.88462254283699e-23	2.21090716307413e-17	0.0364991010134705
cg14927745	chr2	241562485	4.8918713588495e-23	2.21418816567061e-17	0.161596344362199
cg14514716	chr2	159867130	4.89434493348152e-23	2.21530776986201e-17	-0.119204679133916
cg10881311	chr2	107481444	4.89950274421649e-23	2.21764232910373e-17	-0.0909960362054554
cg07437988	chr16	11924135	4.90120230544502e-23	2.21841159470436e-17	-0.058261769815533
cg17633234	chr15	93617065	4.9135410793878e-23	2.22399644459898e-17	0.121760280257229
cg14196676	chr1	1911069	4.91771480288656e-23	2.22588558037133e-17	-0.0610758889863908
cg19542816	chr2	177053295	4.92132348498479e-23	2.22751896371472e-17	0.0642656706648675
cg19929967	chr15	34785380	4.92279275767497e-23	2.22818399473539e-17	-0.0895196330227032
cg27523644	chr10	131214244	4.92761455368234e-23	2.23036646497503e-17	-0.0801558376918081
cg20617669	chr1	2138442	4.93709444178609e-23	2.23465730880787e-17	-0.0683993639240273
cg04826882	chr13	114838756	4.94508689836133e-23	2.2382749024577e-17	-0.0322568429203064
cg03585778	chr1	205537837	4.94512099642829e-23	2.23829033612935e-17	0.101502966883014
cg09181015	chr5	158104558	4.94575702251971e-23	2.238578218075e-17	-0.0800291431113728
cg05929132	chr15	66586024	4.94694111357245e-23	2.23911416847184e-17	-0.0230806179246148
cg01759155	chr14	103388797	4.9719777996256e-23	2.25044642353334e-17	-0.0806180225630297
cg13800491	chr13	29051692	4.9741361121747e-23	2.25142333190918e-17	-0.12874206692792
cg27099373	chr17	8059774	4.97689049830202e-23	2.25267003868445e-17	0.023193954087251
cg05498681	chr20	35973318	4.97771522060405e-23	2.25304332944113e-17	-0.0980620506191576
cg00370589	chr2	113762280	4.97796558703394e-23	2.25315665179682e-17	-0.0850985134998483
cg25095900	chr12	92317036	4.98015070576046e-23	2.25414569334554e-17	-0.0654462153707295
cg09841898	chr14	50886416	4.98232067399428e-23	2.25512787738733e-17	-0.0750445715973995
cg17515970	chr6	137599332	4.98867730294992e-23	2.25800505292501e-17	-0.107183856548847
cg14534848	chr9	139892531	4.98935142923135e-23	2.25831018000727e-17	0.155743191899848
cg15950251	chr7	139658345	4.9898733330903e-23	2.25854640726333e-17	-0.0695925612887726
cg23350350	chr8	16652008	4.99396143227676e-23	2.2603967872457e-17	-0.0980284060378735
cg11967592	chr7	28725406	4.99518813301079e-23	2.26095202389214e-17	0.0713601073602102
cg10293824	chr14	105620358	4.99585464710418e-23	2.26125370550018e-17	-0.0557496692079828
cg14031473	chr9	134206000	5.00384453865463e-23	2.26487013815309e-17	-0.0927251322374637
cg14857493	chr5	107135281	5.00386731258191e-23	2.2648804462247e-17	-0.0822246113352115
cg08658634	chr1	184319916	5.00611411853081e-23	2.26589740901412e-17	-0.0842794230609548
cg16548568	chr1	4188045	5.00894899705689e-23	2.26718054874187e-17	-0.0886039469668786
cg03726785	chr20	1532543	5.01827526805574e-23	2.271401861479e-17	-0.117119157783481
cg14879948	chr5	1394576	5.01892534168409e-23	2.2716961017051e-17	-0.0752979075106188
cg05650813	chr2	25380399	5.01944226935719e-23	2.27193007661007e-17	-0.0441976039706964
cg26811976	chr1	12944986	5.02083152459225e-23	2.27255888965009e-17	-0.086053040129102
cg21393885	chr17	79313913	5.02217025483768e-23	2.27316483376616e-17	-0.118449128253897
cg22963452	chr11	312766	5.02246852715904e-23	2.27329983957389e-17	-0.0543343701859057
cg26912861	chrX	23354664	5.02753691483224e-23	2.27559392361286e-17	-0.0956568217652927
cg02107173	chr1	89756030	5.02839602626848e-23	2.2759827797858e-17	-0.0818670180819571
cg21075378	chr18	44495876	5.02850585021046e-23	2.27603248895736e-17	-0.122558062200008
cg15736220	chr7	183875	5.03194568370123e-23	2.27758944703095e-17	-0.0850535945794199
cg26685726	chr22	16374521	5.03682272230379e-23	2.27979692150547e-17	-0.0833005228145701
cg13237021	chr11	69949774	5.04195607890919e-23	2.28212041217235e-17	-0.062457494576451
cg23117999	chr14	96508302	5.0439297383436e-23	2.28301374174751e-17	-0.1006714233737
cg20538986	chr17	19295550	5.04807807818951e-23	2.2848913882186e-17	-0.0613720167243466
cg09632727	chr16	29297810	5.05986117722052e-23	2.29022472520062e-17	-0.0430990018350618
cg27383362	chr1	1385371	5.05993018645669e-23	2.29025596057515e-17	-0.0625798839318427
cg15038672	chr6	28831858	5.06589289292205e-23	2.29295483655173e-17	0.0200495273103065
cg26432459	chr5	172279819	5.06838895430273e-23	2.29408461883023e-17	-0.068705340589115
cg18870085	chr4	187985253	5.0805170125284e-23	2.29957409331268e-17	-0.102418852077102
cg04899273	chr10	96443195	5.08488838589949e-23	2.30155269055614e-17	-0.105030266493008
cg18467922	chr13	112837161	5.09002635220837e-23	2.30387826769467e-17	-0.0726979928095879
cg00352872	chr17	9695137	5.09833134652185e-23	2.3076373240508e-17	-0.0932478457016165
cg13311930	chr2	201980854	5.11053588237386e-23	2.31316141429535e-17	0.0453963638746118
cg15031507	chr10	3319294	5.11129012053658e-23	2.31350280209799e-17	-0.0840324472321668
cg26548682	chr1	65717202	5.111790047059e-23	2.31372908184013e-17	-0.0725620388275865
cg09765906	chr12	54480707	5.11184427912021e-23	2.31375362868107e-17	-0.0501530353140367
cg01565380	chr11	71301182	5.1242823491341e-23	2.31938342255917e-17	-0.0583222752596243
cg17009297	chr5	158526642	5.12711943443792e-23	2.3206675611319e-17	0.0836715763163715
cg26043460	chr17	39593631	5.12965098646416e-23	2.32181340739933e-17	-0.0877535352878741
cg21229103	chr9	140738145	5.13132603479385e-23	2.3225715778246e-17	-0.0799797923464856
cg16276063	chr3	181421703	5.13215209960807e-23	2.3229454762372e-17	0.135095650846999
cg22746865	chr4	8633794	5.13424543948602e-23	2.3238929762928e-17	-0.0752303438990317
cg16536739	chr10	99532636	5.16149899931144e-23	2.33622864606234e-17	-0.104830604465699
cg24975821	chr15	93627558	5.16279179492281e-23	2.33681379896873e-17	-0.0744801067558848
cg21605369	chr6	76092436	5.1631433468382e-23	2.33697292050599e-17	-0.0919177831908358
cg06420512	chr19	44299940	5.16336673522803e-23	2.33707403189932e-17	-0.0456565701738098
cg05062413	chr11	75336943	5.16355030231481e-23	2.33715711913554e-17	-0.0824869707147351
cg26133196	chr11	64727603	5.17477061908871e-23	2.34223572623565e-17	-0.0734664236401838
cg02765820	chr3	126278020	5.18808034276489e-23	2.3482600532243e-17	-0.0927940132992819
cg22724847	chr1	248512586	5.19594318226095e-23	2.35181897881405e-17	-0.0988497507163139
cg08985259	chr11	116699649	5.19650596178603e-23	2.35207370745936e-17	-0.08540671059037
cg15593187	chr5	137911699	5.19923985113739e-23	2.35331113686091e-17	0.0357673389310413
cg01808968	chr1	53574533	5.20661648578312e-23	2.35664999349407e-17	-0.106067076792506
cg10082313	chr6	11435054	5.21715929469732e-23	2.36142194292167e-17	-0.135695486194186
cg01840740	chr21	45705175	5.22341882830552e-23	2.36425517058062e-17	-0.0658683124455824
cg08236831	chr2	152018130	5.24074599818615e-23	2.37209789817501e-17	-0.0604014174996035
cg22525581	chr12	54439112	5.24245557577805e-23	2.37287169744211e-17	-0.0739532345612341
cg11324957	chr15	53086857	5.25743366592817e-23	2.37965117047441e-17	0.108744912542226
cg04831174	chr1	47017388	5.25841895233383e-23	2.38009713671905e-17	-0.0659379652880624
cg26387796	chr7	150147927	5.26069486594272e-23	2.38112727439219e-17	0.126911393435712
cg05350839	chr1	204926713	5.26217522898496e-23	2.38179732519455e-17	-0.0583698111577211
cg24949579	chr11	6024966	5.26756479114637e-23	2.38423678115742e-17	-0.111525162038201
cg08705882	chr10	94337576	5.27298839652693e-23	2.3866916459664e-17	-0.0443722574252255
cg09251400	chr11	36317254	5.27750141228169e-23	2.38873435423541e-17	-0.0871621835692563
cg22730048	chr11	3497349	5.27939822567787e-23	2.38959290129567e-17	-0.0722825533282683
cg24718617	chr1	20951399	5.28040421158382e-23	2.39004823667234e-17	-0.0766097112021327
cg00871371	chr17	75371476	5.28823759884099e-23	2.393593831413e-17	0.105866358715283
cg04598760	chrX	103083533	5.28924485927664e-23	2.39404974367495e-17	-0.0854476136783687
cg22757824	chr13	110960186	5.2898512325309e-23	2.39432420397553e-17	0.0842576735520215
cg05614657	chr8	40753096	5.30603894340811e-23	2.40165118279904e-17	0.104063349493987
cg13694662	chr9	140214551	5.3094120477645e-23	2.40317793753146e-17	-0.0579690355273222
cg04730254	chr16	89215465	5.3105978706477e-23	2.40371467179979e-17	-0.0824292788105332
cg12730562	chr11	44927876	5.31162570454831e-23	2.40417989614688e-17	-0.0772265595814742
cg18531720	chr3	11526841	5.3127451199475e-23	2.40468657266136e-17	-0.0426842809733667
cg23350716	chr1	147956744	5.31330788441312e-23	2.40494129449037e-17	-0.1313482436166
cg06492496	chr3	127541942	5.31368061611622e-23	2.40511000255022e-17	0.0293978713149042
cg14264119	chr10	11783794	5.32033120026621e-23	2.40812022985169e-17	-0.0832072001511125
cg15059558	chr13	112729515	5.32489535517627e-23	2.41018608503201e-17	-0.108488277000475
cg00475322	chr7	917719	5.3267937085913e-23	2.41104532914484e-17	-0.0745279001614278
cg01431830	chr1	156849779	5.36213794525187e-23	2.42704304960757e-17	-0.0438721683860115
cg13934722	chr15	75751540	5.36400415709557e-23	2.42788774560954e-17	-0.0633253133039906
cg10604002	chr2	131130131	5.38680462887663e-23	2.43820783194991e-17	0.0545881415267851
cg25064910	chr4	39408416	5.3929988071159e-23	2.44101147806964e-17	-0.0949155644087111
cg00388905	chr1	121408637	5.40630513713622e-23	2.44703426900142e-17	-0.0587079385016431
cg21782409	chr4	96470887	5.41504888062831e-23	2.45099191464327e-17	0.0829287966917537
cg26815396	chr6	34495393	5.42409836249167e-23	2.45508794542116e-17	-0.0833676672363172
cg17775003	chr20	33562606	5.42475857254406e-23	2.45538677365633e-17	-0.108092542659364
cg27281191	chr2	226202912	5.42499335443902e-23	2.45549304204632e-17	-0.10011395063219
cg20185691	chr6	8551990	5.43078508991008e-23	2.45811453210564e-17	-0.0776075312104069
cg06990571	chr8	132986509	5.4308768938388e-23	2.45815608495068e-17	-0.0793443216323277
cg24586685	chr3	55348402	5.43306067767579e-23	2.45914452229368e-17	-0.0959253436533008
cg24060938	chr7	129907199	5.45624703232439e-23	2.46963926925286e-17	-0.0397452537066656
cg03588325	chr6	31648948	5.4563129728349e-23	2.46966911564237e-17	0.060842838784079
cg17808639	chrX	13586377	5.46655316431179e-23	2.47430409254979e-17	-0.0798165233560411
cg13853217	chr12	57057978	5.47428603393833e-23	2.47780419039737e-17	-0.0420642729331078
cg17588904	chr1	114493165	5.47942825926545e-23	2.48013169527828e-17	-0.0672050566644693
cg26560699	chr5	171918659	5.48160794233267e-23	2.48111827650627e-17	-0.0890213463410499
cg20495418	chr2	129491398	5.48400793174968e-23	2.48220457411613e-17	-0.0931488224941872
cg17081261	chr3	75833811	5.48502917069688e-23	2.48266681341585e-17	-0.0602101541753703
cg12132396	chr14	26676915	5.48521610310106e-23	2.48275142388222e-17	-0.0850396328129079
cg12983741	chr6	167136259	5.50224245790039e-23	2.49045799474962e-17	-0.0858984779702078
cg25898963	chr22	27051344	5.50256592215906e-23	2.49060440308317e-17	-0.0680190455483924
cg27095388	chr14	22615871	5.50289277137259e-23	2.49075234353529e-17	-0.0936335639495789
cg25772143	chr1	110168021	5.50826231669616e-23	2.49318273935692e-17	-0.065723598830471
cg00372774	chr22	22902198	5.50940218924463e-23	2.49369867530904e-17	-0.112883830353431
cg00688460	chr12	48922396	5.5177442124688e-23	2.4974744919129e-17	-0.0946715198435805
cg16488035	chr1	153953089	5.51964556343688e-23	2.49833509279618e-17	-0.0384365671757669
cg17756530	chr7	120639815	5.53602258265576e-23	2.50574775749715e-17	-0.0634380033316209
cg26855672	chr11	120113086	5.54296275802273e-23	2.5088890613128e-17	-0.0612307240766607
cg13501202	chr2	238289880	5.54753403612702e-23	2.51095814063603e-17	-0.0551530587170358
cg03220543	chr1	18092930	5.55795957990684e-23	2.51567701281491e-17	-0.107774605342014
cg07206827	chr1	151778404	5.55953385493113e-23	2.51638957062206e-17	-0.113333797201638
cg20604286	chr2	58273438	5.56556189801172e-23	2.51911801964945e-17	-0.113853107568885
cg24965791	chr13	96085241	5.56664345164696e-23	2.51960755894516e-17	-0.0827719112731404
cg09390350	chr8	114451137	5.56817966760364e-23	2.52030289022877e-17	-0.0862887649115651
cg03582215	chr22	39499750	5.56897302503486e-23	2.52066198442943e-17	-0.0735970398428023
cg11475323	chr5	38262316	5.59128488315923e-23	2.53076091152483e-17	-0.0614740962406777
cg16970087	chr3	184414027	5.59357706994593e-23	2.53179841486135e-17	-0.0544583966355511
cg25976257	chr22	45405621	5.59432936399841e-23	2.53213892270915e-17	0.0608656903733686
cg25833922	chr11	7709186	5.5952457797402e-23	2.53255371630069e-17	-0.0886542476192353
cg07743548	chr6	169043060	5.60522118850871e-23	2.53706884566994e-17	-0.067946395123903
cg13264308	chr6	127832322	5.60982704504431e-23	2.53915357609023e-17	-0.0641155769801952
cg24175311	chr3	118931113	5.61461106317762e-23	2.54131894708183e-17	-0.0690830179064246
cg01567771	chr14	22191382	5.62464599523158e-23	2.54586101823769e-17	-0.104966647040447
cg03848127	chr5	100126093	5.6311699725978e-23	2.54881394001705e-17	-0.0936952117479742
cg25052148	chrX	119080899	5.6364011412144e-23	2.55118170294331e-17	-0.0649866964825853
cg09744051	chr22	43115937	5.64447010829339e-23	2.5548339272364e-17	0.101363222090172
cg20427198	chr22	46969267	5.64949616144988e-23	2.55710884957241e-17	-0.0595536715408594
cg01945183	chr6	31696867	5.65669472106291e-23	2.56036710481582e-17	0.0643180470106681
cg25617100	chr10	32176403	5.66279127303853e-23	2.56312656275034e-17	-0.072074450316004
cg21465489	chr6	10874450	5.66620643618591e-23	2.56467235438508e-17	-0.060620284615543
cg15928132	chr4	26492378	5.67091913457347e-23	2.56680544420545e-17	-0.121713616893051
cg24761827	chrX	140997122	5.67613499828328e-23	2.56916627973297e-17	-0.0933922291536164
cg14921903	chr21	40031353	5.67896049993888e-23	2.57044517524534e-17	-0.0814428822745847
cg25466245	chr1	223407095	5.68447141568616e-23	2.57293955899637e-17	-0.127943108674933
cg17565113	chr12	52915036	5.68671721122301e-23	2.57395606444702e-17	-0.10245935498232
cg07910065	chr10	4230752	5.69842579226153e-23	2.57925567264817e-17	-0.107873344879905
cg05231542	chr2	219902901	5.70253240554424e-23	2.58111443259187e-17	-0.117457695057549
cg04493818	chr4	3644437	5.70306502025657e-23	2.58135550785865e-17	-0.0879327047691459
cg09071280	chr1	39541952	5.70446734318338e-23	2.58199023567572e-17	-0.105110001560194
cg01728552	chr4	100274710	5.70724776438912e-23	2.58324872660439e-17	-0.0583363163924558
cg26585452	chr13	50702914	5.71291361383058e-23	2.58581323737368e-17	-0.107093980662215
cg00314029	chr2	161348665	5.72115332582453e-23	2.58954274525465e-17	-0.146521926579196
cg06885179	chr5	8842744	5.72777656093168e-23	2.59254059366826e-17	-0.10553236400456
cg13988611	chr9	33625374	5.73052824656764e-23	2.59378607813093e-17	-0.0860370563500016
cg18133076	chr6	47623751	5.73174130654128e-23	2.59433514061455e-17	-0.0631271339954576
cg11253416	chr8	82643680	5.73203980181132e-23	2.59447024733465e-17	-0.0814889335159477
cg13402298	chr1	2850682	5.73385981876907e-23	2.59529403433017e-17	-0.0948988448706197
cg25249068	chr3	133118940	5.73637658116531e-23	2.59643318642653e-17	-0.0801631204954854
cg17512738	chr7	53103285	5.73915222679932e-23	2.59768951580727e-17	-0.0841768874075549
cg00098162	chr10	90619573	5.75007231347842e-23	2.60263223096048e-17	-0.0759337525753114
cg01902849	chr5	70671179	5.75052930276499e-23	2.60283907619331e-17	-0.0583123341651765
cg23051372	chr8	95718328	5.75487819143866e-23	2.60480749627812e-17	-0.0898999368670813
cg13970437	chr11	24275293	5.76732544219637e-23	2.61044144559957e-17	-0.104321238539877
cg11944127	chr2	231829238	5.77101661628987e-23	2.61211216696482e-17	-0.0600891395046325
cg12786452	chr17	62309293	5.77578705390003e-23	2.61427139105856e-17	-0.0941803269592856
cg15937191	chr10	90423628	5.77745103370812e-23	2.61502455158317e-17	-0.0747659134805959
cg12125173	chr11	124143414	5.78070489138036e-23	2.61649733216593e-17	-0.0982200462329746
cg07703654	chr8	110704800	5.78156286504436e-23	2.61688567335357e-17	-0.0945219585565259
cg21054441	chr15	68871409	5.78350386137426e-23	2.61776421875838e-17	0.0466837304770316
cg22078710	chr15	53087599	5.79702990319707e-23	2.62388645696448e-17	0.0977280069338829
cg06005688	chr4	41872254	5.80882652327381e-23	2.62922591392333e-17	-0.0606370572197153
cg05873137	chr17	64901072	5.80995289720065e-23	2.62973574004834e-17	-0.0863758053741362
cg20951194	chr1	1396296	5.8200817696417e-23	2.63432033106584e-17	-0.050138771202531
cg26475087	chr18	77222110	5.82211521240706e-23	2.63524072013096e-17	-0.0623099716163612
cg17663418	chr3	184013877	5.82287656798447e-23	2.63558532946054e-17	-0.0731343678920597
cg20285470	chr14	92786551	5.82394396478773e-23	2.63606846100601e-17	-0.0745010745242621
cg26914267	chr1	201872989	5.82582960013061e-23	2.63692194858872e-17	-0.0647944774863066
cg05999628	chr17	32612684	5.82905894981714e-23	2.63838363621993e-17	-0.113124175741623
cg26808478	chr1	6760926	5.82949982137796e-23	2.63858318615102e-17	-0.103702309882962
cg22238304	chr2	206981412	5.83036085198463e-23	2.63897291099039e-17	-0.0614618678933498
cg18286285	chr10	88428247	5.83290891831978e-23	2.64012623206341e-17	-0.0982889431653493
cg05044134	chr2	98703433	5.84026321184299e-23	2.64345497652365e-17	0.040835610261557
cg00640825	chr17	10086882	5.84777382357383e-23	2.64685447466893e-17	-0.0663187719725272
cg20690706	chr1	160942823	5.84968833980553e-23	2.64772103449282e-17	-0.0657633359864168
cg17626385	chr6	30909928	5.8519339340273e-23	2.64873744882304e-17	-0.0572818557639648
cg25172993	chr7	56180695	5.85731149690884e-23	2.65117147359986e-17	-0.0619081274672671
cg22500328	chr6	134428142	5.85832131282497e-23	2.65162854253871e-17	-0.0927708050686038
cg10590095	chr1	151879636	5.85885844816932e-23	2.65187166396109e-17	-0.0620940622263921
cg17661781	chr11	33667433	5.8616410939931e-23	2.65313116180972e-17	-0.035505300733152
cg09307431	chr12	69485428	5.86861414348239e-23	2.65628734530786e-17	-0.111022838186768
cg27298551	chr12	53468855	5.87426599761415e-23	2.6588455214361e-17	-0.070771624352772
cg01524618	chr6	144980804	5.8772882859631e-23	2.66021348772233e-17	0.115902443614392
cg26597603	chr13	114056829	5.8799702151079e-23	2.66142739858343e-17	-0.0634847304068518
cg25479565	chr19	18502206	5.89018796145631e-23	2.66605221624212e-17	-0.0530671092574777
cg01136850	chr4	108288782	5.89601576923563e-23	2.66869003356604e-17	-0.0815187475793896
cg00514486	chr3	49837348	5.90187552163566e-23	2.67134230985586e-17	-0.100939998968703
cg21513138	chr3	195460818	5.90860449457638e-23	2.67438801796213e-17	-0.0735758387967815
cg18158033	chr15	99975010	5.91064763719856e-23	2.67531279743464e-17	-0.0735934189782493
cg03709091	chr6	48036409	5.91520407211679e-23	2.67737515834593e-17	0.081003192427205
cg15495372	chr19	56093312	5.91780219401554e-23	2.67855113586848e-17	-0.104095126506365
cg19861858	chr8	1019352	5.91791797017787e-23	2.67860353916973e-17	-0.0839688813438988
cg03963198	chr5	1882871	5.92002918660245e-23	2.67955913061512e-17	0.0817464112374325
cg25798771	chr10	44102035	5.9236377816929e-23	2.68119247457653e-17	0.0242072882344314
cg15853715	chr14	60955348	5.92546081577093e-23	2.68201762719913e-17	-0.0850569154983459
cg17222000	chr4	168937817	5.93109461480841e-23	2.68456763112227e-17	-0.0932993449650805
cg20057103	chr11	121740719	5.93651060616508e-23	2.68701904962608e-17	-0.0830436236434316
cg21306775	chr18	74402010	5.93766597610983e-23	2.68754200010269e-17	-0.100021815818337
cg05011467	chr5	111360145	5.94855587190898e-23	2.69247105007868e-17	-0.0610447027654989
cg01257654	chr10	4230745	5.95095445283672e-23	2.69355671016967e-17	-0.0832053813541167
cg12851526	chr7	100609034	5.95875479451117e-23	2.69708734762041e-17	0.0372080158395975
cg03926833	chr20	711722	5.97732132419219e-23	2.70549104168381e-17	-0.0542760787702171
cg21897970	chr17	25684164	5.98526839724289e-23	2.70908809357046e-17	-0.0565061134216852
cg17130110	chr1	110081045	5.99292106695364e-23	2.71255189085096e-17	-0.0513468267958149
cg04706338	chr17	26697052	5.99624358705621e-23	2.7140557498349e-17	-0.0763311819904234
cg01246390	chr12	9392651	5.99869200241905e-23	2.71516396628693e-17	0.0818475916271299
cg04030584	chr16	67871218	6.01309624053251e-23	2.72168369896727e-17	-0.0873517314406748
cg18804680	chr14	101341278	6.01769391164002e-23	2.72376472444998e-17	-0.0809227222321148
cg22192122	chr13	112735325	6.01875730041603e-23	2.72424604185811e-17	-0.0710252971370006
cg21518947	chr11	67222648	6.03370874466771e-23	2.73101345426397e-17	-0.0757031317437665
cg01952788	chr15	40663180	6.03531115182487e-23	2.73173874540589e-17	-0.0770215090506878
cg08832842	chr21	15197291	6.03593972560871e-23	2.73202325424337e-17	-0.0938937751506429
cg16298041	chr10	100380381	6.03838345562106e-23	2.73312934998394e-17	-0.0893294793440839
cg06755555	chr17	46704640	6.04076943505508e-23	2.73420930631124e-17	-0.15007917928093
cg27541604	chr1	159046451	6.0435809953174e-23	2.73548189158653e-17	-0.124977568364012
cg13985784	chr9	25678015	6.04461799065257e-23	2.73595126263711e-17	0.0731949592006381
cg01699298	chr20	54581398	6.04463141205864e-23	2.73595733751445e-17	-0.0963910862182742
cg17710947	chr19	45580221	6.0450666474262e-23	2.73615433635793e-17	-0.107542073764878
cg17873312	chr5	16621256	6.04754074327457e-23	2.7372741764654e-17	-0.060639942335112
cg25658010	chr10	112455412	6.04885315321782e-23	2.73786820732837e-17	-0.0917870536017123
cg05851493	chr12	132142067	6.05223516326524e-23	2.73939899300809e-17	-0.105945398559737
cg03987221	chr1	207195436	6.0607438598299e-23	2.74325025029937e-17	-0.0658878847293801
cg13126871	chr4	74848016	6.06586456549649e-23	2.74556801482241e-17	-0.0938851235571977
cg12148262	chr2	121415957	6.06798809511868e-23	2.74652917954119e-17	-0.0858009928344537
cg13216724	chr11	130312439	6.07884700913014e-23	2.75144420635454e-17	-0.0465482011077148
cg25733898	chr15	71330058	6.08213917909304e-23	2.75293432807617e-17	-0.0714981598332234
cg18943286	chr17	44875702	6.08382933644847e-23	2.75369933723932e-17	-0.03673454526137
cg10060562	chr4	82127274	6.0871154962889e-23	2.75518673862326e-17	-0.0974062462579327
cg17784403	chr6	94128527	6.10699440306575e-23	2.76418444868204e-17	0.0814143367162485
cg05661459	chr11	107719589	6.11041453334077e-23	2.7657324885679e-17	-0.0429601473977779
cg16469307	chr11	69612825	6.11910321089173e-23	2.76966520993308e-17	-0.0649743435014955
cg26244738	chr4	40859344	6.12160875426501e-23	2.77079928400795e-17	0.0705848782329521
cg24037647	chr1	49175771	6.12927780143753e-23	2.77427049415346e-17	-0.0655102602105215
cg19581816	chr1	43390507	6.1298751108569e-23	2.77454085192671e-17	0.0462549975966641
cg14777561	chr11	20180336	6.13763597817291e-23	2.77805362225649e-17	0.0646084221788585
cg25872852	chr11	811669	6.13905921585447e-23	2.77869781663535e-17	-0.0723692474872925
cg01835326	chr16	65573166	6.14167806996e-23	2.77988317809372e-17	-0.102544986608514
cg26201811	chr22	51111714	6.14345856996441e-23	2.78068907868871e-17	0.0972384616347305
cg09448175	chr6	28480452	6.14454969471038e-23	2.78118295011798e-17	-0.0556892499741557
cg22226131	chr1	3496027	6.14516394328111e-23	2.78146097499156e-17	-0.100178820105076
cg26966083	chr11	2185376	6.15698956779055e-23	2.78681356011077e-17	-0.0863710242386472
cg07258659	chr2	69200324	6.16448412486642e-23	2.79020579150179e-17	-0.0586417579522286
cg08768852	chr3	69591633	6.17029655591487e-23	2.79283664891752e-17	0.108413021114099
cg03241571	chr17	34822470	6.17104504842518e-23	2.7931754360885e-17	-0.0767413785830357
cg12562132	chr11	120386165	6.17609490224306e-23	2.79546113122267e-17	-0.0631399069089146
cg00277098	chr16	32254800	6.18901598516767e-23	2.8013095493025e-17	-0.057597501056488
cg19530168	chr11	35571496	6.19570550408799e-23	2.80433739949333e-17	-0.131487526712351
cg27567548	chr12	76496388	6.19948632986158e-23	2.80604869953993e-17	-0.0336611119739176
cg08597345	chr19	18124823	6.21082996023206e-23	2.81118312158e-17	-0.0758605041785051
cg27268120	chr14	22385791	6.22471564294663e-23	2.81746814260436e-17	-0.104354213227232
cg23387692	chr18	24276464	6.22880892355673e-23	2.81932086783379e-17	-0.111749755857871
cg09088406	chr15	27819306	6.23277672131457e-23	2.82111679626173e-17	-0.0964983416320901
cg13959831	chr9	36938341	6.23340988218129e-23	2.82140338133219e-17	-0.111748163282442
cg25066972	chr14	82002568	6.24702628919949e-23	2.82756652117521e-17	-0.063590362850296
cg11058939	chr7	51056252	6.25202775285107e-23	2.82983031366197e-17	-0.0689465719434551
cg04774364	chr10	106100810	6.25457705757557e-23	2.8309841952622e-17	-0.085524863258193
cg05865280	chr17	75406074	6.26029205293612e-23	2.83357095075226e-17	0.118664591948322
cg15211734	chr7	97935756	6.26615849991111e-23	2.83622625718077e-17	-0.0305224645047939
cg13570904	chr11	74438344	6.26811876031193e-23	2.83711352200495e-17	-0.0416583386780766
cg24666178	chr4	4165246	6.27104643434365e-23	2.83843866339123e-17	-0.0601819074377767
cg02893799	chr11	60048390	6.27322222621008e-23	2.83942348336056e-17	-0.0735896235119562
cg17120983	chr15	97322551	6.27408849611636e-23	2.83981557964316e-17	-0.0775659894225502
cg03281705	chr19	41900206	6.27748018028525e-23	2.84135074408179e-17	-0.0621948634165108
cg25968206	chr4	125875296	6.28469761952571e-23	2.84461754473545e-17	-0.0724520337843193
cg22870667	chr8	521182	6.28986195401173e-23	2.84695505679652e-17	-0.0456716641713618
cg20558659	chr22	31215453	6.29190481046791e-23	2.84787970674285e-17	-0.0532865365416162
cg23918953	chr12	68915528	6.29414910997889e-23	2.8488955350533e-17	-0.11044670533807
cg01621268	chr7	75272341	6.30008416872293e-23	2.85158189695239e-17	0.087584797737351
cg18361185	chr6	58779139	6.30083704995888e-23	2.85192267057469e-17	-0.0479863323127438
cg01022455	chr14	99814173	6.30418240407634e-23	2.85343686482746e-17	-0.0559824956573202
cg01292924	chr7	76257234	6.31030601330387e-23	2.85620856957768e-17	-0.0686611897493372
cg04384208	chr1	161519396	6.3110354915541e-23	2.85653875040017e-17	-0.106093784776386
cg14714922	chr2	235524731	6.32295517751122e-23	2.8619339101762e-17	-0.0702644700131856
cg22246565	chr2	182275681	6.32405628924354e-23	2.86243230197514e-17	-0.057984250086012
cg00776579	chr1	29209645	6.33614885875523e-23	2.86790571334295e-17	-0.0662384514285465
cg08778805	chr11	92572717	6.33650505273254e-23	2.86806693599812e-17	-0.095962010920564
cg12623034	chr1	171306733	6.3401549957564e-23	2.86971899510924e-17	-0.0786535389001752
cg22718139	chr1	120311439	6.36328964791547e-23	2.88019034017739e-17	-0.0625072254391255
cg26698819	chr11	11651507	6.36506358893319e-23	2.88099327200447e-17	-0.0762165938133674
cg01272058	chr19	40926777	6.36531671786349e-23	2.88110784473968e-17	0.0246709838058583
cg16711332	chr1	6531727	6.37197360986403e-23	2.88412092713832e-17	-0.127251937193664
cg00279778	chr22	45102452	6.37869503130316e-23	2.88716321723862e-17	-0.0596857193050552
cg14757107	chr6	16277615	6.38225937562737e-23	2.88877653215271e-17	-0.0934991132185068
cg23470538	chr5	4295348	6.38252063721544e-23	2.88889478594027e-17	-0.106103019059571
cg01320908	chr6	33139810	6.38430486974723e-23	2.88970237597421e-17	-0.0636382865790753
cg10981939	chr4	148291437	6.38458410401435e-23	2.8898287646636e-17	-0.075632901096518
cg13360200	chr17	48797403	6.39780584314436e-23	2.89581326755906e-17	0.0218731311142469
cg11072779	chr2	70044977	6.40493608485152e-23	2.899040600342e-17	-0.0488903319797385
cg03096347	chr11	8081314	6.41762834384511e-23	2.90478544676124e-17	-0.104376716023511
cg01141438	chr3	189836207	6.419843412496e-23	2.90578804442441e-17	-0.0823178462649288
cg17980119	chr2	219472607	6.42433137789149e-23	2.90781941424951e-17	-0.131656097402102
cg04459753	chr16	28858035	6.43039128278015e-23	2.91056228475965e-17	0.0202255561216437
cg13451937	chr17	67710309	6.43931572073532e-23	2.91460171741354e-17	-0.0799605068413428
cg22006625	chr5	171094806	6.44072400033156e-23	2.91523914137407e-17	-0.112346470719193
cg12915878	chr2	109557137	6.44132028712711e-23	2.91550903628119e-17	-0.0465239584466518
cg24239642	chr6	149177556	6.44649949049373e-23	2.91785327838421e-17	-0.108778536511773
cg03458455	chr6	167026505	6.44970764430116e-23	2.91930537220946e-17	-0.0786099370791601
cg18716503	chr11	69972887	6.4603406379244e-23	2.92411814158117e-17	-0.0577568840516971
cg27322863	chr16	69106629	6.46182277706736e-23	2.92478899629289e-17	-0.0862187509907661
cg24485049	chr6	132968496	6.46341139397859e-23	2.92550804561095e-17	-0.0590433393338114
cg09722555	chr9	34662282	6.47005794830969e-23	2.92851644891162e-17	-0.0562514265638436
cg09435266	chr11	69292034	6.48888227307109e-23	2.93703682773107e-17	-0.0574161491752341
cg02728223	chr16	34596583	6.49166864907688e-23	2.93829801395707e-17	-0.0929344996009201
cg10677144	chr18	3220106	6.4932680404323e-23	2.93902194006871e-17	-0.0502541256138473
cg04075184	chr2	122290763	6.50097897498062e-23	2.94251210952958e-17	-0.0950863523487086
cg18640660	chr15	74495657	6.50207104596553e-23	2.94300640925119e-17	-0.0825235193535614
cg03909983	chr8	72758461	6.50383453138857e-23	2.94380460860428e-17	-0.0837591744350388
cg13316257	chr11	134189147	6.53473137023678e-23	2.95778932118479e-17	-0.0630466315802376
cg25048816	chr10	778219	6.54184943284265e-23	2.96101114138984e-17	-0.0502167840240413
cg19300937	chr1	43283685	6.54508704411118e-23	2.96247656842787e-17	-0.0628041506164761
cg16474561	chr2	96934747	6.55508318485827e-23	2.96700108162966e-17	-0.046112410452171
cg00518468	chr9	139588064	6.55611375572168e-23	2.96746754479728e-17	-0.107947230866333
cg16620032	chr19	46097075	6.55630739387155e-23	2.9675551904585e-17	-0.0729781198330648
cg22988430	chr15	25490537	6.5618704416248e-23	2.97007317051087e-17	-0.0682826673760203
cg00088007	chr8	41504566	6.58569726853413e-23	2.98085781186753e-17	0.0801006487407844
cg04471589	chr16	88493773	6.59172580860073e-23	2.98358648584371e-17	-0.0607421395214312
cg11920576	chr6	155537102	6.59292440810403e-23	2.98412900314249e-17	-0.0693425769428772
cg04374959	chr17	7328585	6.59365566853329e-23	2.98445999062555e-17	-0.0859104902384476
cg21428780	chr2	175582887	6.61635796561683e-23	2.99473564054528e-17	-0.0458191707042201
cg13173392	chr11	69245569	6.6289808298178e-23	3.00044907707711e-17	-0.103610967072313
cg25523522	chr19	22197547	6.6345435332971e-23	3.00296690130213e-17	-0.0240316004531488
cg23815000	chr9	138413012	6.6396309404546e-23	3.0052695940542e-17	-0.0861263186774598
cg17614506	chr7	47803072	6.64676368171504e-23	3.00849805819995e-17	-0.133060051574619
cg20883137	chr7	23285097	6.64783080877827e-23	3.00898106765407e-17	-0.0574580000108973
cg07601320	chr12	47219841	6.65477778470217e-23	3.0121254495786e-17	-0.105021071561746
cg11241455	chr6	148878402	6.65479924743796e-23	3.01213516417086e-17	-0.0691301528615228
cg24084782	chr2	241264080	6.66166084007424e-23	3.01524089939944e-17	-0.0983643868262989
cg04084026	chr16	57832309	6.6618984231664e-23	3.01534843568412e-17	-0.0883723580088747
cg16337566	chr8	10657514	6.66438743050772e-23	3.01647502512099e-17	-0.140804063765943
cg15397448	chr4	156297858	6.67370790329423e-23	3.02069371343645e-17	0.0630375213630951
cg21459850	chr21	37948709	6.68259465593459e-23	3.02471608873705e-17	-0.0707419137717329
cg08588156	chr5	143141	6.68819331260532e-23	3.0272501863113e-17	-0.0681919251970508
cg18032893	chr18	47335682	6.70431599002334e-23	3.0345477293003e-17	-0.0587349351150882
cg11904204	chr19	53073420	6.7163481054173e-23	3.03999377756261e-17	0.059051128312841
cg02938303	chr3	45187333	6.7176513608402e-23	3.04058366485166e-17	0.0630970365904842
cg00369056	chr16	16963007	6.72439552877629e-23	3.0436362506079e-17	-0.109723969929771
cg14802951	chr9	136287409	6.73185064801572e-23	3.04701063140876e-17	-0.0896134567091223
cg23398076	chr2	66664960	6.73483865532788e-23	3.04836308120644e-17	0.151117875659111
cg13854860	chr6	112683887	6.73992967694824e-23	3.05066740995837e-17	-0.0674915907545925
cg25165060	chr12	29891306	6.74558805614673e-23	3.05322853950147e-17	-0.0697060827580818
cg17919477	chr1	3574507	6.76582351273406e-23	3.06238763327477e-17	-0.0572731548830272
cg05959464	chr8	70064456	6.77061790075071e-23	3.06455769794519e-17	-0.0934720886906781
cg03303119	chr7	42725434	6.77280331283465e-23	3.0655468722751e-17	-0.0720392342635101
cg01468193	chr8	11853920	6.7811842002938e-23	3.06934027984218e-17	-0.11625290514185
cg13474004	chr8	1783980	6.78613332492194e-23	3.07158038232612e-17	-0.0547633350685362
cg20210637	chr20	1246100	6.78614868516193e-23	3.07158733477011e-17	-0.0307545976360046
cg15814218	chr8	120882687	6.79633549331917e-23	3.07619814899908e-17	-0.0420848994727692
cg14948268	chr3	10181049	6.79923267057393e-23	3.0775094867512e-17	-0.0473116304892541
cg07694319	chr16	70713203	6.80050061060566e-23	3.078083389376e-17	0.0985198370523876
cg07960587	chr14	66481512	6.81145744046371e-23	3.08304273544733e-17	-0.0753448552920471
cg05244013	chr15	94346066	6.85254970794624e-23	3.10164216410887e-17	-0.120188778818755
cg09838262	chr17	37921981	6.86316374552696e-23	3.10644635348289e-17	-0.0631063819757494
cg17839237	chr7	19157193	6.87372468852089e-23	3.11122651086646e-17	0.0838702154079134
cg19846295	chr15	94654174	6.88965117324302e-23	3.11843525194029e-17	-0.125538615035243
cg14565485	chr8	38504892	6.89138535874719e-23	3.1192201893883e-17	-0.052922752404642
cg09934852	chr19	14045685	6.91279933174496e-23	3.1289127103304e-17	-0.0567203963883847
cg04981409	chr3	174093784	6.91560755808708e-23	3.13018378658672e-17	-0.0854750199423978
cg25735922	chr11	76432800	6.92581017839686e-23	3.13480175780706e-17	-0.0521478909316236
cg19702176	chr2	221801949	6.93493014315318e-23	3.13892969097485e-17	-0.0925939332941267
cg16547125	chr5	172518825	6.94530718393173e-23	3.14362660943428e-17	-0.048279347126878
cg07969676	chr8	10590641	6.95182427954476e-23	3.14657641635323e-17	0.090179151094534
cg03289180	chr13	113097259	6.95240847669672e-23	3.14684083917333e-17	-0.101506255259218
cg11124142	chr10	38463685	6.95346470521566e-23	3.14731891566294e-17	-0.0928597125157325
cg03686395	chr11	1972199	6.96217073824119e-23	3.15125949256716e-17	-0.0254827327726779
cg04781095	chr2	184123747	6.96311672249664e-23	3.15168766963676e-17	-0.0980941263707248
cg15858959	chr14	71863687	6.96348296420849e-23	3.15185344015783e-17	-0.0687628420574924
cg21082678	chr2	238274445	6.97276916494505e-23	3.15605661605242e-17	-0.0755166369279302
cg12581682	chr15	58733736	6.97851285903778e-23	3.15865636133483e-17	-0.0941003552626234
cg06903451	chr1	1323192	6.97941934120415e-23	3.15906665873187e-17	-0.0515200481603112
cg01706334	chr8	72872845	6.98119849188627e-23	3.15987194858851e-17	-0.0738934606808498
cg15208519	chr1	12262915	6.98334931608681e-23	3.16084546754311e-17	-0.0544407334764187
cg01786994	chr15	78556945	6.984455101259e-23	3.16134597466245e-17	0.0965993002620367
cg00967519	chr6	44329051	6.98917550654114e-23	3.16348255282369e-17	-0.0734743260725827
cg24636244	chr10	6221185	6.99058037442434e-23	3.16411843255419e-17	-0.0925701665590778
cg27310720	chr2	220506611	7.01911454204469e-23	3.17703373870752e-17	-0.0495921674101397
cg02830265	chr1	78440671	7.02298452292791e-23	3.17878539267477e-17	-0.0681728243528835
cg03750736	chr17	7897463	7.02536275929285e-23	3.17986184428769e-17	-0.0628245267836194
cg07200877	chr11	55649706	7.02776095834022e-23	3.1809473315297e-17	-0.0836276322799088
cg11562147	chr6	36303570	7.03942843362359e-23	3.18622833419731e-17	-0.0958122711147348
cg14615893	chr9	94572995	7.0440046769714e-23	3.18829966091886e-17	-0.0537130281557441
cg25350065	chr8	145978427	7.0442837457922e-23	3.18842597472294e-17	-0.0820089581745481
cg18346544	chr7	92748363	7.04698689905027e-23	3.18964949216953e-17	-0.0459542371176031
cg02882504	chr16	3236323	7.06513912112862e-23	3.19786565983996e-17	-0.0828318768565078
cg06375967	chr15	76633364	7.07155575059445e-23	3.20076999316856e-17	0.0982765309062437
cg08677657	chr6	149885006	7.08665741912009e-23	3.20760540098665e-17	-0.106754856668691
cg00695799	chr6	149803087	7.08707170921005e-23	3.20779291945291e-17	0.134493715677267
cg18337170	chr10	742858	7.09248166143535e-23	3.21024160448883e-17	-0.0521841934354305
cg02197923	chr4	138622842	7.09588083475768e-23	3.21178015871303e-17	-0.0635344586304166
cg23713249	chr7	150418241	7.10153970565689e-23	3.21434151081266e-17	-0.113704935234696
cg21210496	chr17	71419763	7.12183834594215e-23	3.22352920317041e-17	-0.0322988268488262
cg27160171	chr13	45237985	7.12212381172659e-23	3.22365841240656e-17	-0.096978963886302
cg11208222	chr5	7852098	7.12721665674734e-23	3.22596356647692e-17	-0.0842887997131575
cg13880034	chr9	80572069	7.13171855470634e-23	3.22800124254251e-17	-0.0338737142027251
cg26370226	chr3	75628932	7.14158624542818e-23	3.23246761592317e-17	0.0658900314640449
cg00491963	chr11	57335356	7.14309405206127e-23	3.23315008840828e-17	-0.0177336011670824
cg02279883	chr17	61086111	7.14613418709261e-23	3.23452613256698e-17	-0.0681144371942452
cg14614754	chr1	120289923	7.14757706093202e-23	3.23517921478142e-17	-0.0754981099967595
cg10792660	chr4	125369980	7.14804156670666e-23	3.23538946217217e-17	-0.0639326911718989
cg19002680	chr6	13570833	7.14950229156201e-23	3.23605062422055e-17	-0.0558295895354157
cg13492609	chrX	151308320	7.15134425988538e-23	3.23688434697488e-17	-0.0929540905735114
cg25865120	chr15	48625058	7.16252049941146e-23	3.24194300356661e-17	-0.108499352479089
cg14832352	chr17	48275004	7.1641356578764e-23	3.24267406628196e-17	-0.0875343361300113
cg04914323	chr12	102267358	7.16464391903297e-23	3.24290411849622e-17	-0.0540955827955905
cg20234640	chr19	7767089	7.18024074504858e-23	3.24996364746836e-17	-0.0879985752254163
cg08831034	chr2	242138408	7.18120229354885e-23	3.25039886931984e-17	-0.0884437334753995
cg16767040	chr15	90158960	7.19033621758402e-23	3.25453312082019e-17	-0.0409382104100511
cg20653695	chr5	139859	7.19573517161972e-23	3.25697682778955e-17	-0.0767140130885781
cg10138352	chr7	64336120	7.21146993353122e-23	3.2640987901345e-17	-0.0797584463410366
cg21852589	chr7	142981689	7.22826394394032e-23	3.27170019588993e-17	-0.110512394558334
cg19170156	chr17	42579652	7.23168801683773e-23	3.27325002030919e-17	-0.0899608973369255
cg07380021	chr1	206755252	7.23173571987601e-23	3.2732716119446e-17	0.146609870623066
cg14321269	chr17	6658198	7.2460205133841e-23	3.27973728089099e-17	-0.0676206938063557
cg24524352	chr2	95522876	7.24613626417183e-23	3.27978967270704e-17	0.0811768182338432
cg02550218	chr5	89767709	7.25261140996149e-23	3.28272049204523e-17	-0.0722331368058823
cg19021428	chr10	84983301	7.2535738682679e-23	3.28315612569863e-17	-0.0974974973462603
cg22207733	chr17	61523846	7.27440816967882e-23	3.29258627220905e-17	0.0426900254635498
cg05015938	chr6	159595260	7.27600736177522e-23	3.29331010813087e-17	-0.0867975565441218
cg09051157	chr16	89100786	7.27855624361928e-23	3.29446379832442e-17	-0.0746367494899024
cg22675396	chr1	47488256	7.28576338906199e-23	3.29772593973757e-17	-0.0847797626811911
cg07241573	chr18	74960699	7.28614000129354e-23	3.29789640422549e-17	-0.0861188244713948
cg22051586	chr4	881820	7.29524985109222e-23	3.30201975910047e-17	-0.0418767842518595
cg09708560	chr12	53547922	7.29708393596695e-23	3.30284991360098e-17	-0.0572854616107213
cg26009797	chr15	60044567	7.3076335562357e-23	3.30762494602474e-17	-0.0996568635510569
cg08196608	chr17	1807840	7.30817869862757e-23	3.307871691645e-17	-0.0708316209033687
cg00459116	chr1	247112228	7.31204954230216e-23	3.30962373613406e-17	-0.0652928789204125
cg17847344	chr5	158478734	7.32064370102406e-23	3.31351367581972e-17	-0.0813732464778926
cg09425032	chr19	14196582	7.33309280172301e-23	3.31914846247268e-17	-0.102716675858573
cg27513572	chr17	8648175	7.34222105770373e-23	3.32328014846421e-17	-0.0856705799113979
cg08269986	chr1	35735167	7.35278888878836e-23	3.32806342357672e-17	0.0246067569153536
cg26132462	chr7	4861712	7.35300640944523e-23	3.32816187908156e-17	-0.0697542565037629
cg17381354	chr17	37211963	7.36517116613392e-23	3.33366796424253e-17	-0.0453468952006887
cg01657511	chr8	142318170	7.36819632968527e-23	3.33503723192013e-17	0.0499196915758659
cg08319412	chr16	5149577	7.36984592193015e-23	3.33578388025956e-17	-0.0852000178300339
cg14943539	chr20	57420942	7.37009959879498e-23	3.33589870100418e-17	-0.0951564626446219
cg20508523	chr19	42636811	7.37032653054737e-23	3.33600141621553e-17	0.106887540587412
cg18458509	chr11	2920189	7.3704397585349e-23	3.33605266614662e-17	0.133867286903672
cg18087937	chr10	30664686	7.37596332772234e-23	3.33855277717365e-17	-0.0603066136336496
cg15712559	chr20	58180616	7.37948745259525e-23	3.34014788771838e-17	0.103131922303076
cg17588812	chr2	241689985	7.38272845925647e-23	3.34161485159942e-17	-0.0667507202836346
cg07658383	chr22	32057397	7.39518243844e-23	3.34725184638134e-17	-0.0722860238839231
cg06253385	chr12	3586449	7.39536636301486e-23	3.34733509542596e-17	-0.0676981782395124
cg20583640	chr4	1585454	7.39592499311369e-23	3.34758794593308e-17	-0.0549386494068799
cg21651081	chr8	21588546	7.40787052312121e-23	3.35299480339826e-17	-0.0633889143705637
cg09045305	chr10	1451460	7.41096102988801e-23	3.35439364711409e-17	-0.051923296580773
cg22540431	chr6	42290322	7.42712181399522e-23	3.3617084381814e-17	-0.0645383768271426
cg19968840	chr15	45409319	7.43560719469591e-23	3.36554914210643e-17	0.126563031554048
cg19823927	chrX	73523856	7.44321184360727e-23	3.36899120392458e-17	-0.0879652195287989
cg24069376	chr3	38537580	7.45198449698175e-23	3.37296193493086e-17	-0.0634187390844418
cg26212352	chr14	105177589	7.46040473331851e-23	3.37677315282303e-17	-0.0300451193973065
cg15902830	chr1	3387913	7.49488561594883e-23	3.39238009680446e-17	-0.0700555029124013
cg12973930	chr19	57049695	7.50518109794339e-23	3.39704009963773e-17	0.0750331610430268
cg12243622	chr17	32633974	7.50992744674453e-23	3.39918842051019e-17	-0.103493011087221
cg24428042	chr10	11784408	7.53892212912283e-23	3.41231216761635e-17	0.0754283927248251
cg12413421	chr1	38077461	7.54388063701593e-23	3.41455651720997e-17	-0.0841241086784404
cg09659400	chr20	43744673	7.54574000685024e-23	3.4153981163406e-17	-0.0945005877141126
cg18098639	chr11	2183832	7.54686707165357e-23	3.41590825517427e-17	-0.0522139498212172
cg18683691	chr22	50494436	7.55445730538686e-23	3.41934379230803e-17	-0.073456970125459
cg25806347	chr2	45164720	7.55691514537922e-23	3.42045627459241e-17	0.0873969310215802
cg07499142	chr1	9788715	7.55766575495794e-23	3.42079602000359e-17	0.122635781459962
cg11449860	chr2	397781	7.56329540287895e-23	3.42334414502349e-17	-0.102432287231642
cg16753400	chr6	77036802	7.56719387887959e-23	3.42510869662175e-17	-0.0900582491299711
cg18489244	chr3	45316186	7.56818478858471e-23	3.42555720811794e-17	-0.0548659527514442
cg02928991	chr17	46687865	7.57098103650414e-23	3.42682286262872e-17	0.0399248497746367
cg24091162	chr17	62010456	7.57452996589349e-23	3.42842920034251e-17	-0.0562896256230533
cg24188163	chr8	39782018	7.58082532346319e-23	3.43127864285785e-17	-0.113092435234308
cg04291891	chr11	15279827	7.5869669832514e-23	3.43405851776115e-17	-0.092628481589787
cg00703849	chr19	53229766	7.60056231933082e-23	3.44021212034943e-17	-0.0417068674678633
cg24896053	chr10	8553099	7.60374857211645e-23	3.44165430120278e-17	-0.10453804926288
cg02893604	chr14	23512805	7.61048214837119e-23	3.44470209288866e-17	-0.0837660894629733
cg05530484	chr17	16688816	7.62544080379151e-23	3.45147276925694e-17	-0.0932929607075353
cg07520673	chr6	32019556	7.62595392594249e-23	3.45170502168365e-17	-0.067832917764889
cg27534225	chr4	9508240	7.63378535833749e-23	3.45524973160287e-17	-0.0605480802675969
cg07773060	chr8	24813046	7.64532488694766e-23	3.46047282227957e-17	0.0756523028648076
cg00103448	chr17	46600533	7.65301161745319e-23	3.46395203636137e-17	-0.111782701884867
cg21984129	chr19	40499193	7.66049450382925e-23	3.46733898529022e-17	-0.0774660316735528
cg12770414	chr1	6310439	7.66212422231086e-23	3.46807663824768e-17	-0.0956699157070949
cg12191938	chr10	88730946	7.66213412150003e-23	3.46808111887807e-17	0.091713319703033
cg03478313	chr15	93655850	7.66990897835622e-23	3.47160022123746e-17	-0.105415552356889
cg23337116	chr4	53728510	7.67473887437033e-23	3.47378635775074e-17	0.0509994875022556
cg14521546	chr17	81045501	7.67522715820515e-23	3.47400736770976e-17	-0.0640057535678463
cg11178302	chr22	36600911	7.67716827503584e-23	3.47488596765637e-17	-0.0789860154826062
cg07641535	chr7	55930753	7.68222833725868e-23	3.47717628338005e-17	-0.0768492513725187
cg00409636	chr2	75720541	7.68514109912159e-23	3.47849467513101e-17	-0.0874680267873539
cg08003321	chr17	8815843	7.69178674434235e-23	3.4815026669447e-17	-0.084109545517294
cg04222933	chr1	160783181	7.69351534442309e-23	3.48228507628485e-17	-0.109078287933633
cg17372047	chr19	22807010	7.69430044965256e-23	3.48264043532444e-17	-0.0790517423899841
cg17215361	chr11	134233646	7.69869908511091e-23	3.48463137209741e-17	-0.0843048699767841
cg09393494	chr11	2482401	7.70325129032543e-23	3.48669181853484e-17	-0.0649022756295219
cg07452879	chr17	71274436	7.71266681288835e-23	3.4909535288504e-17	-0.153903510195545
cg06498232	chr3	72227063	7.71533094271351e-23	3.49215938327665e-17	0.106787823761106
cg12172163	chr13	113825954	7.71751201412171e-23	3.49314659290385e-17	-0.0675073393712913
cg06044468	chr8	104177564	7.72291047820264e-23	3.49559007810695e-17	-0.0723683068085515
cg14704941	chr11	19224659	7.72412554893001e-23	3.49614005071e-17	-0.0708915046343192
cg06011441	chr16	88328938	7.72741187050344e-23	3.49762752529849e-17	-0.0882952375655525
cg18597315	chr15	40549191	7.74302931771025e-23	3.50469638795792e-17	-0.0762745872413932
cg12919520	chr15	27216088	7.74548180348314e-23	3.50580644678336e-17	0.0900620200132429
cg22572106	chr5	173743438	7.74729284187772e-23	3.50662616984774e-17	-0.0710067778992508
cg10975897	chr6	15504844	7.7574422359435e-23	3.51122004948616e-17	0.127027487668098
cg02129962	chr14	106240524	7.75876406312183e-23	3.51181834283458e-17	-0.102811125500022
cg00694520	chr2	223916687	7.76476978768278e-23	3.5145366899197e-17	-0.139811411184668
cg18885392	chr7	18832559	7.76499721989888e-23	3.51463963165395e-17	-0.108663836739438
cg17212791	chr22	49483368	7.76853204574912e-23	3.51623958573924e-17	-0.124293333227328
cg15930777	chr6	12343201	7.7694268342274e-23	3.51664459026901e-17	-0.103886352830929
cg00767042	chr19	11517436	7.7706026496731e-23	3.51717679491094e-17	0.0882170901376381
cg02966404	chr7	47631325	7.78071661554379e-23	3.52175463882712e-17	-0.138011779025025
cg11043993	chr10	50536966	7.7858839096815e-23	3.5240934905035e-17	-0.109297120109884
cg01709766	chr11	5640318	7.80281951755708e-23	3.53175898695379e-17	-0.115642556376637
cg11613229	chr5	119800742	7.80834504932852e-23	3.53425998629737e-17	0.0577242087233229
cg01695412	chr3	196243555	7.81186437768791e-23	3.53585292581537e-17	-0.0594927700028716
cg09239705	chr11	5279386	7.81472079318228e-23	3.53714581373492e-17	-0.0981701395782488
cg26799820	chr1	145089017	7.81622517418178e-23	3.5378267356892e-17	-0.0424914824837255
cg07586760	chr22	49487396	7.81938357434536e-23	3.53925630972164e-17	-0.0884704631610524
cg26793289	chr6	32182704	7.82754799273721e-23	3.54295173776067e-17	-0.0396549203121726
cg05365901	chr2	114010340	7.83551731774962e-23	3.54655886146374e-17	-0.0427845679957717
cg23265009	chr7	97844947	7.84039218759829e-23	3.54876535430386e-17	-0.0591038676780503
cg11976592	chr6	76078187	7.84373333706702e-23	3.5502776454233e-17	-0.104512377596544
cg16918684	chr12	52056579	7.85142778014612e-23	3.55376035041642e-17	-0.0653964767526994
cg26770882	chr17	6338181	7.8524129741463e-23	3.55420627483594e-17	-0.114613255587541
cg26327071	chr17	46655818	7.86201480184614e-23	3.55855231170041e-17	0.0836514844643917
cg23458186	chr19	3935938	7.8710739316416e-23	3.56265270938321e-17	-0.0753735055231164
cg11299964	chr9	128469783	7.88328608238192e-23	3.5681802463242e-17	-0.0702855760404774
cg01254991	chr4	8163114	7.89320013071783e-23	3.57266760236629e-17	-0.0946791637578356
cg01356981	chr16	72039127	7.90995198175065e-23	3.58024992569187e-17	-0.0699904689718718
cg15209710	chr1	182667173	7.9149916438591e-23	3.58253100779337e-17	-0.0708004551442969
cg09369748	chr17	19556934	7.91912754939089e-23	3.5844030261706e-17	-0.0524171466991845
cg24789587	chr19	990235	7.92453547707178e-23	3.58685079484509e-17	-0.0643680114864651
cg04335523	chr10	53790078	7.92673457354855e-23	3.58784616308699e-17	-0.0736983187474571
cg08163855	chr8	96443153	7.92960111866393e-23	3.58914363593638e-17	-0.117968158856377
cg14683055	chr6	14480474	7.93191520861855e-23	3.59019105321618e-17	-0.0352295791113244
cg02463988	chr7	22817223	7.9400087001628e-23	3.59385437791989e-17	-0.0818738506850252
cg07531268	chr2	19551750	7.96669976339951e-23	3.60593544710847e-17	0.149141470571891
cg04464727	chr6	33131769	7.97287058665466e-23	3.60872852215515e-17	-0.0913329240786736
cg01810763	chr12	104683571	7.97794583960669e-23	3.61102571359782e-17	-0.0659479389214127
cg20052431	chr7	145740788	7.98315670977392e-23	3.61338428891813e-17	-0.0420160224146143
cg26888063	chr2	109605969	7.99308417610964e-23	3.6178777182958e-17	-0.101327661797149
cg00371301	chr7	129962980	7.99727145145951e-23	3.61977298798831e-17	-0.0441572207655573
cg06827850	chr1	205535232	7.99789734443697e-23	3.62005628342313e-17	-0.109815468933473
cg23399222	chr7	130417715	8.00650847205359e-23	3.62395390367173e-17	-0.0657371023517515
cg24349832	chr1	15478848	8.0083882135782e-23	3.62480472355905e-17	-0.0772167293104567
cg08241465	chr16	57924256	8.02540807476551e-23	3.63250835524881e-17	-0.0846483766163121
cg14178765	chr6	94784731	8.03300715698828e-23	3.63594789743898e-17	-0.0801521405031125
cg21762655	chr3	30554481	8.04135295954545e-23	3.63972542466722e-17	-0.0882981513654169
cg02032334	chr2	121410165	8.0571143423969e-23	3.64685943634174e-17	-0.098470908865913
cg02631196	chr1	3425761	8.0816555422339e-23	3.65796742145916e-17	-0.0508244759202286
cg12625437	chr5	70991040	8.09605802992218e-23	3.66448636185156e-17	-0.083955777208219
cg24580066	chr20	18037540	8.11900912194359e-23	3.67487462282884e-17	0.028250444535853
cg13487682	chr9	140151706	8.11905328273615e-23	3.67489461115173e-17	-0.0387456652284222
cg27022602	chr19	42579074	8.12204853407466e-23	3.67625033978408e-17	-0.0811867074699449
cg21141856	chr1	16565106	8.12931025562871e-23	3.6795371837642e-17	-0.044259068233769
cg08383526	chr8	24297818	8.15141450730891e-23	3.6895421427852e-17	-0.113247815332022
cg11256387	chr5	178017879	8.16505021127061e-23	3.69571401692657e-17	0.0803157827875292
cg26335377	chr3	125435010	8.16614625848967e-23	3.69621011639515e-17	-0.0758315807885064
cg21116673	chr5	158748977	8.17504125522012e-23	3.70023622318526e-17	-0.0909427615121699
cg12589456	chr6	32034447	8.19023233994123e-23	3.70711210309824e-17	-0.0973780241078766
cg24933856	chr13	30949122	8.20482817304766e-23	3.71371855665387e-17	-0.070679876262226
cg13290719	chr4	58063449	8.20930125242101e-23	3.71574318867831e-17	-0.0858286808098618
cg22332910	chr11	35641226	8.21237572086337e-23	3.71713477303151e-17	0.0489348504312222
cg26528298	chr6	112375206	8.26451444935779e-23	3.74073411715502e-17	-0.102839453561392
cg10140613	chr19	18198611	8.26914674752548e-23	3.74283081574547e-17	-0.0550660443027852
cg26994094	chr4	113668535	8.26976388894843e-23	3.74311014999917e-17	-0.0884254620443437
cg19656820	chr11	34535085	8.27658834144964e-23	3.74619907463699e-17	-0.0998878333207529
cg23112360	chr1	16042319	8.28394702787794e-23	3.74952980744028e-17	-0.0614986955470813
cg10895032	chr6	30596955	8.2917271052477e-23	3.75305127273984e-17	-0.0597771127426214
cg26379339	chr14	100119030	8.29705800149096e-23	3.75546417498285e-17	-0.0620860436023442
cg09887415	chr2	629016	8.30084725062028e-23	3.75717928765926e-17	-0.104728792418882
cg26743588	chr10	88422978	8.30411044185006e-23	3.75865629285283e-17	-0.046981359565518
cg17276118	chr11	92083801	8.30870705519975e-23	3.76073683956684e-17	-0.0631923643321231
cg15285975	chr3	146498234	8.31461130061714e-23	3.76340925455314e-17	-0.104459275060845
cg27506262	chr16	72196492	8.31690493133897e-23	3.76444741145223e-17	-0.0626026562570175
cg00808555	chr17	37323734	8.32487155415862e-23	3.7680533120726e-17	0.104418890553306
cg08540241	chr13	113303719	8.33258063317903e-23	3.77154264167329e-17	-0.0683152058266573
cg18912768	chr2	169887819	8.35382242136964e-23	3.78115722729486e-17	-0.0933532649876021
cg17254384	chr7	37532278	8.35540609047264e-23	3.78187403710627e-17	-0.0651423088640479
cg24369233	chr2	127713082	8.35882654201912e-23	3.78342222240795e-17	-0.122885753629464
cg21095982	chr14	77732602	8.35994775192738e-23	3.78392971116388e-17	-0.0492563824278264
cg16020346	chr1	11761078	8.36092056399916e-23	3.78437003120068e-17	0.124695277889387
cg17331569	chr1	160788135	8.36169585532725e-23	3.78472094821335e-17	-0.0833866642863417
cg04482812	chr6	112628807	8.38910019340941e-23	3.79712486414213e-17	-0.0649083558204777
cg07116712	chr15	96887959	8.39010591747159e-23	3.7975800810015e-17	0.178840951483996
cg19438565	chr8	143695827	8.39474239078716e-23	3.79967866937243e-17	0.0371682491973499
cg17623854	chr10	134791660	8.39579291695251e-23	3.80015416482855e-17	-0.0630480298202212
cg05058667	chr16	24547957	8.40126079228147e-23	3.80262906736719e-17	-0.0446648184750376
cg22424108	chr1	95285531	8.4034918613559e-23	3.80363890723808e-17	-0.0712718500690212
cg05787035	chr1	202171635	8.40772635937498e-23	3.80555555113846e-17	-0.0614889880657161
cg02393721	chr12	21679634	8.40841448769157e-23	3.80586701590588e-17	-0.0926805225788844
cg02561009	chr10	43391363	8.41195279151267e-23	3.80746854421122e-17	-0.1001554526759
cg14774755	chr8	70980603	8.41799532469461e-23	3.81020355183522e-17	-0.0746353059334045
cg10089413	chr2	16511331	8.4202325678149e-23	3.81121618623979e-17	-0.0631848820913087
cg01938476	chr12	7076853	8.42791623853662e-23	3.81469401538388e-17	-0.0708130520407333
cg16016063	chr1	165586560	8.43968055111965e-23	3.82001884913108e-17	-0.0637680324306178
cg00040426	chr9	138413253	8.46795218773245e-23	3.83281532692459e-17	-0.0847007393339782
cg11222626	chr10	4887198	8.50073650203958e-23	3.84765435997217e-17	-0.0570030380662281
cg26872089	chr20	2381236	8.50930341307084e-23	3.8515319666446e-17	-0.0466661513440412
cg16863795	chr17	79259536	8.51010365695946e-23	3.85189417783493e-17	0.195433419084383
cg13143866	chrX	67909943	8.51391599300968e-23	3.853619740252e-17	-0.0615842740292079
cg26155802	chr15	102344469	8.52066644199257e-23	3.85667516897333e-17	-0.0972203408585801
cg16966243	chr15	76408398	8.52623071656564e-23	3.85919370431624e-17	-0.107602064472839
cg27125044	chr12	115134950	8.56497873876014e-23	3.87673206661005e-17	0.112307509725608
cg15568225	chr1	40537438	8.56947503751002e-23	3.87876720832801e-17	-0.0549131524737552
cg04993020	chr4	10335492	8.57870424154426e-23	3.88294458603321e-17	-0.101822428309118
cg00471696	chr2	173955214	8.58518157909305e-23	3.88587639741857e-17	-0.115214387726298
cg27603495	chr17	56524499	8.58931397245585e-23	3.8877468260968e-17	-0.0684612521532895
cg18800681	chr5	1814073	8.60565227220925e-23	3.89514196536099e-17	-0.044521701893308
cg19278229	chr10	69968544	8.61809093270981e-23	3.90077202650871e-17	-0.081662106031227
cg23346001	chr7	19408343	8.62262995303192e-23	3.90282650512102e-17	-0.0908521244371119
cg15908853	chr4	163661836	8.62529955196107e-23	3.90403483500593e-17	-0.0410641474929018
cg15821730	chr19	19321881	8.62705859501814e-23	3.90483102362868e-17	-0.0509981450448831
cg13260615	chr8	143745491	8.63485219758403e-23	3.90835861078367e-17	-0.0490095143311567
cg25741118	chr1	54482237	8.63565905181832e-23	3.90872381398832e-17	-0.138123451197585
cg00576774	chr7	28725676	8.64113096760681e-23	3.911200545344e-17	0.0677296402225715
cg21843586	chr11	2397201	8.64945593914948e-23	3.91496864391347e-17	-0.0924898279038819
cg01495670	chr14	35163564	8.68284826555154e-23	3.93008287904353e-17	-0.0466526715914291
cg26568762	chr8	24800041	8.6862656379845e-23	3.93162967065837e-17	0.0963425383920899
cg04941278	chr12	3566096	8.70191059867058e-23	3.93871098663387e-17	-0.0896935039495472
cg26292521	chr10	8095831	8.7133524106003e-23	3.94388984820037e-17	0.0525325314828995
cg00574958	chr11	68607622	8.72178729300478e-23	3.94770769528358e-17	0.0767901744466874
cg06226279	chr2	121554672	8.7224703686035e-23	3.94801687305953e-17	-0.0557122914909171
cg04521626	chr17	4714200	8.72788745427897e-23	3.95046878688047e-17	0.102839972797795
cg19409026	chr11	94758691	8.72808034764419e-23	3.9505560954328e-17	-0.0938857286323872
cg01628053	chr10	123368732	8.73379789880938e-23	3.95314400774649e-17	-0.0858149675629895
cg13170174	chr4	130700964	8.73679628407272e-23	3.9545011548747e-17	-0.0964505632437426
cg19109007	chr19	3961362	8.74587042311665e-23	3.9586083461336e-17	-0.0314228718397273
cg01289421	chr19	17908246	8.75824504826956e-23	3.96420942321806e-17	-0.0870769781398508
cg23209941	chr1	232086152	8.76106753822465e-23	3.96548695555647e-17	-0.131547855113881
cg03245159	chr17	71626222	8.76534578733515e-23	3.96742340233836e-17	-0.0438950056797214
cg06105778	chr5	176830667	8.78410526056412e-23	3.97591442766809e-17	0.037571883717983
cg17211077	chr3	151647132	8.78834110013064e-23	3.97783167878773e-17	-0.0578300536859556
cg25766271	chr4	6564640	8.78884137314013e-23	3.97805811535892e-17	0.0666325223547837
cg17717357	chr1	68699954	8.78945500697563e-23	3.97833586198735e-17	-0.0824653552878714
cg13942695	chr17	58096637	8.79437223621667e-23	3.98056152778981e-17	-0.0742603873033465
cg03651877	chr1	228003072	8.79688516743733e-23	3.98169894579649e-17	-0.0716201532212604
cg01857748	chr14	37295794	8.79975624553203e-23	3.98299847039018e-17	-0.0830302547263727
cg07821737	chr19	56249743	8.80501196692707e-23	3.98537734654233e-17	-0.0840973721486507
cg19698472	chr5	53966914	8.81611967513362e-23	3.99040498407703e-17	-0.0875414746226603
cg08746033	chr4	175897327	8.82259602055753e-23	3.99333634640087e-17	-0.0899151269284919
cg07509155	chr1	24514412	8.83726385829905e-23	3.99997539112646e-17	-0.0853929648970288
cg21341817	chr8	102019870	8.84193531319848e-23	4.00208981307177e-17	-0.0770889340601421
cg04519916	chr17	32952449	8.84655489263496e-23	4.00418075483379e-17	-0.0945609810163265
cg27388962	chr10	4705434	8.85233639579091e-23	4.00679761348126e-17	-0.143625515802042
cg10339201	chrX	138612930	8.85380298256479e-23	4.00746142878637e-17	-0.0586079482575148
cg23440413	chr5	140346293	8.86022457371914e-23	4.0103680079042e-17	0.0661112791470623
cg11420761	chr11	105958762	8.88478191527406e-23	4.02148329918284e-17	-0.0866502349508937
cg18857767	chr2	178043005	8.89210737227345e-23	4.02479899148264e-17	-0.0522138432565819
cg08198377	chr14	51707975	8.89997094721958e-23	4.02835824995621e-17	-0.0763813416571416
cg03403265	chr16	2581833	8.90461218267666e-23	4.03045899379621e-17	0.0299069242254326
cg06007761	chr5	168109118	8.90506824450503e-23	4.03066541923733e-17	-0.0716940731179724
cg17349515	chr5	140134	8.90606590320767e-23	4.03111698550528e-17	-0.0545022576440092
cg06374610	chr10	50328992	8.90618382468973e-23	4.03117035983401e-17	-0.107032506632213
cg25606376	chrX	15877305	8.90740342373143e-23	4.03172238206986e-17	-0.0947340565529079
cg21903378	chr14	104686811	8.9113423894233e-23	4.03350526035511e-17	0.0858955807754202
cg20809036	chr7	157531864	8.93012044595805e-23	4.04200469697221e-17	-0.0955980326467669
cg11817804	chr7	36427191	8.93174883842716e-23	4.04274174974193e-17	-0.0805891727148022
cg22845855	chr10	95205551	8.93412458775877e-23	4.0438170756589e-17	-0.161415337262311
cg01966091	chr16	69141478	8.94477016351956e-23	4.04863554003321e-17	0.0856618762034342
cg18064463	chr4	189189431	8.94564806605135e-23	4.04903290154456e-17	-0.0586379638078471
cg19191560	chr11	27492757	8.95246654680954e-23	4.05211912321622e-17	-0.0814301417448539
cg01960280	chr6	100015610	8.96626501510418e-23	4.05836466872655e-17	-0.0926439307472415
cg12086806	chr11	45716445	8.96717671265125e-23	4.05877732674049e-17	-0.0895197498089312
cg01399860	chr9	136889061	8.98506377742852e-23	4.06687347732236e-17	-0.0851493014670694
cg24580782	chr1	27240365	9.00001472118855e-23	4.07364066319269e-17	-0.0824909414973882
cg18542613	chr13	72208666	9.00538105518416e-23	4.07606960548379e-17	-0.0672751505796118
cg21246516	chr6	54668826	9.01028628637936e-23	4.07828984065875e-17	-0.0559861494314678
cg04470497	chr2	1289259	9.05121913848225e-23	4.09681711377467e-17	-0.0787333564913031
cg11689994	chr10	63887754	9.05214756350228e-23	4.09723734307779e-17	-0.0441412781966153
cg17266690	chr6	30713244	9.05569722429887e-23	4.0988440118455e-17	-0.0551249300278684
cg23420260	chr2	177053285	9.05769275232576e-23	4.0997472397142e-17	0.0700076516877969
ch.3.30723819R	chr3	30748815	9.0651064347162e-23	4.10310286511985e-17	-0.0448625499463896
cg23038338	chr1	46996546	9.06868135724514e-23	4.10472096800444e-17	-0.103631821291401
cg05131526	chr15	91447195	9.07060849885238e-23	4.10559324240156e-17	-0.114006643190224
cg13351552	chr17	9674817	9.07355951906022e-23	4.10692895087415e-17	-0.0800810114585095
cg00966749	chr8	142236124	9.09787325104994e-23	4.11793397812973e-17	-0.0551812767744016
cg11239335	chr3	29153433	9.09882801053119e-23	4.11836612709469e-17	-0.0384214132063931
cg25232043	chr5	154919818	9.1059720536639e-23	4.12159970676168e-17	-0.0942545873875764
cg00697440	chr3	121795768	9.10703180498588e-23	4.12207937776354e-17	-0.097231646789899
cg06564069	chr2	232266036	9.13408826410302e-23	4.1343258346279e-17	-0.0619874378232938
cg14445171	chr9	131419910	9.13990067580012e-23	4.13695668328471e-17	-0.0683124430641072
cg12321355	chr3	45141690	9.14909076838225e-23	4.14111635812978e-17	-0.0411557538663155
cg10974479	chr6	33772017	9.18548580073261e-23	4.1575896960424e-17	-0.0919431218194051
cg03613618	chr8	97658325	9.19166002690248e-23	4.16038431133676e-17	-0.0860441311101135
cg26664737	chr12	60145067	9.19350417903804e-23	4.16121902254127e-17	-0.041741504066013
cg20464732	chr8	111073225	9.19599026994138e-23	4.16234429192249e-17	-0.12475976020845
cg23459212	chr6	125418402	9.20816586610623e-23	4.1678552833122e-17	-0.0774454626081567
cg26721193	chr8	93114951	9.20869022280712e-23	4.1680926207883e-17	0.0699819094795451
cg02180347	chrX	24329961	9.20889989772114e-23	4.16818752510593e-17	-0.0712030273023716
cg07257824	chr6	170732353	9.21110926143554e-23	4.16918754056652e-17	-0.099881527042648
cg23642446	chr6	38451031	9.21112294992053e-23	4.16919373633073e-17	-0.0576123182340241
cg10116178	chr11	5538200	9.21946991385287e-23	4.17297178922757e-17	-0.0910848259824628
cg00642679	chr1	114355693	9.2198297558084e-23	4.17313466305253e-17	-0.0791532458625395
cg25041262	chr14	95527749	9.22065938711323e-23	4.17351017575151e-17	-0.0742498108973206
cg18247119	chr11	71420947	9.2391325794898e-23	4.18187162292415e-17	-0.0821811441099182
cg22809683	chr1	182998916	9.2513385294185e-23	4.18739635321658e-17	-0.113323040879158
cg16962557	chr4	153587387	9.26212233417456e-23	4.1922773836281e-17	-0.0506790188274487
cg12579684	chr14	101391505	9.2674160589132e-23	4.19467346108165e-17	-0.10044588615443
cg01737667	chr16	77397865	9.27035903253902e-23	4.19600552746201e-17	-0.0782089442756705
cg11509088	chr10	50143483	9.27745765933768e-23	4.19921855051538e-17	-0.132035703898061
cg01608635	chr15	89028369	9.28260574997395e-23	4.20154871018771e-17	-0.10041848857901
cg07443112	chr4	10925564	9.28896285715828e-23	4.20442610218412e-17	-0.0476518715831394
cg24080577	chr4	11430447	9.2947878087872e-23	4.20706262674011e-17	0.0410451502972336
cg04804770	chr2	121708506	9.29758171311934e-23	4.20832722048236e-17	-0.0649709335800183
cg24323768	chr6	121658870	9.30142071495138e-23	4.21006485252559e-17	-0.0524310752535157
cg24089111	chr17	26697498	9.30373398478323e-23	4.21111189859649e-17	-0.106411919109385
cg06809153	chr12	91581464	9.30398126482415e-23	4.2112238239723e-17	-0.0676698809833927
cg19682684	chr1	54958573	9.30810181304218e-23	4.21308889123003e-17	-0.0340975041787371
cg06416831	chr5	138474152	9.311586365533e-23	4.21466609028574e-17	-0.0550679433738424
cg03534326	chr8	773820	9.31907622808829e-23	4.21805619681469e-17	-0.0958599636393398
cg10466968	chr4	109890515	9.32059780426567e-23	4.21874490175355e-17	-0.0654888210883868
cg26164278	chr3	142300190	9.32252256722403e-23	4.21961609951234e-17	-0.0775159645437526
cg02809199	chr19	54253831	9.322867277692e-23	4.21977212443262e-17	-0.0609323283423479
cg25881383	chr1	59680599	9.35091584392437e-23	4.23246763477211e-17	-0.121087399083418
cg21186053	chr13	114816527	9.35319234765656e-23	4.2334980395504e-17	-0.0677720611236213
cg25750209	chr2	56089476	9.35451610510211e-23	4.23409720658795e-17	-0.0861826111324248
cg25591301	chr17	56156944	9.35510484178305e-23	4.2343636841169e-17	-0.0876597553104825
cg23667749	chr1	110631389	9.35962262121201e-23	4.23640854854871e-17	-0.0986264388549312
cg14662210	chr7	132872450	9.36954927513987e-23	4.24090161020946e-17	-0.0851296394420984
cg25408620	chr7	56173166	9.37286174387749e-23	4.24240091968429e-17	-0.107709939264152
cg19954499	chr11	69276543	9.38536331178862e-23	4.24805945436163e-17	-0.0616410972768738
cg01311045	chr11	65794191	9.39339373593866e-23	4.25169423312297e-17	-0.0564454868615817
cg24844202	chr8	95072875	9.39625090422603e-23	4.25298746177621e-17	-0.0440784859237497
cg06073348	chr8	12233144	9.40599341522141e-23	4.25739717555801e-17	-0.0790553451174352
cg08136110	chr11	128626808	9.40771731542609e-23	4.25817745761205e-17	-0.0481646432962898
cg05390075	chr16	210576	9.42543506049021e-23	4.26619696968944e-17	-0.0570320270046499
cg21497594	chr8	11366745	9.42597549745304e-23	4.26644158551018e-17	-0.0683288654327962
cg03751973	chr17	18967825	9.4273174870795e-23	4.26704900490685e-17	0.0219582255874935
cg09199013	chr2	171064050	9.42846653659359e-23	4.26756909459221e-17	-0.0359743578192382
cg19238840	chr16	20339175	9.43090499515594e-23	4.26867280433745e-17	-0.121767480496351
cg20511807	chr14	95982758	9.43099372237061e-23	4.26871296458172e-17	0.0412585169941194
cg16800623	chr3	87027629	9.43945741128335e-23	4.27254385023954e-17	-0.0775775605940962
cg24555562	chr2	242827096	9.45754554303358e-23	4.28073100896112e-17	-0.0385679743650026
cg14780068	chr1	201751846	9.45943025522161e-23	4.28158407869994e-17	-0.057229841203307
cg06600331	chr20	42187650	9.47374610647035e-23	4.28806380518725e-17	-0.0991646849730645
cg20741418	chr11	1929183	9.47532893111011e-23	4.28878023277264e-17	-0.0628282779482289
cg05879810	chr17	9102328	9.49691756626765e-23	4.29855181034946e-17	-0.0910610430474713
cg02100381	chr13	111025711	9.49807366563346e-23	4.29907509098101e-17	-0.0943196072804207
cg10223155	chr4	62512765	9.50483885905281e-23	4.30213719341764e-17	-0.0598903632925825
cg04350066	chr20	31594060	9.510627139109e-23	4.30475711946635e-17	-0.0814519704076232
cg09248722	chr1	5812881	9.51251920148868e-23	4.30561351609301e-17	-0.109602132456585
cg00128482	chr8	75737456	9.52141424638357e-23	4.30963964468361e-17	-0.110361731500574
cg24490600	chr1	12027176	9.52582619874738e-23	4.31163660903423e-17	-0.0411271738171054
cg03056547	chr1	68907883	9.52867331135188e-23	4.31292528622396e-17	-0.0822901473826237
cg08997913	chr7	143074210	9.5384968999537e-23	4.31737169783844e-17	-0.0455784343956217
cg06962970	chr11	131761763	9.54628470764138e-23	4.32089666208089e-17	-0.0772938838252287
cg14972827	chr6	17045947	9.56261307322981e-23	4.32828730488372e-17	-0.128546991866648
cg19318722	chr19	54229951	9.56499860192356e-23	4.32936705719425e-17	-0.0797661066873617
cg09249101	chr17	74520697	9.56533060751533e-23	4.32951733155723e-17	-0.0831968913523138
cg06152926	chr6	43057827	9.5789715586709e-23	4.33569158071497e-17	-0.122736051061118
cg00701706	chr17	72931632	9.58234828933236e-23	4.33721997680735e-17	-0.100369556104308
cg12213930	chr3	131751605	9.58679412490829e-23	4.33923227758074e-17	-0.0909726154993887
cg21364607	chr6	5439460	9.58874263505404e-23	4.34011422393397e-17	-0.0461450949235147
cg17467879	chr3	9901365	9.59369795623207e-23	4.3423571311375e-17	-0.0765389881701721
cg23638239	chr10	118597660	9.59536030492431e-23	4.34310955337667e-17	-0.0567519936060007
cg13159361	chr15	27819341	9.61180784649712e-23	4.3505541383286e-17	-0.0981817560823298
cg04600798	chr8	145640322	9.61604986692401e-23	4.35247418706635e-17	-0.06828491341517
cg11887864	chr14	101510502	9.61718699862765e-23	4.35298888244084e-17	-0.0631966009031185
cg22314699	chr11	71327885	9.61971731001572e-23	4.35413416716318e-17	-0.0580838540252248
cg00937286	chr8	136245114	9.61995771587264e-23	4.35424298110457e-17	-0.0993258362372539
cg14620768	chr11	2139959	9.62175366208792e-23	4.35505587305621e-17	-0.103734883646302
cg10505990	chr5	163683246	9.62209900982357e-23	4.3552121864204e-17	-0.0642267039465568
cg06230599	chr16	12011342	9.6242671187613e-23	4.35619352889645e-17	-0.0783529068192524
cg02478708	chr19	55401611	9.65332079607304e-23	4.36934397864335e-17	-0.109118268359293
cg11540476	chr6	31651249	9.65767357967114e-23	4.37131416167223e-17	-0.132077528840769
cg27158793	chr7	69434196	9.66496464149182e-23	4.37461428581988e-17	-0.0935592929661632
cg13206429	chr8	142422799	9.67396506625382e-23	4.3786881120782e-17	-0.067690700482119
cg15852150	chr12	42875816	9.67510791643771e-23	4.37920539578554e-17	-0.0864888696003099
cg08705483	chr1	228638058	9.67570144483291e-23	4.37947404216894e-17	-0.0646016223093233
cg05597504	chr7	150210742	9.68091411904788e-23	4.38183343404816e-17	-0.0729002197881596
cg10425361	chr2	10221331	9.68658688409339e-23	4.38440107499965e-17	0.129925838671837
cg00866439	chr10	109023550	9.69277506610866e-23	4.3872020070725e-17	-0.0920623512621334
cg19004110	chr8	14711027	9.69610529794748e-23	4.38870935658878e-17	-0.0932787328670945
cg15760257	chr17	26699169	9.6985517423312e-23	4.3898166809244e-17	0.0932646609381798
cg25799986	chr20	44098281	9.69887546685371e-23	4.38996320706013e-17	-0.100592481430796
cg21743826	chr4	976412	9.71348381940941e-23	4.39657532724401e-17	-0.0983479384111368
cg14753355	chr19	16999668	9.71365633899032e-23	4.39665341409183e-17	0.1386708720319
cg16897005	chr1	27962412	9.71400995223248e-23	4.39681346863918e-17	-0.0673335490802853
cg17983265	chr10	11357768	9.72584611658401e-23	4.40217082436495e-17	-0.0744038325906057
cg22955798	chr2	165070982	9.73754013645796e-23	4.40746384180442e-17	-0.0680369266621259
cg09645818	chr11	10764592	9.74144199012972e-23	4.40922992222446e-17	-0.122532506151199
cg25317435	chr3	73904743	9.75876023721949e-23	4.41706861113171e-17	-0.0773817107792565
cg20486407	chr2	7037101	9.76249085857473e-23	4.41875718735325e-17	-0.0800601820212821
cg18133300	chr11	62376474	9.79092770365381e-23	4.43162844279401e-17	-0.0410797423822538
cg07568203	chr11	5365377	9.80064182841973e-23	4.43602530823031e-17	-0.0974866292541525
cg21445398	chr2	125425654	9.80519536010168e-23	4.43808635506138e-17	-0.117503872080266
cg13719314	chr3	45839377	9.81081770726628e-23	4.44063117556911e-17	-0.0862487927231598
cg10503473	chr16	67290849	9.81248061296778e-23	4.44138384992515e-17	-0.0242305974771647
cg12297814	chr1	201197846	9.82610955056e-23	4.44755266143177e-17	-0.0508584627645447
cg10336406	chr3	30893353	9.85021987846329e-23	4.45846562270933e-17	-0.0979358581995145
cg22457172	chr12	124371710	9.85490848872899e-23	4.46058780961945e-17	-0.119960600508693
cg22971939	chr2	217603485	9.8747044169184e-23	4.46954796141211e-17	-0.0760674481240367
cg27218500	chr15	62531331	9.89874653674472e-23	4.48043004994061e-17	-0.0684819578231954
cg22575656	chr7	1539157	9.9023898770582e-23	4.48207912049335e-17	-0.0354726477671231
cg01215027	chr5	179510820	9.92353965690131e-23	4.49165206074461e-17	-0.073622117244631
cg14492872	chr9	136040543	9.92991115392624e-23	4.49453596595702e-17	-0.0588578936966533
cg07121693	chr10	44148437	9.93498326055366e-23	4.49683173329136e-17	-0.0978411227939035
cg00464520	chr10	118903060	9.93561464287303e-23	4.49711751334505e-17	-0.0993728091659319
cg01626493	chr15	93115885	9.96087493444624e-23	4.50855097807866e-17	-0.112029689412843
cg23441328	chr5	164768524	9.96186700208163e-23	4.5090000136842e-17	-0.074750967431336
cg25124956	chr4	187509603	9.96527046413211e-23	4.51054050909826e-17	-0.0655645811262461
cg08976687	chr2	85515537	9.97271383087846e-23	4.51390957041519e-17	-0.10977556635195
cg25961807	chr4	150954469	9.97445810157686e-23	4.51469907268433e-17	-0.0692974081850951
cg25874108	chr17	72892908	9.98084412350521e-23	4.51758955224567e-17	-0.0929818816458006
cg11142437	chr10	1247469	1.00013120419071e-22	4.52685386428025e-17	-0.0610374761783467
cg00375939	chr3	73159950	1.00065278120278e-22	4.52921465744689e-17	-0.0670047014349027
cg01517690	chr2	187867878	1.00092196280623e-22	4.53043304337134e-17	-0.0832715684653171
cg15382743	chr10	130300498	1.00392949390014e-22	4.54404591106043e-17	-0.09343169951659
cg05695007	chr2	1565727	1.00606161319191e-22	4.55369643732603e-17	-0.103442537020507
cg03445800	chr3	523012	1.00954721597236e-22	4.56947318176707e-17	-0.112952777019981
cg18947032	chr10	70748274	1.01012849521872e-22	4.57210420276869e-17	0.04217481463396
cg06638980	chr22	22471930	1.01026251604629e-22	4.5727108158797e-17	0.0587535482474581
cg02402209	chr4	152249812	1.01056611095656e-22	4.57408496537823e-17	-0.0751951020084889
cg22716025	chr10	42677108	1.01066098180118e-22	4.57451437548741e-17	-0.0529668050281803
cg21965995	chr1	151771856	1.0109016077507e-22	4.57560351109767e-17	-0.0976104416415708
cg07702659	chr1	228324020	1.01337461549312e-22	4.58679698712189e-17	-0.0689710812668538
cg03426413	chr7	143826860	1.01351394045857e-22	4.58742760814e-17	-0.063326067006341
cg05631737	chr8	49780701	1.01408079675359e-22	4.58999334711389e-17	-0.109079002985869
cg19372710	chr4	187810783	1.0166196527861e-22	4.60148486961962e-17	-0.0670692849620961
cg13483985	chr1	14222272	1.01844326649482e-22	4.60973901940485e-17	-0.0732529861399333
cg25204360	chr8	66033178	1.01911317385426e-22	4.6127711942896e-17	-0.0524629006163729
cg14244439	chr9	94561075	1.01980649680308e-22	4.61590935421992e-17	-0.0917346403134794
cg21008530	chr7	88229994	1.02086291293341e-22	4.620690968294e-17	-0.0788796929599345
cg15613687	chrX	154252172	1.02137007598612e-22	4.62298652013292e-17	-0.0897718668751414
cg16759813	chr2	104988400	1.02360819354604e-22	4.6331168221197e-17	-0.0830414149659961
cg01128295	chr5	99725058	1.02560936709135e-22	4.64217465389087e-17	-0.0399166487204754
cg05298252	chr12	123311608	1.02598040658073e-22	4.64385407509008e-17	-0.102659646557041
cg00164837	chr21	46391389	1.02638603386993e-22	4.6456900496641e-17	-0.045352704907579
cg08870743	chr21	34398199	1.02757135993591e-22	4.65105514362351e-17	0.0916024290078434
cg11878452	chr6	168482845	1.02803246652488e-22	4.6531422319329e-17	-0.0707918029760276
cg04038163	chr4	76925155	1.02856110523746e-22	4.65553498819212e-17	-0.0957320991760733
cg22670675	chr1	15533433	1.0291218340387e-22	4.65807299253602e-17	-0.0843873424969701
cg02838089	chr20	42290119	1.03234419974714e-22	4.67265825754749e-17	-0.068110404610219
cg03845359	chrX	2997097	1.03288009590505e-22	4.67508386289119e-17	-0.0868425114555458
cg22968789	chr15	61946284	1.03290839923107e-22	4.67521197110362e-17	-0.0655821705108418
cg00559560	chr21	47317093	1.03368872617549e-22	4.67874393373908e-17	-0.0864349805600775
cg06457534	chr11	91536479	1.03501804857293e-22	4.68476079253372e-17	-0.093012903702087
cg25807274	chr6	40378493	1.03662685156793e-22	4.69204265317788e-17	-0.0737431697488309
cg08139729	chr1	41984243	1.03690293790587e-22	4.69329229172582e-17	-0.0631925011557608
cg02326301	chr1	228650406	1.0373528300517e-22	4.69532862054979e-17	-0.0833323255498623
cg12879853	chr5	121812543	1.03739183036105e-22	4.69550514608999e-17	-0.041579033494409
cg00254524	chr2	110518888	1.03772132484188e-22	4.69699652377881e-17	-0.0634262859225746
cg00669347	chr16	86767757	1.03853132916551e-22	4.70066281394867e-17	-0.0856155180435048
cg06188545	chr1	156863643	1.03922622073761e-22	4.70380807387581e-17	0.135163043461894
cg12109883	chr15	70489053	1.039825345655e-22	4.70651986902438e-17	-0.100883338489163
cg22508569	chr3	127771381	1.03996094003221e-22	4.70713360443017e-17	0.0268340805326896
cg12805629	chr2	11565653	1.04005755458944e-22	4.70757090703602e-17	-0.0517833541809537
cg22611163	chr2	201829094	1.04104971863836e-22	4.71206169948407e-17	-0.0840730138823478
cg17714154	chr17	42422247	1.04106160185535e-22	4.71211548601379e-17	0.0395609224005276
cg20939114	chr17	65471507	1.04147496057012e-22	4.7139864550301e-17	0.100748629573479
cg03652429	chr19	54236799	1.04183880314946e-22	4.71563330114329e-17	-0.0804056226609215
cg15743799	chr17	9805578	1.04294574065914e-22	4.72064358811582e-17	-0.0851635205972321
cg01374440	chr11	68218036	1.04341294837931e-22	4.72275829173135e-17	-0.0528014847174446
cg14186349	chr15	96964022	1.04355183726763e-22	4.72338693895099e-17	-0.0831482927369396
cg15009232	chr1	49085506	1.04476210866227e-22	4.7288649419537e-17	-0.12439845432457
cg21163701	chr8	85165845	1.04480467893058e-22	4.72905762605634e-17	-0.104614248573107
cg21151461	chr8	1814745	1.044882572389e-22	4.72941019210142e-17	-0.0475174700141696
cg05774001	chr17	31878186	1.04504038127224e-22	4.73012447613729e-17	-0.0840318170626162
cg05941106	chr11	123248842	1.04862438898181e-22	4.74634662687279e-17	-0.105729645299333
cg25073614	chr21	44840368	1.04871819917632e-22	4.7467712362038e-17	-0.0509485367233177
cg07661246	chr11	116694355	1.05174397162603e-22	4.76046666901203e-17	-0.0584391093030239
cg25138484	chr2	233242758	1.05210281512487e-22	4.76209088798707e-17	-0.0691093265294573
cg06633013	chr19	14170956	1.05221471782503e-22	4.76259738870273e-17	-0.0926882297361422
cg11839606	chr1	203145576	1.05234743245135e-22	4.76319808960726e-17	-0.0508890812710006
cg03704061	chr1	230883300	1.05251535760514e-22	4.76395816251386e-17	-0.0909369477579078
cg22491927	chr19	13617091	1.05303100700342e-22	4.7662921257593e-17	0.107722902421401
cg13619074	chr9	857563	1.05336692184643e-22	4.76781256367663e-17	-0.104368156199834
cg00147976	chr12	53846229	1.05352266070184e-22	4.76851747822831e-17	0.0268185751031399
cg03037684	chr6	152421333	1.05385134095342e-22	4.77000517050383e-17	-0.0877138124988596
cg07230359	chr16	86466427	1.054699815845e-22	4.77384558846657e-17	-0.133725108041857
cg02582514	chr14	101532170	1.05562496708372e-22	4.77803306351234e-17	-0.0606457276045516
cg22104744	chr13	114829833	1.05568195758377e-22	4.77829101733312e-17	0.0879635364832089
cg17450090	chr1	1586880	1.05601595585873e-22	4.77980278036515e-17	-0.0589558953918554
cg19505194	chr1	15801943	1.05783303182641e-22	4.78802733863461e-17	-0.05653029833942
cg08251943	chr10	10202949	1.05807271542047e-22	4.78911220889904e-17	-0.066075138137088
cg05718035	chr18	77240530	1.05832185744058e-22	4.79023989045902e-17	-0.082987208622536
cg05487105	chr3	137729296	1.05874003184792e-22	4.79213265655197e-17	-0.0759982086742381
cg18930070	chr18	30091449	1.0611955216537e-22	4.8032468418403e-17	-0.0619500370590447
cg07025678	chr11	306639	1.06232629379933e-22	4.80836501057215e-17	-0.0278184818411077
cg23867146	chr4	2460483	1.06241854357245e-22	4.80878255703024e-17	-0.100251769594452
cg24606594	chr12	51795291	1.06263861517282e-22	4.80977865831213e-17	-0.0817395940052824
cg11284366	chr19	45742253	1.06267001422053e-22	4.80992077856581e-17	-0.0642506254910122
cg06167937	chr2	121591928	1.06293012225215e-22	4.81109809514503e-17	-0.0697688196039779
cg16958402	chr15	93123359	1.06305016422007e-22	4.81164143630273e-17	-0.0816340476489294
cg03420242	chr16	49893122	1.06307706210169e-22	4.81176318310837e-17	0.0684006035976289
cg00942495	chr15	76214616	1.06502763119034e-22	4.8205919659516e-17	-0.0736978558481209
cg18043773	chr6	32974906	1.06512002647267e-22	4.82101017102221e-17	-0.0856209270819817
cg03466522	chr1	16400754	1.06533468125427e-22	4.82198175437397e-17	-0.081904360218615
cg09403494	chr7	151377791	1.06647391795138e-22	4.82713823586662e-17	-0.049467254789643
cg21028671	chr7	2029240	1.06813736291164e-22	4.83466742025243e-17	-0.0505536816108298
cg07792446	chr19	40968536	1.06819748531098e-22	4.83493954986366e-17	-0.0620136578651831
cg08496033	chr8	143680998	1.068269396572e-22	4.83526503892796e-17	-0.0901624783411561
cg04871498	chr1	48450218	1.07064772559207e-22	4.84602997443836e-17	0.117997406522989
cg19828063	chr13	112626953	1.07096989350945e-22	4.84748819019607e-17	-0.0867393077868797
cg11059873	chr5	155794596	1.07209072630501e-22	4.85256137084531e-17	-0.0748398515305807
cg26322231	chr7	138720803	1.07218212390678e-22	4.8529750601543e-17	0.0561325285813123
cg08324925	chr5	131409159	1.07267008473617e-22	4.85518369773792e-17	-0.0892386368374825
cg06247837	chr17	37820135	1.07312927023842e-22	4.85726209070933e-17	-0.0980169451128296
cg20554753	chr12	16940870	1.07328963749557e-22	4.85798795461071e-17	-0.0984514837417208
cg18968409	chr2	34633637	1.07348282899002e-22	4.85886238954438e-17	-0.0869772779327432
cg07855471	chr3	29782270	1.07384559018685e-22	4.86050434103913e-17	-0.0676141994766193
cg26510597	chr8	143278295	1.07455369374464e-22	4.86370940184862e-17	-0.0704215488393052
cg10824915	chr1	916863	1.07478231795768e-22	4.86474421447911e-17	-0.0853766894279623
cg13676800	chr9	89722432	1.07492611483267e-22	4.8653950765225e-17	-0.107199115116735
cg15265853	chr17	29401371	1.07521487493354e-22	4.86670207981671e-17	-0.0428111599472727
cg06181761	chr14	92042045	1.07619274591391e-22	4.87112817812029e-17	-0.0837618747289099
cg18890876	chr2	159742670	1.07645359717633e-22	4.87230885875532e-17	-0.063170443119381
cg18767920	chr18	33048493	1.07712547850851e-22	4.87534996835393e-17	-0.0732358961770663
cg10327008	chr11	26968547	1.07852243200306e-22	4.88167294307817e-17	-0.077892394785096
cg04071602	chr10	47093528	1.07903245387645e-22	4.88398143468283e-17	-0.0860643922909096
cg17753661	chr1	26441637	1.07907281887583e-22	4.8841641371649e-17	-0.084872624548061
cg06897921	chr1	148176490	1.08042567400997e-22	4.89028751124435e-17	0.0343899351774267
cg14093127	chr2	8714417	1.08152190805779e-22	4.89524935156564e-17	-0.096116162510976
cg23010035	chr5	180167724	1.08252846230599e-22	4.89980527779712e-17	-0.0927907561880095
cg22687982	chr15	89900455	1.08304037777203e-22	4.90212234029442e-17	-0.0793583660757965
cg03874601	chr2	174505619	1.08358967996618e-22	4.90460862484374e-17	-0.0782952328018719
cg02166473	chr14	76117456	1.08423017987395e-22	4.90750769395628e-17	-0.0377151219695687
cg17112076	chr6	33170692	1.08576378669531e-22	4.91444919716752e-17	-0.0561083401601642
cg15806588	chr13	29177556	1.08585018258617e-22	4.91484024743246e-17	-0.112475508997499
cg15297235	chr11	46729964	1.08730167700904e-22	4.92141008857895e-17	-0.0604037690395063
cg03437025	chr12	53774311	1.08827985497445e-22	4.92583757637664e-17	0.0267769140261549
cg24730307	chr22	24405009	1.08932463405678e-22	4.93056651814586e-17	-0.0563085316361365
cg10500283	chr1	7913081	1.09022820027158e-22	4.93465629376125e-17	-0.0743580309963683
cg12921799	chr21	33100923	1.09107232372132e-22	4.93847701596688e-17	-0.0743568695321631
cg15320345	chr6	125865105	1.09199908922827e-22	4.94267179761034e-17	-0.0494499776727807
cg02171435	chr7	27451047	1.09227948916139e-22	4.94394096061165e-17	-0.0911306146324961
cg27572370	chr10	14002394	1.09238293086874e-22	4.94440916467395e-17	-0.110048291520422
cg16899442	chr16	776458	1.09286593081781e-22	4.9465953480234e-17	-0.0547820034709416
cg16661004	chr1	53343261	1.09323065435841e-22	4.94824618159628e-17	-0.0722909394134535
cg08235864	chr5	2751822	1.09332569808352e-22	4.9486763742075e-17	0.0854517073450874
cg21153204	chr12	8562937	1.09567475183468e-22	4.95930880223922e-17	-0.0508081407964267
cg12573499	chr14	101520412	1.09854318715599e-22	4.97229208629669e-17	-0.060382923219684
cg19989673	chr17	7980012	1.10030541454958e-22	4.98026838565919e-17	-0.0505672913687365
cg26250154	chr2	241562424	1.10041585626498e-22	4.98076827357793e-17	0.117507818374916
cg19042013	chr7	68947865	1.1007537012685e-22	4.98229744790356e-17	-0.0448386309692028
cg06848060	chr17	7907755	1.10341936701528e-22	4.99436294414658e-17	-0.0903165610694875
cg08656064	chr11	47426527	1.10565477956553e-22	5.00448100255626e-17	-0.0328877299802488
cg19144071	chr17	37735925	1.1066121282209e-22	5.00881421148114e-17	-0.106384904214244
cg13906646	chr6	166892921	1.10721326132933e-22	5.01153509622448e-17	-0.0599298554605945
cg00192819	chr18	76486611	1.10853161172588e-22	5.01750229289037e-17	-0.0955250715458626
cg19048327	chr2	111851682	1.10942958175381e-22	5.02156673870901e-17	-0.0752551210036374
cg01039849	chr5	110816428	1.11000304463852e-22	5.02416238082553e-17	-0.0917198217471561
cg03539808	chr11	62753561	1.11052315751074e-22	5.02651654691456e-17	-0.0817035532096749
cg16209285	chr2	65082853	1.11107405634459e-22	5.02901005827027e-17	-0.0287313967392739
cg21851632	chr12	57540587	1.11214218789619e-22	5.03384469938699e-17	-0.0564754301870916
cg16964464	chr17	16470900	1.11337740095417e-22	5.0394355948428e-17	-0.0611537051522184
cg08717751	chr13	37881008	1.11359203130679e-22	5.04040706762266e-17	-0.131371364630318
cg23931796	chr21	43491319	1.11413747087071e-22	5.04287586890327e-17	-0.0888878746562189
cg18072038	chr14	21243205	1.11463318948973e-22	5.04511962025979e-17	-0.113650518951379
cg22579828	chr20	42355656	1.11468802700119e-22	5.04536782909442e-17	0.0823682881094275
cg20473622	chr14	63568809	1.11539671396618e-22	5.04857553055654e-17	-0.0607008166354648
cg23464269	chr2	234637667	1.11635268959259e-22	5.05290252479535e-17	-0.097076431094149
cg18125814	chr11	49455214	1.11652566120259e-22	5.05368543927482e-17	-0.0989924878831004
cg09719750	chr4	40178593	1.11771358792434e-22	5.05906230447843e-17	-0.0858261141757656
cg20674547	chr1	35589817	1.11785763363418e-22	5.05971429281304e-17	-0.0452061838282571
cg20149362	chr1	7834809	1.11913654148674e-22	5.06550296226975e-17	-0.0887452020494236
cg12425781	chr15	75936247	1.11972990596028e-22	5.06818868415178e-17	-0.0284343521653435
cg22167763	chr13	95315772	1.1207038278845e-22	5.07259690800049e-17	-0.080522547878225
cg18568061	chr17	40575822	1.12239560676238e-22	5.08025433906429e-17	-0.0936303959859446
cg16355771	chr3	13242707	1.12388354381252e-22	5.08698912901687e-17	0.133970151300006
cg13784017	chr1	68166689	1.1246724910126e-22	5.0905601091707e-17	-0.0981267940952694
cg06336230	chr3	197401572	1.12598314132053e-22	5.09649245323345e-17	-0.0725711062950137
cg01152052	chr9	139690955	1.1276842006037e-22	5.10419188982453e-17	-0.0802809195866807
cg23172080	chr5	172168177	1.12847976779577e-22	5.10779283378329e-17	-0.11978932856638
cg01604946	chr5	148398804	1.12876779883127e-22	5.10909653713801e-17	-0.109626409861387
cg13925809	chr9	84646696	1.12975812762668e-22	5.11357902275152e-17	-0.148146951812245
cg08235822	chr22	28280359	1.13121252707807e-22	5.1201620128124e-17	-0.0546455118956893
cg04408104	chr2	160106670	1.13193069034365e-22	5.12341260647486e-17	0.116054890781734
cg24444631	chr6	29636366	1.13319172979357e-22	5.12912039889547e-17	-0.10549126659326
cg21987356	chr7	44199597	1.13399379518739e-22	5.13275075540489e-17	-0.0813027647851747
cg20724476	chr3	83053414	1.13405088713168e-22	5.13300916838862e-17	-0.106997290938664
cg08639434	chr1	88054918	1.13427393197828e-22	5.13401872735603e-17	-0.0731814057410291
cg00898480	chr17	74641275	1.13450816823057e-22	5.13507894153529e-17	-0.0974626734743027
cg19788202	chr14	104941923	1.13597458682208e-22	5.14171633334932e-17	-0.0697060528131661
cg00431187	chr7	27161749	1.1363159126447e-22	5.14326126276719e-17	-0.152492287710779
cg02947498	chr14	90139566	1.13790195136664e-22	5.15044008639277e-17	-0.0967138411266241
cg20057398	chr11	114493710	1.13808316937673e-22	5.15126032622311e-17	-0.0652174014548622
cg14855529	chr13	25338146	1.13892318564069e-22	5.15506245823801e-17	-0.0955014629161393
cg13649103	chr9	137734338	1.14030453360697e-22	5.16131479828387e-17	-0.0813038930452078
cg13016045	chrX	16140373	1.14136585181669e-22	5.16611860044379e-17	-0.0800269749262117
cg23564700	chr18	5544169	1.14152657764549e-22	5.16684608733366e-17	0.081061805256953
cg07205796	chr16	1187722	1.14196503357824e-22	5.16883065288385e-17	-0.0709314558465516
cg22673972	chr3	14415346	1.14302081474358e-22	5.17360939294126e-17	-0.083916082910188
cg01838497	chr8	10512769	1.14433438653122e-22	5.1795549603808e-17	-0.108671301883173
cg00040708	chr3	49838627	1.14473002097643e-22	5.18134570474477e-17	-0.0582026335021833
cg24560809	chr2	95939339	1.14532508857625e-22	5.18403913541912e-17	-0.0549476864628079
cg08185695	chr2	204506776	1.14872419618338e-22	5.19942438021697e-17	-0.0630483837174273
cg04383442	chr3	60752789	1.14943184436484e-22	5.2026273798748e-17	-0.0357012507997631
cg24515946	chr6	168838659	1.14979701188741e-22	5.20428022302552e-17	-0.0598857949488669
cg10806562	chr17	26634581	1.14986533168482e-22	5.20458945619175e-17	-0.0593760376459544
cg12727138	chr2	162102947	1.15033052351386e-22	5.20669503535984e-17	-0.0797124847132373
cg04248157	chr5	169930938	1.15073503887244e-22	5.20852597704677e-17	0.080567576647983
cg00747849	chr22	19165386	1.15129178983483e-22	5.21104597665781e-17	-0.0672039204018979
cg09742893	chr2	77614826	1.15270229135539e-22	5.21743027327024e-17	-0.0756473059705723
cg24767573	chr4	153926331	1.15289986708143e-22	5.218324552376e-17	-0.0647769010180266
cg05152653	chr1	100735034	1.15339745916707e-22	5.22057678352954e-17	-0.0653060834296722
cg21226754	chr5	150077189	1.15434740478375e-22	5.22487648437649e-17	-0.0774366135967123
cg07188198	chr3	195447551	1.15436160428805e-22	5.22494075502484e-17	-0.0794789666819459
cg11117305	chr14	53295614	1.15460535028268e-22	5.2260440127705e-17	-0.0804016988178745
cg16134501	chr5	39787854	1.15602255577055e-22	5.232458653282e-17	-0.0387043505845244
cg11932158	chr3	155422129	1.15670419264128e-22	5.23554391898452e-17	0.122738872085121
cg11523059	chr6	46921096	1.15688522568727e-22	5.23636332161926e-17	-0.0540967146870749
cg05526698	chr11	94660629	1.15695902032542e-22	5.23669733533813e-17	-0.0628089251379754
cg11008132	chr4	188538807	1.15735413210812e-22	5.23848571399569e-17	-0.0746665149057558
cg17122577	chr15	23005487	1.15743960848031e-22	5.2388726022801e-17	-0.0736210861521016
cg17793497	chr15	89284664	1.15790100413968e-22	5.24096099899726e-17	-0.0672982249912037
cg08172927	chr14	101927997	1.15797449580726e-22	5.24129364139258e-17	-0.0750238910498693
cg03734750	chr4	17040881	1.15913916607594e-22	5.24656524184287e-17	-0.0841990104147342
cg19688503	chrX	110513941	1.16005609095767e-22	5.25071548225804e-17	-0.114537776618838
cg11924238	chr6	158194541	1.16018552467069e-22	5.25130133289594e-17	-0.0641669245716098
cg09939673	chr11	45714930	1.16291009078767e-22	5.2636334275286e-17	-0.0626805265772721
cg10419279	chr20	26186908	1.16565426749742e-22	5.27605428480285e-17	-0.0851386609990059
cg15514558	chr10	134823487	1.16654328642594e-22	5.28007821561827e-17	-0.0849369376801557
cg20116869	chr15	29073602	1.16666334546473e-22	5.28062163404319e-17	-0.0884600036568926
cg21356040	chr6	29635495	1.16867848511242e-22	5.28974268002495e-17	-0.059128314917589
cg18051668	chr17	55126941	1.16920296565008e-22	5.29211661530334e-17	-0.0387915594648411
cg19741645	chr10	131665838	1.17141220635252e-22	5.30211621312518e-17	-0.071340355530748
cg01893030	chr5	8767041	1.17178995130831e-22	5.30382598500873e-17	-0.0830263507790224
cg10484965	chr2	172524214	1.17271002088522e-22	5.30799045913192e-17	-0.071312233587173
cg11357940	chr7	57512798	1.17286330892288e-22	5.30868428064528e-17	-0.0930232176369465
cg21205222	chr8	143876783	1.17386939424284e-22	5.31323808438559e-17	-0.0974968782500818
cg00342891	chr1	113263764	1.17408175414754e-22	5.31419928052784e-17	-0.0738832027370649
cg05096492	chr6	28828946	1.17458557051642e-22	5.31647968440565e-17	-0.084966933546103
cg18461678	chr8	10472980	1.17477985386067e-22	5.31735906133539e-17	-0.0507887002970641
cg14151288	chr2	100322441	1.17555164069311e-22	5.32085236920359e-17	-0.0659929863643176
cg02661623	chr7	105603743	1.17775822830457e-22	5.33083995844585e-17	-0.0807302033996964
cg05620980	chr7	562844	1.1780455734568e-22	5.33214055731455e-17	0.11776456992316
cg04663194	chr11	66315239	1.17897406289774e-22	5.33634314193152e-17	-0.0930332148125415
cg05301057	chr2	238000561	1.17984978809161e-22	5.34030690184753e-17	-0.0661609402645211
cg13816428	chr14	21625173	1.18105652681577e-22	5.34576891506514e-17	-0.0989199366257054
cg07002061	chr10	33340911	1.18265093988496e-22	5.3529856431637e-17	-0.0599787377960631
cg00950244	chr6	97344671	1.18594680659867e-22	5.36790359283529e-17	-0.114941380987662
cg17732646	chr7	63813283	1.18602019409569e-22	5.36823576372757e-17	-0.0601429005282734
cg26217318	chr11	5474584	1.18884835182519e-22	5.38103674093228e-17	-0.0642172612327553
cg18741277	chr19	10420441	1.18979216719848e-22	5.38530869470381e-17	-0.0763073246809105
cg01695225	chr2	73152672	1.19029005562975e-22	5.38756226719469e-17	0.121698284524967
cg19075111	chr5	112601069	1.19032975698926e-22	5.38774196587021e-17	-0.0690789487394173
cg07324609	chr4	83502730	1.191503567805e-22	5.39305493881305e-17	-0.0362627904790094
cg19241831	chr2	26782726	1.19187865216096e-22	5.39475266813008e-17	-0.0749952693446348
cg01891966	chr7	27202344	1.192820202311e-22	5.39901436891219e-17	-0.112661515012033
cg00033909	chr7	9674902	1.19392362308847e-22	5.40400873824044e-17	-0.120082694575841
cg18076559	chr10	90639992	1.1944965421104e-22	5.40660191869262e-17	0.0209887227796752
cg18329689	chr4	179058945	1.19487214061567e-22	5.40830197518307e-17	-0.0856009356938494
cg18754335	chr6	39290415	1.19623573277936e-22	5.41447394784989e-17	-0.0646671973934814
cg26837043	chr19	8407675	1.19765759539263e-22	5.42090966772186e-17	0.109324484809635
cg14442329	chr9	111754142	1.19948753697828e-22	5.42919245912332e-17	-0.0636194030232961
cg06393558	chr11	69982916	1.20002953018927e-22	5.43164566131448e-17	-0.0880037831909403
cg10527606	chr16	68005680	1.20009853064164e-22	5.43195797530201e-17	-0.0528267774894567
cg02885519	chr10	134955530	1.20214519701984e-22	5.44122171946303e-17	-0.0650299138185504
cg26340050	chr14	105771879	1.20344138002457e-22	5.44708858075003e-17	0.162939682597933
cg02650127	chr6	74801378	1.20373506439288e-22	5.4484178725589e-17	-0.0817593376036422
cg10643608	chr20	29994846	1.20381343493532e-22	5.44877259801036e-17	-0.0352798909162228
cg00436603	chr10	135340740	1.20458842186194e-22	5.45228039033685e-17	-0.106226633473827
cg25216634	chr17	202588	1.2059121281404e-22	5.45827182911676e-17	-0.0962274624401735
cg24903159	chr2	187338044	1.20639707317552e-22	5.46046681643143e-17	-0.0625733382830079
cg25257900	chr8	43062063	1.20980965349655e-22	5.47591304223528e-17	-0.0513738911147401
cg00039864	chr5	177950666	1.21208156693276e-22	5.48619631314509e-17	-0.0763082674712456
cg08528213	chr8	7693516	1.21319328565006e-22	5.49122824110645e-17	-0.0756898460721924
cg02072492	chr5	95063827	1.213434770666e-22	5.49232126507469e-17	-0.113244399534618
cg02535012	chr6	83776998	1.21420042023425e-22	5.49578679408949e-17	-0.103460074953386
cg08921800	chr6	168402227	1.21515184582726e-22	5.50009319369408e-17	-0.0494640036092066
cg24021129	chr5	114408148	1.21586008457777e-22	5.50329886642097e-17	-0.0743806438362933
cg11506658	chr6	142765018	1.21603532697893e-22	5.50409205909166e-17	-0.06775962965913
cg00244308	chr2	220253656	1.21620700691523e-22	5.50486912712012e-17	-0.0830764779032426
cg02155957	chr1	46930731	1.21635750106155e-22	5.50555030275487e-17	-0.0717841688630402
cg24394097	chr3	155860792	1.2166744446212e-22	5.50698487171116e-17	-0.0887814463158154
cg22036165	chr8	101871315	1.21692478421138e-22	5.50811797378459e-17	-0.0656034282361239
cg24165921	chr12	79941506	1.21692694207354e-22	5.50812774082979e-17	-0.0865638534386705
cg26412358	chr1	26503933	1.21884687221271e-22	5.51681784382152e-17	-0.102810518722656
cg07099767	chr17	78039528	1.21890201330565e-22	5.51706742674483e-17	-0.0810862791278583
cg17153666	chr18	12274252	1.22085134109193e-22	5.52589059113074e-17	-0.0574007338803729
cg04655481	chr9	125796809	1.22347663245684e-22	5.53777334242407e-17	0.136754379532495
cg19907915	chr11	133821252	1.22421424842411e-22	5.54111198407212e-17	-0.150878226263712
cg04919681	chr1	234042342	1.224793374916e-22	5.54373326114729e-17	-0.0763626335164633
cg05083202	chr21	40146149	1.22656517522177e-22	5.55175288999928e-17	-0.0668252721693042
cg26583078	chr4	186877778	1.22723420556836e-22	5.55478109529586e-17	-0.0958951840791243
cg26162330	chr17	22005466	1.23039335660465e-22	5.56908023426536e-17	-0.0823063067347508
cg03063309	chr4	24796919	1.23062927464216e-22	5.5701480606418e-17	-0.147166670382804
cg06470246	chr17	60218448	1.23140005500135e-22	5.5736368129504e-17	-0.0614926577175858
cg20384898	chr6	1625111	1.23158234217728e-22	5.57446189210332e-17	0.108231515020519
cg00790438	chr2	69053811	1.23200466821414e-22	5.57637344955094e-17	-0.0344039835011305
cg26580332	chr8	143919495	1.23621630990656e-22	5.59543643487766e-17	-0.0699006086266266
cg21968324	chr2	56412060	1.23635866514315e-22	5.59608077169085e-17	0.040434948097138
cg00264591	chr5	1883514	1.23676108178064e-22	5.59790221402046e-17	0.0613329590538644
cg24707098	chr1	222149723	1.23754818231255e-22	5.60146483567398e-17	-0.0474082884707061
cg15260721	chr2	189157174	1.23792315338398e-22	5.60316205223579e-17	0.0440489524604277
cg08157575	chr14	101660727	1.24017067618576e-22	5.61333492479254e-17	-0.092079113671267
cg06210630	chr1	160085433	1.2424203915115e-22	5.62351772128284e-17	-0.105695531788835
cg27016993	chr6	144382594	1.24318005001908e-22	5.62695613319937e-17	-0.123519029862572
cg03006531	chr8	92806132	1.24391875474231e-22	5.63029970283991e-17	-0.0685837911388439
cg04139981	chr3	186982969	1.24403299874821e-22	5.63081680091405e-17	-0.05004429414774
cg17756365	chr4	123299948	1.24472484512347e-22	5.63394827748854e-17	-0.0782121119302009
cg04952324	chr7	73727108	1.24536091900888e-22	5.63682731327313e-17	0.111445919085849
cg19676100	chr2	242930485	1.24546415842501e-22	5.63729460171276e-17	-0.0629095454246826
cg22573731	chr2	220908336	1.24665427564626e-22	5.64268138168664e-17	-0.101329013222788
cg12101474	chr7	118427418	1.24765913308198e-22	5.64722962770364e-17	-0.0973326855675468
cg12668551	chr8	98244624	1.25006669294635e-22	5.65812686961536e-17	-0.0866327429780253
cg08469305	chr10	14478428	1.25403042368891e-22	5.67606774552617e-17	-0.0995340585872334
cg02121749	chr15	89440036	1.25558966088108e-22	5.68312525845962e-17	-0.0757413900051769
cg06613547	chr12	98050629	1.25834779960685e-22	5.69560931144851e-17	-0.049254224023267
cg20511832	chr15	78934280	1.25913917017386e-22	5.69919126039114e-17	-0.0691260612355013
cg01188396	chr14	37051873	1.25930721711217e-22	5.69995188452613e-17	0.0535478485623954
cg10299746	chr16	855300	1.25967721101722e-22	5.7016265731388e-17	-0.074715577839475
cg22565961	chr5	81017303	1.26202664347255e-22	5.71226071528408e-17	-0.0548600827784464
cg25722945	chr10	28063252	1.26319843649492e-22	5.71756455516949e-17	-0.0816354572220391
cg26097878	chr17	4690797	1.26867133715884e-22	5.74233632652857e-17	0.0453556838292466
cg15175632	chr12	48597239	1.26869098096111e-22	5.74242523948505e-17	-0.0624011826400218
cg06946397	chr3	36804165	1.26878258360202e-22	5.74283985685447e-17	-0.0808544193314702
cg01269514	chr1	3394013	1.26901752648572e-22	5.74390326943126e-17	0.0989021463764771
cg19847130	chr8	10466454	1.2704935123863e-22	5.75058396537363e-17	-0.0720878396664943
cg23284074	chr10	17486972	1.27214318191699e-22	5.75805079858358e-17	-0.076656510780049
cg25532314	chr11	58171708	1.2725215607458e-22	5.75976343954128e-17	-0.0732997723340299
cg09975620	chr13	28498384	1.273113801662e-22	5.76244407591065e-17	0.0984727419099293
cg25308242	chr2	220107058	1.27429207916838e-22	5.76777726625665e-17	-0.034380738579229
cg23081357	chr2	231710048	1.27689174072016e-22	5.77954401035204e-17	-0.0772271144331531
cg09538587	chr2	152564480	1.27838523329614e-22	5.78630394605897e-17	-0.102199841470582
cg16205163	chr17	46018209	1.28151099427158e-22	5.80045195293167e-17	-0.0389026920223393
cg07194993	chr14	67875438	1.2833333347831e-22	5.80870033989534e-17	-0.0735297610212582
cg02586949	chr1	26035362	1.28338521296915e-22	5.80893515405374e-17	-0.0340595830564892
cg04816013	chr3	123987591	1.28435190550233e-22	5.81331065579896e-17	-0.0860710381647563
cg04772833	chr17	54586932	1.28642076161192e-22	5.82267483645357e-17	-0.086158654034892
cg17927847	chr14	84903063	1.28764215964156e-22	5.82820320149923e-17	-0.111041149850494
cg15010109	chr6	135217576	1.2879322369095e-22	5.829516166634e-17	-0.046125848430835
cg00032666	chrX	149613398	1.28888470491167e-22	5.8338272844535e-17	-0.0737779329401783
cg19850406	chr12	117174732	1.28931742091585e-22	5.83578586959456e-17	-0.0846298488539261
cg12076546	chr2	102960601	1.28967347289272e-22	5.83739745341541e-17	-0.0700990349737818
cg25106500	chr11	66602184	1.28998156239912e-22	5.83879194662464e-17	-0.0723915025754829
cg19836423	chr11	60524105	1.29216225891837e-22	5.84866234605185e-17	-0.0846315473868903
cg14785064	chr2	92027348	1.29431833503812e-22	5.85842130714966e-17	-0.0502179192969259
cg13075709	chr12	53773242	1.2959575588417e-22	5.86584086028282e-17	0.0286562933201623
cg24253136	chr11	34535140	1.29614169450279e-22	5.86667430616021e-17	-0.0885072945596208
cg13329217	chr11	63975481	1.29699598576632e-22	5.87054105053465e-17	0.124851753337739
cg08321867	chr13	112857019	1.29811686742665e-22	5.87561445235855e-17	-0.0880985120026718
cg09491120	chr6	1394986	1.29879884466197e-22	5.87870125863968e-17	-0.0922883535037183
cg11957128	chr2	132123112	1.29901023640631e-22	5.8796580726364e-17	-0.0590465920922353
cg19769715	chr5	149636363	1.29968606928581e-22	5.8827170679656e-17	-0.0819551733504587
cg25945788	chr8	11570318	1.3007110140368e-22	5.88735623439418e-17	-0.0767905058675413
cg11677744	chr2	235863589	1.30188662656596e-22	5.89267736236046e-17	-0.111727642265892
cg11154879	chr20	61001775	1.30204918480511e-22	5.89341314321596e-17	-0.0804940806607679
cg23843022	chr1	208444590	1.30217548595692e-22	5.89398481506739e-17	-0.108323159764332
cg13901245	chr7	21583623	1.3022945063028e-22	5.8945235320981e-17	0.0806991843767131
cg09451434	chr3	62936126	1.3028168450685e-22	5.89688777315975e-17	-0.0804219951590054
cg06801676	chr11	33738098	1.30295949785565e-22	5.8975334567641e-17	-0.113566524279993
cg04089674	chr1	37055042	1.30429830262036e-22	5.90359323521843e-17	-0.0892956271404667
cg16509592	chr2	106120415	1.30431452315648e-22	5.90366665358227e-17	-0.0796175328666049
cg02202061	chr17	34329080	1.30475824962664e-22	5.90567507495505e-17	-0.11078058593365
cg25054390	chr14	91720372	1.30543100892014e-22	5.90872015843489e-17	-0.0869344294202996
cg06771256	chr16	88990746	1.30575320002633e-22	5.91017847915117e-17	-0.0876404447486885
cg24631052	chr17	41994181	1.30953266612848e-22	5.92728532539071e-17	-0.0508946692905666
cg20747538	chr3	137838021	1.30969054171758e-22	5.92799991135463e-17	-0.0775832173352475
cg21969647	chr13	114767023	1.31066081460368e-22	5.93239161870805e-17	-0.0524618892431538
cg20441894	chr3	108476163	1.31076386132053e-22	5.93285803494068e-17	-0.0941348317553961
cg08393424	chr4	3691908	1.3116150503211e-22	5.93671073766639e-17	-0.0659155924582025
cg10175712	chr2	210840859	1.31197712822646e-22	5.93834959640631e-17	-0.0584818538400573
cg25827022	chr17	7287652	1.31321699333173e-22	5.94396154823766e-17	0.117158072156732
cg20117519	chr7	8429907	1.31326909618836e-22	5.94419737931351e-17	-0.0969742840366694
cg14638453	chr11	63804481	1.31483572227487e-22	5.95128833630385e-17	0.069794792301793
cg09430060	chr19	49306842	1.31662400403866e-22	5.95938256452004e-17	-0.0567801082060265
cg26652022	chr2	15777016	1.3172559340195e-22	5.96224284391511e-17	-0.0590056256841552
cg10635719	chr1	112703164	1.31752608680893e-22	5.96346562567979e-17	-0.0463372625658673
cg25199385	chr12	131246067	1.31775116502795e-22	5.96448438821939e-17	-0.0832842532682551
cg01182310	chr5	170722846	1.31867957863799e-22	5.968686629606e-17	-0.0675962221314041
cg08755139	chrX	52827655	1.31907228059783e-22	5.97046410077874e-17	-0.0727402740054748
cg08873912	chr12	4274070	1.31912651669718e-22	5.9707095874658e-17	0.0473064512578988
cg21754837	chr6	166485745	1.3204959354827e-22	5.97690793293793e-17	-0.100604447193238
cg22448304	chr2	130323509	1.32205731825226e-22	5.98397515731246e-17	-0.084042540322423
cg19296305	chr4	109030040	1.32214612645078e-22	5.98437712630912e-17	-0.0951868163116341
cg27374314	chr17	28259634	1.32412328013714e-22	5.99332623795352e-17	-0.0535892756359398
cg18087694	chr19	56269246	1.32519998090427e-22	5.99819966556775e-17	-0.0855656263721389
cg06954855	chr1	159801570	1.3256510732912e-22	6.00024142699503e-17	-0.140295344804722
cg07620110	chr16	63495529	1.32565141124764e-22	6.00024295667376e-17	-0.0923989487641343
cg09027685	chr8	143782868	1.32583025856851e-22	6.00105246614831e-17	-0.0772066681988277
cg20266320	chr1	6800814	1.32853725120708e-22	6.01330501864854e-17	-0.0648355147722313
cg13484324	chr2	235359663	1.32971026014933e-22	6.01861436210351e-17	-0.0752199953497181
cg10154633	chr11	2019624	1.32981058773319e-22	6.01906847083324e-17	0.0524809427517989
cg15983072	chr2	146688047	1.33011554372831e-22	6.02044878095568e-17	-0.087535473731158
cg18431957	chr14	99643510	1.33033553668807e-22	6.02144452628974e-17	-0.0618908743893736
cg23529249	chr15	69867297	1.33112427832544e-22	6.0250145760133e-17	-0.033248441157065
cg26665016	chr5	1170868	1.333889593185e-22	6.03753111004956e-17	-0.0630946356400957
cg15952808	chr5	1556929	1.3383896151846e-22	6.05789937962544e-17	-0.0703809924522314
cg02740861	chr16	71061931	1.34243514346726e-22	6.07621049247013e-17	-0.0803840511917757
cg14958756	chr5	168430206	1.34256371063299e-22	6.07679242088969e-17	-0.0591672300312007
cg10131227	chr7	95917915	1.34272147975756e-22	6.07750652496746e-17	-0.0312578430788534
cg01660346	chr6	29275160	1.3442621548755e-22	6.08448002112676e-17	-0.0883519334239492
cg24413879	chr22	35652951	1.34819102544313e-22	6.1022631108222e-17	-0.0920073374105374
cg14562915	chr15	71055704	1.34869212807493e-22	6.10453123162043e-17	0.0234969364746765
cg05323709	chr19	45753380	1.34903858578618e-22	6.10609938930054e-17	-0.0906560334734162
cg24174941	chr14	74820272	1.34915469661718e-22	6.10662493711045e-17	-0.0730935798455364
cg20707921	chr12	45448215	1.35194273341663e-22	6.11924431655437e-17	-0.100248266176859
cg23849410	chr2	210822981	1.35227294564018e-22	6.12073894293333e-17	-0.0954449336818918
cg07734961	chr2	198650603	1.35272577348574e-22	6.12278855949759e-17	-0.0747424669444016
cg23831328	chr4	3873555	1.35316047198736e-22	6.12475611793752e-17	0.0542393181091378
cg10415314	chr14	33949227	1.35355219177904e-22	6.1265291435618e-17	-0.0884422655732211
cg04357390	chr11	123099841	1.3539928061612e-22	6.12852347881521e-17	-0.0638255017231796
cg04454259	chr21	37507390	1.35448577961715e-22	6.13075480484994e-17	0.0230287560366438
cg08849079	chr6	147354020	1.35592490302085e-22	6.13726865154714e-17	-0.0489739229665123
cg08081524	chr6	30594543	1.35790265220793e-22	6.14622045858267e-17	0.0324225068760224
cg23820816	chr4	154125594	1.35803750791729e-22	6.14683085058571e-17	-0.124430268762089
cg24994360	chr2	242491944	1.35890668424671e-22	6.1507649686385e-17	-0.0882903514397289
cg10501128	chr13	29069100	1.35944701533435e-22	6.15321064762723e-17	0.046146907876807
cg20713968	chr8	1737564	1.36098147491014e-22	6.16015601062676e-17	-0.0729358116294024
cg11867295	chr17	36478092	1.36111212393995e-22	6.16074736210442e-17	-0.0976683977538848
cg10868277	chr12	81111558	1.36208137417865e-22	6.16513444068987e-17	-0.0872770069919719
cg11630939	chr17	7960449	1.3634415628357e-22	6.17129100820071e-17	-0.134485685818259
cg11564670	chr18	13915006	1.36467929732425e-22	6.17689331630684e-17	-0.0756974054475059
cg00073549	chr16	87609078	1.36597139539792e-22	6.18274168813377e-17	-0.0689119634418502
cg14213406	chr7	149393376	1.36673201651029e-22	6.18618445704986e-17	-0.0918397015037092
cg01180628	chr3	5023394	1.36863633253219e-22	6.19480388648713e-17	-0.104120412951407
cg01705131	chr6	35732480	1.36888397910807e-22	6.1959247992777e-17	-0.0825608365022216
cg13468667	chr18	3411996	1.36985587403081e-22	6.2003238483907e-17	-0.0919426156274257
cg07443748	chr22	17073594	1.37309126929121e-22	6.21496808854202e-17	-0.103039134169201
cg12261582	chr3	44147451	1.37435952410239e-22	6.2207085395637e-17	-0.0741352987113673
cg13529064	chr7	43917455	1.37596647131399e-22	6.22798200044964e-17	-0.0435666766382505
cg11363615	chr8	41507621	1.37794058697666e-22	6.23691736120898e-17	-0.0734158085217669
cg22529184	chr1	173639712	1.38144969941448e-22	6.2528005164718e-17	-0.0831445846508877
cg13277044	chr8	13742868	1.38147897249649e-22	6.25293301405196e-17	-0.0756000354143489
cg19543968	chr22	39190571	1.3817856192383e-22	6.25432097693353e-17	-0.0824057752745826
cg15675184	chr4	90167616	1.38234382886682e-22	6.25684757884672e-17	-0.0529007652065601
cg26639820	chr12	53242815	1.38260706103223e-22	6.25803903606774e-17	-0.0820801794034926
cg14851383	chr1	43888477	1.38275611793065e-22	6.25871370634478e-17	-0.0323121910508284
cg10206588	chr10	32044738	1.38287620463255e-22	6.25925724998011e-17	-0.0573842496255465
cg20337057	chr2	217280162	1.38460789280557e-22	6.26709532089015e-17	-0.0303021563074574
cg11525548	chr1	7611041	1.38817067484379e-22	6.28322139871846e-17	-0.0877383680330619
cg07378577	chr4	4105725	1.38818200713607e-22	6.28327269161971e-17	-0.076119996098571
cg22688043	chr11	55944198	1.38843398461058e-22	6.28441320718348e-17	-0.101519781842233
cg04753583	chr21	47062565	1.38849815589174e-22	6.28470366308653e-17	0.0863493841354829
cg15877515	chr11	113112772	1.38889960020767e-22	6.28652070443599e-17	-0.0427055967883047
cg09434168	chr16	87619899	1.38914807617768e-22	6.28764537127998e-17	-0.0728001345922818
cg11166197	chrX	151561584	1.39209850763496e-22	6.30099979116783e-17	-0.112703067630499
cg22882539	chr12	131438523	1.39417099644085e-22	6.31038041435034e-17	0.0759874722746625
cg16558208	chr1	156270281	1.39541743050655e-22	6.31602209900458e-17	-0.0841136615197615
cg06021774	chr9	137730205	1.39575222612609e-22	6.3175374710255e-17	-0.0552027021990277
cg20218077	chr8	74973375	1.39817253034781e-22	6.3284923972121e-17	-0.0810162756522384
cg01203773	chr6	45923432	1.39846896921534e-22	6.32983415660063e-17	-0.080529700260056
cg15185570	chr11	129488231	1.39860262043196e-22	6.33043909675637e-17	0.0756309691475139
cg20706778	chr2	75798122	1.39921116065487e-22	6.33319350802571e-17	-0.114227669378347
cg02540593	chr11	103908576	1.39979386343196e-22	6.33583097229753e-17	-0.0715965272537699
cg16316993	chr14	105455839	1.40011978963249e-22	6.33730619902194e-17	-0.0890511935488285
cg14857877	chr8	23340487	1.40023752601206e-22	6.33783910448736e-17	-0.0327893595864766
cg27490391	chr13	40152187	1.40085371060999e-22	6.34062811618555e-17	-0.0999568868798142
cg09395195	chr17	29645782	1.40100730924883e-22	6.3413233435606e-17	0.130805463224583
cg09520501	chr5	177376282	1.40267718172148e-22	6.34888162053865e-17	-0.112100900213045
cg03302897	chr11	72982929	1.40465055154071e-22	6.35781360541667e-17	-0.0957405773532922
cg18605135	chr13	39346236	1.40679699185191e-22	6.36752895233962e-17	-0.0814859957155838
cg09439722	chr7	4230143	1.40717437647832e-22	6.36923709327874e-17	-0.10866537893091
cg13996405	chr13	36920771	1.40769751477362e-22	6.37160495321923e-17	0.0674471763892435
cg11614093	chr6	155406298	1.41322081978468e-22	6.39660486775861e-17	-0.127182581259465
cg24375690	chr19	48495961	1.41403166026757e-22	6.40027494260268e-17	-0.0630176716098336
cg02401624	chr11	131970572	1.41477094539259e-22	6.40362113929267e-17	-0.0870893871452371
cg17111166	chr11	93916953	1.41602091508308e-22	6.40927882710392e-17	-0.102490734796061
cg26450240	chr11	49003361	1.41625010297758e-22	6.4103161911033e-17	-0.114362822288501
cg21291881	chr7	8153369	1.41661552314495e-22	6.41197017779005e-17	-0.0432604124234255
cg26317555	chr5	34490653	1.41732679329111e-22	6.41518957140183e-17	-0.0829324111043048
cg06625804	chr1	119982100	1.4175492288312e-22	6.41619637248952e-17	-0.0941349104187993
cg23296572	chr7	142583836	1.41827856031723e-22	6.41949751642145e-17	-0.0845287513236228
cg00502241	chr19	18642658	1.41905910048074e-22	6.42303044414197e-17	-0.0467404153571262
cg09009410	chr10	33624100	1.41926480702252e-22	6.42396152543374e-17	0.0262173512994531
cg14935163	chr2	1488638	1.42126276107126e-22	6.43300478492639e-17	-0.0617423535781629
cg14209487	chr6	152635105	1.42147360750857e-22	6.43395913072173e-17	-0.0840735602695026
cg14186321	chr2	151544796	1.4228718944623e-22	6.44028814102891e-17	-0.0835560142453705
cg24987622	chr11	72288270	1.42336450152784e-22	6.44251780868538e-17	-0.083394908120326
cg02766937	chr5	12238327	1.42383826740082e-22	6.44466219620564e-17	-0.105690665203428
cg22908423	chr14	101947241	1.42405313086887e-22	6.44563472412652e-17	-0.127629720679596
cg24307128	chr6	159551393	1.42436068545431e-22	6.44702679614444e-17	-0.0611121271390555
cg00240719	chr12	132169130	1.42499928908474e-22	6.4499172822127e-17	-0.0884709010285411
cg07999953	chr1	35249327	1.42901602821853e-22	6.46809808788441e-17	-0.104390119216493
cg24498692	chr11	58938682	1.43173976630581e-22	6.48042643463932e-17	-0.0840058071964786
cg01864982	chr19	54409631	1.43223640284893e-22	6.48267434075899e-17	0.0699590996502419
cg02736255	chr18	77213901	1.43443954911544e-22	6.49264635357927e-17	-0.0706647665179064
cg08551027	chr12	21589206	1.43633675148166e-22	6.50123358476137e-17	-0.0704947681922266
cg02646073	chr5	139619584	1.43649756817263e-22	6.50196148291707e-17	0.0868792156897858
cg01254707	chr2	102953421	1.43788185290715e-22	6.50822711553951e-17	-0.0939818524927022
cg01444797	chr1	2556817	1.4391750454205e-22	6.51408044108497e-17	-0.0656600444913926
cg02154728	chr14	51934657	1.43918832636258e-22	6.51414055408187e-17	-0.0396261502812543
cg08272996	chr16	64128218	1.43923457821738e-22	6.51434990200222e-17	-0.114234751705571
cg12800145	chr12	13103655	1.43945106964602e-22	6.51532979849598e-17	-0.055773639418913
cg06093525	chr6	136874706	1.4409340149987e-22	6.52204199472801e-17	-0.0789933626885504
cg08604097	chr7	8480865	1.44405220132124e-22	6.53615571675229e-17	0.108408956470075
cg04825429	chr4	4872510	1.44787728879642e-22	6.55346905718767e-17	0.0690889548159858
cg02153334	chr5	1290773	1.44845541929701e-22	6.55608582614729e-17	-0.0744785249529764
cg14331765	chr11	121672049	1.44921803014479e-22	6.55953760112318e-17	-0.126394508532923
cg10656016	chr3	111448206	1.45098195176445e-22	6.56752156899336e-17	-0.0868952491489984
cg17120607	chr12	126020727	1.45116989088296e-22	6.5683722303079e-17	-0.107006485752596
cg06445972	chr8	2024679	1.4518638095338e-22	6.57151308654044e-17	-0.0650551904888576
cg22311510	chr11	60050143	1.45756093069237e-22	6.59729973815564e-17	-0.105254828493644
cg08326674	chr7	132266446	1.46165120006836e-22	6.61581336082143e-17	-0.0651980388289686
cg26333513	chr11	62477082	1.46187621159127e-22	6.61683182147709e-17	0.0598383547682441
cg12103547	chr6	169050956	1.46511746515729e-22	6.63150257784285e-17	-0.0571233472817253
cg07742381	chr11	71324525	1.46582555308698e-22	6.63470756791547e-17	-0.0563950336849128
cg17634572	chr8	20146604	1.46676565424553e-22	6.63896271018538e-17	-0.0949925273650314
cg21185242	chr17	3402504	1.46925891692573e-22	6.65024786532427e-17	-0.0883236580054497
cg15911409	chr2	237481080	1.46931668334953e-22	6.65050933117764e-17	-0.122792706508887
cg24236654	chr4	9507499	1.47013990845282e-22	6.65423546203366e-17	-0.0704467161338857
cg19741868	chr13	69587760	1.47024462203243e-22	6.6547094229205e-17	-0.0860976417849613
cg26325174	chr14	101360687	1.47063960096849e-22	6.65649720027963e-17	-0.0817565764769937
cg18073240	chr15	40731970	1.47244001232353e-22	6.66464633017951e-17	-0.0782978191614493
cg02016771	chr4	89069031	1.47354506178593e-22	6.66964807135916e-17	-0.0837442652275278
cg02374207	chr11	63852804	1.47372983352741e-22	6.67048439630178e-17	-0.0836101245152305
cg05380130	chr3	185661662	1.47741845428086e-22	6.68718005287327e-17	-0.0717071129628858
cg03211381	chr22	36648423	1.47753506341136e-22	6.6877078561163e-17	-0.0386998171560751
cg16945685	chr11	120038821	1.48399130442467e-22	6.71693048156519e-17	-0.0963845466476506
cg14965634	chr19	47000825	1.4845926278218e-22	6.71965222760471e-17	-0.054258213372722
cg08437132	chr5	150999036	1.48521461230994e-22	6.72246749111397e-17	-0.0703211639126728
cg16734913	chr11	55681277	1.48934256560478e-22	6.74115168099431e-17	-0.0897460150649114
cg26142044	chr5	149325279	1.49277083847471e-22	6.75666893535453e-17	-0.0651333364586824
cg16002075	chr12	92135989	1.49437553571832e-22	6.76393221230039e-17	-0.0429655534903574
cg11170998	chr4	150067050	1.49479688274922e-22	6.76583933851249e-17	-0.0843619613652291
cg00626390	chr2	1493387	1.49687666303921e-22	6.77525296484784e-17	-0.0597301423819087
cg11477270	chr6	169423725	1.49809491370657e-22	6.78076708411351e-17	-0.0841874422745366
cg02657438	chr14	81864899	1.49838149537762e-22	6.78206422726791e-17	-0.0927520600738415
cg26268019	chr7	2357207	1.49909734036563e-22	6.78530432780332e-17	-0.064857046442039
cg00058329	chr12	133195094	1.50123387036901e-22	6.79497481809642e-17	0.0946923910125243
cg27247702	chr17	80455059	1.50158410428217e-22	6.79656006784823e-17	0.0382554966385607
cg19180710	chr2	227176385	1.50373564984294e-22	6.80629852245809e-17	-0.079565442292651
cg10865436	chr4	11911016	1.50426859748865e-22	6.80871078206898e-17	-0.0658169506249009
cg19952821	chr18	61369206	1.50489389961518e-22	6.81154106207222e-17	-0.0956017684952583
cg05401312	chr6	33838308	1.50576431138244e-22	6.8154807720379e-17	-0.0656363384635262
cg03002968	chr1	158670397	1.50622834704594e-22	6.81758111810014e-17	-0.0684020607022239
cg10436877	chr7	150924351	1.50890142773852e-22	6.82968017631575e-17	0.0444206766626159
cg08048720	chr14	103566384	1.51178580781559e-22	6.84273563048338e-17	-0.0644940064160579
cg19497767	chr17	77893704	1.51263059752785e-22	6.8465593683664e-17	-0.125665289916055
cg04505348	chr20	3651823	1.5139804297491e-22	6.85266905995616e-17	-0.0767222074691408
cg12168509	chr6	33036934	1.51466789866476e-22	6.85578072301036e-17	-0.0744871983161283
cg02440199	chr7	136691229	1.51858601843866e-22	6.87351515181819e-17	-0.118469227351153
cg25021884	chr15	86684063	1.51976381597873e-22	6.8788461697119e-17	-0.0799817093558834
cg04150893	chrX	119137553	1.52020036224421e-22	6.88082209161147e-17	-0.084958600076945
cg15490715	chr6	29521568	1.52321641963163e-22	6.89447355152187e-17	0.102158557429279
cg02170312	chr16	29984936	1.52612876530606e-22	6.90765558525422e-17	0.0232309009946134
cg04189838	chr10	96523347	1.52757711167662e-22	6.91421117749742e-17	-0.0612017110549563
cg25172808	chr20	3140729	1.52806341192364e-22	6.91641229885349e-17	0.0550075560509503
cg02405476	chr20	44441818	1.53329000784973e-22	6.94006923092993e-17	-0.0505385871677581
cg21769702	chr11	127811589	1.5334560168942e-22	6.94082063102755e-17	-0.10556608983671
cg18096933	chr6	30924505	1.53449832044375e-22	6.94553836789172e-17	-0.0473515198389719
cg12954779	chr11	24709096	1.53606800433159e-22	6.95264316528591e-17	-0.0675617767934014
cg19722391	chr6	26109250	1.53732420185925e-22	6.95832904190747e-17	-0.0351298358724737
cg21804824	chr11	44955812	1.53885586977752e-22	6.9652617691392e-17	-0.0701053822003204
cg16107105	chr7	150646704	1.54108599139568e-22	6.97535587941463e-17	-0.083180568583351
cg06852058	chr15	34498249	1.54379576277276e-22	6.98762100920782e-17	-0.0543752493150113
cg06149671	chr17	71951051	1.54435069647221e-22	6.99013278341433e-17	-0.0853949150613955
cg06869445	chr16	16043240	1.54474639981874e-22	6.99192383964355e-17	0.0244803315666101
cg10971048	chr14	52326169	1.54685571666102e-22	7.00147115609413e-17	-0.0595161434867621
cg17015133	chr1	155111332	1.54861008791093e-22	7.00941189650774e-17	-0.0586622342780241
cg11814672	chr4	74600153	1.55198547712213e-22	7.02468978567883e-17	-0.0522373380808459
cg26682986	chr5	111758364	1.55225963310595e-22	7.02593068694212e-17	-0.0674727597458735
cg19399514	chr3	16545582	1.5524087022999e-22	7.02660541287196e-17	-0.104245629139209
cg19353294	chr6	164200967	1.55254556437118e-22	7.02722488619072e-17	-0.0709836818775632
cg19241690	chr11	45715471	1.55268027909981e-22	7.02783464007831e-17	-0.0659544172175256
cg16203458	chr5	177952711	1.55330051027425e-22	7.03064196763391e-17	-0.0373901178889649
cg03796729	chr14	29247336	1.55410153750537e-22	7.03426762514906e-17	0.0910429601722465
cg13890714	chr20	60993085	1.55455749656085e-22	7.03633141438352e-17	-0.0670878041025003
cg12126656	chr10	134405295	1.55516054238338e-22	7.03906095656819e-17	-0.0864350316821633
cg14474499	chr5	60918505	1.55622370295814e-22	7.0438730977513e-17	-0.0634464035982729
cg13432007	chr2	221491208	1.55634962945431e-22	7.04444307381387e-17	-0.0787116835632273
cg15352186	chr8	39695907	1.55704660365949e-22	7.04759776027982e-17	-0.0907799415438001
cg20065520	chr14	102022800	1.55719048077632e-22	7.04824898551862e-17	-0.0810396021289232
cg01825213	chr9	98979965	1.55756369211711e-22	7.04993823708201e-17	-0.0924470004279687
cg14573056	chr17	8103616	1.55771992994463e-22	7.05064541011117e-17	0.0429718336943036
cg24504854	chr7	195679	1.56000585820239e-22	7.06099211574716e-17	-0.0720568452011046
cg18924816	chr14	103388762	1.56229224411895e-22	7.07134089286582e-17	-0.0848748284331556
cg14303187	chr9	91722423	1.56245152439857e-22	7.07206183682428e-17	-0.0594074213791721
cg10375016	chr15	50282326	1.56422046252896e-22	7.08006851072634e-17	-0.0477076406384745
cg03887676	chr1	142616241	1.56548871200062e-22	7.08580893757991e-17	-0.0751155841702071
cg25813235	chr6	33397883	1.56671054033368e-22	7.0913392502907e-17	-0.0657074627439185
cg24847035	chr10	13243216	1.5690543974099e-22	7.10194815682052e-17	-0.0447041428846242
cg22368281	chr7	82270	1.56922811927737e-22	7.10273446716037e-17	-0.0958085867305905
cg21494445	chr7	75677431	1.5751712322011e-22	7.12963454146254e-17	-0.0374631378770575
cg18437551	chr10	2564642	1.57567459667562e-22	7.131912899949e-17	-0.0566280577966398
cg24938296	chr1	54484222	1.57625834442461e-22	7.13455509403535e-17	-0.0396283725579161
cg03334213	chr4	76481053	1.57710127217938e-22	7.13837040421464e-17	-0.107261279248102
cg19734257	chr20	56064117	1.57752709083765e-22	7.14029777017483e-17	-0.0535887129470619
cg17819732	chr1	203147367	1.57760878994858e-22	7.14066756159266e-17	-0.119219555757737
cg19476918	chr17	76574137	1.5781993945314e-22	7.1433407914917e-17	-0.0519215612418072
cg08100284	chr17	35242990	1.57857876660769e-22	7.14505792814571e-17	-0.076477225594777
cg24100168	chr11	5667836	1.57915620309251e-22	7.14767155580952e-17	-0.0761188218582322
cg15501942	chr11	2482442	1.58025483910565e-22	7.15264426805036e-17	-0.0746106535203548
cg00217225	chr4	153213645	1.58039935127195e-22	7.15329836768819e-17	-0.070576349183513
cg11400707	chr20	61318513	1.58048472490074e-22	7.15368479092922e-17	-0.073503248097471
cg12042787	chr1	39976671	1.58096491227907e-22	7.15585824385226e-17	-0.0704172270937155
cg18862813	chr2	222119702	1.58654714480121e-22	7.18112487962792e-17	-0.0893264464200451
cg21856603	chr17	3713823	1.58699687856655e-22	7.18316049158061e-17	-0.0433885254219921
cg05679403	chr4	37650328	1.58776618917602e-22	7.18664259141986e-17	-0.100682711988948
cg04060904	chr2	34128909	1.58893714003337e-22	7.19194261944744e-17	-0.0646242424858898
cg10099572	chr14	52866122	1.59031596245555e-22	7.19818352822406e-17	-0.050759508929479
cg26197254	chr5	60994303	1.59169627626517e-22	7.20443118740797e-17	-0.0944021471325521
cg20725334	chr2	114553502	1.59327329395844e-22	7.21156917951232e-17	-0.0640643583090226
cg11819402	chr6	7616105	1.59396212214572e-22	7.21468699498329e-17	-0.0879183790461472
cg02607772	chr5	132664351	1.59525375871135e-22	7.22053327790485e-17	-0.0748933333035576
cg00397849	chr3	46733475	1.59669185735009e-22	7.2270424862494e-17	-0.0611908065564368
cg14284257	chr7	95060347	1.59966207572302e-22	7.24048646686209e-17	-0.0959012726193585
cg19409861	chr13	114862026	1.60153864785836e-22	7.24898032025538e-17	-0.064878805257073
cg13593192	chr4	77511003	1.60275748549954e-22	7.25449709631714e-17	-0.10615942073922
cg23128056	chr17	39674626	1.60356079141534e-22	7.25813306775161e-17	-0.0728613009913305
cg05562203	chr15	74465748	1.60600382044394e-22	7.26919085232261e-17	-0.0799351872355246
cg16866136	chr3	128568597	1.6061734989842e-22	7.26995886151221e-17	-0.0837741349795332
cg10969006	chr4	88720620	1.60831456069442e-22	7.27964986348874e-17	-0.105720664586745
cg19701649	chr20	34200395	1.60857242395295e-22	7.28081701964126e-17	-0.073076131609629
cg18514820	chr10	17271944	1.60864926999775e-22	7.28116484482003e-17	0.0683935414968081
cg17159537	chr19	7554074	1.60870733618528e-22	7.281427667482e-17	0.0297325056038894
cg17498717	chr2	241372344	1.60941009110292e-22	7.28460851895551e-17	-0.0718369396636259
cg00252814	chr7	150647757	1.60951611005788e-22	7.28508838831057e-17	-0.0680291082388453
cg22203607	chr5	180536151	1.61262821628164e-22	7.29917459022696e-17	-0.0764459235582038
cg07095818	chr20	43919338	1.61269986472939e-22	7.29949888973006e-17	-0.0806071867916638
cg27125439	chr10	29311888	1.61314925956811e-22	7.30153296761276e-17	-0.115776457044365
cg25822881	chr7	133809438	1.61471365514628e-22	7.30861382874238e-17	-0.0585045581714876
cg19467586	chr17	45266599	1.61508055798857e-22	7.31027452640136e-17	0.0242111137298624
cg07030950	chr4	113277866	1.61681270212076e-22	7.31811466110112e-17	-0.0710218426261433
cg06484303	chr5	27387958	1.61692952886659e-22	7.31864344932768e-17	-0.121843725987109
cg17291157	chr11	2482284	1.62060705050727e-22	7.33528886842903e-17	-0.0975198178962584
cg14513432	chr14	102105208	1.62117587122758e-22	7.33786349890254e-17	-0.0968307159702135
cg00110846	chr7	77669243	1.62134668986244e-22	7.33863666845677e-17	-0.0819650662561898
cg18416919	chrX	49461361	1.622229999113e-22	7.34263475578522e-17	-0.058727593753468
cg20725021	chr3	187009575	1.62242500133882e-22	7.34351738655985e-17	-0.122102913326085
cg13288627	chr15	75768945	1.62244872601157e-22	7.34362477059712e-17	-0.0436103654163783
cg08735716	chr2	129126375	1.62255139741309e-22	7.34408948805498e-17	-0.0805712374347797
cg04478991	chr3	195943198	1.62619172275712e-22	7.36056654704663e-17	-0.101743162838898
cg22108360	chr8	124704218	1.62765767946152e-22	7.36720184823952e-17	-0.0836364120987994
cg08592234	chr13	112895794	1.63020204332026e-22	7.37871830059877e-17	-0.115142405062918
cg10690082	chr19	914707	1.63023500402033e-22	7.37886748929707e-17	-0.0221451723442909
cg15985891	chr1	66323190	1.63124614486765e-22	7.38344417566867e-17	-0.0726349184123003
cg16563241	chr16	86928063	1.63288385318524e-22	7.39085686931823e-17	-0.0708264072602472
cg01362541	chr20	55838142	1.63291953408645e-22	7.39101837035413e-17	-0.0693809661496605
cg14446494	chr2	131673406	1.63642850981269e-22	7.40690090682479e-17	-0.0897724978053622
cg03851965	chr12	4337382	1.63652772798433e-22	7.40734999406636e-17	-0.10479501349556
cg16650901	chr12	54345791	1.63671027241004e-22	7.40817623759867e-17	0.0829613598820629
cg05311383	chr10	116049324	1.63883675254397e-22	7.41780123956969e-17	-0.0702618980886531
cg20723271	chr5	148336951	1.64508872582179e-22	7.44609929613813e-17	-0.0816121584683092
cg07739604	chr12	124950990	1.64599834614382e-22	7.45021647421693e-17	0.140825816199479
cg22519672	chr1	89739795	1.65148751581559e-22	7.47506188333548e-17	-0.0337310929505478
cg07429775	chr18	60260226	1.65195834893521e-22	7.4771929964515e-17	-0.057610171258756
cg19220607	chr19	36365307	1.65200757517774e-22	7.47741580722399e-17	-0.0829520432284831
cg23372527	chr17	25994010	1.65224725590799e-22	7.4785006645261e-17	-0.0824470226161433
cg13617812	chr15	63694990	1.65353789169651e-22	7.48434241767023e-17	-0.0869902518940839
cg26851500	chr19	6433858	1.65432853818121e-22	7.48792108922808e-17	-0.0759445850073363
cg19510699	chr20	1297651	1.65605427789561e-22	7.49573223586777e-17	-0.0876793574019149
cg18370227	chr17	39507261	1.65784405355126e-22	7.50383322582694e-17	-0.0436651875608248
cg08001895	chr6	94129582	1.658505978488e-22	7.50682927019109e-17	0.0707517833225809
cg14215369	chr12	129594154	1.66015624542787e-22	7.51429880743037e-17	-0.0811889979657016
cg14167688	chr6	30875054	1.66053665702974e-22	7.51602064924742e-17	-0.0796172174345525
cg24431161	chr7	139484351	1.66070609611125e-22	7.51678757458452e-17	-0.0687940261545828
cg22227306	chr1	228468624	1.66201487611811e-22	7.52271145317835e-17	-0.0618640862531265
cg27391564	chr2	240530497	1.66302390533477e-22	7.52727858176056e-17	-0.0770968374531137
cg04372182	chr2	1625113	1.66434957143684e-22	7.53327889121172e-17	-0.0484050666155698
cg16300021	chr5	169900573	1.66614627813672e-22	7.54141125287911e-17	-0.089208481275568
cg07254706	chr5	30870768	1.66843508118681e-22	7.55177097057263e-17	-0.0937499150339099
cg02421175	chr4	128133312	1.66875475846372e-22	7.55321791304401e-17	-0.0967742329549145
cg15065123	chr2	112891845	1.66893281200268e-22	7.55402382965525e-17	-0.0972456863070682
cg20369299	chr2	213698158	1.66927314455502e-22	7.5555642632736e-17	-0.0821214615855922
cg07201013	chrX	103271420	1.67119591506069e-22	7.56426722250259e-17	-0.0822482093884602
cg27139424	chr11	58695093	1.67256141570011e-22	7.57044783342678e-17	-0.0610214035164778
cg16348316	chr2	128181325	1.67342203155738e-22	7.5743432045569e-17	0.0658713554674158
cg05740655	chr8	59942923	1.67482913088864e-22	7.58071210197603e-17	-0.0754127231018339
cg18959207	chr10	18549686	1.67492548743553e-22	7.58114823675993e-17	-0.0908125062449658
cg27503469	chr1	148349193	1.67764771207322e-22	7.59346973324852e-17	-0.0477709371813682
cg27546114	chr15	24673917	1.67943572755761e-22	7.60156275621492e-17	-0.0920557179990545
cg00146437	chr1	209529869	1.67968851023893e-22	7.60270691635408e-17	-0.0927279917641416
cg11773456	chr14	100055669	1.68163062074447e-22	7.61149741345087e-17	0.106567029343155
cg25832303	chr3	49205262	1.68175488821299e-22	7.61205988032295e-17	-0.0555179570546761
cg02812757	chr13	99772568	1.68942119052222e-22	7.64675955781311e-17	-0.0383379225957425
cg06832449	chr10	35069982	1.68988856661983e-22	7.64887502354869e-17	0.143031571445091
cg07647717	chr3	45353303	1.69063030376684e-22	7.65223231872768e-17	-0.100201057987877
cg05975928	chr11	5442511	1.69298377215849e-22	7.66288472857008e-17	-0.0899985050939483
cg13356792	chr2	53192311	1.69426231021115e-22	7.66867172421633e-17	-0.122127840992403
cg08621778	chr1	202102420	1.69555158206359e-22	7.67450730383113e-17	0.125979591070559
cg22274117	chr6	16713613	1.69869779329905e-22	7.68874787389775e-17	0.10540367058901
cg04935436	chr20	30431758	1.69913525564483e-22	7.69072794221498e-17	-0.0863588043169166
cg17179924	chr3	172721275	1.69929528413995e-22	7.69145227279131e-17	-0.0662711669904858
cg17206150	chr4	1050934	1.70039677364619e-22	7.69643790068381e-17	-0.0717423638577857
cg07958689	chr17	39010551	1.70065842801145e-22	7.6976222163711e-17	-0.114833850607851
cg03069902	chr10	98740843	1.7013460557992e-22	7.70073459852169e-17	-0.0255763480257959
cg25340674	chr1	145040506	1.70168650208714e-22	7.70227554693694e-17	-0.0912305920198215
cg07648215	chr16	46782263	1.7037405470642e-22	7.71157268855481e-17	-0.0736285327381462
cg02085119	chr8	120219902	1.71023967776642e-22	7.74098944388702e-17	-0.0996399241428019
cg21564217	chr19	44931222	1.71076821881806e-22	7.74338175810742e-17	-0.0596943398939386
cg26104932	chr2	219647360	1.71198629252214e-22	7.74889507639126e-17	-0.107359610481509
cg00369181	chr2	438948	1.71201579312771e-22	7.74902860380222e-17	-0.0723122600941676
cg10631471	chr16	48279243	1.7141477474925e-22	7.7586783835654e-17	-0.0897527135421173
cg08322978	chr7	180140	1.71521735895953e-22	7.76351972316414e-17	-0.057070947707284
cg22731638	chr2	64033573	1.71741163367293e-22	7.77345158102843e-17	-0.0514946972948763
cg14452952	chr6	108548360	1.71971548413605e-22	7.78387940722562e-17	-0.0663571184028144
cg06841069	chr5	157464223	1.71994926294164e-22	7.78493755088221e-17	-0.0552781026843676
cg08371976	chr3	8725297	1.72077266057667e-22	7.78866446266174e-17	-0.0731002889884759
cg05510976	chr13	26477773	1.72123124811814e-22	7.79074014910723e-17	-0.0661980619880843
cg21442998	chr3	11597936	1.7216544620202e-22	7.79265572526354e-17	0.0984328775288966
cg15545772	chr1	179561111	1.72404299479044e-22	7.80346684560017e-17	0.0843651068416384
cg22070991	chr4	4856904	1.7258469354749e-22	7.81163195016262e-17	0.123863152397849
cg07469742	chr12	132113315	1.7275114368946e-22	7.81916591635856e-17	-0.0899398671772172
cg00118103	chr7	45957463	1.72947545648127e-22	7.82805557965293e-17	0.0226815230518099
cg15359180	chr2	149898029	1.73163731439034e-22	7.83784071063241e-17	-0.0582231157304875
cg03075487	chr10	125257350	1.73334231055981e-22	7.84555796659445e-17	-0.074987659591776
cg00089314	chr5	135169284	1.7345268560824e-22	7.85091952761152e-17	-0.0672499837400965
cg00689010	chr1	160311893	1.73497135052517e-22	7.85293142502807e-17	-0.0962978228234897
cg20795417	chr17	76179594	1.73505790187977e-22	7.85332317896231e-17	-0.0955846011987571
cg24788771	chr19	57867032	1.73732753980386e-22	7.86359615031262e-17	-0.0666043055287283
cg00469797	chr2	580802	1.73747538088139e-22	7.86426531746822e-17	-0.0976887776835026
cg18866792	chr2	217152056	1.73968040839103e-22	7.87424584528396e-17	-0.106903132924573
cg11744116	chr7	141673582	1.74111593052735e-22	7.88074339170872e-17	-0.104215288340789
cg12494683	chr12	117036721	1.74121011894559e-22	7.88116971297865e-17	-0.0831255426794921
cg13257422	chr10	131142827	1.74216741070852e-22	7.88550266439355e-17	-0.0723787952314537
cg03861532	chr20	56275607	1.74286672579254e-22	7.88866794628573e-17	-0.0742178237600885
cg06729555	chr3	125458042	1.74402126922999e-22	7.89389371006495e-17	-0.0687217368093474
cg08616951	chr11	394545	1.74705410462731e-22	7.90762111161041e-17	-0.145597077843655
cg22105495	chr7	63254490	1.74787145638525e-22	7.91132065817831e-17	-0.0709663892094275
cg26710738	chr5	506439	1.74813872182121e-22	7.91253037103048e-17	-0.0955891871997417
cg12187394	chr13	112761328	1.7483543919936e-22	7.91350655030496e-17	-0.0869417014345632
cg15480485	chr22	41775266	1.74839890897122e-22	7.91370804572007e-17	-0.0353189187533651
cg26143045	chr3	132757610	1.74871459366531e-22	7.91513691672355e-17	0.0656818630704006
cg12608507	chr2	207025477	1.75029230794342e-22	7.92227806175198e-17	-0.094016482339
cg03535934	chr16	52832493	1.75208464044744e-22	7.93039062467162e-17	-0.0783290083992815
cg20108908	chr13	77459478	1.75328939110328e-22	7.93584363937512e-17	0.0532479591245618
cg10142141	chr7	66764345	1.75333413090582e-22	7.93604614335377e-17	-0.0398728375245451
cg03611590	chr20	43928207	1.75517325681621e-22	7.94437050539694e-17	-0.0767724433355968
cg26229307	chr3	63604493	1.75607221559964e-22	7.94843942658001e-17	-0.0610756055069529
cg23920079	chr20	20066303	1.75852858328842e-22	7.95955758539503e-17	-0.0707587798708167
cg05902884	chr3	183543862	1.76114745040691e-22	7.9714112588788e-17	0.0817456258193364
cg03160508	chr11	66823684	1.76225593064546e-22	7.97642852864332e-17	-0.0913728661788284
cg24137332	chr4	83957095	1.76761516275578e-22	8.00068580657497e-17	-0.0980327750189977
cg05769086	chr7	55024817	1.77026049752065e-22	8.01265927950782e-17	-0.0766025765310395
cg22719902	chr10	71499714	1.77130731138399e-22	8.01739743122491e-17	-0.0544295332192816
cg03876423	chr13	51786758	1.77205348248125e-22	8.02077479561557e-17	-0.0905731134169163
cg18923479	chr2	48773405	1.77239952359656e-22	8.02234106767418e-17	-0.0604882356663903
cg12630479	chr17	1130376	1.77716660777281e-22	8.04391813009778e-17	-0.109502903161249
cg24526760	chr5	171209445	1.77815406663136e-22	8.04838762563086e-17	-0.0807724004458316
cg24842142	chr6	30041178	1.78121515696792e-22	8.06224291637763e-17	-0.0655597846419594
cg00314015	chr10	15025179	1.78156488069678e-22	8.06382585690261e-17	-0.0656762677408319
cg23564241	chr6	137494767	1.78274358735502e-22	8.06916098970153e-17	-0.0791592201737028
cg15801654	chr11	1859988	1.78488020159594e-22	8.07883186127564e-17	-0.0571531338928737
cg08120644	chr17	79682739	1.78699080816799e-22	8.08838501537844e-17	-0.0426345685363315
cg12105920	chr10	47257805	1.7870901655397e-22	8.08883473267571e-17	-0.0711376116230136
cg11167100	chr15	83776269	1.78766112703045e-22	8.09141905283285e-17	0.0858331473540816
cg04610897	chr11	2418102	1.78943070221311e-22	8.0994286101991e-17	-0.0499374790207045
cg02279625	chr15	78384520	1.7914455443074e-22	8.1085483093768e-17	-0.0991783999918825
cg13666232	chr2	229048814	1.79177456164114e-22	8.11003752737383e-17	-0.112768770532071
cg00437102	chr2	10231846	1.79194748714793e-22	8.11082023317819e-17	0.12484791435611
cg23475618	chr7	1392700	1.79371542640434e-22	8.11882238591691e-17	-0.0832613459627083
cg23288099	chr11	115860986	1.79436514852046e-22	8.1217631971422e-17	0.094802777081217
cg09933345	chr1	111832562	1.79488202038765e-22	8.12410269359981e-17	-0.0609090726584832
cg12503742	chr8	145642421	1.79568472060219e-22	8.12773592347286e-17	-0.11139103530678
cg18082979	chr1	32085118	1.79570784013002e-22	8.12784056846692e-17	-0.085230304010944
cg27473406	chr17	63119899	1.80017321301884e-22	8.14805200715864e-17	-0.0817355227901461
cg04941520	chr16	71883782	1.8009384542836e-22	8.15151568808571e-17	-0.0485457629187089
cg23714123	chr10	60228239	1.80158567382363e-22	8.15444517200093e-17	-0.0876299458384796
cg07596645	chr1	201347917	1.80248711399764e-22	8.15852532460296e-17	-0.0881979259746307
cg19251719	chr1	203055479	1.80278814530882e-22	8.15988787058548e-17	-0.0837828102010813
cg18053768	chr4	123300224	1.80531075755095e-22	8.17130586947258e-17	-0.0671413286955082
cg22472945	chr4	185936478	1.80629940858312e-22	8.17578076109343e-17	-0.0760225168735992
cg00881168	chr2	37570604	1.80847292276014e-22	8.1856186513723e-17	-0.0564893468637836
cg14854850	chr12	48237752	1.80953140516121e-22	8.19040961792498e-17	-0.0773600292687423
cg09894698	chr11	2291347	1.80973328415006e-22	8.19132337471706e-17	0.072860714747353
cg07450030	chr14	105442341	1.8098384664467e-22	8.19179945713905e-17	-0.0726064536657021
cg25912611	chr20	54968626	1.81132169471533e-22	8.19851293392222e-17	-0.0902755997609181
cg23415756	chr17	8925752	1.81173814725912e-22	8.20039790641305e-17	0.072780627348936
cg07537392	chr7	156309329	1.81187607755127e-22	8.2010222147772e-17	-0.0848305903649853
cg05669672	chr4	64594831	1.8132999758681e-22	8.20746714877273e-17	-0.0773122685874166
cg16967578	chr1	218575437	1.81395498442161e-22	8.21043188778817e-17	-0.0855820155458652
cg16071118	chr10	106028543	1.81822917210445e-22	8.2297779725295e-17	0.0623151422739405
cg23180235	chr3	8577752	1.81897395312441e-22	8.23314904506891e-17	-0.082578452151725
ch.2.154144R	chr2	5374307	1.8197658070956e-22	8.23673318202451e-17	-0.036672667728945
cg02275622	chr2	207773017	1.82475070188903e-22	8.25929611193225e-17	-0.046234070581973
cg09162537	chr11	976950	1.8252435054435e-22	8.2615266689487e-17	0.0963322330575672
cg16987556	chr4	54245040	1.83289451707424e-22	8.29615713685244e-17	-0.0545470137900184
cg11295724	chr20	1538353	1.8355973164248e-22	8.30839070944089e-17	-0.120410749412194
cg08790581	chr5	106835992	1.8377875875207e-22	8.31830444589145e-17	-0.0571999540168922
cg14191885	chr10	81776391	1.83801399746262e-22	8.31932923615515e-17	-0.0852290378715583
cg10414229	chr12	110940172	1.83907334171909e-22	8.32412410368946e-17	0.0621124045862256
cg13983922	chr4	4134944	1.84113612351671e-22	8.33346079042874e-17	-0.0510109151383873
cg24325215	chr18	3258800	1.84159190822982e-22	8.33552379054432e-17	-0.0534280112080151
cg14715327	chr11	55109885	1.84202866215733e-22	8.33750065237623e-17	-0.0579815235453058
cg14197503	chr10	2777072	1.85230608766553e-22	8.38401895235699e-17	-0.146280778111622
cg13196434	chr7	1254381	1.85274410768375e-22	8.38600154484466e-17	-0.0774172421729262
cg22850587	chr4	4867638	1.85371976484305e-22	8.39041762281849e-17	0.0927399041264863
cg22106273	chr5	117630841	1.85506023220109e-22	8.3964849266025e-17	-0.0937352086693299
cg08230105	chr17	41692501	1.85726971262843e-22	8.40648560948157e-17	-0.0843341005080772
cg02716635	chr12	97857304	1.85996500320786e-22	8.41868519541963e-17	-0.0802724234849547
cg20149137	chr1	54204517	1.86006965064393e-22	8.41915885692359e-17	0.0598951413618771
cg18173003	chr2	4152243	1.86172665209966e-22	8.42665887633263e-17	-0.0904217153803494
cg25806685	chr19	55112291	1.86343714175902e-22	8.43440099725819e-17	-0.0788157109221205
cg15764975	chr7	1631847	1.86409497032503e-22	8.43737850038335e-17	0.126900189282007
cg05320460	chr15	63179548	1.86464584577452e-22	8.43987190589539e-17	-0.14968490761762
cg11633310	chr11	60552785	1.86570727765689e-22	8.44467622256727e-17	-0.0904751502116307
cg10300864	chr14	101499152	1.86611298496171e-22	8.44651255931281e-17	-0.106679616057595
cg26518660	chr1	79728608	1.8684761119364e-22	8.45720868641325e-17	-0.12444422746227
cg05167251	chr2	176987465	1.86858087876298e-22	8.45768288830973e-17	0.113820498486071
cg23847262	chr6	164029303	1.87528616310041e-22	8.48803274859485e-17	-0.0690442057120867
cg06862374	chr2	219736549	1.87579705664701e-22	8.4903451856191e-17	0.141954472420278
cg27412025	chr13	96741314	1.87886323099342e-22	8.50422348791627e-17	-0.07808691505988
cg24299074	chr11	15133087	1.87887029801262e-22	8.50425547508259e-17	-0.0414715365150597
cg23791600	chr22	49489391	1.87925569309233e-22	8.50599987341609e-17	-0.110493489856109
cg03467728	chr1	46220388	1.8798049337023e-22	8.50848587921935e-17	-0.0588794593096563
cg05471411	chr17	42139948	1.88006483623551e-22	8.50966226565936e-17	-0.0466320049094693
cg15839184	chr17	73588644	1.88082009021246e-22	8.51308074152505e-17	-0.0439995193804695
cg07638689	chr19	8204480	1.88152400400693e-22	8.5162668383764e-17	-0.109620187497883
cg26249168	chr1	226929020	1.88224501029348e-22	8.51953030029096e-17	-0.0779127018683609
cg03689129	chr20	61053355	1.88368335795199e-22	8.52604063576376e-17	0.0916413460398951
cg08240529	chr2	37571401	1.88498067055768e-22	8.53191260991841e-17	-0.0794835797492378
cg01889070	chr16	1349975	1.8854900941301e-22	8.53421839345729e-17	-0.119780308682563
cg11754374	chr11	131707651	1.88573199278713e-22	8.53531328967267e-17	-0.0962313474083398
cg21045388	chr1	15428172	1.88685067050079e-22	8.54037671586089e-17	-0.0642848957093578
cg18119485	chr1	52196776	1.88752380096799e-22	8.54342347936935e-17	-0.0910243583877989
cg00483640	chr6	2623483	1.89024960717677e-22	8.55576118697991e-17	-0.0563737657497601
cg09175221	chr16	51973520	1.89084373231425e-22	8.55845035182468e-17	-0.103115727736347
cg18511212	chr10	38715824	1.89147245117049e-22	8.56129609683495e-17	-0.0452944228831788
cg23735290	chr11	125942065	1.89169736350183e-22	8.5623141085238e-17	-0.0816703792736764
cg18542495	chr2	43495541	1.89264127968604e-22	8.56658651859175e-17	-0.102718435612991
cg11087723	chr5	56894899	1.89395989505761e-22	8.57255491460345e-17	-0.0945120723614775
cg14853933	chr15	25228929	1.89587600470124e-22	8.58122772503905e-17	-0.0756075840722273
cg14167858	chr1	120199593	1.89718925376176e-22	8.58717183173173e-17	-0.0899680259559325
cg00936239	chr6	149159948	1.89903155897609e-22	8.59551058413113e-17	-0.0376368809182531
cg14041686	chr2	114300610	1.8991087568444e-22	8.59586000175453e-17	-0.0741203679412467
cg14007067	chr18	76740258	1.89930863740346e-22	8.59676471313377e-17	0.0923900125720954
cg13438944	chr14	76452183	1.90251052664311e-22	8.61125729632363e-17	0.0317556299272981
cg03880841	chr11	568178	1.9062520566617e-22	8.6281924339856e-17	-0.0411619515572289
cg12787530	chr6	136353779	1.90637342790468e-22	8.62874179178784e-17	-0.0607623201762191
cg01678321	chr5	150683530	1.90642793117431e-22	8.62898848775704e-17	-0.0768437198774197
cg16387046	chr12	55248207	1.90974750439487e-22	8.64401373924234e-17	-0.0979430270109944
cg13521797	chr2	203737787	1.91039858540809e-22	8.64696070118922e-17	-0.0944116549496008
cg09143850	chr11	78386279	1.91077977843158e-22	8.6486860799237e-17	-0.0856338851713417
cg12340381	chr13	37824788	1.91116252346112e-22	8.65041848344114e-17	-0.044165318111579
cg23733052	chr12	130336270	1.91295026968667e-22	8.65851028767197e-17	-0.100566864187245
cg04415689	chr2	242128250	1.91452589548993e-22	8.66564197972027e-17	-0.0537896380131456
cg07515940	chr5	178487576	1.91462207468022e-22	8.66607731174209e-17	0.0564007194317432
cg27508904	chr16	86466093	1.91520058752529e-22	8.6686958112922e-17	-0.106612602144656
cg26144999	chr13	34919279	1.91551252997707e-22	8.67010774393401e-17	-0.0727708171088477
cg08979261	chr4	9484955	1.91665035351986e-22	8.67525782912282e-17	-0.0654166488926816
cg04043919	chr16	89725091	1.91665712576695e-22	8.67528848207392e-17	-0.0578905073658097
cg23436167	chr5	180466563	1.91700824053358e-22	8.67687771879753e-17	-0.0709823337254717
cg02959816	chr19	16829666	1.91764352184821e-22	8.67975316720068e-17	-0.0867181057096096
cg06603074	chr18	60192893	1.91975767373226e-22	8.68932236830737e-17	-0.0913697695831575
cg11902554	chr2	188898653	1.9203877929361e-22	8.69217445165496e-17	-0.0587344539013441
cg12278474	chr1	5221357	1.92135691494151e-22	8.69656094982315e-17	-0.0847630240127389
cg10670376	chr5	142432538	1.9218678501163e-22	8.69887357526739e-17	-0.0661354840016084
cg22112587	chr5	55840226	1.92269918378125e-22	8.70263640758172e-17	-0.0919373114408615
cg02683578	chr6	31649432	1.92998901552629e-22	8.73563208141604e-17	0.0681347390125513
cg15365536	chr6	16266181	1.93261635303986e-22	8.74752409411017e-17	-0.0507369300885125
cg19749898	chr11	1712765	1.93329693832923e-22	8.75060460008204e-17	-0.132714222637807
cg04516112	chr3	124303404	1.93360074046707e-22	8.75197968754646e-17	-0.0830273645312273
cg05499736	chr3	27684452	1.93366600210795e-22	8.75227507870111e-17	-0.0643079541688508
cg26028149	chr10	37974016	1.93503214797781e-22	8.75845861010603e-17	-0.0758678262653836
cg22654980	chr8	11721826	1.937609564264e-22	8.77012466634557e-17	-0.118680626875984
cg19083497	chr5	121465173	1.94244774197353e-22	8.79202351658512e-17	-0.0771313885690657
cg15737458	chr17	28886390	1.94322443299813e-22	8.79553902210211e-17	-0.0456601146925303
cg05565537	chr12	51773409	1.94581207826679e-22	8.80725137737584e-17	-0.0440969459450795
cg17800497	chr17	27331976	1.94834344974001e-22	8.81870902282021e-17	0.107073834310646
cg12431453	chr15	43665998	1.95029717155176e-22	8.82755207570785e-17	-0.0476897084845092
cg08469845	chr17	39676096	1.95215716421263e-22	8.83597088608904e-17	-0.117702586612049
cg10338785	chr11	111172903	1.95711801714543e-22	8.85842499628469e-17	-0.0864712764473073
cg01552035	chr6	123056132	1.9579685425255e-22	8.86227469529145e-17	-0.0991697319625564
cg06694283	chr10	44144043	1.96196361858031e-22	8.88035744823533e-17	0.0350381746193893
cg01500001	chr17	7198087	1.96371701380811e-22	8.88829377091908e-17	0.0400588132065181
cg22862529	chr1	228545604	1.96386959395948e-22	8.88898438835506e-17	-0.0692869241335237
cg12793160	chr2	128395196	1.96680930732525e-22	8.90229029537401e-17	-0.0912620494937334
cg26125811	chr3	152552562	1.96843608073801e-22	8.90965349480124e-17	0.0302262508027496
cg01719998	chr16	89642051	1.97064409240796e-22	8.91964752970246e-17	0.0295340971098774
cg25114245	chr2	74645353	1.97151498523788e-22	8.92358941708283e-17	-0.0700337355172364
cg20839991	chr6	33088941	1.9718665428764e-22	8.92518065835975e-17	-0.065746567151149
cg13433644	chr7	4008946	1.97370827082278e-22	8.93351679789431e-17	-0.0563798011181114
cg27280787	chr2	98349537	1.97421903115534e-22	8.93582863195719e-17	-0.0680713192107353
cg11085771	chr5	157287432	1.97595647512851e-22	8.94369275511516e-17	-0.0610865082872126
cg23632393	chr1	2145116	1.97621824873076e-22	8.94487761050008e-17	-0.104345455723828
cg11873372	chr10	130274436	1.98062581649794e-22	8.96482740818197e-17	-0.0970887054663096
cg03023900	chr17	62085236	1.98145136476792e-22	8.96856405429443e-17	-0.0592172012131985
cg01977762	chr19	4909193	1.98243235029902e-22	8.97300424986444e-17	-0.125844743860559
cg26500457	chr11	122733080	1.98526652910367e-22	8.98583248002077e-17	-0.0880847962049268
cg04399728	chr6	170441291	1.98695651144553e-22	8.99348177949544e-17	-0.0551336908324006
cg09862711	chr8	5003384	1.98743234388533e-22	8.9956355208344e-17	-0.112836979625936
cg11190156	chr6	26104118	1.99071532101298e-22	9.01049512888819e-17	0.0334944021289205
cg15427656	chr10	74928123	1.99083732688988e-22	9.01104735920857e-17	-0.0200001477836474
cg01867045	chr16	32049224	1.99086691967295e-22	9.01118130383889e-17	-0.109356251149398
cg16071691	chr6	169013530	1.99405610702984e-22	9.02561639500489e-17	-0.0540961520466779
cg19655179	chr2	40260498	1.9946517117659e-22	9.02831225689751e-17	-0.0678286332731866
cg15078412	chr4	77299351	1.99558748113564e-22	9.032547792365e-17	-0.0966020466796773
cg26394308	chr17	74067861	1.99606119465491e-22	9.03469194291874e-17	-0.0717248741055286
cg17328407	chr5	157288521	1.99654444198037e-22	9.03687924595808e-17	-0.102809004351284
cg26073844	chr8	130799093	1.99884127914365e-22	9.04727532813672e-17	-0.0967409034150517
cg00350362	chr17	78374123	2.00297347314133e-22	9.06597871254066e-17	-0.0541395870493295
cg27176262	chr6	32797830	2.00313214624959e-22	9.06669690828368e-17	-0.0435671077678683
cg04540116	chr6	1581786	2.00590483568617e-22	9.07924682157287e-17	-0.0549403530861569
cg02991753	chr4	119961172	2.00776314970343e-22	9.08765803397663e-17	-0.106209920914125
cg02508093	chr17	18547869	2.00812870923603e-22	9.08931265146668e-17	-0.056078674381877
cg00173538	chr6	42071219	2.00915058574317e-22	9.09393793022588e-17	-0.0796025884043067
cg08773106	chr17	30055218	2.0138219285857e-22	9.1150816424803e-17	-0.0577541315416919
cg20413331	chr20	25988266	2.01849042491369e-22	9.13621247066984e-17	-0.0596197833222168
cg13716409	chr2	217924469	2.01939896297536e-22	9.14032475015686e-17	-0.05793544508392
cg07337385	chr5	150042314	2.02225102142886e-22	9.15323390825261e-17	-0.0622028005141414
cg05132150	chr4	108069982	2.02379494437807e-22	9.16022210494067e-17	-0.102845099703808
cg15918355	chr6	29407689	2.0246818314342e-22	9.16423638634738e-17	-0.0765208000828147
cg04976151	chr16	57496328	2.02497003456661e-22	9.16554086865746e-17	-0.0750347440817897
cg14878302	chr18	18695624	2.02567863802983e-22	9.16874819216888e-17	-0.0553175613018558
cg04198231	chr14	106106139	2.0280783831067e-22	9.17961006232054e-17	-0.0719953561796928
cg21557672	chr19	34315334	2.02913720167393e-22	9.18440255044863e-17	-0.069133628025464
cg22961815	chr10	782282	2.03833065494213e-22	9.22601451023838e-17	-0.0477721960183102
cg02458689	chr2	27343123	2.03918226716184e-22	9.22986912856396e-17	-0.0771044738467998
cg14361148	chr7	51499447	2.04202084641089e-22	9.24271727627575e-17	-0.080512278350012
cg02929434	chr5	1415533	2.04211959828168e-22	9.24316425291842e-17	-0.0752892601591211
cg23428143	chr14	57385648	2.04397314937052e-22	9.25155390706979e-17	-0.0999255299199755
cg03877174	chr17	4923126	2.04418541848637e-22	9.2525146922781e-17	0.106649320116253
cg00391668	chr1	1404073	2.04468947441257e-22	9.25479618045463e-17	-0.0697520948690376
cg12700283	chr17	76037035	2.04906440314743e-22	9.27459824539011e-17	0.100094914912586
cg23300467	chr14	34180602	2.05091619438431e-22	9.28297993399394e-17	-0.0639291023028052
cg16361876	chr1	152635878	2.058384582943e-22	9.31678380239156e-17	-0.0729832846325372
cg02399019	chr10	126772062	2.0652454582915e-22	9.34783790804647e-17	-0.0567054102946585
cg18556179	chr13	29293454	2.06600143179862e-22	9.35125964069282e-17	0.0451153748614151
cg08882171	chr6	26528628	2.06646948303831e-22	9.353378162297e-17	-0.0766409683026188
cg08904373	chr5	498024	2.0720712722909e-22	9.37873331691943e-17	-0.0745844653657758
cg22497008	chr2	98350685	2.07537011300499e-22	9.39366472768997e-17	-0.0470405370880815
cg25797454	chr6	150327115	2.07937175857421e-22	9.41177721596409e-17	-0.0950678282225166
cg04521512	chr19	9299162	2.08250439168648e-22	9.42595632791485e-17	-0.0805265900749506
cg13814990	chr7	46016683	2.08334293548998e-22	9.42975179519087e-17	-0.0403883799543755
cg04327181	chr11	65779526	2.08406590065167e-22	9.43302412348363e-17	0.0733625755821312
cg01257780	chr12	122116709	2.08687793237982e-22	9.44575211021347e-17	-0.068744053156017
cg02979232	chr14	68076839	2.0892633136513e-22	9.45654896604732e-17	-0.0411362277588887
cg25771580	chr6	31924720	2.08994890554344e-22	9.45965213320503e-17	-0.0424575446612002
cg10791959	chr3	134516302	2.09262853168796e-22	9.47178081783794e-17	0.120567074260004
cg05305993	chr16	19078614	2.09784558989969e-22	9.49539457973939e-17	-0.0721186618341031
cg08151204	chr6	32818198	2.10636342654541e-22	9.53394852303545e-17	-0.0426863053127109
cg15076820	chr6	33376315	2.10935981796371e-22	9.54751096965643e-17	-0.0574470559953629
cg18489614	chr14	95027530	2.11025074807525e-22	9.55154355098308e-17	-0.0504001919191788
cg26588812	chr17	72428976	2.11144775097279e-22	9.5569614973181e-17	-0.0702838091352756
cg03175771	chr16	30661534	2.11241004631871e-22	9.56131709625052e-17	0.112578787993832
cg04065727	chr16	88188625	2.11617998908622e-22	9.57838083740142e-17	-0.0904100556538875
cg17373022	chr10	54539758	2.11665218867517e-22	9.58051813551287e-17	-0.0897735145456569
cg08121954	chr4	156825203	2.11808124051539e-22	9.58698639569518e-17	-0.0477082621862234
cg02480397	chr5	169766682	2.11837678864811e-22	9.58832412338641e-17	-0.0866576205600211
cg20142737	chr22	42391150	2.11847717198812e-22	9.58877848448296e-17	-0.0676065221577188
cg07608033	chr10	36056930	2.11911100803815e-22	9.59164739124278e-17	-0.0836175789884534
cg15946268	chr11	64727755	2.11959983789344e-22	9.59385996226354e-17	-0.0559747698142624
cg12349416	chr11	4206098	2.12047376785166e-22	9.59781559647625e-17	-0.0964438579038597
cg07148318	chr8	145115260	2.12287610498832e-22	9.60868919896441e-17	-0.0898882155789895
cg17518949	chr1	5568743	2.12475732224787e-22	9.61720407739764e-17	-0.100053902617553
cg20851750	chr8	117109175	2.12537233425096e-22	9.61998778162675e-17	-0.0721535687821168
cg08837744	chr2	200616066	2.12557408463082e-22	9.6209009563011e-17	-0.0670131671929532
cg14057303	chr9	109683834	2.12678966713442e-22	9.62640299876383e-17	-0.115851994079377
cg04818637	chr14	105618482	2.12738599761733e-22	9.62910214557541e-17	-0.0459560759830051
cg08035213	chr15	78894368	2.12775345809685e-22	9.63076536724546e-17	-0.0435149629807898
cg19625088	chr5	87976156	2.12822058260789e-22	9.6328796942348e-17	0.0517520627735767
cg24104268	chr6	169195981	2.12988306862246e-22	9.64040453818309e-17	-0.0767960111233583
cg13613011	chr9	133286522	2.13214176029643e-22	9.65062796395932e-17	-0.0839802433427262
cg08954476	chr2	225862523	2.13294737724561e-22	9.65427439573171e-17	-0.0549178194313755
cg14981176	chr1	171285111	2.13793830738421e-22	9.67686464318084e-17	-0.0505058050174285
cg08544606	chr8	1891006	2.13886223116068e-22	9.68104656241332e-17	-0.0533820965124835
cg01099902	chr16	3991468	2.14243325484358e-22	9.6972099440683e-17	-0.0450516710449424
cg14070821	chr9	98477894	2.14599671395458e-22	9.71333908650408e-17	-0.0597160903433297
cg06470804	chr5	180071930	2.1463000214425e-22	9.71471193505434e-17	-0.0725602442354431
cg17054060	chr5	3606081	2.14688215383847e-22	9.71734681763294e-17	0.138883388585257
cg07999668	chr12	8765336	2.15023877744848e-22	9.73253976881398e-17	-0.0915220224279697
cg04370983	chr8	117885438	2.1504094231741e-22	9.73331215573601e-17	-0.0938097886824757
cg11503487	chr10	128997751	2.15353815248912e-22	9.74747359808543e-17	-0.068887269677251
cg16087633	chr21	45702039	2.15526899061597e-22	9.75530782146544e-17	-0.0384854731212897
cg16728299	chr6	31707950	2.15847983977648e-22	9.76984095958668e-17	0.027216909621885
cg02596107	chr19	13080124	2.15882770975472e-22	9.77141550955442e-17	-0.0813002653394458
cg01391299	chr5	147648312	2.15937743969607e-22	9.77390373019872e-17	-0.120885239232034
cg13115222	chr1	203670963	2.15950749962058e-22	9.77449241523267e-17	-0.0941578167098214
cg06644256	chr19	3224396	2.15978632998599e-22	9.7757544739624e-17	0.0635179020059543
cg26789319	chr5	60995472	2.16173360713781e-22	9.78456835664358e-17	-0.0412367056331557
cg12632549	chr6	31646625	2.1622957917216e-22	9.78711295023779e-17	-0.0525594885115251
cg18901355	chr8	21910989	2.16652989659364e-22	9.80627760975594e-17	-0.0792764973801818
cg01687925	chr3	101404714	2.16840788974732e-22	9.81477789504772e-17	-0.051365796732748
cg16741041	chr13	36920332	2.17117995964999e-22	9.82732500416536e-17	0.079316514359753
cg13717817	chr3	57177391	2.17608052556966e-22	9.84950623966493e-17	-0.0620833863570298
cg04742515	chr2	239949301	2.17617092442174e-22	9.84991540837316e-17	-0.0645066768574411
cg03390717	chr22	39966585	2.17829886582609e-22	9.85954702443401e-17	-0.0709385103449451
cg22442430	chr1	25876626	2.18159038551906e-22	9.8744452983595e-17	0.136505802781892
cg13186470	chr15	62686709	2.18516002197005e-22	9.89060240104216e-17	-0.0646408010307227
cg16857858	chr7	27213984	2.18621619721119e-22	9.89538292478912e-17	0.0918488821141859
cg13566430	chr5	131992455	2.18663582221066e-22	9.8972822566392e-17	0.0904107789113974
cg07529654	chr18	3447016	2.18790155031743e-22	9.90301127113978e-17	-0.113365138666818
cg10825040	chr8	82633715	2.18833508233178e-22	9.90497354975506e-17	0.0318067031894238
cg04187668	chr4	178406078	2.19873119806387e-22	9.95202907254858e-17	-0.0980355389113303
cg06020182	chr2	365232	2.20174707129693e-22	9.96567969892846e-17	-0.0801803264129582
cg18188782	chr20	61659543	2.20225221529411e-22	9.9679661119971e-17	0.0605985106200198
cg09729511	chr6	31855269	2.20468815180466e-22	9.97899179398735e-17	-0.0727456539091778
cg25371590	chr2	121496398	2.21087756060352e-22	1.00070066674573e-16	-0.0777422207997812
cg14398557	chr20	1095840	2.21113912908823e-22	1.00081905944269e-16	-0.0751399455881323
cg07921765	chr1	228888087	2.21371726660855e-22	1.00198599151596e-16	-0.0792814643038532
cg04502814	chr5	42811952	2.21412755247224e-22	1.0021716975653e-16	-0.0903576283812037
cg09795127	chr1	238417847	2.2147041824149e-22	1.00243269526973e-16	-0.0819595221921331
cg04547488	chr6	11537185	2.2147909133309e-22	1.00247195193731e-16	0.0221675942497038
cg14182496	chr9	79493927	2.21626109058326e-22	1.00313739238634e-16	-0.0993741038641257
cg18537464	chr18	76345144	2.22261645815846e-22	1.00601399699043e-16	-0.115329857673553
cg18157012	chr5	168514110	2.22307678372803e-22	1.00622235231169e-16	-0.0853252429905163
cg17103269	chr20	39972305	2.22316494118063e-22	1.00626225466682e-16	-0.067440550271305
cg16523422	chr19	54444428	2.22412995708869e-22	1.00669904595723e-16	-0.076945509577898
cg01812401	chr14	102979275	2.22955834424099e-22	1.00915607512042e-16	-0.0523358790619339
cg00820637	chr14	51955005	2.23219741025356e-22	1.01035058501343e-16	-0.0872812629280383
cg01407062	chr15	91538575	2.23384989598144e-22	1.0110985430185e-16	-0.0984430437086843
cg07455790	chr6	31650735	2.23512028622731e-22	1.01167355467392e-16	-0.124514921305334
cg05746370	chr16	87746161	2.23546988015514e-22	1.0118317899751e-16	-0.0454912678394539
cg27188703	chr12	50297581	2.23550485659207e-22	1.01184762121984e-16	0.11295512921415
cg01077469	chr11	8052536	2.24952871704621e-22	1.01819518508176e-16	-0.0782472834143592
cg15173190	chr15	70196049	2.25084547406534e-22	1.0187911835443e-16	-0.0604408282140509
cg26164897	chr4	20259899	2.2513557703765e-22	1.01902215692243e-16	-0.0702454908249887
cg20246277	chr12	5867313	2.25277273106401e-22	1.01966351017058e-16	-0.076601230246716
cg09107432	chr20	2361461	2.25282887078744e-22	1.01968892046904e-16	-0.0850567826546667
cg16026114	chr1	232765417	2.2543018511509e-22	1.02035562967903e-16	0.028687079017819
cg25520910	chr2	114576197	2.2549455059801e-22	1.02064696458975e-16	-0.162599755106982
cg04076817	chr16	71571613	2.26313745162559e-22	1.02435485217948e-16	-0.105344126718199
cg17130788	chr11	11683865	2.26381624797177e-22	1.02466209305447e-16	-0.0693238403491909
cg19951269	chr11	94783903	2.26704745085316e-22	1.02612461948986e-16	-0.0583222697746387
cg09454251	chr11	71340288	2.26752280506013e-22	1.02633977716315e-16	-0.0574866174865568
cg13446474	chr9	14349430	2.26838969991528e-22	1.02673215631385e-16	0.111398319750447
cg08867767	chr1	39342651	2.27201072641588e-22	1.02837112705472e-16	-0.0574423142991372
cg13437277	chr9	2276469	2.27786505038304e-22	1.03102094629467e-16	-0.0450368960006754
cg21806750	chr1	86673476	2.28149599936844e-22	1.03266440821014e-16	-0.0698896771050174
cg03257916	chr21	45744181	2.28212386953253e-22	1.03294859857103e-16	-0.0445057048092686
cg20653689	chr6	16266616	2.28411835439622e-22	1.03385135427694e-16	-0.0516809828737557
cg06382093	chr18	76690780	2.28486687839648e-22	1.03419015570108e-16	-0.0927733416121391
cg01820093	chr3	55202157	2.28715443707087e-22	1.03522556423364e-16	-0.093502166066952
cg13709982	chr9	136567739	2.28841968789843e-22	1.03579824965472e-16	0.128341536365011
cg24302354	chr19	48219029	2.28902329346476e-22	1.03607145722778e-16	-0.0420136091517842
cg09812790	chr14	101409150	2.29079225809169e-22	1.03687213661101e-16	-0.0857162212962651
cg05079448	chr8	22145101	2.2911270614058e-22	1.03702367729586e-16	-0.109965650190424
cg07272654	chr16	86011988	2.29128967051625e-22	1.03709727840709e-16	0.105151902402404
cg16692538	chr5	1848046	2.29513114281223e-22	1.03883602864653e-16	-0.0724976785630921
cg15242223	chr6	29573377	2.29701051996004e-22	1.03968668360744e-16	-0.0720923635881281
cg05722931	chr5	169008622	2.29869303684542e-22	1.04044823449519e-16	-0.106511365052858
cg19882315	chr8	11351846	2.30199927969402e-22	1.04194472597079e-16	-0.0845718597636683
cg07014072	chr10	122738745	2.3048338933365e-22	1.04322774580533e-16	-0.0795818632408509
cg06843231	chr5	32039744	2.31028889639272e-22	1.04569682201865e-16	-0.0439800291100368
cg20870360	chr2	38993166	2.31339179880093e-22	1.04710127632407e-16	-0.0415325055431595
cg00995085	chr3	184375369	2.32078252047926e-22	1.05044650911444e-16	-0.0740844429235486
cg22094207	chr19	58382077	2.32299299355161e-22	1.05144702669929e-16	-0.0548776289753697
cg16341056	chrX	151286548	2.32674483533283e-22	1.05314520783736e-16	-0.0899109559319169
cg19388050	chr11	2562647	2.32694531183782e-22	1.05323594871591e-16	-0.0675624258667204
cg26881102	chr6	28226094	2.33339158832854e-22	1.05615370105879e-16	-0.0949935954797777
cg14940871	chr18	77386828	2.33505359232228e-22	1.05690596727846e-16	-0.11012549406402
cg16033053	chr10	28034794	2.33519349923678e-22	1.05696929278555e-16	0.0872206821825526
cg12760075	chr1	206785063	2.33569799932613e-22	1.05719764264299e-16	-0.0723385007029144
cg18819275	chr15	69318746	2.33712305305985e-22	1.05784265901427e-16	-0.0481141076554346
cg22608964	chr12	351361	2.33744696188456e-22	1.05798926856996e-16	-0.0477049189205117
cg18085869	chr11	118174435	2.33940152413057e-22	1.05887395426112e-16	-0.0758007214908109
cg02494150	chr16	1536455	2.35356517752214e-22	1.06528479204114e-16	-0.0431880453137136
cg02988947	chr17	61778813	2.36233013954353e-22	1.06925204174103e-16	0.113780619015759
cg22403344	chr2	95691500	2.36248646710652e-22	1.06932279966056e-16	0.0847425081937361
cg23878318	chr6	31023770	2.36480943629655e-22	1.07037423591316e-16	-0.0507248850575825
cg08251202	chr7	156837855	2.36625730419468e-22	1.07102957856842e-16	-0.0613935831374941
cg16422365	chr14	106041833	2.37120283041304e-22	1.07326805231853e-16	-0.0977355606023509
cg15974931	chr8	110374294	2.37512257287851e-22	1.07504222967171e-16	-0.0821609648281071
cg18878150	chr19	11594384	2.37554131405145e-22	1.07523176281385e-16	-0.08293891476205
cg04868962	chr2	180427177	2.37930069968038e-22	1.07693335849353e-16	-0.0831756822832432
cg08055124	chr4	170681433	2.38200543041831e-22	1.07815758994852e-16	-0.086610447125097
cg27020569	chr4	108980951	2.38359463877105e-22	1.07887690696839e-16	-0.0500708363243116
cg04366815	chr10	101690668	2.3922176983656e-22	1.08277992794043e-16	-0.111658549830079
cg08360009	chr7	150433540	2.39268913280653e-22	1.08299331142569e-16	-0.119890396585201
cg02611998	chr3	28279377	2.39884754429974e-22	1.08578076858621e-16	-0.0687063846672347
cg16787091	chr3	125725593	2.39932166046166e-22	1.08599536588812e-16	-0.0857709978929809
cg19025034	chr19	49198900	2.39941695684682e-22	1.08603849950975e-16	-0.0529500821994222
cg26182712	chr1	1387256	2.4026264155357e-22	1.08749118395826e-16	-0.0370008935534676
cg11541404	chr7	44077006	2.40443827384336e-22	1.08831127813663e-16	-0.0473708589529966
cg22276227	chr17	18082735	2.40501905213098e-22	1.08857415348984e-16	-0.0776122385443621
cg01250141	chr7	35223574	2.40704201451113e-22	1.08948979886012e-16	-0.0828325175096444
cg16989132	chr5	159912687	2.40771862115356e-22	1.08979604861825e-16	-0.10390559986836
cg19647474	chr6	159736729	2.40796062954037e-22	1.08990558790634e-16	-0.0803723098778307
cg24035519	chr15	94346356	2.40984430531971e-22	1.09075818853964e-16	-0.099665986354605
cg10587366	chr11	19548019	2.41098772254281e-22	1.09127572890366e-16	-0.0846138542188266
cg11665991	chr1	50893469	2.41183703007773e-22	1.09166014757596e-16	0.104629318248689
cg15785860	chr4	100274660	2.41202830936099e-22	1.09174672555283e-16	-0.076355812562437
cg26909249	chr15	64650868	2.4146407910171e-22	1.09292920267491e-16	-0.037366194693266
cg05061450	chr10	125114974	2.41559931756781e-22	1.09336305671345e-16	-0.0656082221731839
cg04510398	chr7	1471603	2.41597707909434e-22	1.09353404140215e-16	-0.10082441507731
cg03906120	chr6	29583573	2.41654604709653e-22	1.09379157111312e-16	-0.0635817363334006
cg06968912	chr17	40573643	2.41883664489918e-22	1.09482835523414e-16	0.0974668317418151
cg17508108	chr8	31079631	2.41965254665926e-22	1.0951976535842e-16	-0.0645050348305567
cg09772831	chr19	12175160	2.42018632896196e-22	1.09543925733273e-16	-0.0926038984744911
cg09799186	chr15	78598915	2.42112519339883e-22	1.09586421178734e-16	-0.0600864591901178
cg17674287	chr6	32940549	2.42117813135066e-22	1.09588817288072e-16	0.0179373091081177
cg21577193	chr7	17410340	2.42332960250411e-22	1.09686198466302e-16	-0.0788114556757429
cg22351824	chr22	24084185	2.42665960904835e-22	1.09836923220512e-16	-0.0697255597381047
cg02545885	chr20	16707078	2.43068682926978e-22	1.10019205678506e-16	-0.072642388739485
cg12550344	chr5	151076195	2.43786761442214e-22	1.10344226684543e-16	-0.111504635521042
cg19302210	chr19	56269259	2.44244173767825e-22	1.10551263395835e-16	-0.0865247769521469
cg15789095	chr1	32281466	2.44267819155985e-22	1.10561965913297e-16	-0.113025015092041
cg21111301	chr19	17507854	2.44791411468834e-22	1.10798957407492e-16	-0.0244219262833449
cg24935154	chr4	144625153	2.44843807510199e-22	1.10822673218111e-16	-0.050753230305239
cg14170863	chr9	133258478	2.44890742719262e-22	1.10843917314049e-16	-0.0703249669807404
cg05347948	chr10	74061680	2.44987008085278e-22	1.10887489521607e-16	-0.0484053260696865
cg04075546	chr7	54143022	2.45373273142699e-22	1.11062323129487e-16	-0.0928766341825169
cg15436919	chr17	67665970	2.45849857420334e-22	1.11278037564736e-16	-0.0994234920811049
cg14273607	chr10	131450532	2.45974915128915e-22	1.1133464193514e-16	-0.0561609498386001
cg06359167	chr2	37458670	2.46114485804823e-22	1.11397815251894e-16	0.0160798762710585
cg11362935	chr11	111250201	2.46419951044888e-22	1.11536076761643e-16	0.0935170910074866
cg10173649	chr6	170482915	2.46487063195384e-22	1.11566453465874e-16	-0.0841645476985866
cg11690983	chr1	29211119	2.46999888650073e-22	1.11798571600128e-16	-0.0543844197024173
cg04942380	chr3	129149956	2.47186241600711e-22	1.11882919790763e-16	-0.0777051836369405
cg20860533	chr17	9066329	2.47244495077084e-22	1.1190928682876e-16	-0.0766174396865921
cg15194222	chr11	64889510	2.47715429458818e-22	1.12122443974227e-16	-0.0161334881582218
cg12193365	chr5	172945385	2.47849942711432e-22	1.12183328169705e-16	-0.0943476968863088
cg03891384	chr17	12661608	2.47966031150001e-22	1.122358728153e-16	-0.0826077643975742
cg19600081	chr4	24804634	2.48049309056535e-22	1.12273566561023e-16	-0.0802673822555309
cg03787454	chr18	43909880	2.48649715619948e-22	1.12545326182195e-16	-0.0769809709343172
cg22682646	chr12	114216448	2.48688340522037e-22	1.12562808817128e-16	-0.094356884965654
cg01777812	chr4	90117697	2.48992691424797e-22	1.1270056594884e-16	-0.0939921073990711
cg11001216	chr19	58859029	2.49116083867842e-22	1.12756416576766e-16	0.0373180327698142
cg15814092	chr5	97882639	2.49120707304222e-22	1.12758509264281e-16	-0.0385106680303955
cg21687300	chr1	52284363	2.49253851447249e-22	1.12818773765163e-16	-0.0527325710026102
cg03927131	chr20	33866726	2.49300835908845e-22	1.12840040154077e-16	-0.0588149118970288
cg24414127	chr8	1925480	2.49379004900545e-22	1.12875421472114e-16	-0.0512006493923725
cg12889533	chr13	103348095	2.49528187404103e-22	1.1294294535197e-16	-0.0644247520475359
cg08872013	chr11	133229157	2.49532143316937e-22	1.12944735900972e-16	-0.0649189365416433
cg03310503	chr6	45609836	2.49640354425961e-22	1.12993715062405e-16	-0.0705189642240083
cg08999896	chr5	178685787	2.50008692216101e-22	1.13160434323005e-16	-0.0849848321798582
cg07414492	chr20	3656411	2.50008906369481e-22	1.13160531254393e-16	-0.0660971639046486
cg09134179	chr1	207630888	2.5024385037618e-22	1.13266873020369e-16	-0.0823618438870732
cg04061540	chr6	44021355	2.50471066689587e-22	1.13369717031441e-16	-0.044843531668256
cg17135423	chr1	20142562	2.50494263821104e-22	1.13380216656291e-16	-0.0963820157390348
cg14772412	chr4	178352178	2.50586617523206e-22	1.13422018343059e-16	-0.0691598490208196
cg04458547	chr4	148254941	2.5067314075077e-22	1.13461181005458e-16	-0.054019378846214
cg26256011	chr1	209957618	2.50918436853692e-22	1.13572208399339e-16	0.0297768880319108
cg23452119	chr14	105290118	2.50929764942688e-22	1.13577335786949e-16	-0.0619539297379842
cg14576733	chr5	1170384	2.51163462511538e-22	1.13683113382747e-16	-0.0469724719164056
cg18817246	chr11	6206917	2.51393341964303e-22	1.13787162799935e-16	-0.0405094927446568
cg01619107	chr12	52515354	2.51416415582693e-22	1.13797606519532e-16	-0.0656295725188909
cg12768447	chr10	69425930	2.51600984699075e-22	1.13881147300404e-16	-0.0715867242795342
cg18594661	chr4	36162678	2.51689060164476e-22	1.13921012546006e-16	-0.0500584833130337
cg02192204	chr16	88947943	2.51820883726318e-22	1.13980679317508e-16	-0.106720806951779
cg13605579	chr2	233242330	2.51881086159667e-22	1.14007928504105e-16	-0.0459033118151432
cg21939836	chr1	6063167	2.52076768837264e-22	1.14096499571736e-16	-0.0693014986024264
cg26875832	chr7	54346209	2.52234261359169e-22	1.14167784781955e-16	-0.0915000272366894
cg24032252	chr14	54864572	2.52864449306167e-22	1.14453024231653e-16	-0.122356716358963
cg11739612	chr6	24409522	2.52931038722034e-22	1.144831643326e-16	-0.0637267758613469
cg14865309	chr4	184428545	2.53095682910999e-22	1.14557686573274e-16	-0.0789466430303622
cg24811772	chrX	23682911	2.53138688131018e-22	1.1457715185399e-16	-0.0586098228686998
cg23047079	chr10	135249873	2.53420009409339e-22	1.14704485178911e-16	-0.0442870722582512
cg06324192	chr1	903543	2.53500023115841e-22	1.14740701462831e-16	-0.0817874509849084
cg07609108	chr5	180875640	2.53851832131671e-22	1.1489993937043e-16	-0.0261372940669484
cg16199460	chr5	5087391	2.54084671115202e-22	1.1500532834819e-16	-0.11053862967008
cg19723839	chr2	189886113	2.5413014215838e-22	1.15025909724579e-16	-0.0428324009236874
cg02381279	chr19	16394366	2.54233458625936e-22	1.15072673444023e-16	0.134960478910822
cg09982918	chr22	26137852	2.54676224587041e-22	1.15273080829934e-16	-0.0940264408012521
cg21071138	chr3	12233184	2.55022409698167e-22	1.15429773212043e-16	-0.0566791951020115
cg23583920	chr17	41923945	2.55145573376491e-22	1.15485520295108e-16	-0.0696311500989371
cg20287512	chr17	18915218	2.55320974460172e-22	1.1556491138601e-16	-0.0656188306059055
cg02519718	chr8	11251277	2.55355190819802e-22	1.15580398600003e-16	-0.080282655849005
cg20638140	chr2	107469723	2.55461010083277e-22	1.15628295149953e-16	-0.11252720329951
cg16000077	chr14	24777803	2.55515107191294e-22	1.15652780907567e-16	-0.0748959708397368
cg16526673	chr10	115510718	2.55600241237773e-22	1.15691314790488e-16	-0.0830325870734323
cg16400756	chr1	6105939	2.55731913349348e-22	1.15750913011662e-16	-0.0774516231061388
cg08045757	chr12	48192686	2.55775386827833e-22	1.15770590238335e-16	-0.042803180181846
cg02553808	chr4	1556006	2.5602237228103e-22	1.15882382276074e-16	-0.0940072787415214
cg10673246	chr12	108003445	2.56211682364177e-22	1.15968068941768e-16	-0.078251114140258
cg25770176	chr10	91405685	2.56217367015173e-22	1.1597064196261e-16	-0.102615153016043
cg06518714	chr8	9870454	2.56334722349047e-22	1.1602376003796e-16	-0.07912959614433
cg22045349	chr6	170538981	2.56404405592105e-22	1.16055300485532e-16	-0.051545473050438
cg15057046	chr6	4483078	2.56771040005475e-22	1.16221248753518e-16	-0.0717475631147309
cg14240706	chr2	192777328	2.567931100572e-22	1.1623123823275e-16	-0.0648289861436609
cg02551589	chr2	121155564	2.5683211619009e-22	1.16248893422656e-16	-0.0870839135227275
cg03721387	chr21	31654005	2.56834172716604e-22	1.16249824260026e-16	-0.083707793758003
cg24358781	chr1	178067721	2.56958716355932e-22	1.1630619594932e-16	-0.117904217960623
cg12677330	chr1	47674509	2.56980807154231e-22	1.16316194818991e-16	-0.126591883563524
cg12444839	chr5	107414537	2.57090887058903e-22	1.16366019845923e-16	-0.0518395386362226
cg11518826	chr2	230385182	2.58054021694954e-22	1.168019596237e-16	-0.087854852497708
cg17678867	chr6	152780496	2.58188528741157e-22	1.16862841009995e-16	-0.106177539956341
cg15087455	chr1	224037430	2.58349485509066e-22	1.16935694228027e-16	-0.0578455111787433
cg25762654	chr11	123776745	2.58439630501265e-22	1.16976496195265e-16	-0.119985727101825
cg19945535	chr5	173068163	2.58918681029745e-22	1.17193326919769e-16	-0.0687670023073701
cg15356529	chr7	33745657	2.59149956664346e-22	1.17298008285156e-16	-0.085423813306819
cg22263031	chr15	97323948	2.59285783152246e-22	1.17359486885069e-16	-0.0858762103518356
cg17650091	chr11	4720347	2.59486465884864e-22	1.17450321107603e-16	-0.0652483528657601
cg04432133	chr1	201506615	2.59824066454378e-22	1.17603127902979e-16	-0.0352489418483224
cg06245427	chr17	34592827	2.59888077861062e-22	1.17632101129941e-16	-0.0630237922370758
cg15380358	chr20	61937737	2.59892746703241e-22	1.17634214369301e-16	-0.0702779368370977
cg18668511	chr5	140557227	2.598996470579e-22	1.17637337649229e-16	-0.0905960914724384
cg05898482	chr7	152373203	2.59977619791334e-22	1.17672630135672e-16	0.0417983588970344
cg12182167	chr17	71733839	2.60019298559955e-22	1.17691495029998e-16	-0.0778297363257563
cg23435671	chr8	29211078	2.60097664525763e-22	1.17726965503638e-16	-0.098068196250631
cg08650402	chr17	28193399	2.60140334747149e-22	1.17746279155263e-16	-0.0530702323324483
cg19205498	chr12	133431064	2.6014801808202e-22	1.17749756832393e-16	-0.0321696000604012
cg17291613	chr4	187540840	2.60239573349e-22	1.17791197126664e-16	-0.0420699718589266
cg00838081	chr16	86743955	2.603654434039e-22	1.17848169186134e-16	-0.0669518250154266
cg26145487	chr10	3217355	2.60610596497433e-22	1.17959131850247e-16	-0.0902795738535138
cg16875104	chr7	30635889	2.61215968686969e-22	1.18233139042908e-16	-0.0951451916487443
cg11187916	chr1	145562715	2.61491600676062e-22	1.18357897247603e-16	0.103069253331147
cg00221668	chr11	394072	2.62377731462107e-22	1.18758983080768e-16	-0.100945639448976
cg08858464	chr1	97183500	2.62506517763868e-22	1.18817275109388e-16	-0.0623676045430321
cg02600413	chr5	43063172	2.62535688985185e-22	1.18830478762608e-16	-0.0464044078043206
cg17068700	chr4	187877218	2.62851433757833e-22	1.18973393056073e-16	-0.0517146321291001
cg01064286	chr1	212777218	2.62927750522202e-22	1.19007936007862e-16	-0.082809225963811
cg15514065	chr11	119056272	2.63521151331768e-22	1.19276524642693e-16	-0.0916390756701404
cg15722265	chr1	224224049	2.63540286316303e-22	1.19285185634203e-16	-0.0663597584961732
cg22233667	chr11	16314417	2.63697591278843e-22	1.19356385950178e-16	-0.0749733524058223
cg07053777	chr8	107890251	2.6370740825491e-22	1.19360829368787e-16	-0.0960514175269463
cg05938007	chr2	27994018	2.64658987224167e-22	1.19791538751326e-16	-0.0912060338981779
cg21212196	chr1	3426521	2.64761984995933e-22	1.19838158220769e-16	-0.051521639315159
cg03393607	chr2	100723417	2.65131053696467e-22	1.20005208310417e-16	-0.0790820530627339
cg18381395	chr1	236924323	2.6570920592023e-22	1.2026689503885e-16	-0.0850635579173081
cg13051865	chr2	107080678	2.66009300012051e-22	1.20402725427255e-16	-0.0464852936309471
cg18142856	chr11	7961111	2.66010475868378e-22	1.20403257650401e-16	-0.0858926836663987
cg18410110	chr5	31963583	2.66812805468469e-22	1.20766412887971e-16	-0.0959514325975899
cg10283182	chr16	77998415	2.67040608679668e-22	1.20869522544243e-16	-0.104547671911965
cg04454215	chr10	28037266	2.67041156901078e-22	1.20869770683507e-16	-0.0736390372288721
cg24828257	chr7	57248455	2.67125950353673e-22	1.20908150404782e-16	-0.0910235700936987
cg12656497	chr21	43099292	2.67252047927585e-22	1.20965225445271e-16	-0.0904171371385104
cg09671951	chr10	104556332	2.67496229092947e-22	1.21075748189424e-16	0.127695233356633
cg07752820	chr8	1300084	2.67578000536061e-22	1.21112760070635e-16	-0.0536232386336703
cg02778243	chr2	239563383	2.6823037214433e-22	1.21408040422199e-16	-0.0837766432746073
cg19485748	chr11	41435441	2.68586700257983e-22	1.2156932379097e-16	-0.103569036819898
cg18489034	chr11	10531596	2.68652262768249e-22	1.21598999087741e-16	-0.0754862199411714
cg25462896	chr11	119031003	2.68854433631286e-22	1.21690506876795e-16	-0.0620861080780935
cg25158320	chr17	1665262	2.68880666605638e-22	1.21702380603043e-16	-0.0978211289351426
cg22933582	chr5	72562402	2.6922080174261e-22	1.2185633460955e-16	-0.0676444452888008
cg11539780	chr19	57019016	2.69238366144794e-22	1.21864284714653e-16	0.0929168042000017
cg21275368	chr13	87224101	2.69446311172434e-22	1.21958406040734e-16	-0.0579621176949088
cg06522879	chr11	64358276	2.69508151903145e-22	1.21986396763313e-16	-0.0613281372187379
cg02796939	chr17	80545125	2.69667362812514e-22	1.22058459760377e-16	0.0623841283095255
cg03096803	chr17	74641294	2.69815122095838e-22	1.22125339453751e-16	-0.0951127460655842
cg25956062	chr11	130416290	2.69854590810667e-22	1.22143204020269e-16	-0.0711470233879101
cg05864140	chr2	220196530	2.69938536720195e-22	1.22181200121515e-16	0.0941963550870139
cg01507833	chr14	74771154	2.69971049983806e-22	1.2219591646997e-16	-0.0402890108079895
cg25052312	chr15	96895183	2.70003168226611e-22	1.22210454021738e-16	0.138219311261658
cg27292667	chr16	1049628	2.70695835461575e-22	1.22523973221631e-16	-0.0754289301450634
cg09160450	chr1	183572284	2.71120787505361e-22	1.22716317565402e-16	-0.0558985940753492
cg17542852	chr1	152332651	2.71203048570281e-22	1.22753551062172e-16	-0.098211928138449
cg00918005	chr2	79253210	2.71484393924051e-22	1.22880895284268e-16	-0.0930232036004474
cg05914582	chr12	6588003	2.7159850341494e-22	1.22932544206691e-16	-0.0793194437479562
cg13356429	chr6	170592056	2.71798098530869e-22	1.23022886145633e-16	-0.0363688771383009
cg17946316	chr11	117354036	2.72249669861816e-22	1.23227279070874e-16	-0.0572631662621349
cg18875975	chr5	2207176	2.72296805358582e-22	1.23248613822234e-16	-0.0699950556302922
cg13784966	chr10	3158710	2.72483897320264e-22	1.23333296508482e-16	-0.0610978821464191
cg24133724	chr15	77271602	2.72551382137016e-22	1.23363841891149e-16	-0.058352805410074
cg04447362	chr2	237654635	2.7315075277705e-22	1.23635132626465e-16	-0.136284605194343
cg13964726	chr9	71062328	2.73458347435589e-22	1.23774357966381e-16	-0.110225894070334
cg00250645	chr8	72534391	2.73537722891025e-22	1.23810285361273e-16	-0.0858102570066664
cg20704602	chr6	29635371	2.73591650481626e-22	1.23834694390896e-16	-0.0955602943925479
cg12145564	chr11	67220263	2.73711349452722e-22	1.23888873257388e-16	-0.0851428601942406
cg10276869	chr16	85336004	2.73732311236517e-22	1.2389836110574e-16	-0.11027583164672
cg17168519	chr15	82574624	2.73738351097217e-22	1.23901094903729e-16	-0.0940026556254954
cg07751764	chr11	63137125	2.73859294891921e-22	1.23955837209751e-16	-0.091248695446644
cg23510807	chr7	2567893	2.73895204541688e-22	1.23972090850886e-16	-0.0929997810857009
cg01583878	chr5	85866515	2.74286602008711e-22	1.24149247520795e-16	-0.0537735259901702
cg14340840	chr14	22038276	2.74901444999916e-22	1.24427541444532e-16	-0.0760995132834464
cg00067588	chr10	10561707	2.75227362386947e-22	1.24575060127754e-16	-0.0805988219066736
cg02667656	chr5	167689228	2.75265535938015e-22	1.2459233846948e-16	-0.0635655111210317
cg10276333	chr2	132479214	2.75489572745623e-22	1.2469374335356e-16	-0.0552992806692959
cg04325130	chr13	112507698	2.75689173192714e-22	1.24784087705525e-16	-0.0961670457115816
cg16732341	chr4	112130812	2.75763326620209e-22	1.24817651474799e-16	-0.066836974782595
cg13528400	chr10	30640690	2.75802894830785e-22	1.24835561075679e-16	-0.0515990685235187
cg14355941	chr14	101526485	2.75820057611878e-22	1.24843329396634e-16	-0.0985835691135441
cg11758945	chr8	143533532	2.75924315955485e-22	1.24890519433667e-16	0.0917444351499301
cg23278365	chr10	6187284	2.76092195995253e-22	1.24966506304547e-16	0.0305128502419157
cg00536366	chr22	40052857	2.76267784772313e-22	1.25045982350353e-16	-0.0705581207263784
cg18989085	chr11	133256591	2.7643268707901e-22	1.25120621421824e-16	-0.101527984555162
cg04885881	chr1	11123118	2.76507240808077e-22	1.25154366377996e-16	0.0955890628532763
cg02274550	chr2	74119923	2.77359824312415e-22	1.25540267839231e-16	-0.108741835144914
cg20485058	chr2	36157995	2.77856335839889e-22	1.25765001865866e-16	-0.0891209488904118
cg04001714	chr2	96015817	2.77964475839991e-22	1.25813948841552e-16	-0.0760006941935206
cg10720699	chr19	48202314	2.78148280481578e-22	1.25897143601255e-16	-0.077410130793258
cg00000924	chr11	2720463	2.78232878881644e-22	1.25935435036683e-16	-0.0720945516038562
cg12964970	chr2	85944510	2.78416838367648e-22	1.26018699882995e-16	-0.0944215189367276
cg23463008	chr3	179598680	2.78648878298939e-22	1.26123727188935e-16	-0.0717085511749259
cg11909137	chr18	46461202	2.78741416687488e-22	1.26165612469591e-16	0.140549009156429
cg24728281	chr16	86411456	2.79041778194324e-22	1.26301563896984e-16	-0.087125475948895
cg10811509	chr19	27739313	2.79361139896443e-22	1.26446115306767e-16	-0.0461328765717727
cg08547922	chr1	12173373	2.79426977013987e-22	1.26475914897933e-16	-0.0599937089088318
cg24955955	chr5	415729	2.7946501229885e-22	1.26493130656779e-16	-0.0848448849119947
cg12085501	chr7	94295390	2.7956166571897e-22	1.26536878507715e-16	-0.0708376404910931
cg27005794	chr2	109746251	2.79941658117772e-22	1.26708872947215e-16	0.0989158370995376
cg08246090	chr14	22370776	2.80392495153192e-22	1.26912933511209e-16	-0.116022987884256
cg22900115	chr6	167703894	2.80576956620453e-22	1.26996425567289e-16	-0.0854648868849971
cg12334990	chr2	105742547	2.8064092152117e-22	1.27025377744441e-16	-0.0693687771781362
cg01216877	chr3	24869928	2.8111106190876e-22	1.27238175507515e-16	-0.0872215473699545
cg10481534	chr15	72533779	2.81163022548362e-22	1.27261694243975e-16	-0.0427179136939269
cg12613129	chr18	59003270	2.81279342053144e-22	1.27314343476146e-16	0.084896048235159
cg08443357	chr20	1310000	2.81313803505184e-22	1.27329941625338e-16	-0.104843425109468
cg13609861	chr9	133780848	2.82391301928515e-22	1.27817645426696e-16	-0.0658452727887678
cg13689831	chr1	227175077	2.82403388629333e-22	1.27823116181741e-16	0.0866845158141231
cg01778939	chr15	93118381	2.82714866080445e-22	1.27964098974528e-16	-0.0642651835751531
cg09602541	chr3	174792068	2.83064490395823e-22	1.281223480299e-16	-0.0691316695000372
cg01015871	chr16	56599188	2.83319069245167e-22	1.28237577036163e-16	-0.0804462425671718
cg12647496	chr1	115829856	2.83553397120002e-22	1.28343639924838e-16	-0.0708218970101483
cg07985864	chr1	10757892	2.83739336513534e-22	1.28427800928775e-16	-0.0918455751791853
cg07299586	chr10	76792579	2.84960906251099e-22	1.2898071515281e-16	-0.0623874475433515
cg11926971	chr19	58068618	2.85219371126041e-22	1.29097703075296e-16	-0.056049838184063
cg14490686	chr6	32975145	2.85240809535342e-22	1.29107406656744e-16	-0.0805399590105434
cg20247781	chr1	113252666	2.85434162853529e-22	1.29194923395741e-16	-0.0306064835074127
cg05008367	chr7	32994013	2.85573066862376e-22	1.2925779496165e-16	-0.0577210308798784
cg05991054	chr12	67913221	2.859518153782e-22	1.29429226387373e-16	-0.0671526860038311
cg09544380	chr10	27703486	2.85978017528157e-22	1.29441086161699e-16	-0.082941346483214
cg18795786	chr12	41087584	2.86047339191246e-22	1.29472462948777e-16	-0.12324145304405
cg22816343	chr8	26243601	2.86469586204694e-22	1.29663582925486e-16	-0.0732577503553768
cg15787551	chr12	42996600	2.86504103272566e-22	1.29679206247849e-16	-0.0494531043617329
cg19817165	chr12	68041318	2.86968891008861e-22	1.29889581261777e-16	-0.114438156483252
cg19722689	chr14	106198034	2.87531625987584e-22	1.30144289744256e-16	-0.0743987983553303
cg07236594	chr2	128989000	2.87571575196374e-22	1.30162371794834e-16	-0.0809058251177297
cg20268054	chr11	393029	2.87597165170021e-22	1.30173954482246e-16	-0.0846633746632424
cg27491008	chr4	190858174	2.87725708605402e-22	1.30232136583229e-16	-0.0432009880088369
cg03179726	chr11	33652171	2.87852314509859e-22	1.3028944170734e-16	-0.0450277329920483
cg02274728	chr20	57414407	2.88023322179333e-22	1.30366844224743e-16	-0.0724325093443639
cg24026212	chr11	59952134	2.88089365294197e-22	1.30396737055651e-16	-0.0840780379680222
cg19417024	chr11	72297851	2.88173602841903e-22	1.30434865159919e-16	-0.0746421776720011
cg26935536	chr5	77145356	2.88595733067204e-22	1.30625932275276e-16	-0.0539839816069912
cg19153329	chr8	110470148	2.88717693720464e-22	1.30681134837919e-16	-0.0697372013553184
cg01699430	chr12	111484977	2.88899949775331e-22	1.30763628667009e-16	-0.0485429013431089
cg01871920	chr5	608143	2.88930494437285e-22	1.30777453975171e-16	-0.0556782642620651
cg00150363	chrX	107068750	2.892737897301e-22	1.30932838350376e-16	-0.118685357853762
cg21930668	chr1	17592170	2.89394422304445e-22	1.30987439789972e-16	-0.0714454149174626
cg17696566	chr8	142356693	2.89780155118659e-22	1.31162032490738e-16	-0.0788433476800953
cg13488137	chr10	134956732	2.89994465139963e-22	1.31259034778441e-16	-0.131903706660487
cg18426908	chr10	130087149	2.90160808187735e-22	1.31334325966782e-16	-0.09980998206448
cg04761768	chr14	101521409	2.90215507610723e-22	1.31359084347811e-16	-0.0902296531711838
cg16888559	chr15	34031029	2.90255804898619e-22	1.31377323948042e-16	-0.0777641712002511
cg13817905	chr6	4381808	2.90303582662238e-22	1.31398949406078e-16	-0.101194351449094
cg03406718	chr2	113782087	2.90352175650107e-22	1.31420943855805e-16	-0.082221163490066
cg19165640	chr1	21661813	2.91176429460178e-22	1.31794022560843e-16	0.103623804534801
cg15633107	chr2	132112240	2.9154830942174e-22	1.31962345100325e-16	-0.0575754693912108
cg15860114	chr10	88133956	2.91590118085567e-22	1.31981268788598e-16	-0.063436276061643
cg02119494	chr15	70168944	2.91665107650343e-22	1.32015211015344e-16	-0.113364221283488
cg07471951	chr7	91567342	2.91886886681546e-22	1.32115593971122e-16	-0.0440759814690519
cg04099056	chr1	23109881	2.92145639093153e-22	1.32232712040178e-16	-0.0569739840338836
cg02542440	chr11	50258750	2.92178284998503e-22	1.32247488425732e-16	-0.0677234965048696
cg14703482	chr4	123758759	2.92189091142012e-22	1.32252379567244e-16	-0.050839580345832
cg06566678	chr16	67305560	2.9219082639063e-22	1.32253164985885e-16	-0.0494246536158835
cg20316614	chr1	226065637	2.92598076472873e-22	1.3243749696161e-16	0.0945394504564063
cg23635560	chr2	27473369	2.92670483536911e-22	1.32470270281378e-16	-0.0776735444074965
cg05520409	chr16	1030619	2.92861785099535e-22	1.32556858342462e-16	0.106993161062678
cg06686436	chr6	32138008	2.93331406613945e-22	1.32769421250043e-16	-0.0422918570185037
cg10156193	chr2	10712158	2.93467214441861e-22	1.32830891403962e-16	-0.0396040869402764
cg02625404	chr19	34111524	2.93993047084919e-22	1.33068896929859e-16	-0.0526610225936585
cg11251498	chr8	39792769	2.94249952192837e-22	1.33185178861235e-16	-0.107931816777953
cg18988856	chr7	99425577	2.94452074811673e-22	1.33276664813708e-16	-0.0689838501716637
cg11856697	chr17	72276937	2.94633935023423e-22	1.33358979473912e-16	-0.0434825799809215
cg25256493	chr10	72297852	2.94729874033159e-22	1.33402403964132e-16	-0.0862026687496476
cg24827550	chr11	49081540	2.9473201966532e-22	1.33403375133035e-16	-0.0785942898358881
cg07144296	chr1	182584520	2.94984003841403e-22	1.33517429722719e-16	0.0736586820509405
cg10207656	chr4	149019526	2.95313938591571e-22	1.33666766768948e-16	-0.0504044868252651
cg03912703	chr1	45279349	2.95730261101565e-22	1.33855205161357e-16	0.0976191608680084
cg18536644	chr11	2423045	2.95730590506245e-22	1.33855354258479e-16	-0.0772951379490308
cg23404737	chr11	123892725	2.95899558161158e-22	1.33931833412252e-16	-0.111877100955524
cg26237595	chr11	132955642	2.96270324967016e-22	1.3409965210852e-16	-0.088428491070355
cg19437258	chr13	36872155	2.96428321726918e-22	1.34171165549968e-16	0.0802566387914366
cg03052251	chr11	1056498	2.96911090532989e-22	1.34389679263585e-16	-0.0616471080234225
cg26520908	chr1	3191876	2.96952274351534e-22	1.34408320130637e-16	-0.076082371047911
cg24409876	chr1	82607251	2.97136832313384e-22	1.34491855862678e-16	-0.107515603594944
cg11930274	chr10	74879093	2.97190480629761e-22	1.34516138485526e-16	-0.0527755241373996
cg27301423	chrX	142716024	2.97397607277038e-22	1.34609889391376e-16	-0.0877561970393532
cg09160038	chr1	218036722	2.97445455979303e-22	1.34631546958088e-16	-0.0513264333438815
cg14299739	chr18	76763078	2.9781096396213e-22	1.34796985374323e-16	-0.0551583453438858
cg18649464	chr3	65181932	2.97839802691502e-22	1.34810038533044e-16	-0.0936795574687543
cg24176383	chr19	8841059	2.98033054095923e-22	1.34897509143221e-16	-0.0745895278064793
cg01236299	chr17	9819556	2.9877753801134e-22	1.35234481919921e-16	-0.0827677116215547
cg14999833	chr5	82360866	2.99192615083599e-22	1.35422356594829e-16	-0.111012731089196
cg11737871	chr1	12834742	2.99272768603452e-22	1.35458636161906e-16	-0.0874415329678641
cg18436272	chr17	9677572	2.99565944168327e-22	1.35591335045133e-16	-0.107212274093124
cg15637465	chr5	168728270	2.99957917776653e-22	1.35768752491575e-16	0.0840926437885091
cg04329477	chr16	89620186	3.0008590466206e-22	1.3582668268357e-16	-0.0642528109434519
cg07709065	chr9	134637391	3.00392983003994e-22	1.35965674325166e-16	-0.0772540291327776
cg02939216	chrX	22290484	3.00857709396952e-22	1.36176021573505e-16	-0.0702843951712442
cg10032235	chr4	190481416	3.0146885633598e-22	1.36452642567929e-16	-0.0727039765814109
cg05124441	chr3	12045979	3.01666006747402e-22	1.3654187797005e-16	0.0677992384339944
cg07313162	chr5	34587700	3.01703279697936e-22	1.36558748676558e-16	-0.0886789213841523
cg14043702	chr1	101136251	3.01987000845409e-22	1.36687168244654e-16	-0.0903384479703098
cg04685392	chr7	6882194	3.02186330539439e-22	1.36777390046744e-16	-0.079120143249677
cg13855261	chr17	14206572	3.02264534200659e-22	1.36812787057107e-16	-0.0550358457185251
cg21545248	chr5	149402498	3.02291002537451e-22	1.36824767314516e-16	-0.0829393055384039
cg20241375	chr4	295862	3.02390855083234e-22	1.36869963172904e-16	-0.0741281363964697
cg07450292	chr3	76419070	3.02958390228192e-22	1.37126844335426e-16	-0.0918926244449305
cg17388678	chr15	69003876	3.03177965066734e-22	1.37226229616295e-16	-0.0565652108905323
cg24543759	chr5	134784137	3.03321895491833e-22	1.37291376268886e-16	-0.0711258003325406
cg24027320	chr20	13620031	3.03624495148239e-22	1.37428340740967e-16	-0.0760092143469802
cg19908812	chr4	164253006	3.03702008339979e-22	1.37463425226891e-16	0.0892636639174257
cg12682805	chr11	57828341	3.04104401191039e-22	1.37645558693495e-16	-0.0769032971732294
cg13662530	chr13	96202378	3.04448796834943e-22	1.37801441116213e-16	-0.0487737376317422
cg26242064	chr10	112127385	3.04494396290898e-22	1.37822080615564e-16	-0.0482353665276094
cg09900489	chr11	126786473	3.04755611660196e-22	1.37940313483308e-16	-0.071522807616264
cg23176759	chr6	66360569	3.0508671581825e-22	1.38090179833951e-16	-0.0858918772277834
cg15487646	chr1	181077141	3.05406539085979e-22	1.3823494016033e-16	-0.104573299193359
cg09500421	chr5	7847799	3.05832804606081e-22	1.38427879017632e-16	-0.0544137448009423
cg06033407	chr16	18814008	3.05978049014865e-22	1.38493620413402e-16	-0.0455736472796718
cg22454022	chr8	69646661	3.06332026454321e-22	1.38653839805914e-16	-0.118331164642032
cg10528989	chr14	96722306	3.06468092047104e-22	1.38715426630912e-16	-0.100309602132521
cg06892581	chr4	163483250	3.06471034131398e-22	1.38716758294758e-16	-0.0814259235859308
cg04518384	chr15	81575002	3.06732404122547e-22	1.38835061148372e-16	-0.0515496930795176
cg16701914	chr16	2903108	3.07208158731379e-22	1.39050400053949e-16	0.076113876210733
cg09977288	chr12	14113460	3.07215151234961e-22	1.39053565042876e-16	-0.0845115619421841
cg11857033	chr17	29297552	3.07616418700598e-22	1.39235189130777e-16	0.0827700044857489
cg04742873	chr6	33227484	3.07730273219204e-22	1.39286722646115e-16	-0.0631782717642272
cg12128119	chr11	134212891	3.07888943388948e-22	1.39358540890366e-16	-0.0689038718637934
cg12351768	chr13	113296192	3.08154473584149e-22	1.39478726760499e-16	-0.0562730051778845
cg21536096	chr4	174417985	3.08334273683702e-22	1.39560108960359e-16	-0.0531576354509372
cg05665095	chr15	31295094	3.08611410015955e-22	1.39685548069882e-16	-0.0737506218238093
cg25291026	chr11	56381124	3.08886941363218e-22	1.39810260721468e-16	-0.0868717301063945
cg18786535	chr11	93063692	3.09238552612227e-22	1.39969409114662e-16	0.0680740092578487
cg09645291	chr10	79036209	3.09839932665306e-22	1.40241609362567e-16	-0.0434948675660031
cg16899444	chr3	151119739	3.10028357458762e-22	1.4032689532313e-16	-0.0729111484342816
cg03310007	chr3	44281926	3.10613021823025e-22	1.40591529615668e-16	-0.0515411728290407
cg08452658	chr15	83776271	3.1062489014478e-22	1.40596901526671e-16	0.0813677930655229
cg23170347	chr3	64253795	3.10845349276879e-22	1.40696687061797e-16	-0.108449993923101
cg16171182	chr7	114270708	3.11441806436172e-22	1.40966659079979e-16	-0.0912867671896333
cg13501616	chr6	29414910	3.120442583975e-22	1.41239344501427e-16	-0.101604341991566
cg21899542	chr14	106003576	3.12408972503255e-22	1.41404423588258e-16	-0.105967365957903
cg05746014	chr6	107860875	3.12706019005536e-22	1.415388745584e-16	-0.0878667701436642
cg02131674	chr5	17341065	3.12804489727577e-22	1.41583444967434e-16	-0.096593153462889
cg00455386	chr7	140104086	3.12848029954113e-22	1.4160315240601e-16	-0.0933612596781497
cg03449456	chr1	3191219	3.12856858403545e-22	1.41607148391763e-16	-0.0828608791172305
cg06967436	chr1	229012580	3.13082537932677e-22	1.41709296814316e-16	-0.0387242919081035
cg23643526	chr1	119930673	3.13491549748263e-22	1.41894426196357e-16	-0.0873868442385071
cg06219204	chr16	88299223	3.1363586962867e-22	1.41959749126546e-16	-0.0667868006366347
cg13642914	chr9	135310859	3.13787792815316e-22	1.42028513510825e-16	-0.111404059997431
cg07969045	chr19	49828293	3.14032903083947e-22	1.42139456791275e-16	-0.0708121558505948
cg26652413	chr19	17007057	3.14208403176039e-22	1.42218892695958e-16	-0.0632596285427132
cg21384729	chr2	55512437	3.14471276415131e-22	1.42337875958675e-16	-0.0815621525974702
cg07655636	chr19	22034418	3.14501483428631e-22	1.42351548438368e-16	0.0748282649234099
cg20805920	chr1	10533753	3.15263049363647e-22	1.4269625298127e-16	-0.0837668570611338
cg22862094	chr5	106859865	3.15546998581314e-22	1.42824775779866e-16	-0.0611680829712362
cg27292870	chr1	39045980	3.15647338772973e-22	1.42870192359456e-16	-0.0578350086784044
cg04852399	chr14	22362071	3.15809528288159e-22	1.42943603550956e-16	-0.087796568188735
cg00991794	chr6	125284212	3.16213903630231e-22	1.43126634344537e-16	0.0613067324185971
cg01526498	chr14	101416558	3.16276602776432e-22	1.43155013608285e-16	-0.101801142746894
cg27223158	chr1	5411760	3.168899060963e-22	1.43432610636744e-16	-0.0986680234644488
cg13327935	chr5	31798450	3.16920888469801e-22	1.43446634064532e-16	-0.0611473929159418
cg22515885	chr2	1573839	3.16929731782147e-22	1.43450636777626e-16	-0.0818302281797928
cg26757562	chr19	54255559	3.17333310964025e-22	1.43633307208403e-16	-0.0654918937317775
cg01444712	chr7	150210785	3.17604376281409e-22	1.43755998418749e-16	-0.0826573745161384
cg24607283	chr3	11302249	3.17670914635157e-22	1.43786115407653e-16	-0.0870629127783439
cg21875839	chr2	129308196	3.17726242998716e-22	1.43811158463537e-16	-0.0819478873435889
cg01084328	chrX	40064418	3.1810869811364e-22	1.43984267592385e-16	-0.0741270810780645
cg12849791	chr3	38078307	3.18183877689875e-22	1.44018295823257e-16	-0.0720037618508357
cg23702615	chr13	78493215	3.1843729169373e-22	1.44132997590166e-16	0.0844423559738399
cg02399294	chr17	78063763	3.18516108431994e-22	1.4416867209514e-16	-0.0793905773608604
cg04810915	chr11	128447532	3.18712127507314e-22	1.44257395425126e-16	-0.0656198176068945
cg05369547	chr11	128680333	3.18909935413938e-22	1.44346928426669e-16	-0.0637352114776578
cg23547411	chr12	84990914	3.19129641354607e-22	1.44446373047771e-16	-0.0776008533487038
cg04031105	chr2	119530453	3.19236350517119e-22	1.44494672389162e-16	-0.0893429988097289
cg12942681	chr3	127109653	3.19510376868994e-22	1.44618703840705e-16	-0.0807435495123466
cg11712775	chr1	38181472	3.19704932660283e-22	1.44706764850293e-16	-0.0664782125216024
cg17340170	chr19	21686146	3.1974317135521e-22	1.44724072677823e-16	-0.0772686465876396
cg05274674	chr20	23619525	3.20079604116416e-22	1.44876350892797e-16	-0.0576386662653669
cg26302230	chr2	219733839	3.20204215543227e-22	1.44932753264469e-16	-0.0795318706480403
cg08276993	chr10	83262458	3.20275603259558e-22	1.44965065200961e-16	-0.0617917989068649
cg22088420	chr19	48024073	3.2042800612584e-22	1.45034046700714e-16	-0.0681355799789827
cg21844316	chr22	36851007	3.20524536655836e-22	1.45077738928384e-16	0.053500572425613
cg21462681	chr7	108524200	3.2057493192212e-22	1.45100549136181e-16	-0.0871786087292329
cg08697732	chr17	81014091	3.20742479166654e-22	1.45176385375286e-16	-0.138308366721169
cg17667972	chr12	53208293	3.20947892263416e-22	1.45269360683621e-16	-0.0968200836284948
cg11422695	chr6	41994020	3.21589396494324e-22	1.4555972217764e-16	-0.0405240305797022
cg17881203	chr19	990398	3.21760879176062e-22	1.45637339697944e-16	-0.0576192476245178
cg06907056	chr16	85532985	3.22292412973258e-22	1.45877925714434e-16	-0.0286639012788386
cg25974831	chr20	30028223	3.23524578982801e-22	1.46435636086669e-16	-0.0665212189440257
cg18564167	chr6	53720312	3.23626940293784e-22	1.46481967477414e-16	-0.0643438689556568
cg19788934	chr12	121455706	3.23973853014347e-22	1.46638989194472e-16	-0.0726129617634683
cg14099718	chr9	36879449	3.24126111963865e-22	1.46707905553756e-16	-0.098660330930543
cg13944505	chr1	187460781	3.24274568897748e-22	1.46775101021912e-16	-0.0985448745274742
cg06379640	chrX	125952256	3.24412636887872e-22	1.4683759418401e-16	-0.0970948679840753
cg01264087	chr13	28562668	3.24586916483035e-22	1.4691647766005e-16	-0.0752657334484964
cg18093635	chr19	14890139	3.2468181590981e-22	1.46959431607994e-16	-0.0840818341151629
cg22515987	chr2	241372277	3.24711097017055e-22	1.46972684998441e-16	-0.0561716400602529
cg25016190	chr1	88108838	3.24808337963291e-22	1.47016698778973e-16	-0.0711949626617457
cg02406531	chr5	102559788	3.25103967309466e-22	1.47150508307414e-16	-0.0842438138559199
cg16594958	chr7	3208793	3.25377246447849e-22	1.47274201550704e-16	-0.0683919009579947
cg08628269	chr8	116073508	3.25724796764333e-22	1.47431511860253e-16	-0.0949922270402861
cg12280901	chr6	28501816	3.26528614683722e-22	1.47795340749834e-16	-0.0951100441212352
cg16212341	chr20	37217085	3.27057830595983e-22	1.48034877631338e-16	-0.0854515397797651
cg13718185	chr8	22877275	3.27110384670742e-22	1.48058664971979e-16	0.105310313225917
cg09299082	chr17	45286354	3.27267261342708e-22	1.48129671432504e-16	-0.104585287839605
cg17519477	chr10	83848597	3.27448837153245e-22	1.48211857365325e-16	-0.10553611763117
cg00854172	chr2	23748104	3.27777540846695e-22	1.48360637203276e-16	-0.0741841666856619
cg13460121	chr2	26928252	3.27898171876439e-22	1.48415237943745e-16	-0.0482423818425682
cg02956274	chr12	51236582	3.28021029013031e-22	1.48470846278052e-16	-0.0946971076001667
cg17724366	chr19	52249171	3.28160957616448e-22	1.48534181602103e-16	-0.0983311134314109
cg06016156	chr8	1399969	3.28541710458805e-22	1.48706520238127e-16	-0.0585177250269427
cg02685286	chr17	40972475	3.28858336679433e-22	1.48849833497865e-16	-0.084550851185923
cg19730600	chr5	108088674	3.29163978156476e-22	1.48988174777053e-16	-0.0803871272824779
cg24145935	chr1	54195078	3.29837803699454e-22	1.49293165737269e-16	-0.088872495631382
cg03689904	chr2	135530548	3.2986685389124e-22	1.49306314609376e-16	-0.0786811455570821
cg24890545	chr6	136934526	3.3038151777621e-22	1.49539264864975e-16	-0.0648812114181878
cg07177724	chr16	877559	3.30763342394597e-22	1.49712088614697e-16	-0.0566680240102545
cg08308162	chr16	8889244	3.31223561315516e-22	1.49920395663997e-16	-0.0491644408567233
cg00873601	chr12	116044025	3.31275639173802e-22	1.49943967456681e-16	0.0989024325007273
cg07429743	chr5	9195084	3.31629083893021e-22	1.50103945726162e-16	-0.0791928273768261
cg13806095	chr20	13620048	3.32091356871616e-22	1.50313182495372e-16	-0.0782904603573975
cg07139329	chr1	201708558	3.32144631961713e-22	1.50337296186302e-16	-0.100492326311173
cg07097367	chr16	1073155	3.3235108683574e-22	1.50430743030114e-16	-0.0640616209330603
cg26048334	chr17	3337590	3.32608652168054e-22	1.50547323796218e-16	-0.104480206564204
cg00055341	chr2	200446845	3.32790492199297e-22	1.50629629322199e-16	-0.0747777938375933
cg02472486	chr20	42143502	3.33157449738648e-22	1.50795723845405e-16	-0.0683585193836004
cg15935291	chr14	29130634	3.33337795523705e-22	1.50877353036713e-16	-0.105936496988157
cg06123976	chr22	17489752	3.33791691155894e-22	1.51082798001128e-16	-0.0596649208288564
cg19709928	chr4	185595799	3.34609968039147e-22	1.51453171393687e-16	-0.069871241017972
cg06830148	chr16	2004777	3.34797951971492e-22	1.51538257809049e-16	-0.0832341177189968
cg07473985	chr20	23584367	3.34964144551649e-22	1.51613480891835e-16	-0.0684140817111192
cg00260634	chr2	219847233	3.35140425815567e-22	1.51693270375197e-16	0.0578326832465547
cg13168617	chr2	107419745	3.35192180846738e-22	1.51716696047936e-16	-0.0906781387976602
cg09889778	chr12	43110559	3.35611765255136e-22	1.51906610860371e-16	-0.0794440349064517
cg11838898	chr2	131672890	3.35612246642414e-22	1.51906828748769e-16	-0.0792441120379931
cg14592092	chr2	223916502	3.36115059085513e-22	1.5213441473364e-16	-0.142698346332565
cg16358679	chr15	78556935	3.36307704297585e-22	1.52221610965399e-16	0.0902118172168489
cg15716479	chr19	36066506	3.36432422865223e-22	1.52278061831794e-16	-0.0658670568291412
cg11979129	chr1	12886966	3.36651174671508e-22	1.52377074586866e-16	-0.0788764721898062
cg12993026	chr21	43934831	3.37004992196762e-22	1.52537221598051e-16	-0.065220989562042
cg19479828	chr5	177555469	3.37095099745506e-22	1.5257800661741e-16	-0.0342188623833143
cg19313023	chr4	54772132	3.37218167072562e-22	1.52633710089386e-16	-0.137377897178258
cg05680085	chr2	227700568	3.37431935273572e-22	1.52730467135136e-16	0.0408677119016792
cg06812693	chr4	26323246	3.37869752651825e-22	1.52928634663785e-16	0.0279151262873196
cg14045450	chr2	132029588	3.38349745875495e-22	1.53145892076642e-16	-0.0532419994451036
cg26504906	chr6	27215675	3.38616203847876e-22	1.53266497882849e-16	-0.0789808977003159
cg24446417	chr1	209558027	3.38787645003717e-22	1.53344096607452e-16	-0.0819690814316133
cg21160149	chr1	3208865	3.38944219716741e-22	1.5341496639351e-16	-0.0990406666401037
cg15742751	chr1	155213747	3.39047347474812e-22	1.53461644698134e-16	0.0627296256563395
cg09166091	chr2	216484055	3.39341136835355e-22	1.53594621401239e-16	-0.110057844300431
cg07132005	chr7	121651858	3.39722500456946e-22	1.53767236491826e-16	-0.0880474092948242
cg01765600	chr1	228395239	3.39835886707746e-22	1.5381855805698e-16	-0.0695413596722687
cg07160932	chr16	29888733	3.40294307264829e-22	1.54026051120051e-16	0.135062548743362
cg07848706	chr17	8906601	3.40575412534144e-22	1.54153286673679e-16	0.0764482541358094
cg22274522	chr19	22190043	3.41272135849462e-22	1.54468641760999e-16	-0.0729463049465266
cg18453188	chr17	60888400	3.41515055117417e-22	1.54578593337576e-16	-0.0280460442927172
cg27560132	chr2	65521323	3.42237234696648e-22	1.54905470591805e-16	-0.072812384720656
cg22538338	chr13	42748498	3.42639591703211e-22	1.55087587834257e-16	-0.0510842202127768
cg25720825	chr1	2849682	3.42807148610163e-22	1.55163428446823e-16	-0.111770911811157
cg22672067	chr15	74495637	3.43611519759452e-22	1.55527507742642e-16	-0.0950562126178806
cg13770417	chr6	168418632	3.43803926875196e-22	1.55614596205812e-16	-0.0903456602819343
cg25123895	chr2	21267113	3.4390656988915e-22	1.55661055102646e-16	-0.084215817381296
cg04117433	chr10	783591	3.443200957736e-22	1.55848227669621e-16	-0.0727300638960623
cg19254906	chr1	43251253	3.44387892208294e-22	1.55878914098671e-16	0.0997578710914201
cg17105814	chr4	55365203	3.44726053460792e-22	1.56031974673744e-16	-0.132415843794506
cg26942772	chr12	123380806	3.44874532424653e-22	1.56099180113241e-16	0.0215458075455646
cg12727060	chr6	37568438	3.45565281514863e-22	1.56411831110946e-16	-0.0950866236953857
cg01979481	chr7	158938780	3.45967146897201e-22	1.56593725831493e-16	-0.0526159095719159
cg13206191	chr2	189745054	3.46197368676156e-22	1.56697930194414e-16	-0.0939806556273338
cg16739503	chr13	114862324	3.46262663817476e-22	1.56727484473049e-16	-0.0428971520626666
cg17491987	chr8	38645408	3.46288967988409e-22	1.56739390424722e-16	0.0879028424267358
cg05494073	chr6	31781411	3.47158440667649e-22	1.57132936365635e-16	-0.0612228343911789
cg16503797	chr18	19476805	3.47199939728282e-22	1.57151719919453e-16	-0.0711678222581055
cg26634403	chr12	56133575	3.47261655326791e-22	1.57179654003944e-16	-0.0408003096097572
cg19216592	chr4	101466426	3.47536742588979e-22	1.57304165651079e-16	-0.100523844043833
cg02908963	chr1	167042622	3.47592658112663e-22	1.57329474470902e-16	-0.0924551867719996
cg18578080	chr6	82405786	3.47675545254605e-22	1.57366991346411e-16	-0.0671540707469277
cg05034642	chr8	120885549	3.48038644615616e-22	1.57531339557788e-16	-0.098161356097738
cg11501374	chr22	29168272	3.48223311975755e-22	1.57614924806338e-16	-0.0687596379441808
cg13650687	chr10	71655974	3.48350778071974e-22	1.57672619275605e-16	-0.0453145271569356
cg14661056	chr1	78448620	3.4845686988131e-22	1.57720639186898e-16	-0.0498024138757273
cg27393502	chr13	78034091	3.4851353445258e-22	1.57746287045133e-16	-0.0777750043671083
cg11590974	chr5	41142881	3.48986977371534e-22	1.57960579619768e-16	-0.0919042443457802
cg18777226	chrX	129628872	3.49191431380295e-22	1.58053120819938e-16	-0.0980764069687728
cg03953828	chr17	76455961	3.49602288067732e-22	1.58239085238945e-16	-0.0909119587662709
cg22883332	chr10	5566260	3.50245956943803e-22	1.58530426507646e-16	-0.0603150119177211
cg20649265	chr15	35103606	3.50572268402022e-22	1.58678123557733e-16	-0.0601235801119712
cg06882420	chr11	3605970	3.50730541986988e-22	1.58749762297402e-16	-0.0802406790111217
cg05320842	chr14	22039001	3.5080317143397e-22	1.58782636273472e-16	-0.112217970049262
cg02246916	chr5	960204	3.50916710278256e-22	1.58834026906406e-16	-0.0560670160108334
cg02978959	chr19	57791520	3.51625421500505e-22	1.59154808032088e-16	0.0189546142109189
cg05273302	chr19	2095560	3.52216769906681e-22	1.59422467695781e-16	0.103570182281396
cg18679069	chr5	166711939	3.52246394516507e-22	1.59435876564428e-16	-0.06238903503181
cg22433284	chr1	226829594	3.52593618551687e-22	1.59593039190576e-16	-0.0603271597881045
cg19912559	chr1	40204330	3.52807837425987e-22	1.59690000222775e-16	0.0590422625249318
cg12661766	chr15	28019390	3.53570232512302e-22	1.60035080061113e-16	-0.0770002993344463
cg04829521	chr16	1839114	3.54391853132017e-22	1.60406966915732e-16	-0.0392586209365681
cg08577509	chr10	65927244	3.54592740364959e-22	1.6049789370043e-16	-0.0698658238524975
cg10868567	chr8	693950	3.54685236877828e-22	1.60539760027064e-16	-0.0499231990282434
cg09203312	chr13	20805196	3.55099569864529e-22	1.60727297909503e-16	-0.095360575035902
cg22180738	chr10	88779509	3.55278557394998e-22	1.60808312319468e-16	-0.0522270810389985
cg12647970	chr6	3234297	3.55283078518901e-22	1.60810358697696e-16	-0.0976887487433302
cg16531386	chr5	167192644	3.55465970152019e-22	1.60893140206028e-16	-0.0537114115559702
cg19045293	chrX	39864984	3.56184728436046e-22	1.61218468893094e-16	0.113142449726171
cg19480274	chr20	37098327	3.56292907292307e-22	1.61267433456088e-16	-0.0786591364467791
cg19547404	chr12	65276409	3.56346999196827e-22	1.61291916858463e-16	-0.0511766922878146
cg23205183	chr12	8216109	3.56708716532658e-22	1.61455639529311e-16	-0.0533352104462293
cg05641180	chr15	23445473	3.5684650942823e-22	1.61518008176462e-16	-0.0865200802486303
cg26174797	chr2	27363557	3.56947781172297e-22	1.61563846400892e-16	-0.0864061983521417
cg24319526	chr8	145503937	3.57425898214745e-22	1.61780254605347e-16	-0.0442331224128183
cg19720628	chr5	77986925	3.58048645868784e-22	1.62062126385004e-16	-0.0889453982918064
cg21091421	chr14	34526480	3.58753715591949e-22	1.62381259273522e-16	-0.0563720216882861
cg23283187	chr4	8593019	3.59000115690082e-22	1.62492786364339e-16	-0.0840394009467463
cg03333621	chr2	239888908	3.59714154124337e-22	1.62815978724682e-16	-0.0841978756301763
cg16638580	chr19	39890911	3.5975689994427e-22	1.62835326594175e-16	-0.0638185028221008
cg13049992	chr5	125800778	3.60512422545702e-22	1.63177295767171e-16	-0.0883156347454129
cg26337695	chr2	241290620	3.60713177808355e-22	1.63268162818684e-16	-0.0862583197915528
cg21030970	chr17	45798741	3.6101387047402e-22	1.63404264137174e-16	0.0485553334987305
cg00524424	chrX	49089903	3.61671815691882e-22	1.63702067249354e-16	-0.0932631188724942
cg23797252	chr10	135014804	3.61922912676605e-22	1.63815720273161e-16	-0.0802791796961851
cg01551350	chr1	160951675	3.62165465582064e-22	1.63925506024547e-16	0.0906398732908413
cg08199563	chr19	55816212	3.63115532753924e-22	1.64355531128278e-16	-0.0681560487470085
cg14165772	chr1	2847632	3.63612960634513e-22	1.64580679920157e-16	-0.108541152224863
cg04312620	chr20	50419214	3.64064164448153e-22	1.6478490649751e-16	-0.111715248658511
cg23218535	chr10	31057448	3.64158430439169e-22	1.64827573735959e-16	-0.0567815475745007
cg06402976	chr11	48990484	3.64360587675782e-22	1.64919075357339e-16	-0.0673800615415022
cg13044052	chr6	30103699	3.64484901941e-22	1.64975343225947e-16	-0.0950778811942644
cg24622143	chr13	114780781	3.64509016400476e-22	1.64986258057282e-16	-0.0721067569837551
cg14258504	chr12	49189285	3.64644925073515e-22	1.65047773856325e-16	-0.0988770788656327
cg15709446	chr6	170571365	3.64800851664604e-22	1.65118350285543e-16	-0.0904714671925228
cg16434190	chr11	64642144	3.64913314125312e-22	1.65169253719283e-16	0.105912781185412
cg04129308	chr6	134214995	3.65106926006372e-22	1.6525688749056e-16	-0.0819187329653347
cg23283301	chr1	211377990	3.65648180877548e-22	1.65501873517881e-16	-0.0420745106033844
cg06962628	chr6	170441311	3.65746854020198e-22	1.65546535547746e-16	-0.0645981266060041
cg26339193	chr5	168731918	3.65764865593618e-22	1.65554688054177e-16	-0.0617441877951103
cg06599209	chr2	1746509	3.65816317237132e-22	1.65577976405774e-16	0.103151077265856
cg04971161	chr14	55794598	3.66314640802975e-22	1.65803530608087e-16	-0.0654354298523354
cg02060465	chr1	152941727	3.66326508908664e-22	1.65808902421293e-16	-0.105392690284975
cg18696237	chr22	39491975	3.66342898863648e-22	1.65816320941058e-16	-0.0844395089845266
cg06018019	chr17	42062202	3.66792314401157e-22	1.66019738098138e-16	-0.0510856991821453
cg17291767	chr6	42231202	3.66820169345794e-22	1.66032345970309e-16	-0.0621961513917657
cg00504690	chr1	64240202	3.67972469602617e-22	1.66553907026354e-16	0.025053307349406
cg13080721	chr11	70564414	3.68194059553944e-22	1.66654204399663e-16	0.113659832739848
cg21012258	chr6	149751225	3.68220117985478e-22	1.66665999123295e-16	-0.083443474637075
cg24222083	chr17	38822469	3.683549544622e-22	1.66727029618408e-16	-0.0830178785677325
cg26818735	chr7	19156621	3.68700009107711e-22	1.66883210322387e-16	0.0826011875642653
cg16527208	chr3	135527381	3.68945000929597e-22	1.6699409999076e-16	-0.08039318969742
cg24192671	chr4	111397220	3.6934973797257e-22	1.67177294499572e-16	-0.10181226701869
cg17345277	chr6	2641053	3.69508597656193e-22	1.67249198522732e-16	-0.0532304720952889
cg27228660	chr3	162705203	3.69868711940362e-22	1.67412195610718e-16	-0.0735064311447311
cg13873655	chr1	7724097	3.71457640212526e-22	1.68131385858835e-16	-0.0758194577318525
cg06903384	chr3	152553711	3.71884492675946e-22	1.68324590381943e-16	0.0696486303794448
cg05753794	chr7	150781341	3.71960329529841e-22	1.68358916113774e-16	-0.0554531787036238
cg01022859	chr17	60767314	3.72077313933516e-22	1.68411866296472e-16	-0.0485939206610192
cg08792388	chr6	167560727	3.73216493822961e-22	1.68927488733112e-16	-0.0975961186684083
cg23534245	chr20	6751435	3.73622274224945e-22	1.6911115549334e-16	-0.10934145404689
cg22526990	chr19	33788511	3.73703613221389e-22	1.69147971637944e-16	-0.0892187134520974
cg08191915	chr11	124481614	3.74108424952107e-22	1.69331199952372e-16	-0.100049181949212
cg09988738	chr4	4857255	3.74731827538417e-22	1.69613368171403e-16	0.092416283285901
cg25653449	chr5	79868409	3.74810929006742e-22	1.69649171552606e-16	-0.0560709019750207
cg04435632	chr15	74240089	3.74835561676847e-22	1.69660320939544e-16	-0.0624007277959412
cg22043936	chr1	28504564	3.74940433660945e-22	1.69707788726219e-16	-0.0478671678073668
cg27496179	chr13	59252622	3.76917486489571e-22	1.70602654239828e-16	-0.042975964658074
cg19200592	chr3	32877042	3.76995352759086e-22	1.70637898537934e-16	-0.0850942895724418
cg19049349	chr17	20339589	3.77027904987694e-22	1.7065263252296e-16	-0.060524237616321
cg12339131	chr15	90927939	3.77100202604517e-22	1.70685356304072e-16	-0.105690363670224
cg23217680	chr8	9029456	3.77203621235912e-22	1.70732166265526e-16	-0.0878869154202254
cg02917889	chr2	131791737	3.77410993128994e-22	1.70826028176004e-16	-0.0849999579964332
cg04960007	chr17	5820294	3.77900742980365e-22	1.71047701692231e-16	-0.0983061744030963
cg25017900	chr10	35102487	3.78321764582963e-22	1.71238267016128e-16	-0.106179724169032
cg10172979	chr14	88621579	3.78359858249213e-22	1.71255509199908e-16	-0.11201700936943
cg15871371	chr3	71274624	3.78693986020063e-22	1.71406744116317e-16	-0.0890387566367924
cg21697667	chr2	121298039	3.78710049411482e-22	1.71414014824922e-16	-0.106884338959667
cg06171971	chr3	45948591	3.7900180445944e-22	1.71546070745259e-16	-0.0741997147230379
cg16164276	chr3	11034345	3.79040007733494e-22	1.7156336254038e-16	0.0673548723457302
cg12647302	chr1	17201791	3.79313995389002e-22	1.71687376476942e-16	-0.116512196191691
cg10078688	chr8	107290576	3.79624020561302e-22	1.7182770193058e-16	-0.0683889930889798
cg06965590	chr18	77412466	3.79987421580174e-22	1.71992186680148e-16	-0.080616139456448
cg24331934	chr2	233274723	3.8014084445519e-22	1.72061629862375e-16	-0.106537623449453
cg05644480	chr19	45418020	3.80847895272318e-22	1.72381659445528e-16	-0.0873055890568737
cg08841511	chr10	86184581	3.81323497085754e-22	1.72596929191936e-16	0.0893556321512993
cg05227844	chr7	23061725	3.81487816294279e-22	1.72671304338014e-16	-0.0661172875029516
cg14696396	chr15	83776446	3.82273726596854e-22	1.73027027774627e-16	0.0889200266658131
cg06139239	chr3	131070845	3.82321479478753e-22	1.7304864197055e-16	-0.0790439843344065
cg14662181	chr1	192408849	3.82544618684374e-22	1.73149640576634e-16	-0.102938662755981
cg01782154	chr17	56073229	3.82638216091414e-22	1.73192005196593e-16	-0.0478084381255146
cg10318258	chr14	24809759	3.82955099086123e-22	1.73335434678956e-16	-0.108620603916607
cg02734482	chr3	129761854	3.83471058895043e-22	1.73568971503428e-16	-0.0810651448489262
cg20995928	chr1	120229863	3.85233107869155e-22	1.74366520682384e-16	-0.106614779408748
cg27378890	chr16	10834591	3.8538588038469e-22	1.74435669495001e-16	-0.0507962907939354
cg10061384	chr1	2466275	3.85388238741861e-22	1.74436736948774e-16	-0.0999407342712759
cg08627193	chr4	16362666	3.8551929074871e-22	1.74496054494426e-16	-0.0866852631825898
cg22990888	chr8	30585904	3.86005443469954e-22	1.74716099856031e-16	-0.0637566371665842
cg05067377	chr16	88330953	3.86691183932478e-22	1.75026483818622e-16	-0.102365413492661
cg25076881	chr1	159409836	3.87777935508435e-22	1.75518375837441e-16	-0.123290970925163
cg08318985	chr16	89585040	3.8800324488404e-22	1.75620356718884e-16	-0.0335150674511212
cg11138192	chr22	39965842	3.8820627159111e-22	1.75712251885198e-16	-0.0871912589090898
cg14269223	chr16	89144510	3.88277251673812e-22	1.75744379316111e-16	-0.0522747737741311
cg07213414	chr16	23153611	3.88689991991302e-22	1.75931196315055e-16	-0.0951689431582898
cg17136038	chr6	34762855	3.88858740298967e-22	1.7600757618656e-16	-0.0637406658238331
cg01851970	chr5	73579244	3.89091818196775e-22	1.76113073303133e-16	-0.0305230852085914
cg25077137	chr7	16566884	3.89231576826151e-22	1.76176331692513e-16	-0.0767347362403569
cg20274304	chr8	28176295	3.89279067712451e-22	1.76197827302416e-16	-0.137426356341047
cg27055156	chr1	151988500	3.89423372654819e-22	1.7626314347126e-16	-0.0810113435038646
cg05807023	chr4	135874116	3.89572398636042e-22	1.76330596505037e-16	0.0649532167962311
cg08193293	chr11	130536640	3.90235854323492e-22	1.76630893799025e-16	-0.0523975721861804
cg04534198	chr3	130745460	3.90480284905047e-22	1.76741529435432e-16	0.0281166241870599
cg10999000	chr13	111180025	3.90615921468599e-22	1.76802922070646e-16	-0.119352301977798
cg05666713	chr1	201181883	3.91287585378395e-22	1.77106934619481e-16	-0.0618028889805044
cg24159253	chr17	78475908	3.91414485483141e-22	1.77164372906292e-16	-0.0934505662228351
cg17233829	chr11	79114296	3.91692715599845e-22	1.77290307091095e-16	-0.0593788845533664
cg10113157	chr1	207666347	3.92122046750055e-22	1.7748463353229e-16	-0.074930088724095
cg21550372	chr14	100908908	3.92583875184935e-22	1.77693669089457e-16	-0.0747128266596019
cg17413784	chrX	139437320	3.92720709013328e-22	1.77755603637867e-16	-0.0980783292166955
cg24327491	chr1	29018937	3.9349504500952e-22	1.78106088242479e-16	-0.0312850011570643
cg23444474	chr15	65718730	3.93505589548965e-22	1.7811086097519e-16	-0.068624356657643
cg19350115	chr6	136043961	3.93826779521832e-22	1.78256239907849e-16	-0.133152425361706
cg00394385	chr16	88371314	3.94260571929273e-22	1.78452585630059e-16	-0.0708520510054619
cg15826426	chr15	97325761	3.94406357905311e-22	1.78518572153249e-16	-0.0945931644202184
cg23306464	chr4	4868356	3.9447422451348e-22	1.78549290344639e-16	0.0617649537046048
cg25601967	chr12	22590017	3.946264316399e-22	1.78618183247441e-16	-0.123585321648762
cg19990151	chr14	25900332	3.94722386714296e-22	1.78661615008945e-16	-0.074937826015306
cg04597657	chr19	24182688	3.95639465770669e-22	1.79076708833915e-16	-0.0995385081376583
cg02207496	chr22	18894280	3.95706784282621e-22	1.79107178942706e-16	0.0505764056539113
cg09411876	chr11	85236929	3.96048990039106e-22	1.79262070165441e-16	-0.0680255152979588
cg21160279	chrX	73636821	3.96130518495266e-22	1.79298972064438e-16	-0.0499896157670866
cg06394109	chr16	1152511	3.96309693922162e-22	1.79380071521213e-16	-0.145909145553375
cg01790269	chr20	23969832	3.96581257121483e-22	1.79502988085869e-16	-0.0585478280128204
cg17210014	chr10	88025642	3.96841657588563e-22	1.79620852107681e-16	-0.0839708218023653
cg10256477	chr12	49934029	3.96887707027605e-22	1.79641695281077e-16	-0.0833530925551569
cg17274215	chr2	161824233	3.97676590583801e-22	1.79998764489584e-16	-0.0793107108357765
cg13482010	chr3	122703782	3.97710396626218e-22	1.80014065983338e-16	-0.0740272439114795
cg00087073	chr2	71225672	3.98003651977095e-22	1.80146800979784e-16	-0.0689260222388737
cg11302401	chr6	6688847	3.98230880090999e-22	1.80249650332069e-16	-0.103032931146104
cg07215869	chr10	1235975	3.9866740913529e-22	1.8044723472727e-16	-0.0600360704335311
cg01724456	chr14	21238436	3.9878366833271e-22	1.80499856662761e-16	-0.108629191502479
cg07974958	chr1	10707454	3.99341240949527e-22	1.8075222852602e-16	-0.0460630916654185
cg07545427	chr20	2508981	3.99857202058379e-22	1.80985765938876e-16	-0.0821717996272484
cg20729123	chr4	2276943	4.00070792747971e-22	1.81082442638343e-16	-0.0388125996349438
cg16764450	chr2	98700499	4.00293714028951e-22	1.81183342606068e-16	-0.0392367973041159
cg03928887	chr17	43200129	4.00343109086508e-22	1.8120570009339e-16	-0.10042460581893
cg21519219	chr5	1723384	4.00473786156259e-22	1.81264847932763e-16	-0.0595009781445376
cg09020697	chr16	86488958	4.00738419680221e-22	1.8138462794618e-16	-0.104832309305896
cg24050775	chr8	102570909	4.00811769405161e-22	1.81417827938781e-16	-0.087473518656625
cg08119655	chr11	7595925	4.00934327923562e-22	1.8147330111073e-16	-0.096087421528318
cg22621535	chr12	109272566	4.01079407962596e-22	1.81538968108478e-16	-0.0416502436625342
cg17890764	chr3	52864816	4.01609320025002e-22	1.81778820085636e-16	-0.0911827359246679
cg03551378	chr6	36309528	4.01694076381381e-22	1.81817183016199e-16	-0.0671904232240036
cg05796504	chr16	75029421	4.01930572372337e-22	1.81924227250601e-16	-0.0728263071768089
cg26076203	chr20	62210291	4.01989199203223e-22	1.81950763278558e-16	-0.0649343132112271
cg25104105	chr1	14925198	4.02107655217394e-22	1.82004379550428e-16	0.0845158425372127
cg26806527	chr16	17387736	4.02189564838307e-22	1.82041453974504e-16	-0.0550798472233713
cg11801374	chr20	30597694	4.02370186993886e-22	1.82123208258295e-16	-0.0764654649748177
cg09517766	chr10	44894102	4.02592874920999e-22	1.82224002603992e-16	-0.0786291617262665
cg05088017	chr15	22368957	4.03051889045283e-22	1.8243176433101e-16	-0.107314703265516
cg10506618	chr3	42246902	4.03859521228023e-22	1.82797319655355e-16	-0.0855195064426321
cg23848471	chr4	1166905	4.05216452291928e-22	1.83411501935086e-16	-0.101453013652897
cg05133814	chr3	112135991	4.05246058798887e-22	1.83424902609905e-16	-0.0935315090665166
cg25729942	chr3	29349116	4.05482966817705e-22	1.83532133338831e-16	-0.0583905570580674
cg08791424	chr2	208795653	4.05931410170371e-22	1.83735110459774e-16	-0.130554964129215
cg08166767	chr1	152671348	4.05964056991952e-22	1.83749887260039e-16	-0.10616498557947
cg25683336	chr10	30950305	4.06601229931341e-22	1.84038288298903e-16	-0.0560051819058566
cg18108216	chr3	141041959	4.07281569628887e-22	1.84346227734845e-16	-0.0301638657360161
cg20593059	chr12	115286012	4.07838257954669e-22	1.8459819934499e-16	-0.0747365228479288
cg20756702	chr2	241617744	4.08028160888789e-22	1.84684154350449e-16	-0.081921698236505
cg08828287	chr11	62525690	4.08029188439189e-22	1.84684619446476e-16	-0.0599209770179263
cg04819250	chr13	111089384	4.09314000236672e-22	1.85266158671124e-16	-0.0371461152190214
cg04836472	chr21	34405997	4.09787452661429e-22	1.85480455548332e-16	-0.0819845372128566
cg24346629	chr3	74663689	4.09796108908605e-22	1.85484373590866e-16	0.0811195670639888
cg21057494	chr3	45066971	4.10755877727312e-22	1.85918789912202e-16	-0.0971870744831453
cg18464726	chr12	6305192	4.10849443882549e-22	1.85961140386783e-16	-0.104596409496667
cg12156287	chr11	132662866	4.10972877282288e-22	1.86017009552773e-16	-0.0983734341570467
cg03244890	chr2	210221981	4.11124206974804e-22	1.86085505306177e-16	-0.0586669595004994
cg13415320	chr2	73712886	4.11296226870802e-22	1.86163365983624e-16	-0.0358350721026218
cg05261759	chr9	130498309	4.11433889964186e-22	1.86225675878929e-16	-0.118614798140865
cg20287029	chr11	58036997	4.11661332747198e-22	1.86328622396033e-16	-0.0881683759191958
cg02102490	chr15	29984008	4.11737116944613e-22	1.86362924294173e-16	-0.0545070713209393
cg02100629	chr10	71892760	4.12222889307921e-22	1.86582797495887e-16	-0.0717877197432937
cg20579480	chr1	183622007	4.12452434016385e-22	1.866866953991e-16	-0.110369154530287
cg00864770	chr9	130484472	4.12728114963499e-22	1.86811475763469e-16	-0.10157149662483
cg08094677	chr10	128193340	4.12881227689352e-22	1.86880778564121e-16	-0.0892465509574435
cg22472023	chr19	48389615	4.1293201451549e-22	1.86903766002088e-16	-0.119103341837106
cg02410959	chr5	149737919	4.13278344875391e-22	1.87060524127569e-16	-0.0608069954867789
cg25971042	chr10	7139374	4.13370998077399e-22	1.87102461375781e-16	-0.0854168301933459
cg20262722	chr10	742727	4.13807522936552e-22	1.8730004387668e-16	-0.0485241986961885
cg02603876	chr16	30689847	4.1418122350906e-22	1.87469190472012e-16	-0.0760943464426172
cg20603260	chr3	49314539	4.14240832128908e-22	1.87496170883179e-16	0.0952134999383285
cg11620475	chr5	135529232	4.14933511876201e-22	1.87809695746477e-16	-0.0817093912711039
cg27428708	chr16	54851977	4.1506196952914e-22	1.87867839020096e-16	-0.0894503656154502
cg22190721	chr16	68269295	4.15193159742789e-22	1.8792721912174e-16	-0.147898447506344
cg04895363	chr10	38302759	4.15768776587195e-22	1.88187758271556e-16	-0.0578175929955114
cg26359912	chr4	76629493	4.15969488723594e-22	1.88278605803006e-16	-0.0574423890709328
cg15634398	chr19	44324903	4.1597113104874e-22	1.88279349162067e-16	0.0869310799546291
cg00925244	chr2	86148800	4.160648246852e-22	1.88321757337963e-16	-0.0960371449184652
cg17788536	chr10	44071368	4.16223931170631e-22	1.88393773070038e-16	-0.0563410908014903
cg25226701	chr4	189612833	4.16442162037319e-22	1.88492550034303e-16	-0.0804204449916388
cg19929194	chr7	22390378	4.16548786701061e-22	1.88540811129355e-16	-0.10896031853574
cg03490923	chr18	15315944	4.17353299243979e-22	1.88904954423605e-16	-0.0670769211583549
cg10835286	chr2	66657913	4.17446519718209e-22	1.88947148433974e-16	-0.10279589096381
cg21523908	chr1	177140609	4.17771898345651e-22	1.89094423260599e-16	0.0930155927122187
cg19486175	chr2	129657517	4.17943245995733e-22	1.89171979662065e-16	-0.0652798324727877
cg02640948	chr12	14919296	4.17944613206819e-22	1.8917259849735e-16	-0.0598422110803519
cg11128285	chr21	15221404	4.18160062067058e-22	1.89270116253164e-16	-0.0647623048087112
cg07045857	chr9	13323113	4.18179133965138e-22	1.89278748690105e-16	-0.107434592391133
cg02765031	chr10	85462980	4.1820112989177e-22	1.89288704618392e-16	-0.0887633485266236
cg02641337	chr4	4867387	4.1825488091795e-22	1.89313033730368e-16	0.0840235114445346
cg05134476	chr8	75227222	4.18513724929204e-22	1.89430193259806e-16	-0.0784620337881956
cg19705564	chr14	105389886	4.1893649319558e-22	1.89621549169142e-16	-0.0483873075305098
cg18765799	chr3	141376338	4.19209327086532e-22	1.89745040881869e-16	-0.0489684502007928
cg24771804	chr18	55107755	4.20527113487192e-22	1.90341505269254e-16	0.104672580512056
cg19433118	chr20	43977423	4.22382286028001e-22	1.9118120459571e-16	-0.103111494703735
cg18311665	chr14	79483171	4.22499861289746e-22	1.91234422216133e-16	-0.126667383626282
cg12936469	chr6	161583516	4.22589237620354e-22	1.9127487626715e-16	-0.0573925541961089
cg18288161	chr1	3469677	4.22697699575757e-22	1.91323968968177e-16	-0.0448466723479759
cg05834603	chr22	37402427	4.22722238650756e-22	1.91335075991537e-16	-0.0653416726990921
cg06869505	chr1	15527517	4.23074768660925e-22	1.9149464023992e-16	-0.128502811665121
cg04453371	chr10	30496461	4.2317978574252e-22	1.91542173701494e-16	-0.0967513162372331
cg01941619	chr18	29770081	4.23181497382174e-22	1.91542948434104e-16	-0.0969583133568145
cg00378636	chr19	12862636	4.23195489545273e-22	1.91549281650919e-16	-0.090655147413778
cg11846174	chr3	122632853	4.23211961680806e-22	1.91556737367736e-16	-0.0762782497241309
cg02232377	chr7	86297084	4.2324263231801e-22	1.91570619695572e-16	-0.0950979678973971
cg19237600	chr7	99564474	4.23896571976418e-22	1.91866609787398e-16	-0.0665463060746557
cg23692386	chr11	131799662	4.25856929372636e-22	1.92753918514219e-16	-0.07798943114206
cg17458967	chr5	82929018	4.26524302787367e-22	1.93055989073435e-16	-0.104410671577891
cg09503608	chr6	31732516	4.26659859324745e-22	1.93117345486722e-16	-0.0804653695971729
cg06721956	chr1	68896114	4.26709494367552e-22	1.93139811597608e-16	-0.0643653901954123
cg10904986	chr8	145555806	4.27066408005512e-22	1.93301359989903e-16	0.067324534098367
cg11371122	chr8	12294468	4.27166683110611e-22	1.93346747109624e-16	0.029403842420452
cg05046996	chr3	15383022	4.27955581751771e-22	1.93703823145977e-16	-0.0680210209246778
cg14500913	chr9	16091885	4.28378126750867e-22	1.93895077998738e-16	-0.0764084169240794
cg00144186	chr11	35641054	4.29245380532298e-22	1.94287619608812e-16	0.0593626550018269
cg14395892	chr9	79499202	4.29524584448919e-22	1.94413994560776e-16	-0.0867316058471985
cg25199372	chr13	24650209	4.30001358997216e-22	1.94629795117474e-16	-0.104906828659581
cg22381527	chr15	43880680	4.30412301342889e-22	1.94815798307627e-16	-0.103230890446706
cg16449649	chr3	158290728	4.30554780765623e-22	1.94880288198821e-16	-0.076663064769571
cg08678314	chr3	153679297	4.31282973795355e-22	1.95209887297096e-16	-0.114051016729006
cg17284568	chr19	14539011	4.31329595534455e-22	1.95230989508378e-16	-0.0464223601692849
cg04950824	chr12	52692031	4.31620026342286e-22	1.95362446043203e-16	-0.107124218648694
cg26681628	chr16	54210550	4.31982706470652e-22	1.95526604498985e-16	-0.0911983596178205
cg01598642	chr11	5272039	4.32325846454072e-22	1.95681918577121e-16	-0.0802139533254567
cg25623815	chr1	156056618	4.32614398407488e-22	1.95812524693588e-16	-0.0584099909790983
cg20891060	chr11	2023865	4.34027365130749e-22	1.9645207016967e-16	0.0600780245173851
cg04577718	chr7	149795	4.34096053540979e-22	1.96483160330039e-16	0.048282647436209
cg01613455	chr7	98248852	4.34116250351229e-22	1.96492301931475e-16	0.0410312271756287
cg06090362	chr3	140396963	4.34432119588456e-22	1.96635272560844e-16	-0.084763142400628
cg03005603	chr19	52873173	4.35249824397587e-22	1.97005387017782e-16	0.0793336140857998
cg22860963	chr2	883793	4.35853595057955e-22	1.97278669316702e-16	-0.0816020793686686
cg21792399	chr15	80543685	4.36242385098119e-22	1.97454645797421e-16	-0.0897540315943778
cg02630829	chr15	43782475	4.36419909540836e-22	1.9753499797583e-16	-0.0503402317023511
cg03695613	chr20	43936663	4.37653250649447e-22	1.98093240228457e-16	-0.0855885464534537
cg09171112	chr5	166711594	4.37723870002843e-22	1.98125204383907e-16	-0.115849261194394
cg24244478	chr11	75374608	4.37952753822762e-22	1.98228803151781e-16	-0.0742007001740783
cg09917446	chr9	125551052	4.38408472876826e-22	1.98435073444346e-16	-0.0667272152319313
cg00446536	chr2	6636481	4.38463310388269e-22	1.98459894327801e-16	-0.0870251549965474
cg24318598	chr11	70034186	4.38711915189856e-22	1.98572419324724e-16	-0.0437657808416338
cg26342533	chr11	2299679	4.39009812453132e-22	1.98707255371411e-16	-0.0664674197159449
cg12877165	chr22	45186159	4.39076796395569e-22	1.98737574045341e-16	-0.0886192529068292
cg07898360	chr19	696859	4.39641380501766e-22	1.98993119490992e-16	-0.0854482923774158
cg10453550	chr4	121763322	4.39915167972329e-22	1.99117042818643e-16	-0.0985504214785276
cg09260514	chr12	50225376	4.4153658838189e-22	1.99850939852942e-16	-0.0520567920956543
cg01981601	chr8	60032607	4.41802007614625e-22	1.99971075498577e-16	0.0892421020457891
cg26499430	chr8	29882170	4.42250473978858e-22	2.00174063035155e-16	-0.0639610825807361
ch.7.125108021R	chr7	125320785	4.43226182611356e-22	2.00615694130648e-16	-0.0676784009176513
cg18335233	chr8	133949499	4.43449592493688e-22	2.00716815252048e-16	-0.0641552471780655
cg21070846	chr7	100170496	4.4351861173731e-22	2.00748055156212e-16	-0.043350972448162
cg27316026	chr17	38859976	4.43778159614611e-22	2.00865533273723e-16	-0.0764904918165573
cg05361459	chr6	104239689	4.44503806576253e-22	2.01193979955383e-16	-0.0997402742341993
cg02095697	chr2	397730	4.45245310524201e-22	2.01529603921327e-16	-0.0785654185063038
cg24006005	chr5	163894343	4.45522988367785e-22	2.01655288132957e-16	-0.081070762424762
cg15996769	chr12	109592065	4.45692824766665e-22	2.01732160502837e-16	-0.0828971952417762
cg02132058	chr3	170451961	4.46441352451972e-22	2.02070963594926e-16	-0.0929776939149413
cg01008097	chr4	110267632	4.46450969613477e-22	2.0207531657227e-16	-0.0582293416904542
cg27405321	chr20	34359917	4.4760838825792e-22	2.02599194343629e-16	0.0323111054768579
cg12174329	chr8	103646430	4.47706520250208e-22	2.02643611434771e-16	-0.0707120566039031
cg18777792	chr11	78383839	4.4819443239202e-22	2.02864453155871e-16	-0.0687385910278153
cg19623012	chr11	116371330	4.4836939915855e-22	2.02943647663538e-16	0.0964658327411055
cg18139692	chrX	114252251	4.50337834527387e-22	2.03834612690793e-16	-0.098558582589894
cg10820936	chr2	216871234	4.50488669565338e-22	2.03902884550681e-16	0.131812704265849
cg16818395	chr3	128274084	4.51142116619951e-22	2.04198651677222e-16	0.114313234743947
cg27537203	chr1	38513245	4.51912476452378e-22	2.04547336566734e-16	0.0629247857339223
cg10994149	chr5	43037123	4.52023889672514e-22	2.04597765086911e-16	-0.104434007506676
cg11087438	chr17	18302510	4.52325770272699e-22	2.04734404095451e-16	-0.0490859545925154
cg02288345	chr5	16895511	4.52443203731057e-22	2.04787557531973e-16	-0.130185911922219
cg09374949	chr19	18548964	4.52552439026423e-22	2.04837000266774e-16	0.0515642621681744
ch.14.1558261F	chr14	95593869	4.52633274867816e-22	2.0487358867032e-16	-0.0569224168508907
cg05654197	chr17	77704772	4.52683651148945e-22	2.04896390284943e-16	-0.066042942190176
cg01553335	chr6	39230011	4.52787100166221e-22	2.04943213999836e-16	-0.062263537218593
cg26317549	chr15	48497296	4.52880816723587e-22	2.0498563255033e-16	-0.0878231768389805
cg17520314	chr17	79604207	4.53037585910996e-22	2.0505659036055e-16	0.0413148335208392
cg13496066	chr16	75580831	4.53456167232266e-22	2.05246051149672e-16	-0.0400761014122392
cg15142042	chr5	3963277	4.53643137721763e-22	2.05330678854451e-16	-0.120274301565265
cg21908488	chr17	17991580	4.53684400017415e-22	2.05349355242282e-16	-0.0481755031914846
cg10157862	chr12	69725695	4.53967507677533e-22	2.05477497130051e-16	-0.0653292156697124
cg06861725	chr5	159414714	4.54726867436838e-22	2.05821203100466e-16	-0.0563767742931734
cg04614155	chr15	42209202	4.54848652166466e-22	2.05876326035499e-16	0.122588493063498
cg08264725	chrX	23018003	4.54934520195763e-22	2.05915192138127e-16	-0.0791821290020204
cg01924493	chr12	124787465	4.54956917946102e-22	2.05925329942272e-16	-0.059995188514878
cg09438605	chr15	80757169	4.55744754245144e-22	2.06281925134962e-16	-0.0766946095203168
cg07922619	chr1	2997742	4.55982860068406e-22	2.06389698021322e-16	-0.0748552594738874
cg16295774	chr8	29157101	4.56047492879604e-22	2.06418952512123e-16	-0.0454884329739193
cg13501090	chr1	115212659	4.56636125623205e-22	2.06685382996329e-16	0.0342800528500325
cg10877385	chr11	13337159	4.56748573170098e-22	2.06736279679689e-16	-0.0428371315123838
cg25433188	chr10	7453511	4.56810109359677e-22	2.06764132559033e-16	0.0395874391715136
cg08781584	chr21	29099379	4.57565640757201e-22	2.07106105713369e-16	-0.0810750760178262
cg14715696	chr2	176945122	4.57801263918934e-22	2.07212754882571e-16	0.0590050197436598
cg23256459	chr5	66713103	4.58193743622019e-22	2.0739040140066e-16	-0.0661119844348242
cg04060308	chr16	1071208	4.58541728112076e-22	2.07547908228456e-16	-0.0656248651298544
cg02015582	chr6	32918479	4.58577867635943e-22	2.07564265916586e-16	-0.0539572542303337
cg00856775	chr16	88504211	4.5957262818018e-22	2.08014520402682e-16	-0.0769531404619632
cg20002843	chr1	204338373	4.5993496992916e-22	2.08178525699156e-16	0.117649380456809
cg27481534	chr19	58857257	4.6030073065144e-22	2.08344078511839e-16	-0.0662588895393359
cg01806151	chr1	2470965	4.60417952633504e-22	2.08397136228692e-16	-0.0851985564694864
cg07208691	chr12	111620199	4.60509935714275e-22	2.08438770162609e-16	-0.0863946843627431
cg08047969	chr16	29266384	4.60707294599056e-22	2.08528099925192e-16	-0.0777754185049258
cg22683277	chr2	105362983	4.61105009643369e-22	2.08708116094839e-16	-0.094938199433737
cg11752857	chr17	76449599	4.6155867349881e-22	2.08913456151072e-16	-0.0340566078099127
cg18847009	chr2	70175826	4.61869991008551e-22	2.09054366550236e-16	-0.0817088665027942
cg20424335	chr12	58119543	4.62052312379704e-22	2.09136889943176e-16	-0.158485341425039
cg19171161	chr17	77803660	4.62096035975143e-22	2.09156680379285e-16	-0.0709740961306145
cg13911594	chr11	1074757	4.62427582671429e-22	2.09306747034238e-16	-0.0922971256900047
cg27095074	chr19	51928597	4.63222063681942e-22	2.09666349796103e-16	-0.0736241252565837
cg25497938	chr12	52801494	4.63612426993584e-22	2.09843038380398e-16	-0.0513271704340775
cg07309274	chr16	86007686	4.63635273118149e-22	2.09853379130375e-16	-0.0381478982204138
cg03012374	chr15	38998010	4.63688876455437e-22	2.09877641394519e-16	-0.131232522937512
cg00525044	chr8	144369512	4.64281606337518e-22	2.10145926350125e-16	-0.0556156953761109
cg21443133	chr1	7201539	4.64415999361152e-22	2.10206756126841e-16	-0.0978415671591476
cg16960046	chr7	55053391	4.64956629020772e-22	2.10451459167156e-16	-0.120230508252952
cg27337148	chr1	209756976	4.6542565596102e-22	2.10663752955013e-16	-0.0731463536305401
cg10788939	chr5	106956089	4.65656626087039e-22	2.10768296039272e-16	-0.0737649582021819
cg17365725	chr2	242698748	4.66190238036391e-22	2.1100982268146e-16	-0.0943183744491129
cg20265360	chr2	172756307	4.66367344670946e-22	2.11089985749032e-16	-0.0606756563744508
cg27565277	chr16	17228474	4.6636734812349e-22	2.11089987311743e-16	-0.0690630966248102
cg03287111	chr2	121625634	4.67584244542034e-22	2.11640786270083e-16	0.0958554263526085
cg12446613	chr5	159072916	4.68265036340161e-22	2.11948930338502e-16	-0.105036720395622
cg06765219	chr8	644572	4.68325253035386e-22	2.11976185980395e-16	-0.105716320268918
cg20529334	chr12	21548228	4.68689527232101e-22	2.12141065952957e-16	-0.0627296157089986
cg13437998	chr3	75415526	4.68707583881983e-22	2.12149238862166e-16	-0.0580802689759317
cg13623664	chr10	50190845	4.68811230622029e-22	2.12196152071527e-16	-0.0776202766934314
cg11340537	chr11	108409825	4.69756239274138e-22	2.12623887557696e-16	-0.104408361328314
cg08373323	chr11	100624415	4.70196266109806e-22	2.12823055144217e-16	-0.0658241657974598
cg09736440	chr6	35732287	4.70507435052577e-22	2.12963898298108e-16	-0.0581245439007592
cg08536961	chr3	130063469	4.70759116863059e-22	2.13077816029259e-16	-0.105233952228834
cg27131955	chr14	52736038	4.71584368514996e-22	2.13451346383468e-16	-0.0697221466024408
cg17337106	chr8	80577176	4.71642973292429e-22	2.13477872429459e-16	-0.0458016485399512
cg14282531	chr9	137387895	4.71652036749863e-22	2.13481974785944e-16	-0.0719213215763227
cg23185753	chr3	156227302	4.71885559719793e-22	2.13587673353731e-16	-0.0748296192780642
cg07723158	chr19	919401	4.72131755900721e-22	2.1369910814632e-16	0.0699172388762041
cg11941420	chr22	27017904	4.72587996062397e-22	2.13905614305738e-16	-0.0769221007531631
cg08255017	chr14	74727001	4.73009854955121e-22	2.14096558608917e-16	-0.0527845016109998
cg17804886	chr13	114871422	4.73024528890311e-22	2.14103200413506e-16	-0.0846937951643987
cg13889795	chr9	45726443	4.73107815057636e-22	2.14140897898278e-16	-0.0807180969098843
cg18856043	chr6	31845739	4.73140448225302e-22	2.14155668518426e-16	-0.101286499340007
cg11832956	chr15	98196077	4.73750898493231e-22	2.14431974181397e-16	0.0550719337478592
cg07172905	chr4	9494907	4.7417767196216e-22	2.14625142949545e-16	-0.0944463803321952
cg05239310	chr14	95651984	4.74636431801058e-22	2.14832789580386e-16	0.126848251410142
cg13625620	chr8	10273691	4.75054549292635e-22	2.15022040428128e-16	-0.0649007564180921
cg10125703	chr19	49228647	4.75559652170528e-22	2.15250663123337e-16	0.0796224232865861
cg09507968	chr6	170373755	4.75577028116994e-22	2.15258527928483e-16	-0.0969488593041931
cg13880303	chr19	45417814	4.76044394578374e-22	2.15470070140431e-16	-0.0669320817074851
cg02286642	chr19	24270073	4.76373992285394e-22	2.15619254632169e-16	0.0654144889131436
cg02757572	chr17	48074317	4.77249211680911e-22	2.16015401686284e-16	0.0312360863217587
cg00537614	chr16	86102095	4.78595188265201e-22	2.16624625683725e-16	-0.0651203078865593
cg00778995	chr2	105470558	4.79132441760501e-22	2.16867800584288e-16	0.0839945211720236
cg21825944	chr1	200113062	4.80065608125342e-22	2.17290175943341e-16	-0.0533395776314793
cg27312549	chr16	2949209	4.80434831330856e-22	2.1745729596596e-16	-0.0686111858442681
cg21713522	chr7	27957308	4.80991175340223e-22	2.17709111729544e-16	-0.0694367383857013
cg09222982	chr1	107224529	4.82304066430302e-22	2.18303360372082e-16	-0.103312365974528
cg04270013	chr16	66172061	4.83350983474778e-22	2.18777222246255e-16	-0.0840110935184647
cg25720930	chr19	48232106	4.84163121927061e-22	2.19144817225358e-16	-0.102517285473763
cg13201297	chr1	151777774	4.8501246703613e-22	2.19529252904695e-16	-0.0989417770461618
cg12140178	chr1	12884615	4.85242622078711e-22	2.19633427060998e-16	-0.0850938391909941
cg03095607	chr2	1846569	4.85824257935169e-22	2.19896690572164e-16	-0.0830465812137217
cg24767382	chr4	191016112	4.86313953676908e-22	2.20118339596964e-16	-0.0642436769619239
cg08599909	chr7	1299363	4.86431296108173e-22	2.20171451832258e-16	-0.0969434133851131
cg03403065	chr20	41818358	4.8651753448316e-22	2.20210485562975e-16	0.0821143271916999
cg25003147	chr1	9187683	4.87146612072785e-22	2.20495222436056e-16	-0.106771921668057
cg01622006	chr6	170463397	4.87224216334402e-22	2.20530348142575e-16	0.168889223368602
cg17967453	chr4	143947083	4.87257978762157e-22	2.205456298952e-16	-0.0583610664695329
cg05626079	chr8	27533467	4.87342581470262e-22	2.20583923280559e-16	-0.0659269829815613
cg26379859	chr11	58672888	4.87394133827271e-22	2.20607257217703e-16	0.0940648769884506
cg17177449	chr8	745684	4.8782547755934e-22	2.20802494605774e-16	-0.0761541009427725
cg22795764	chr2	242138778	4.88287929707168e-22	2.21011812471637e-16	-0.0400780931878036
cg06428425	chr21	44837027	4.88420914658843e-22	2.21072004918374e-16	-0.0592603963399565
cg06983508	chr3	124930822	4.88938494691486e-22	2.21306275098229e-16	-0.0818217836051809
cg04177635	chr9	125549932	4.8907216961535e-22	2.21366779844317e-16	-0.034699790708229
cg14499577	chr8	1414612	4.89142909924576e-22	2.21398798747521e-16	0.110552654773133
cg18891604	chr6	36319055	4.89159797096993e-22	2.21406442320823e-16	-0.0872892426542453
cg16754788	chr8	97803770	4.89634550249286e-22	2.21621327941133e-16	-0.102542802594428
cg13859771	chr10	101421142	4.89783525360227e-22	2.21688757949698e-16	-0.105509841386595
cg21256200	chr22	24374012	4.89856951066915e-22	2.21721992333613e-16	-0.0592591058780174
cg05893029	chr8	88760082	4.89900458904443e-22	2.21741685112082e-16	-0.112242026268958
cg14711475	chr6	133757084	4.90030657249501e-22	2.21800616268213e-16	-0.046857784046896
cg05166317	chr7	158857428	4.90767259960267e-22	2.22134021806776e-16	-0.082622384432951
cg24525744	chr6	144217883	4.91077884584798e-22	2.22274618588079e-16	-0.107038470245899
cg19026320	chr21	31588354	4.92594560791404e-22	2.2296110567277e-16	-0.115378970203191
cg21342586	chr17	39204882	4.92970952424028e-22	2.23131470311878e-16	-0.111872806750121
cg11003573	chr3	44754125	4.92992261472271e-22	2.23141115341148e-16	0.0792267508210308
cg26277197	chr7	55188632	4.93102850500105e-22	2.2319117081046e-16	-0.131899933402561
cg20869203	chrX	111923211	4.93201978259124e-22	2.23236038611514e-16	-0.0606808492985418
cg01040624	chr3	124828123	4.93288739464344e-22	2.23275308988788e-16	-0.0783838356940034
cg02935024	chr3	133573285	4.93896959600082e-22	2.23550605235947e-16	-0.10305354525636
cg03953626	chr6	30652396	4.93959578392869e-22	2.23578948129651e-16	0.16957776265137
cg16375358	chr17	64873337	4.93959845789389e-22	2.23579069160268e-16	-0.115682960073708
cg05774141	chr7	156031603	4.93997133381282e-22	2.23595946493836e-16	-0.083870391938896
cg22907985	chr6	73128547	4.94064307372598e-22	2.2362635118883e-16	-0.0979187794677222
cg00866836	chr2	58662766	4.94420314802489e-22	2.23787489407791e-16	-0.0681563734926046
cg09995095	chr21	15383654	4.94488428577842e-22	2.23818319473474e-16	-0.0734084681206092
cg13366863	chr5	177505451	4.94566718523248e-22	2.23853755538304e-16	-0.11150571611519
cg15130928	chr7	43487183	4.94638502957874e-22	2.23886247039811e-16	-0.0612408186334361
cg19221303	chr3	54994085	4.94687993271478e-22	2.23908647642496e-16	-0.0579397123423198
cg00145150	chr19	46713976	4.94728613679303e-22	2.23927033495208e-16	-0.0990134304689256
cg20670939	chr19	51513296	4.95516795311619e-22	2.24283784994717e-16	-0.0944644634193357
cg05836184	chr7	114686942	4.95659457294863e-22	2.24348357517545e-16	-0.0832583668140483
cg18581657	chr12	131588540	4.9576839494947e-22	2.24397665532399e-16	-0.0907027506378008
cg10341154	chr4	164265442	4.95913586960947e-22	2.24463383211785e-16	0.0735586755321166
cg27129755	chr5	170210586	4.96103710404007e-22	2.24549438025324e-16	-0.0779625853703231
cg14521508	chr17	80056159	4.97146362944106e-22	2.25021369673939e-16	-0.0199224783330407
cg08083816	chr16	2915685	4.9742616306743e-22	2.25148014484558e-16	-0.0779409346810895
cg18384228	chr14	24789158	4.97501679735976e-22	2.25182195292176e-16	-0.0682375701422737
cg07878951	chr16	48176400	4.97833972098494e-22	2.25332599455053e-16	-0.073447374602461
cg14898147	chr12	57089626	4.98177260703583e-22	2.2548798080322e-16	-0.0844408351611095
cg12488854	chr5	139167810	4.99010061723382e-22	2.25864928197607e-16	0.0200175165016721
cg03128163	chr10	131686154	4.99110206410215e-22	2.2591025628663e-16	-0.0813112377670423
cg22734427	chr11	69684941	4.99162732340941e-22	2.25934030888551e-16	-0.0739006002113122
cg15337521	chr5	102132021	4.9963323521074e-22	2.26146992720497e-16	-0.0774456585149246
cg24751773	chr2	107192564	4.99730531608372e-22	2.26191031599771e-16	-0.126798014618422
cg12089483	chr8	20038863	5.01506901999515e-22	2.26995063024433e-16	-0.0706008088135659
cg07971596	chr13	77540409	5.02208885582197e-22	2.27312799045528e-16	-0.0747957372828561
cg08617337	chrX	151802723	5.02790244845463e-22	2.27575937363422e-16	-0.0849215838105876
cg20956131	chr13	103426330	5.03061686888657e-22	2.27698799089665e-16	0.0493206682022418
cg04742384	chr20	54576415	5.03533151187249e-22	2.2791219608928e-16	-0.106240486807366
cg13704531	chr2	106406742	5.0423454265362e-22	2.28229664103138e-16	0.108364762345595
cg13951007	chr1	146503900	5.04474916593509e-22	2.28338463598054e-16	-0.0602874392277303
cg02873710	chr6	70225212	5.04544333763321e-22	2.28369883613957e-16	-0.0651754257819272
cg13531482	chr8	127381566	5.05539290093762e-22	2.28820226717979e-16	-0.0886741129737243
cg20813370	chr20	46133250	5.05676101415429e-22	2.2888215107926e-16	-0.0826582417523059
cg19570406	chrX	152684911	5.0573896643724e-22	2.28910605422622e-16	-0.102171980907663
cg20125569	chr15	82337202	5.05781721533429e-22	2.2892995749079e-16	0.0460461999494259
cg09279240	chr2	180726252	5.05819249317935e-22	2.2894694354178e-16	0.0551803701867702
cg14230666	chr15	84322946	5.06054620090993e-22	2.29053478473306e-16	0.0917126045730086
cg13583454	chr5	153038077	5.06476615853159e-22	2.29244484727152e-16	-0.0879577698246661
cg18148755	chr8	29177610	5.06485707260998e-22	2.29248599734716e-16	-0.0520672828034139
cg19856420	chr2	113672758	5.0694203840342e-22	2.29455147074386e-16	-0.049043709665443
cg15013982	chr11	544452	5.07033875099512e-22	2.29496714750792e-16	-0.0626016628245752
cg27128011	chr11	4390195	5.0705388667738e-22	2.29505772511236e-16	-0.0893269957542882
cg00139681	chr7	106125168	5.09655323064687e-22	2.30683250257477e-16	-0.104285778595214
cg22816865	chr5	166802870	5.09847397545579e-22	2.30770188161465e-16	-0.0815460223757082
cg13555287	chr20	21505940	5.10114259406093e-22	2.30890976777942e-16	-0.0684102790259649
cg21929875	chr11	124622096	5.11300321448971e-22	2.31427819296162e-16	-0.115628613004781
cg18473705	chr17	22255543	5.11375378200617e-22	2.31461791933432e-16	-0.0747786913321453
cg09671060	chr21	47062953	5.120179133231e-22	2.31752620035781e-16	0.0527749234989998
cg10650753	chr2	209352325	5.12942153445169e-22	2.32170955145273e-16	-0.074410762423921
cg02906784	chr3	54815664	5.13251832870378e-22	2.32311124104788e-16	-0.0986489479138909
cg16087077	chr15	75595395	5.13459703145402e-22	2.32405211595891e-16	-0.0503092502715453
cg12811267	chr3	129749479	5.13755963864527e-22	2.32539306900145e-16	-0.067623379465876
cg25899729	chr11	123073813	5.14319260354643e-22	2.32794269537281e-16	-0.0721514477982271
cg24513381	chr1	170653323	5.14423403097689e-22	2.32841407250495e-16	-0.0888922686344721
cg06627170	chr19	6656212	5.15017001274147e-22	2.33110085218712e-16	-0.0604458605616307
cg05045104	chr16	66264304	5.15587436548697e-22	2.33368279055291e-16	-0.0723506560562396
cg01963623	chr22	18632433	5.15699970831264e-22	2.33419214997472e-16	-0.100086043376405
cg08762306	chr16	23652796	5.1589664926508e-22	2.33508236770256e-16	0.0437399029902578
cg23237733	chr4	9696916	5.1694009528046e-22	2.33980527566413e-16	-0.056532677623976
cg07973095	chr16	451040	5.17994478294385e-22	2.34457768732474e-16	0.0984349068517405
cg11998616	chr10	26054625	5.18046854297845e-22	2.34481475473417e-16	-0.0881206803163303
cg09814448	chr1	48681284	5.18518133871647e-22	2.34694788861788e-16	-0.0861234908613916
cg24644026	chr8	60589828	5.19606784103277e-22	2.3518754026153e-16	-0.0936334082616422
cg08171351	chr22	17600844	5.21189963916203e-22	2.35904128607535e-16	0.104120100940253
cg13834851	chr2	241590582	5.2142422862449e-22	2.36010162905388e-16	-0.0975119955419563
cg22217678	chr22	32767005	5.21456629379459e-22	2.36024828329507e-16	-0.0936021441614902
cg06439547	chr1	230779251	5.21998689353468e-22	2.36270178767303e-16	-0.0923838615343944
cg04482825	chr15	37190548	5.22424396832838e-22	2.3646286504086e-16	-0.0791795516238337
cg00082770	chr2	200332739	5.22663249177477e-22	2.36570975822205e-16	-0.064575970313978
cg24790184	chr8	22561951	5.22766231407993e-22	2.36617588257274e-16	-0.0570584761476218
cg11341711	chr19	47290532	5.22923515811434e-22	2.36688779267666e-16	0.0381666548710625
cg14253153	chrX	53458243	5.23282490498155e-22	2.36851260544218e-16	-0.0677653038123208
cg16955336	chr2	10689015	5.23589355727242e-22	2.36990155725399e-16	0.105432214115249
cg04706556	chr7	26526094	5.23760068921546e-22	2.37067424955684e-16	-0.0674804664729882
cg11100581	chr6	75910011	5.23967628233843e-22	2.37161371696971e-16	-0.0841524571083841
cg14250846	chr14	97061527	5.24010708929971e-22	2.37180871140137e-16	-0.0766206236079852
cg23631932	chr8	52322341	5.24234361174853e-22	2.37282101961129e-16	-0.0748998350707561
cg20093940	chr12	6930084	5.25155169323101e-22	2.37698883670038e-16	-0.0926915267451837
cg18443411	chr3	14814383	5.26720629238059e-22	2.38407451529506e-16	-0.0626434120484792
cg00622552	chr15	76016335	5.26853570268593e-22	2.38467624096392e-16	-0.0981733847868835
cg06345462	chr16	13263104	5.27502794858933e-22	2.3876148002582e-16	-0.0872101986700665
cg06339003	chr10	14188049	5.27567735960249e-22	2.38790874056744e-16	-0.0728425720521494
cg18122493	chr1	149380909	5.27568211348221e-22	2.387910892297e-16	-0.0850044180648409
cg10517230	chr17	48661425	5.27706001466715e-22	2.38853456619874e-16	-0.0855047508881035
cg01073668	chr2	49115406	5.28842130440252e-22	2.3936769813265e-16	-0.0894959449192171
cg01599633	chr17	65372452	5.29448255381357e-22	2.39642046040242e-16	-0.0895205295720699
cg16918989	chr17	8869213	5.30115108392025e-22	2.39943881051049e-16	0.0862713841334341
cg07283630	chr15	48667436	5.3117264332213e-22	2.40422548856322e-16	-0.0733755711573649
cg06692260	chr10	128899909	5.31502090255705e-22	2.40571665104079e-16	-0.0466011664750162
cg08802604	chr6	167039963	5.32094791241444e-22	2.4083993698045e-16	0.0451185932699958
cg01075271	chr14	38080314	5.32379775021405e-22	2.40968928048839e-16	0.103291669162142
cg03286037	chr11	36346758	5.32677068264702e-22	2.41103490700379e-16	-0.0383370764599701
cg24953703	chr15	41236975	5.32741001603737e-22	2.41132428591893e-16	-0.0725197283765054
cg19442495	chr3	142837995	5.32948443763292e-22	2.41226322306804e-16	0.06612314350425
cg08063160	chr2	238578376	5.34088023341139e-22	2.41742125652806e-16	-0.126708646048321
cg22213193	chr13	112983035	5.34298749081963e-22	2.41837505601973e-16	-0.0723915361831064
cg15910949	chr3	8774777	5.34569451023534e-22	2.41960032338978e-16	-0.0496972829639965
cg13321164	chr10	48416781	5.36422501478747e-22	2.42798771154319e-16	-0.0709501282003939
cg04193015	chr17	35596680	5.3647626935136e-22	2.42823107891429e-16	-0.0773448397909024
cg04704169	chr19	57631189	5.3686069858693e-22	2.42997110558608e-16	-0.0795008550994128
cg02820040	chr2	241836501	5.36917730439188e-22	2.43022924657768e-16	-0.0954398347899182
cg11061251	chr7	97580714	5.36980959367612e-22	2.43051543714725e-16	-0.0543108138336532
cg17974166	chr1	23280069	5.38093171290324e-22	2.43554959748454e-16	0.112571154025761
cg20011552	chr10	131772187	5.38535302828114e-22	2.43755079977878e-16	-0.0735567661832381
cg25649000	chr20	41817903	5.38605046432421e-22	2.43786647746521e-16	0.0876746932064919
cg15380716	chr5	42926851	5.39518872152115e-22	2.44200269026723e-16	-0.0445787882227076
cg07640959	chr20	55100881	5.41167399708608e-22	2.44946435460508e-16	-0.0660249749186108
cg00018896	chr13	25671476	5.41341246411332e-22	2.45025122998176e-16	-0.0842330829802987
cg03741475	chr2	127635614	5.42073080394184e-22	2.45356370086498e-16	-0.0863122033020081
cg14594966	chr8	108359437	5.42217844781746e-22	2.45421894212183e-16	-0.0541965150192234
cg24661860	chr1	10784363	5.43144499267229e-22	2.45841322125329e-16	-0.118187068230265
cg21298444	chr18	70205221	5.43157934992766e-22	2.45847403484036e-16	-0.0988730943828556
cg10212685	chr1	36748231	5.43890131573038e-22	2.46178814693378e-16	-0.0512331551338683
cg10904858	chr10	95758137	5.44185961844036e-22	2.46312715165619e-16	-0.0320758299294999
cg14290040	chr9	133866498	5.45648042147394e-22	2.46974490725006e-16	-0.0837566520241323
ch.3.1904198F	chr3	94136090	5.46136709373221e-22	2.47195674216763e-16	-0.0411223404506104
cg02370395	chr11	35641505	5.46420104788224e-22	2.47323946349875e-16	0.0612521839247338
cg04334121	chr11	18258153	5.46739946459934e-22	2.47468715006374e-16	-0.054089202116803
cg09665160	chr17	38290127	5.46873544579377e-22	2.47529184988785e-16	-0.0504213199557539
cg27003787	chr8	1910300	5.47416953053292e-22	2.477751457927e-16	-0.0622255119797282
cg23826579	chr6	31373932	5.47709475077135e-22	2.47907548866263e-16	-0.088151473346829
cg01753252	chr16	88757588	5.48023815859495e-22	2.4804982767722e-16	-0.0721629604477883
cg19960899	chr11	44875388	5.48318392189834e-22	2.48183160583316e-16	-0.0625973372706767
cg18573327	chr12	115123875	5.48368082759189e-22	2.48205651826961e-16	0.131591870652962
cg07748193	chr12	8090274	5.48770033024943e-22	2.48387584967948e-16	-0.0466424233647864
cg23602453	chr1	246958862	5.49477826499585e-22	2.48707950697201e-16	-0.0901774853562761
cg17062268	chr12	5353230	5.49743920839028e-22	2.48828391913686e-16	-0.0883811482788137
cg24384632	chr7	29873786	5.50002302411425e-22	2.48945342131274e-16	-0.063126161981882
cg14529224	chr15	44119093	5.50168471518799e-22	2.49020554589668e-16	0.022646032249431
cg20492951	chr11	2907061	5.50389674689569e-22	2.49120676896041e-16	0.0335269006327863
cg06828431	chr6	83118420	5.50860499567763e-22	2.49333784477358e-16	-0.0525951036547148
cg26420561	chr1	946675	5.51727374948581e-22	2.49726154813476e-16	-0.0420531848894965
cg21885022	chr7	5483461	5.52520298118007e-22	2.50085052455961e-16	-0.0534573077144033
cg03284050	chr8	1207238	5.52634360814776e-22	2.50136680198149e-16	-0.100415320754123
cg18256471	chr19	14138943	5.52978539440923e-22	2.50292464392987e-16	-0.0696906303446214
cg00366917	chr18	74845154	5.53131101593723e-22	2.50361517989961e-16	-0.0911778736618618
cg25101291	chr1	1103235	5.53447133534034e-22	2.50504562262976e-16	-0.0809370349494971
cg25997796	chr10	53350074	5.5380887008271e-22	2.50668293630057e-16	-0.0749045647265669
cg25396640	chr7	64255131	5.5433984440672e-22	2.50908626414436e-16	0.0217156355282343
cg18994438	chr17	43318045	5.54882209381296e-22	2.51154114903418e-16	-0.110861040041993
cg24261921	chr3	45821484	5.55086691517738e-22	2.51246668834908e-16	-0.0630481057913347
cg03456872	chr22	29279967	5.55119986473811e-22	2.51261738997695e-16	0.0158839111747049
cg18321533	chr14	21162163	5.55664092514752e-22	2.51508015538582e-16	-0.0369749182970597
cg02891218	chr7	99612634	5.55828655654837e-22	2.51582501094426e-16	-0.104412866075551
cg15476229	chr15	38987310	5.56123743576737e-22	2.51716065560164e-16	-0.0445534079547676
cg14365420	chr11	73016268	5.56862217085908e-22	2.52050317870726e-16	-0.077721738826644
cg10714639	chr19	1075104	5.58279163056407e-22	2.52691664457569e-16	0.132640633903358
cg23798789	chr17	74861900	5.58596271321206e-22	2.52835195903032e-16	-0.0607804798076597
cg03595262	chr11	118954478	5.58905826876886e-22	2.52975308795978e-16	-0.0566180705988633
cg05694245	chr10	28034816	5.59227768349862e-22	2.53121027877125e-16	0.0837225931933644
cg11531947	chr10	115995261	5.59714045229952e-22	2.53341129436252e-16	-0.0659592673137196
cg06710101	chr1	247587253	5.6179786556411e-22	2.54284320698821e-16	-0.0657455089261208
cg13837822	chr10	26931731	5.61926587869416e-22	2.54342583760982e-16	-0.0884544339638373
cg08865829	chr15	51412448	5.62048521908399e-22	2.54397774277311e-16	-0.0457921602505519
cg18989919	chr3	133648584	5.62734407410615e-22	2.54708223888637e-16	-0.0440424652616292
cg19809734	chr13	112772980	5.63951113792384e-22	2.55258936831392e-16	-0.0815481157591161
cg01574694	chr14	21493964	5.6414649019222e-22	2.55347369269744e-16	0.0635602492336449
cg07637837	chr18	74824154	5.64256915339937e-22	2.55397350562654e-16	0.0938149048525006
cg10627583	chrX	153562001	5.64446564470425e-22	2.55483190689991e-16	-0.0557436651484735
cg14491284	chr4	74846046	5.65096316291093e-22	2.55777285257572e-16	-0.0966239468542639
cg08346627	chr16	84681584	5.65365720565733e-22	2.55899224636786e-16	-0.0791346800003451
cg18114887	chr1	26246954	5.65566026058841e-22	2.55989888110909e-16	-0.047663186746247
cg22367549	chr1	203643084	5.66395778369592e-22	2.56365455580315e-16	0.1291554959347
cg19728382	chr5	172757276	5.66753573099803e-22	2.56527402777871e-16	-0.0952390057514532
cg00977004	chr2	238172739	5.66846826809569e-22	2.56569611831508e-16	-0.0514913071499854
cg07158961	chr1	21028541	5.67078141927409e-22	2.56674311068036e-16	-0.0425608402167223
cg20052718	chr7	19156902	5.67219430113781e-22	2.5673826177468e-16	0.0546505013380255
cg06645033	chr1	50890678	5.67303093966919e-22	2.5677613020987e-16	0.107355343518356
cg11394947	chr1	19074199	5.6737966449997e-22	2.56810788023963e-16	-0.0708769725799767
cg03842980	chr7	73035294	5.68089523523546e-22	2.57132088674368e-16	-0.0599869061482982
cg07347534	chr8	16045149	5.68589920441839e-22	2.57358581329908e-16	-0.0697754425120155
cg11154970	chr14	52238653	5.68875569114858e-22	2.57487873346182e-16	-0.0584353725812355
cg25460031	chr19	46843271	5.69089749485008e-22	2.57584816950401e-16	-0.0856964927925551
cg09723488	chr9	124987896	5.69163530957599e-22	2.57618212363214e-16	-0.0983490386156048
cg07785314	chr20	61885285	5.69656348070193e-22	2.57841274201619e-16	0.0794382023130638
cg26616780	chr20	1546019	5.69778412322264e-22	2.57896523655777e-16	-0.105097436979985
cg19303219	chr1	224769272	5.69803480526177e-22	2.57907870176642e-16	-0.0497955110200722
cg13501581	chrX	68366434	5.6982160421353e-22	2.57916073428753e-16	-0.0516471652735606
cg10560038	chr14	23844876	5.70609132143642e-22	2.58272529045648e-16	-0.0656225629570979
cg15649857	chr1	25051716	5.70826112917782e-22	2.58370740185524e-16	-0.115913641707568
cg00647233	chr1	4000154	5.71071242855345e-22	2.58481692368644e-16	-0.109331508051232
cg14624329	chr9	122295765	5.72075210902808e-22	2.58936114410095e-16	-0.0798011129200826
cg17952647	chr6	1604212	5.72298131946338e-22	2.59037014270343e-16	-0.0878037367682049
cg14699895	chr5	79783720	5.73324374348226e-22	2.5950151826374e-16	0.0268832393016101
cg00150080	chr7	1447841	5.7391686677684e-22	2.59769695741734e-16	-0.0961038560895029
cg18074165	chr3	48315011	5.74195879153602e-22	2.59895983997778e-16	-0.0710122266380048
cg13457496	chr7	2609648	5.74431260112609e-22	2.6000252353973e-16	-0.0468582767244528
cg27332053	chr7	42446175	5.74544168180781e-22	2.60053628666994e-16	-0.0730115826553342
cg21578906	chr22	32651345	5.74727941635913e-22	2.60136809310897e-16	-0.0908653835968269
cg16346813	chr11	3127422	5.74876027388784e-22	2.60203836772876e-16	-0.0663311804804937
cg21495321	chr8	124429792	5.7544112849117e-22	2.60459616224444e-16	-0.0658912610861654
cg22851557	chr1	3038068	5.7550588284211e-22	2.60488925727293e-16	-0.087909963782641
cg08644598	chr2	37790618	5.76381349157502e-22	2.60885184543764e-16	-0.0569756606413436
cg15830509	chr12	54367008	5.76392544645557e-22	2.6089025191274e-16	0.0720613785393524
cg25363091	chr3	1546867	5.76532494251681e-22	2.60953596743161e-16	-0.0953529791905086
cg15390649	chr12	114986632	5.76541108353688e-22	2.60957495709696e-16	-0.0872839258137544
cg02024466	chr11	6277275	5.76907823559595e-22	2.61123480546485e-16	-0.0802087897865062
cg17275695	chr22	29172805	5.77062487213374e-22	2.61193485337441e-16	-0.0667420884588617
cg15825059	chr11	110167871	5.78098834204292e-22	2.61662562930552e-16	-0.0907744722128928
cg04838191	chr2	238214874	5.78307464285738e-22	2.61756994329796e-16	-0.087720364958084
cg25463470	chr13	112721712	5.79282951461989e-22	2.62198525188434e-16	0.0766847108924487
cg16082620	chr17	4495735	5.79379075739265e-22	2.6224203353556e-16	-0.0538331052195233
cg03242819	chr10	128994432	5.80118037281914e-22	2.62576506742763e-16	0.0904188202759889
cg00693994	chr4	156586710	5.80428797455329e-22	2.62717164877016e-16	-0.0629885839722894
cg08245249	chr2	40342248	5.8138268915278e-22	2.63148921060466e-16	-0.066648002840588
cg07312178	chr18	44794229	5.81481621612087e-22	2.63193700463792e-16	-0.0680881933354018
cg02476674	chr15	22711214	5.81836565865667e-22	2.63354357461513e-16	-0.057968731613553
cg09714424	chr13	103381760	5.82615061118701e-22	2.63706724653913e-16	-0.073679939481305
cg23241448	chr17	750379	5.8271790386257e-22	2.637532739537e-16	0.135017189084901
cg27100123	chr18	61636779	5.83012142842851e-22	2.63886454166388e-16	-0.0824651394732978
cg07230440	chr12	130357212	5.83798122213381e-22	2.64242208864954e-16	-0.094525136443859
cg17141819	chr15	64199432	5.83880233437941e-22	2.64279374540082e-16	-0.0362008623183932
cg07019316	chr10	15037360	5.8392027595837e-22	2.64297498825933e-16	-0.0511342860432239
cg05378938	chr1	179560983	5.84748586397177e-22	2.64672413666609e-16	0.0967867949943943
cg22329743	chr2	208688774	5.85962295914046e-22	2.65221770150391e-16	-0.0787978481386974
cg01297670	chr6	31651070	5.86061485993424e-22	2.6526666615926e-16	-0.0888499272611657
cg18990874	chr13	77502558	5.87626155165626e-22	2.65974876107997e-16	-0.0734635461536015
cg09803574	chr14	21167998	5.87690475541158e-22	2.66003989182292e-16	-0.0332131205308011
cg03725652	chr18	76073399	5.88509729975633e-22	2.66374805039951e-16	-0.0970335918936958
cg15507535	chr10	134681869	5.89098369358241e-22	2.66641238529143e-16	-0.0757730234666662
cg04691829	chr5	133510110	5.89246006573179e-22	2.66708062971192e-16	-0.108584670174139
cg24016995	chr10	129868149	5.89339167134901e-22	2.66750229863602e-16	-0.0715020015644842
cg01076454	chr3	17742212	5.90174421627242e-22	2.67128287763452e-16	-0.0537755563629129
cg00384537	chr17	39637963	5.90360763412575e-22	2.6721263090038e-16	-0.0768687171022077
cg22185206	chr5	172724243	5.90498375679753e-22	2.67274917790424e-16	-0.0268246309563146
cg15554005	chr11	128741313	5.91214903668284e-22	2.67599236987761e-16	-0.121042995570439
cg21419617	chr1	7913067	5.91225600814276e-22	2.67604078794162e-16	-0.0667405858370236
cg06363485	chr6	41207376	5.92544614465798e-22	2.68201098667196e-16	-0.123202168915556
cg12922161	chr2	6072153	5.92828939932031e-22	2.68329791765675e-16	-0.0821618443002047
cg16581213	chr16	74249798	5.93249769978602e-22	2.68520270386335e-16	-0.0605974893182234
cg21129006	chr12	4023078	5.94041803112199e-22	2.68878765175462e-16	-0.11247259910759
cg02522397	chr3	193950932	5.94893786619594e-22	2.69264395062481e-16	-0.034699409731512
cg12064202	chr6	31038842	5.95869508169214e-22	2.69706032004599e-16	-0.0946697962778734
cg17897518	chr7	63391147	5.96541630234873e-22	2.70010251926689e-16	-0.095051909954923
cg26521766	chr11	59295398	5.96970393205183e-22	2.70204321194889e-16	-0.115049328612786
cg20579012	chr12	2803823	5.97136183978796e-22	2.70279362409586e-16	-0.0777186699304433
cg09319797	chr16	12061715	5.97502223966599e-22	2.70445041625106e-16	-0.0658294318334485
cg19090522	chr10	135056890	5.97553491112982e-22	2.70468246468505e-16	-0.0612953710214482
cg26143566	chrX	76709731	5.98260497135649e-22	2.7078825577652e-16	-0.0602754578334733
cg09474173	chr10	51746883	5.98433224283489e-22	2.70866436574538e-16	-0.0426483160076565
cg23210938	chr4	164395039	5.98570175329898e-22	2.7092842417887e-16	-0.102010217190341
cg07147573	chr3	42918806	5.99133723828714e-22	2.71183500881695e-16	-0.0728148547665623
cg24390932	chr8	20040785	5.99200317016819e-22	2.71213642690055e-16	-0.127524995720364
cg02176678	chr2	219576539	5.99322668172234e-22	2.71269022004126e-16	-0.125217549750816
cg25030515	chr1	117284802	5.9950631642501e-22	2.71352145978187e-16	-0.0867286455720584
cg01281061	chr1	229541873	5.99932956121529e-22	2.71545254197463e-16	-0.0502355267967571
cg00943060	chr7	65211784	6.00052070762971e-22	2.7159916858116e-16	-0.0329678716085156
cg13088417	chrX	107397682	6.00398633232363e-22	2.71756031765431e-16	-0.0684562307516151
cg05459650	chr4	7965818	6.00801923803672e-22	2.71938571563561e-16	-0.0369627779583808
cg14603046	chr7	152157902	6.01063078050363e-22	2.72056776765624e-16	-0.0818432675350142
cg07812953	chr11	32130759	6.0118003398972e-22	2.72109714064631e-16	-0.0740243488794744
cg14336412	chr9	99485230	6.01493092396264e-22	2.72251412438952e-16	-0.0549580210564352
cg04974599	chr22	18893514	6.01611671615869e-22	2.72305084476804e-16	0.0220248245039893
cg25718035	chr10	8085029	6.0161963448037e-22	2.72308688676312e-16	0.10354832027174
cg11188837	chrX	103268309	6.02093097127989e-22	2.72522990180653e-16	-0.0937967979737098
cg08927738	chr20	52687394	6.02363339298201e-22	2.72645308813188e-16	-0.0998784165902732
cg07176168	chr1	59085716	6.02790149096117e-22	2.72838494024779e-16	-0.0877786895642502
cg19707128	chr2	127635279	6.03145872882418e-22	2.72999503859277e-16	-0.0914746731331766
cg13601993	chr9	127534760	6.03486760933141e-22	2.73153798654124e-16	-0.107241673277817
cg25000491	chr5	82429931	6.04734585661502e-22	2.73718596569623e-16	-0.0392045181731497
cg16341836	chr10	90641389	6.05206714181765e-22	2.73932294213236e-16	-0.0990680535041429
cg20717053	chr12	10261522	6.05244715819212e-22	2.73949494742387e-16	-0.0549352133397124
cg09365686	chr19	18188357	6.0551226403102e-22	2.74070594019305e-16	-0.0424126986862661
cg19275091	chr1	119860821	6.05666278009065e-22	2.74140304750131e-16	-0.0588240301567185
cg17835072	chr2	71189456	6.06103184328987e-22	2.74338059910092e-16	-0.0921865385073296
cg19455306	chr3	45154734	6.06125478361995e-22	2.74348150769076e-16	-0.048165246960624
cg22748481	chr6	51772933	6.07236779414746e-22	2.74851154519379e-16	-0.0571089539844038
cg04242396	chr17	48608867	6.0738321502719e-22	2.74917435084897e-16	-0.0951543021627394
cg06509391	chr16	29266713	6.07681006475887e-22	2.75052223237155e-16	-0.048541107711095
cg05381183	chr1	162025719	6.08005236540037e-22	2.75198978194171e-16	-0.0609367558698728
cg01604051	chr7	50851503	6.08187626954557e-22	2.75281532837934e-16	-0.0446581763034954
cg19346193	chr10	127513190	6.08719269843903e-22	2.75522168232366e-16	-0.107403482619325
cg03854852	chr3	138678586	6.08862101821878e-22	2.75586817699229e-16	-0.0675504519732683
cg19181692	chr18	70206925	6.08944035940868e-22	2.75623903211771e-16	-0.0831705062798648
cg14458731	chr9	131083555	6.09021009290861e-22	2.75658743351285e-16	-0.0657620974729106
cg17751414	chr1	185632290	6.09445158230225e-22	2.75850724189114e-16	-0.0615022803759956
cg01038492	chr6	80780257	6.10017193346917e-22	2.76109642155842e-16	-0.073276239946723
cg21468315	chr2	211179959	6.10376714065602e-22	2.76272370580657e-16	-0.0780757133899768
cg15720267	chr12	16211402	6.1073527247976e-22	2.76434663441424e-16	-0.056179524478953
cg25937978	chrX	139866322	6.11571166295759e-22	2.76813010715784e-16	-0.0619983276561128
cg16175792	chr1	120050104	6.12844254274222e-22	2.77389243435124e-16	-0.0908514178418289
cg01692018	chr14	64014184	6.13299074113751e-22	2.77595106719811e-16	-0.0726564767909853
cg11987780	chr15	89288006	6.13906500010672e-22	2.7787004347383e-16	-0.0999789205369227
cg19795150	chr2	241081288	6.14037994140923e-22	2.7792956113603e-16	-0.0831274974178908
cg03464392	chr2	1839380	6.14250990279462e-22	2.78025968726232e-16	-0.0919268664283121
cg00612176	chr3	46872949	6.1441288969322e-22	2.78099248610283e-16	-0.0630705036811449
cg17808727	chr4	188895390	6.14636120349819e-22	2.78200288609457e-16	-0.0563188957218933
cg26371226	chr6	4259185	6.15757733619201e-22	2.78707959937124e-16	-0.0863097609053337
cg11632289	chr8	143620702	6.15872924892494e-22	2.7876009850239e-16	-0.0637534954947717
cg12678695	chr7	71248649	6.19651699978123e-22	2.80470470354298e-16	-0.122121837729038
cg08934318	chr1	44583886	6.20091083729994e-22	2.80669346864372e-16	-0.0794683764431619
cg18303215	chr2	44059003	6.20603950307136e-22	2.80901483611718e-16	0.0895391767525838
ch.17.1234119R	chr17	45227063	6.20951858127594e-22	2.8105895573686e-16	-0.0326039528826189
cg23053407	chr1	104068312	6.21670606818333e-22	2.81384280081755e-16	-0.0206806120439111
cg15015518	chr1	17035497	6.22678998568587e-22	2.81840704406105e-16	-0.0708246445674372
cg04377618	chr20	25128211	6.22936545624269e-22	2.8195727689973e-16	-0.0630965567960348
cg24828746	chr19	4051723	6.23625972947296e-22	2.82269329631243e-16	-0.0835302601956006
cg17453252	chr13	110964116	6.24268534622494e-22	2.82560169752041e-16	-0.0889345420745318
cg10279294	chr16	71115142	6.25978637831453e-22	2.83334206927099e-16	-0.0709246102143771
cg20893714	chr12	54495815	6.26061569467052e-22	2.83371743941594e-16	-0.0904330851100608
cg05327192	chr11	75133593	6.26408812960661e-22	2.83528915375132e-16	-0.100330786348793
cg11118422	chr6	28557883	6.26904519517946e-22	2.8375328505133e-16	0.109851352828212
cg07955064	chr16	17606673	6.27229946192892e-22	2.83900581625504e-16	-0.108312541865257
cg00840341	chr16	17609453	6.27806952624716e-22	2.84161749738715e-16	-0.0982694554301953
cg10626305	chr6	21801442	6.27817906392712e-22	2.84166707698908e-16	-0.0847171878487875
cg14543953	chr11	102669090	6.27870203330284e-22	2.84190378652573e-16	-0.0998126098836015
cg11424273	chrX	69668937	6.28506312969852e-22	2.84478298414292e-16	-0.07233651464536
cg11067714	chr5	139492230	6.28716693504612e-22	2.84573522114218e-16	-0.0950674336222779
cg19602479	chr1	157670869	6.29791046533788e-22	2.85059802228402e-16	-0.0816201772142444
cg01232267	chr3	47398209	6.2994746894995e-22	2.8513060308094e-16	-0.0765320777064656
cg02709032	chr19	33699683	6.31529228273963e-22	2.85846548476731e-16	0.142107308972131
cg23738345	chr1	184241100	6.31566502805004e-22	2.85863419898618e-16	-0.0758108816254638
cg26667205	chr20	56803778	6.31627938069248e-22	2.85891227096531e-16	0.0740772502094299
cg06531870	chr13	89037260	6.31904833809146e-22	2.86016557307699e-16	-0.117406624728139
cg19532959	chr12	65518055	6.32458593753404e-22	2.86267203456228e-16	-0.0921894344372098
cg11491247	chr1	155035530	6.34012900363328e-22	2.86970723039852e-16	-0.0710522328422254
cg26063563	chr5	113697330	6.34148163550129e-22	2.87031946675041e-16	0.0527006209383527
cg08311085	chr7	53879422	6.34804281533491e-22	2.87328922733378e-16	-0.0986981811762989
cg04565740	chr10	59865619	6.34921759714332e-22	2.87382096412459e-16	-0.0910890198080568
cg06084702	chr1	11746751	6.3575013889161e-22	2.87757042365954e-16	-0.0573507095443129
cg08880796	chr12	43965758	6.36241742822391e-22	2.87979555086728e-16	-0.0702425950758299
cg11334733	chr10	130060105	6.36459420045443e-22	2.88078081457489e-16	-0.0711156767088899
cg21915917	chr4	190933889	6.36799954596638e-22	2.88232216249258e-16	-0.0589292820745941
cg05080371	chr16	88387274	6.38010398895611e-22	2.88780094810525e-16	-0.078567329741641
cg20640261	chr6	31707019	6.38109682052823e-22	2.88825032948841e-16	-0.0938038328738239
cg11146208	chr15	94163044	6.39057397574191e-22	2.89253993634416e-16	-0.0732657039051441
cg15773539	chr17	61520112	6.39236226433675e-22	2.89334936225769e-16	-0.0732676249883172
cg19795235	chr10	26499735	6.39339208654291e-22	2.89381548656357e-16	-0.0900964951855906
cg07896068	chr2	161056600	6.39423465331662e-22	2.89419685419209e-16	-0.113769943876867
cg15088325	chr1	6527401	6.39672346319035e-22	2.89532335425e-16	-0.0474638112306426
cg02019635	chrX	101145699	6.40635323575349e-22	2.89968203968616e-16	-0.0638924570290488
cg26744407	chr16	77868531	6.40826586039475e-22	2.90054774332704e-16	-0.0803730360822939
cg12497304	chrX	78002454	6.42160026984736e-22	2.90658324373993e-16	-0.0850007130351636
cg21798848	chr5	32706733	6.42528075382776e-22	2.90824912648204e-16	-0.0770141131902738
cg14400821	chr7	6819532	6.42825768160089e-22	2.90959656139229e-16	-0.0541974759943944
cg23682822	chr11	134152000	6.43369452503511e-22	2.91205741808854e-16	-0.0698605708587971
cg06921552	chr11	69258203	6.43403424469928e-22	2.91221118404125e-16	0.0558268445590037
cg08916646	chr8	122526031	6.43633300242691e-22	2.91325166155648e-16	-0.057816156744984
cg00871215	chr2	238472338	6.44139890234691e-22	2.91554461957367e-16	-0.0713045293586173
cg10426482	chr13	57720240	6.44694114761261e-22	2.91805318387931e-16	-0.0632635498515901
cg18109571	chr6	127835189	6.44729199617652e-22	2.91821198706139e-16	-0.0927919819378903
cg08415172	chr7	142564463	6.44853794793782e-22	2.9187759372233e-16	-0.0677633751934146
cg11453400	chr10	116165190	6.44862907051745e-22	2.91881718167203e-16	-0.0869829335625493
cg22190028	chr6	33161148	6.45619202627442e-22	2.92224037208449e-16	0.0712961339481273
cg24480735	chr19	54219381	6.45900833959454e-22	2.92351510871732e-16	-0.0924898520724776
cg26811898	chr4	125824919	6.46224372123489e-22	2.92497952656766e-16	-0.081811177680986
cg06963182	chr2	85122086	6.46950716525992e-22	2.92826715018294e-16	0.161031266771167
cg23631070	chrX	17652804	6.46993925388316e-22	2.92846272472812e-16	-0.0922379021692777
cg17280408	chr12	113274970	6.47223892408093e-22	2.92950361525105e-16	-0.0853830391054581
cg22573003	chrX	15402648	6.47709570362232e-22	2.93170191994776e-16	-0.125223409037884
cg21919556	chr3	169755036	6.47711969676094e-22	2.93171277986612e-16	-0.057308905113676
cg11507770	chr11	129488102	6.48159230217908e-22	2.93373719736611e-16	0.0984671055134577
cg24126880	chr17	19624390	6.49343359866958e-22	2.93909687603142e-16	-0.0704439377860618
cg13131015	chr12	14849542	6.49719494930613e-22	2.94079936112464e-16	-0.104160594062993
cg07433154	chr11	2364496	6.50595298463184e-22	2.94476347562197e-16	-0.0753392389591481
cg01227815	chr11	71597184	6.50928466766493e-22	2.94627148198651e-16	-0.0531502050444244
cg00239563	chr4	81128029	6.50954965035689e-22	2.94639142004244e-16	-0.084222745335075
cg23673761	chr1	196865686	6.51061833505996e-22	2.94687513452485e-16	-0.102538367412984
cg25963041	chr19	57049777	6.51061901063071e-22	2.94687544030573e-16	0.0896183488586911
cg10729312	chr5	140289	6.51506158076766e-22	2.94888626305654e-16	-0.0439917496337884
cg23264059	chr13	114840743	6.52959505445909e-22	2.9554644911196e-16	-0.0744808079231594
cg27619796	chr16	86756180	6.53521499129491e-22	2.95800822064985e-16	-0.083478307354664
cg09871695	chr1	227506513	6.54079268138283e-22	2.96053282820358e-16	0.0239966471120899
cg22962698	chr7	150497496	6.54693222078755e-22	2.96331174336619e-16	0.0744808761605421
cg17732038	chr5	31642503	6.56311239707343e-22	2.97063531183776e-16	-0.0850708888640413
cg05013913	chr16	72046522	6.5771857967436e-22	2.97700529843687e-16	-0.0560944994924931
cg23709782	chr15	99386939	6.5789737111783e-22	2.97781455499579e-16	-0.0548625405043323
cg13066104	chr15	75449395	6.58808590403088e-22	2.98193897039788e-16	-0.0887255094516262
cg09843829	chr12	48876998	6.59552190554155e-22	2.98530469801765e-16	-0.0544500934341713
cg13648764	chr13	51685219	6.59735799592563e-22	2.98613576026383e-16	-0.0840642457216115
cg20112079	chr10	135050142	6.6023305805828e-22	2.98838648136687e-16	0.0600174226136882
cg08300252	chr6	169692731	6.60566756754791e-22	2.98989688842894e-16	-0.0732713114938556
cg24571822	chr10	17009592	6.62212876750059e-22	2.99734765551872e-16	-0.0840185741957128
cg04572860	chr14	101536170	6.63085249005757e-22	3.0012962391648e-16	-0.0633935760575693
cg23877380	chr2	197822318	6.63870567384365e-22	3.00485079432916e-16	-0.055974804596229
cg13103280	chr1	31713008	6.63927061442585e-22	3.00510650112512e-16	-0.0520682266428471
cg24639754	chr4	8651092	6.64231120524605e-22	3.0064827515857e-16	-0.0833370737317756
cg23390684	chr15	32197095	6.65298527428999e-22	3.01131411276078e-16	-0.0979138050200535
cg20646359	chr5	1382527	6.6560655322453e-22	3.01270831759806e-16	-0.0749809045618621
cg03953088	chr7	99392865	6.66061335480441e-22	3.0147667803317e-16	-0.105654756625173
cg03564497	chr6	167595418	6.66414489463375e-22	3.0163652470785e-16	-0.0947802254920667
cg03882445	chr7	73414616	6.66612420171188e-22	3.01726113292404e-16	-0.0819619609916578
cg04931238	chr2	118361224	6.66655529647379e-22	3.01745625762175e-16	-0.139239093662846
cg03626648	chr6	44122832	6.66708557684122e-22	3.01769627630333e-16	-0.0354340921400706
cg25574647	chr14	102091147	6.67121011699204e-22	3.01956315041364e-16	-0.0701174354253273
cg24341770	chr6	105148882	6.67542162048332e-22	3.02146938639289e-16	-0.123485411785804
cg17371334	chr11	134341419	6.67829423757481e-22	3.02276960757653e-16	0.0953767222684967
cg16764362	chr16	87682674	6.68652896534147e-22	3.02649685946665e-16	-0.104221716584207
cg03096543	chr6	46922555	6.70630133051845e-22	3.03544634602724e-16	-0.0965283177979256
cg14042780	chr7	53106426	6.70778389285488e-22	3.03611739228733e-16	-0.0788156076319948
cg23299807	chr17	19313486	6.71266415892628e-22	3.03832632759817e-16	-0.0973577429579819
cg15993841	chr10	74057477	6.72415335397618e-22	3.04352663599682e-16	0.03443758759042
cg08370173	chr17	75537444	6.72779805998358e-22	3.04517632469813e-16	-0.0738141112495702
cg05831188	chr7	3549961	6.74035400434187e-22	3.05085947156924e-16	-0.104256781583471
cg21270243	chr2	216176248	6.75059256025367e-22	3.05549370817738e-16	0.096025569302373
cg02853020	chr6	167786592	6.75150590018771e-22	3.05590710957836e-16	-0.0973686245067313
cg13605248	chr17	26986493	6.76148587022441e-22	3.0604243034962e-16	-0.0348561199867419
cg11310496	chr10	118380175	6.76389997383483e-22	3.06151698955697e-16	-0.0672159935511547
cg08472753	chr5	141351323	6.76959726224262e-22	3.06409573041983e-16	-0.0429060675841952
cg19081751	chr7	64405186	6.78201093898303e-22	3.06971448326813e-16	-0.063969538285819
cg25402480	chr12	53719777	6.78392787872708e-22	3.07058214003672e-16	0.0622071146179697
cg14076394	chr11	132458009	6.78459874442004e-22	3.07088579129186e-16	-0.0668842389598775
cg22176913	chr11	11258914	6.78883658983813e-22	3.07280395031207e-16	-0.0859948301558196
cg03428888	chr1	209403378	6.80019374503754e-22	3.07794449404136e-16	-0.0829077837239821
cg26915336	chr7	35407225	6.80853532533966e-22	3.08172011016719e-16	-0.110980290328084
cg05888894	chr8	119107030	6.81038263612715e-22	3.08255625105969e-16	-0.0842693775714534
cg04787211	chr20	2820954	6.81697536805012e-22	3.08554029293906e-16	0.0855713447714089
cg26387473	chr19	37701550	6.81854220910115e-22	3.08624948593662e-16	0.0406780728324049
cg02362336	chr8	2538355	6.82167184193156e-22	3.08766603912612e-16	-0.0949602156544433
cg27553626	chr1	28158892	6.82844410879167e-22	3.09073134318594e-16	-0.0800007120066499
cg22555517	chr17	2786995	6.83039208707952e-22	3.09161304880645e-16	-0.0994738090950566
cg12691004	chr2	88352949	6.83576222573179e-22	3.09404371318408e-16	0.101538696481317
cg10349197	chr3	52801074	6.83722708336459e-22	3.09470674583498e-16	-0.0381931520415899
cg08527226	chr19	36191758	6.84297124696512e-22	3.09730670362884e-16	-0.0795639685399915
cg15730857	chr7	116592968	6.84361633336477e-22	3.09759868650556e-16	-0.129559837453265
cg04511182	chr4	103269584	6.8438259328641e-22	3.09769355668854e-16	-0.0846401932207114
cg02308226	chr2	99956839	6.84642560642296e-22	3.0988702365328e-16	-0.101139818951768
cg04437922	chr1	1628249	6.85854209994521e-22	3.1043544765298e-16	-0.035086813864239
cg20961248	chr2	291164	6.86565460516432e-22	3.1075737813171e-16	-0.0652765887641469
cg00232996	chr6	32094729	6.86781233836329e-22	3.10855042746402e-16	-0.0718949679078916
cg26559315	chr8	143858636	6.86958587153794e-22	3.10935317469073e-16	0.106415719086296
cg11237362	chr1	94888188	6.86982304908723e-22	3.10946052741616e-16	-0.0925349891136046
cg22725830	chr13	112075959	6.87116479767935e-22	3.11006783771441e-16	-0.0949401596926716
cg21616031	chr1	15576394	6.873561633513e-22	3.11115270793045e-16	-0.077215883969895
cg12267125	chr2	225772093	6.87954571927772e-22	3.1138612607338e-16	-0.0550852189946941
cg13019092	chr1	145727720	6.88076427458303e-22	3.11441281054742e-16	-0.10519278049705
cg01498249	chr2	312940	6.88303376451137e-22	3.11544004069572e-16	-0.0938535270736637
cg10198943	chr5	75668478	6.88848536662857e-22	3.11790757755562e-16	-0.106162830574446
cg04236639	chr21	34402565	6.89909227746829e-22	3.12270854118136e-16	-0.139784906654961
cg01233487	chr13	114312686	6.90646222150785e-22	3.12604436947221e-16	-0.0859013748686034
cg25144930	chr11	2398505	6.91224886506392e-22	3.12866355479842e-16	0.0324557461677696
cg11872086	chr11	1709516	6.91405842641576e-22	3.12948260931486e-16	-0.0572488403291804
cg00883190	chr16	68485212	6.91539782005404e-22	3.13008885369978e-16	-0.107495982753997
cg16118539	chr10	23369135	6.91825088767299e-22	3.13138022628387e-16	-0.0886232732784212
cg27018944	chr3	187754696	6.91964833228014e-22	3.13201274604663e-16	-0.111336730730597
cg26354092	chr2	19874426	6.92169675263175e-22	3.1329399143567e-16	-0.0735727027267603
cg14015851	chr6	31578228	6.93459475201493e-22	3.13877788422551e-16	-0.0344571711271116
cg14940444	chr7	141646270	6.93506659833801e-22	3.13899145413934e-16	-0.0565285415820878
cg03122201	chr16	81678804	6.93633660331331e-22	3.13956629141129e-16	-0.0783849276918546
cg20125501	chr19	3176608	6.93989305127387e-22	3.14117603222589e-16	-0.0781269096658155
cg10702418	chr7	157090031	6.94974462059557e-22	3.14563510864169e-16	-0.118441711536833
cg11685898	chr10	64160521	6.95726479706899e-22	3.14903893603815e-16	-0.0572050200766064
cg03374173	chr5	1665559	6.96272415008586e-22	3.15150998115676e-16	-0.087874381460487
cg21753226	chr11	2890668	6.96361894309658e-22	3.15191498773803e-16	0.117831021111641
cg00643145	chr16	11482317	6.97843848926061e-22	3.15862269964007e-16	-0.0562187721909526
cg06259934	chr10	81034374	6.97883524909926e-22	3.1588022834588e-16	0.123065864106478
cg03399971	chr12	57828847	6.995787977412e-22	3.16647552906408e-16	-0.0367977516706671
cg23991845	chr4	121770445	7.00284731371876e-22	3.16967076821927e-16	-0.0692063664419542
cg07131336	chr3	183995462	7.00958857991388e-22	3.1727220405721e-16	-0.0626931380570822
cg14324358	chr6	140759213	7.02336964314e-22	3.17895970809588e-16	-0.0865836335817646
cg16524232	chr16	88445933	7.03318324239828e-22	3.18340159827377e-16	-0.0769206277217197
cg21460081	chr17	46656012	7.03377571184902e-22	3.18366976535138e-16	0.0771600123080305
cg15797834	chr19	4338932	7.03399640616156e-22	3.18376965733528e-16	-0.139443347731785
cg15286180	chr10	134679435	7.03407037682526e-22	3.18380313838091e-16	-0.0812210552833737
cg07350076	chr8	12256259	7.03856203953829e-22	3.18583618170806e-16	-0.069652086436703
cg15042082	chr6	14524587	7.0439518452297e-22	3.18827574789894e-16	-0.112561564060615
cg05499272	chr6	32020587	7.0465905865369e-22	3.18947011082185e-16	-0.0519754058628938
cg23984312	chr1	154112300	7.054656092911e-22	3.19312076870994e-16	-0.0677585751540129
cg17547157	chr17	29873922	7.05727934178302e-22	3.19430811935388e-16	-0.104388818291152
cg26052194	chr5	54402507	7.06144249546938e-22	3.19619247095432e-16	-0.0699866856959787
cg14439572	chr8	102121398	7.06835787306271e-22	3.19932255065288e-16	0.083460449152287
cg22447799	chr1	1855324	7.07294968699494e-22	3.20140092502577e-16	-0.0712611453364857
cg00079563	chr22	43253521	7.07696538456203e-22	3.20321853415277e-16	0.0545443121216429
cg16926147	chr8	133142477	7.08135700468481e-22	3.20520629560246e-16	-0.0554855400201545
cg16594299	chr1	40324054	7.08146050000791e-22	3.20525314027658e-16	-0.0525628732888686
cg25188442	chr20	3140853	7.08535892813582e-22	3.2070176702064e-16	0.0436757429867802
cg22938429	chr20	45039383	7.09117347601077e-22	3.20964948575285e-16	-0.0920895860529118
cg04761653	chr6	82463237	7.0963089007145e-22	3.2119739124948e-16	0.0210447447207296
cg05951364	chr8	1471679	7.0983649305931e-22	3.21290452507463e-16	-0.088563877853019
cg07751287	chr1	167599830	7.09956399135594e-22	3.21344725115148e-16	0.0996526669932124
cg14906545	chr4	122250198	7.10231818089353e-22	3.21469386894511e-16	-0.0812593190195863
cg13089369	chr4	87374944	7.10502507887284e-22	3.2159190813499e-16	-0.0863400150652077
cg27115419	chr3	193939892	7.10772946423231e-22	3.21714315647761e-16	-0.0378087718767435
cg24645679	chr7	2611236	7.10852711065981e-22	3.21750419198951e-16	-0.0400741927668386
cg05516327	chr11	1470322	7.11063339366078e-22	3.2184575504391e-16	0.17533144262721
cg00326842	chr2	43189943	7.11534865805762e-22	3.22059180170199e-16	0.100009512609595
cg04508575	chr5	31323107	7.1179914448396e-22	3.22178799571197e-16	-0.0910931713401255
cg05730092	chr14	101036470	7.12279647947052e-22	3.22396287931682e-16	-0.0706106068865564
cg06548369	chr7	54142704	7.13791896275605e-22	3.23080770843642e-16	-0.0855063373566936
cg06351300	chr16	66303637	7.14573511569929e-22	3.23434550247851e-16	-0.0605371259619092
cg00696464	chr14	24002201	7.15264399619146e-22	3.23747264142015e-16	-0.072767814135475
cg13588040	chr9	139943864	7.15573421669351e-22	3.23887135556511e-16	0.076160943628356
cg06770743	chr6	168646571	7.15575976222214e-22	3.23888291813556e-16	-0.0770458613827464
cg02535735	chr13	45045580	7.16726687437522e-22	3.24409133628096e-16	-0.0843341379241062
cg14928057	chr17	4891542	7.17151452229768e-22	3.24601393216951e-16	0.0898863843212769
cg06676603	chr18	74692265	7.18025339966056e-22	3.24996937527476e-16	-0.0554318360438733
cg25263898	chr1	36774223	7.1816212744713e-22	3.25058851097885e-16	-0.0622022745939284
cg08421351	chr15	93978246	7.18457123380649e-22	3.2519237392729e-16	-0.0994299624001722
cg11469061	chr11	31826421	7.18601735826998e-22	3.25257829280431e-16	0.106894956299671
cg01765623	chr17	75553783	7.19875228655028e-22	3.25834245245211e-16	-0.0552222237329432
cg27143872	chr19	11636454	7.20390330289379e-22	3.26067393637561e-16	-0.0543473825734734
cg01263631	chr16	88485471	7.20516423918552e-22	3.26124466892559e-16	-0.125802798871758
cg15841063	chr1	63789500	7.20810981677568e-22	3.26257791392791e-16	0.0895416159277367
cg14058863	chr6	37615368	7.20863124649278e-22	3.26281392657504e-16	-0.0761406866223093
cg03297163	chr7	2548137	7.21086680872838e-22	3.26382580016749e-16	0.164413993724112
cg26966828	chr8	10208257	7.21264397423756e-22	3.26463019148325e-16	0.156543761641228
cg02283485	chr10	81003020	7.2305074671344e-22	3.27271567281918e-16	0.102607286871
cg07686392	chr4	1198537	7.23566046384131e-22	3.27504805310664e-16	-0.0718802825088189
cg09179845	chr5	40909532	7.24078483877182e-22	3.27736747843393e-16	-0.103089374254293
cg16652392	chr1	1826227	7.24378693635671e-22	3.27872630585539e-16	-0.126948081175001
cg06588735	chr8	142226713	7.24780174582919e-22	3.28054351300768e-16	-0.044538393536416
cg17945358	chr11	2109664	7.26728861212604e-22	3.28936377535216e-16	-0.0897091282698678
cg14855378	chr5	149683334	7.26854381550573e-22	3.2899319130371e-16	-0.0636746150359589
cg10291005	chr7	70417419	7.29078071446138e-22	3.2999969116638e-16	-0.0648214355126265
cg14773694	chr19	30365923	7.29334356201213e-22	3.3011569230993e-16	-0.127834222855216
cg19220930	chr17	75056337	7.30286883153774e-22	3.3054683077436e-16	-0.0556983818992682
cg12477533	chr2	98703450	7.30313905673266e-22	3.30559061869268e-16	0.0411804747670424
cg17456644	chr17	25879003	7.32072592305135e-22	3.31355089164704e-16	-0.103348200509108
cg20642115	chr10	134316586	7.32496971505466e-22	3.31547174224633e-16	-0.0871944442837086
cg01330050	chr10	43800478	7.32634350955685e-22	3.31609355735668e-16	0.0255551059807947
cg21870518	chr1	93581738	7.33264485932412e-22	3.31894571209644e-16	-0.0583702670130542
cg04806936	chr13	91147296	7.33451568661463e-22	3.31979249716963e-16	-0.0373437463445532
cg04689890	chr5	131895788	7.34136800176082e-22	3.32289403316499e-16	-0.0705320599651852
cg11835209	chr5	4512534	7.34310760582217e-22	3.32368142319287e-16	-0.106004273700422
cg11518454	chr1	5286091	7.34430462938819e-22	3.32422322718146e-16	-0.103563811605004
cg09012411	chr1	95167783	7.34561657391398e-22	3.32481704738439e-16	-0.071289366947496
cg12881150	chr14	101506323	7.34860939838223e-22	3.32617167755216e-16	-0.0573735122586471
cg00582628	chr8	54764515	7.34886447145448e-22	3.32628713025656e-16	-0.108291074137459
cg17690002	chr7	150972574	7.35447450526304e-22	3.32882637741919e-16	-0.068166965165884
cg10834082	chr15	80500594	7.35553253251003e-22	3.32930526805988e-16	-0.0939228229479056
cg12989057	chr13	53649596	7.35671817261647e-22	3.3298419195987e-16	-0.0885365693574272
cg21606086	chrX	73323124	7.35737022264175e-22	3.33013705439344e-16	-0.060626531907436
cg15092343	chr4	4860061	7.36383665093867e-22	3.33306392796777e-16	0.146798947430931
cg11637059	chr6	31833966	7.36638894126834e-22	3.33421916093052e-16	-0.0576629773856965
cg03955764	chr10	45604781	7.37045900808289e-22	3.33606137899253e-16	-0.0864773577022185
cg16794749	chr10	113939632	7.37985186620775e-22	3.34031283079415e-16	-0.0541624099554864
cg12495333	chr12	53225585	7.38068201735861e-22	3.34068857878896e-16	-0.0634893562089958
cg11909311	chr5	31908512	7.39633074205931e-22	3.34777159845534e-16	-0.0633954483431318
cg21992044	chr6	32918123	7.40324782821865e-22	3.3509024514953e-16	-0.0600988676062594
cg04455869	chr5	7663853	7.40352739081747e-22	3.35102898879615e-16	-0.055436001268487
cg00764652	chr21	42733397	7.40494564669245e-22	3.35167092827982e-16	-0.0624956227576162
cg01918043	chr15	71054667	7.40806267409104e-22	3.35308177592313e-16	-0.0916267517326488
cg03976877	chr7	158937610	7.42588048366344e-22	3.36114657979865e-16	0.0984987317115843
cg04650238	chr16	54625690	7.43951239917939e-22	3.36731673919097e-16	-0.0642781396795596
cg17297613	chr2	110028104	7.4499258075245e-22	3.37203011855658e-16	-0.0701952381617536
cg20597842	chr12	7818585	7.45658847373692e-22	3.37504581451365e-16	-0.0998344228534946
cg19944705	chr12	53242733	7.46043384659814e-22	3.37678633025033e-16	-0.0837157039202887
cg17317359	chr14	105414308	7.46114601489479e-22	3.37710867613777e-16	-0.0437471974551437
cg04814317	chr13	86298441	7.4698249802528e-22	3.38103700151191e-16	-0.0863209367670607
cg02556436	chr5	14009050	7.47569444399658e-22	3.3836936734084e-16	-0.111169447101249
cg18188328	chr6	15505094	7.47640450573566e-22	3.38401506581311e-16	0.147277470816133
cg08539841	chr10	23983538	7.47647506289795e-22	3.38404700181925e-16	0.0686329538689485
cg03149699	chr12	42984093	7.47802625623101e-22	3.38474911225282e-16	0.0687431781089283
cg08943499	chr6	170916107	7.47842646279372e-22	3.38493025614847e-16	-0.0821071543171228
cg02318890	chr11	125358851	7.47885875890582e-22	3.38512592460851e-16	-0.049821667635379
cg13495205	chr1	4714033	7.48626295710982e-22	3.38847725722479e-16	0.128092738007263
cg26976707	chr11	334561	7.49333391119033e-22	3.39167775488643e-16	-0.0848501156385302
cg01993797	chr14	19964024	7.51945672802029e-22	3.40350162097691e-16	-0.0805137716021432
cg06974871	chr11	62477274	7.51991813846582e-22	3.40371046734123e-16	0.0692651142427817
cg16906995	chr8	29946629	7.52578931220848e-22	3.40636791322767e-16	-0.0574828695923263
cg00092383	chr7	157075207	7.53499744802423e-22	3.41053575490941e-16	-0.0896792867696297
cg00588393	chr6	46326932	7.54517295323453e-22	3.41514145313073e-16	-0.0523212827894683
cg05944877	chr16	24197863	7.55528296391354e-22	3.41971750682433e-16	-0.113383755262874
cg11363701	chr15	64171061	7.55648743848655e-22	3.42026268333241e-16	-0.0520692160541611
cg13463719	chr1	2717754	7.55886382044068e-22	3.42133829559078e-16	-0.0639275176751776
cg23462144	chr5	1028394	7.56538777801887e-22	3.42429120841357e-16	-0.0684120888795734
cg01109535	chr16	24856104	7.56708847405056e-22	3.42506098765561e-16	-0.0885358887277241
cg03171710	chr8	133140125	7.58808411621865e-22	3.43456416118758e-16	-0.0700920417510898
cg00687135	chr3	21792991	7.59013454836061e-22	3.43549224008627e-16	-0.0685890511691751
cg14508405	chr2	2893142	7.59937320473813e-22	3.4396738961678e-16	-0.0954922250453985
cg08115553	chr17	13215554	7.60373535359387e-22	3.44164831815578e-16	-0.0915160999794858
cg07975634	chr1	147232608	7.60432587379642e-22	3.44191560295298e-16	-0.0904466533181452
cg16085056	chr5	99381964	7.60533686836383e-22	3.44237320538005e-16	-0.0614873955095802
cg24331824	chr11	64458869	7.60622406325552e-22	3.44277477285509e-16	-0.0642659226660498
cg03778108	chr11	47360129	7.6090377198491e-22	3.44404830698442e-16	-0.0640006052674147
cg17509561	chr8	19419126	7.61134645348733e-22	3.44509329985616e-16	-0.0692665669175056
cg15279751	chr7	70258010	7.61288608598748e-22	3.44579017755617e-16	-0.0557099389602357
cg15677883	chr1	20658462	7.61437458750547e-22	3.44646391204425e-16	-0.0463669996089974
cg08032525	chr3	184096413	7.6218314587082e-22	3.44983908582926e-16	-0.0485841215818939
cg14591439	chr5	121190799	7.62745600804632e-22	3.45238490309798e-16	-0.0780667077625255
cg03288922	chr2	118616237	7.63608773772122e-22	3.4562918483738e-16	-0.0887812965904576
cg20373012	chr11	122523943	7.64144451758337e-22	3.45871646621569e-16	-0.0966234840435522
cg15870818	chr3	180319597	7.64682129861873e-22	3.4611501371086e-16	-0.099053541823526
cg03720898	chr11	72402961	7.65344676882692e-22	3.46414899718705e-16	-0.0612594199378995
cg16690845	chr10	134404914	7.65401008405143e-22	3.46440396830386e-16	-0.0876891252966369
cg00395929	chr15	57181938	7.66295197962126e-22	3.46845130272805e-16	-0.0765998120491788
cg07786256	chr1	223254824	7.66416963460025e-22	3.46900244503057e-16	0.0229651387555951
cg16176573	chr12	110036043	7.66781090273704e-22	3.47065057766225e-16	-0.108232805468056
cg11639984	chr10	125617197	7.67116290214504e-22	3.4721677797463e-16	-0.0549650872432945
cg00913787	chr2	6376422	7.69182063184265e-22	3.48151800530841e-16	-0.0945090939004067
cg08582599	chr2	238289897	7.69529729762491e-22	3.48309163463477e-16	-0.0492831522371648
cg19724485	chr11	55999683	7.69967936288712e-22	3.48507507130614e-16	-0.0933472441850043
cg20743881	chr4	167022415	7.70463872910729e-22	3.48731980940091e-16	-0.079414171796789
cg01506471	chr7	3990479	7.71206676371206e-22	3.49068193099193e-16	-0.0746982951881733
cg09035784	chr19	2434327	7.71256777951612e-22	3.49090870377126e-16	-0.0386146339413676
cg24032156	chr14	93412562	7.71607225837675e-22	3.49249492202003e-16	-0.0860893528442365
cg26125690	chr8	13295112	7.72341578813091e-22	3.49581879451854e-16	-0.113685129549914
cg17590710	chr5	177740069	7.72439248015741e-22	3.49626087072373e-16	-0.074436378169483
cg04841607	chr7	148286944	7.72768373285017e-22	3.49775057726504e-16	-0.0813295254107718
cg02813121	chr1	153348911	7.72823366556726e-22	3.49799949111105e-16	-0.0795043750946096
cg16016281	chr5	14108432	7.73708463836426e-22	3.50200567152426e-16	-0.103005975867354
cg07468782	chr17	5023846	7.73770875509019e-22	3.50228816298145e-16	-0.0687041538733358
cg18940258	chr2	130692297	7.7403788695679e-22	3.50349672621704e-16	-0.105127211947042
cg18177533	chr4	55991824	7.74407546869255e-22	3.50516990309243e-16	0.0626306822455119
cg19543296	chr12	8799841	7.74781424385684e-22	3.50686216993995e-16	-0.0714482962550977
cg07446430	chr16	23843492	7.75461526738409e-22	3.50994049001499e-16	-0.0806648430533589
cg17420395	chr1	16762998	7.76047970698201e-22	3.51259488785244e-16	-0.0499688987833339
cg05767015	chr1	203199848	7.76194629329653e-22	3.51325870294964e-16	-0.0816386785296845
cg04571327	chr6	97345972	7.76491557344336e-22	3.51460267634538e-16	0.0211649507382225
cg05145593	chr10	18348426	7.77373055637253e-22	3.51859256680867e-16	-0.0699030632046491
cg22660196	chr6	143932803	7.77615374728109e-22	3.51968936601685e-16	-0.0623148420241737
cg25812683	chr10	6691515	7.7988776300976e-22	3.52997478620056e-16	-0.118603156505023
cg15108537	chr10	112400453	7.80447304259889e-22	3.53250741537937e-16	-0.11009312256164
cg12093662	chr2	69001870	7.80532214974073e-22	3.53289174334855e-16	0.154912060500641
cg26531804	chr15	41135847	7.81149238872127e-22	3.53568455393736e-16	-0.0934269266668517
cg24927974	chr7	35078269	7.81387369559589e-22	3.53676239534278e-16	-0.108533990006908
cg21232023	chr6	137820393	7.81845254845443e-22	3.53883490319674e-16	-0.0866774475368168
cg15783800	chr18	56246997	7.82446572684748e-22	3.54155662408007e-16	-0.0997735621239228
cg15083775	chr17	48054048	7.82697243998694e-22	3.54269122762153e-16	-0.0902166167236016
cg05738750	chr22	18858673	7.83235112116947e-22	3.54512575857045e-16	-0.0800837308425815
cg15830449	chr1	156549118	7.84875915661959e-22	3.5525524620241e-16	-0.02484369148848
cg24055525	chr20	35973042	7.85551726656298e-22	3.55561135829534e-16	-0.107636291710647
cg07945221	chr16	810247	7.87830167997306e-22	3.56592417619949e-16	-0.0925833683418727
cg15782845	chr3	134282543	7.88153104569846e-22	3.56738587109031e-16	-0.0765259630826806
cg06012932	chr6	32274241	7.88203948746102e-22	3.56761600505153e-16	-0.0897331381480035
cg13796246	chr14	102355089	7.90078253002527e-22	3.57609959343522e-16	-0.0565910275922562
cg19210306	chr13	103425389	7.90987571608323e-22	3.58021540586789e-16	0.0483437860421899
cg10336671	chr7	31008806	7.91586902035826e-22	3.58292813120868e-16	-0.0890013843632413
cg06463109	chr7	100801566	7.92256369494507e-22	3.58595831498821e-16	-0.0325767936410884
cg06040577	chr11	111322018	7.92707432247453e-22	3.58799994228436e-16	-0.0405222664500467
cg06791380	chr13	112322853	7.9303509236788e-22	3.58948301718104e-16	-0.0591630842668377
cg09693765	chr21	45075639	7.93656744894895e-22	3.59229677814797e-16	-0.0510976503278947
cg04972766	chr5	25911207	7.94148825282755e-22	3.59452406192432e-16	-0.0830567271192199
cg09940861	chr14	101201649	7.94519139981188e-22	3.59620020253125e-16	-0.0812474731136466
cg03593908	chr13	60842299	7.95388054338733e-22	3.60013313483123e-16	-0.0787843685846134
cg17509967	chr19	13617094	7.95451375493207e-22	3.60041974283988e-16	0.091802745274759
cg05791862	chr6	167189213	7.96166158600299e-22	3.60365503702619e-16	-0.106579025841577
cg14181724	chr9	72436057	7.96218166674016e-22	3.60389043908993e-16	-0.0782706947512006
cg02424103	chr3	156892029	7.97375684974486e-22	3.60912966787262e-16	-0.112848099204056
cg00414077	chr20	35504511	7.97586771396587e-22	3.61008509990152e-16	-0.0836662739824311
cg02769599	chr15	27503580	7.9781213967401e-22	3.61110517532089e-16	-0.0688736577104757
cg06706550	chr22	45125480	7.9901598286103e-22	3.61655408258457e-16	0.0908236198704404
cg25142010	chr5	158150180	7.99278362373411e-22	3.61774168047627e-16	-0.0681794431868159
cg01112236	chr4	120493308	8.00632485439744e-22	3.6238707935465e-16	-0.0412472547841264
cg18193680	chr1	166765813	8.01147105459906e-22	3.62620009755895e-16	-0.0672542592356019
cg05249074	chr17	48648690	8.01516597650365e-22	3.62787251528094e-16	-0.0888418090075991
cg20170989	chr7	53102721	8.01742229975865e-22	3.62889378585056e-16	-0.105364982359065
cg17641443	chr17	71258045	8.01903742820326e-22	3.62962483497793e-16	-0.0634112784372169
cg23174919	chr1	53977855	8.03009768041363e-22	3.6346309926949e-16	-0.0799123798105554
cg19402483	chr22	36806001	8.03131728454051e-22	3.63518301723243e-16	-0.0738363168170234
cg24335984	chr3	50361554	8.0316168765691e-22	3.63531862037396e-16	-0.0680280132859394
cg21470704	chr2	72076889	8.0338515438475e-22	3.63633008888552e-16	-0.0585936351711617
cg21512370	chr13	48990327	8.04331394631999e-22	3.64061301826703e-16	-0.0549315581279339
cg05560873	chr4	17600168	8.05388753030565e-22	3.64539889729212e-16	-0.0252091753239792
cg03332469	chr7	156796967	8.05621618581916e-22	3.64645290732259e-16	0.0976289773338071
cg06456071	chr17	7198067	8.06381728584382e-22	3.64989336282235e-16	0.0353272046628677
cg03905757	chr11	2566193	8.06487214480799e-22	3.65037081941586e-16	-0.077659220071956
cg20801532	chr2	241186121	8.06573069168149e-22	3.65075942005302e-16	-0.0552318021878735
cg00672111	chr12	67752236	8.06599343264966e-22	3.65087834344649e-16	-0.0389388507967947
cg16968623	chr4	27058431	8.06851589452323e-22	3.65202007527447e-16	-0.0851864795995058
cg20998885	chr20	18794833	8.07073609080473e-22	3.65302499383658e-16	-0.0635742431147424
cg03847432	chr7	43391524	8.08330035394722e-22	3.65871190600571e-16	-0.0894914927179696
cg15310162	chr21	37852822	8.08348571429397e-22	3.65879580491802e-16	-0.0567984367751455
cg25046563	chr7	18043678	8.08514127718394e-22	3.65954515572666e-16	-0.0648059197637277
cg20315995	chr12	7280971	8.08834632116614e-22	3.66099584196415e-16	-0.0560268555032623
cg11163901	chr10	134599807	8.09919305239674e-22	3.66590535453413e-16	0.0661471130573477
cg00691625	chr9	127269807	8.10453442724394e-22	3.66832299966571e-16	-0.057852588337616
cg13627234	chr6	135094957	8.10480332226523e-22	3.66844470854362e-16	-0.0659730406793982
cg14597214	chr8	38585937	8.10583977074113e-22	3.66891383207147e-16	0.105752274564828
cg05437648	chr3	43778670	8.11580281431189e-22	3.67342336463073e-16	-0.108943467104354
cg23464504	chr20	23972451	8.11653072459855e-22	3.67375283575214e-16	-0.0628114186017228
cg19190519	chr11	123175740	8.11673770200232e-22	3.6738465191065e-16	-0.0724092002322756
cg06646218	chr3	59165920	8.12347559381234e-22	3.6768962641249e-16	-0.11763707104437
cg07018667	chr16	90163686	8.12894331999381e-22	3.67937109915552e-16	-0.0775733801156382
cg03445965	chr10	18484373	8.12974792116639e-22	3.67973528256586e-16	-0.0775731722469433
cg12187358	chr11	111420270	8.16249732281478e-22	3.69455851323636e-16	-0.0823734567306392
cg17723122	chr1	205641542	8.17319660028975e-22	3.69940128440275e-16	-0.105902324306704
cg23977502	chr7	143211367	8.17557291976066e-22	3.70047686837959e-16	-0.0790200260535707
cg04691233	chr11	133989435	8.17980526774275e-22	3.70239253911733e-16	-0.0851781753699668
cg09501821	chr15	67356387	8.19328208857367e-22	3.70849249862275e-16	-0.102049655555018
cg03796735	chr6	32632643	8.19372411535626e-22	3.70869257143724e-16	0.0593260151058434
cg04298323	chr10	95372195	8.19913282901019e-22	3.71114069586357e-16	-0.0741158151114409
cg22534621	chr1	82276730	8.19972143578052e-22	3.71140711459159e-16	-0.0687419157220662
cg10953498	chr11	208469	8.22397583616411e-22	3.72238528681962e-16	0.017188071101653
cg02423030	chr19	12968505	8.22872097373597e-22	3.72453305945822e-16	-0.0484134589074579
cg23565821	chr6	33385056	8.23006411726018e-22	3.72514100113901e-16	-0.0852862580492547
cg25561140	chr12	120799725	8.23506812584563e-22	3.727405945529e-16	0.103573110756231
cg13461762	chr1	45804961	8.23661082867151e-22	3.72810421293827e-16	-0.0315206505646872
cg19111238	chr20	44277353	8.24489915337325e-22	3.73185572419472e-16	-0.081883127352141
cg05489836	chr6	169272926	8.24791147256645e-22	3.73321917818186e-16	-0.0724996761483726
cg13474488	chr9	26722560	8.26843160923585e-22	3.74250712556199e-16	-0.110671670405313
cg15843929	chr2	59182305	8.28349536776987e-22	3.7493253743322e-16	-0.088530008896213
cg24290299	chr12	121813316	8.284813208829e-22	3.74992186345943e-16	-0.0587847932957128
cg09231514	chr19	5681323	8.33066000162211e-22	3.77067331389421e-16	0.0532051694427097
cg27288021	chr13	27643289	8.33502620672245e-22	3.77264957184395e-16	-0.040433858434633
cg01017464	chr18	47018095	8.33689912634999e-22	3.77349730396329e-16	-0.0510270172882511
cg00437411	chr15	59903968	8.3526612054488e-22	3.78063163077747e-16	-0.111439026865535
cg23289021	chr13	69459913	8.35341331510921e-22	3.78097205516462e-16	-0.0677858825010542
cg04588336	chr11	75916460	8.35397061286574e-22	3.78122430261897e-16	-0.0977022142777383
cg01560885	chrX	63426841	8.36476659567749e-22	3.78611084513512e-16	-0.109861746035439
cg00283524	chr22	44639906	8.36647250625377e-22	3.78688298461562e-16	-0.105738348000521
cg09835543	chr9	93405134	8.37040730288393e-22	3.78866397587514e-16	0.0467143516782795
cg00004192	chr22	21398553	8.3737173687464e-22	3.79016219774621e-16	-0.0436997227927439
cg16656411	chr17	6817501	8.37857246468574e-22	3.79235974040085e-16	0.0985602645104449
cg18164791	chr5	141174689	8.3826111948721e-22	3.79418777469018e-16	-0.0555890408904014
cg13770361	chr6	31621369	8.39094344580794e-22	3.79795916810226e-16	-0.08126394186229
cg11894854	chr10	5237853	8.40657989838466e-22	3.80503663308626e-16	-0.0609756641770941
cg08266168	chr13	113760006	8.4150227908493e-22	3.80885810573096e-16	-0.100215853038157
cg06506598	chr5	79783889	8.42823497587403e-22	3.81483828418996e-16	0.0271323712433028
cg18771839	chr11	69931206	8.43363073591717e-22	3.81728054547525e-16	-0.0460145163865467
cg26155939	chr18	44337853	8.43624341281357e-22	3.81846311096815e-16	0.0924645671314135
cg01813171	chr6	29762010	8.47041045825007e-22	3.8339280040759e-16	-0.0857134816309311
cg16035002	chr8	117544334	8.48402239993159e-22	3.84008912279144e-16	-0.0566004110413997
cg01617211	chr16	90040387	8.49180542713204e-22	3.84361192326107e-16	-0.0900157204524104
cg24327307	chr1	54753071	8.49258829991045e-22	3.84396627183527e-16	0.0820686915990613
cg26860209	chr12	15474441	8.50277752947654e-22	3.84857818205685e-16	-0.0658316807287215
cg18622413	chr4	13429541	8.50885132408269e-22	3.85132733941425e-16	-0.05471101674145
cg13545909	chr1	245653016	8.51993482343218e-22	3.85634401939081e-16	-0.0769009808643821
cg08895981	chr1	179716171	8.52843240663456e-22	3.86019024648537e-16	-0.0666450267762044
cg12242338	chr3	140397089	8.52887313461755e-22	3.8603897314294e-16	-0.0862426992259872
cg00878533	chr1	2848864	8.52933047971948e-22	3.86059673771351e-16	-0.0865306116252003
cg07478467	chr8	91712588	8.53700669690251e-22	3.86407119319219e-16	-0.0927817178144557
cg18254930	chr3	3646624	8.54701555391211e-22	3.86860146210502e-16	-0.115225220373029
cg18398557	chr1	41282523	8.55428138644039e-22	3.87189016681897e-16	-0.051067799062313
cg24729839	chr1	225955869	8.56219282719231e-22	3.87547109060075e-16	-0.0838159443034354
cg26756125	chr6	31090270	8.56286908959871e-22	3.8757771845487e-16	-0.0618867964644644
cg07025157	chr4	128062757	8.56543616860166e-22	3.87693911124949e-16	-0.0680298836147403
cg23963647	chr2	111442452	8.57999228077875e-22	3.88352758607976e-16	-0.0812994836210702
cg04304705	chr22	48884960	8.58502661383176e-22	3.88580625611221e-16	0.0992426664864489
cg09253758	chr16	2005837	8.58503836393852e-22	3.88581157451604e-16	-0.0482059698570832
cg21162304	chr4	80247171	8.61912395973638e-22	3.90123960139964e-16	-0.0741539248041475
cg13476854	chr1	119549263	8.62280082473818e-22	3.90290384609794e-16	0.08811186027947
cg01929867	chr14	54959432	8.62968222078193e-22	3.90601854486364e-16	-0.0713372694746258
cg09696747	chr13	112053714	8.63365057623653e-22	3.90781472571963e-16	-0.107787812992479
cg26470696	chr19	19383613	8.6371502123655e-22	3.90939875202215e-16	-0.0884924383715322
cg10813183	chr1	155006310	8.65319135294398e-22	3.91665938931762e-16	-0.0535843343322571
cg07367469	chr5	115988245	8.67508866511038e-22	3.92657068213425e-16	-0.101904442746242
cg00325113	chr20	44097716	8.69602876626116e-22	3.93604871635772e-16	-0.0900001612121408
cg20949700	chr11	20044468	8.69702267736804e-22	3.93649858636638e-16	-0.114735678473231
cg02635370	chr11	14037438	8.69938109533572e-22	3.93756606765742e-16	-0.123810178183117
cg25538809	chr17	21186789	8.7132505117767e-22	3.94384372614344e-16	-0.0685866879453488
cg21502695	chr3	165290459	8.71435219671894e-22	3.94434237739211e-16	-0.0494107631760139
cg11646078	chr10	34519312	8.71552258617138e-22	3.94487212608841e-16	-0.0500085161701542
cg04322803	chr2	775203	8.71910333913595e-22	3.94649286797975e-16	-0.0677147458564153
cg17518710	chr11	113954170	8.73648003803736e-22	3.9543580136967e-16	0.119592281803118
cg00042186	chr2	47748839	8.7509993473941e-22	3.9609298306136e-16	0.0812741751924505
cg04739880	chr6	35017865	8.75861258618605e-22	3.96437578043505e-16	0.12350758503638
cg02906863	chr22	22275386	8.76087147483001e-22	3.96539821216641e-16	-0.0550709894146468
cg18019088	chr1	94882585	8.77997665777718e-22	3.97404571470306e-16	-0.0502352959904839
cg16501140	chr4	122854405	8.78896517583092e-22	3.97811415167565e-16	-0.0803297122581871
cg00249032	chr20	43975752	8.79699759768706e-22	3.98174983465071e-16	-0.138763548306189
cg00691671	chr1	65435148	8.7987409004891e-22	3.98253889882478e-16	-0.0877264446754017
cg13630562	chr9	131967784	8.80452622427376e-22	3.98515748678814e-16	-0.0322138693205206
cg06942946	chr1	52604255	8.81198604441613e-22	3.98853399533989e-16	-0.0444655966617541
cg15686949	chr5	32532223	8.81684589406677e-22	3.99073368964787e-16	-0.117940461554069
cg26978290	chr6	33158960	8.81805212799166e-22	3.99127966248435e-16	-0.0627932643883815
cg19924438	chr20	61689726	8.83050589347251e-22	3.99691656053889e-16	-0.0989222941373776
cg03660603	chr3	86998418	8.83287627680697e-22	3.99798945766603e-16	-0.0904822682077116
cg02297460	chr11	69920437	8.8339732668154e-22	3.99848598386559e-16	-0.0786302289682895
cg21369812	chr10	73471699	8.83424830569687e-22	3.99861047361435e-16	-0.0686072610637703
cg26652054	chr19	505257	8.83768529804533e-22	4.00016614571306e-16	-0.0496961514139941
cg10949611	chr3	152552566	8.85719364927749e-22	4.00899613269787e-16	0.0305871793243423
cg16124434	chr15	68725002	8.86825995191128e-22	4.0140050289938e-16	-0.0907337923233535
cg04477635	chr16	20336583	8.8710292052325e-22	4.01525846504757e-16	-0.0943364067138053
cg17703324	chr1	203462465	8.87418004052898e-22	4.01668461502447e-16	-0.0593678667904306
cg23226168	chr2	105482033	8.87558889043375e-22	4.01732229712147e-16	-0.100054240503404
cg00397545	chr19	45417526	8.87814155635069e-22	4.01847770008479e-16	-0.0748552139705019
cg16405637	chr4	42399703	8.88407798590877e-22	4.02116468244994e-16	0.0541479058643034
cg07371413	chr6	128977386	8.88668393812622e-22	4.02234420417832e-16	-0.121170381202367
cg15391651	chr1	165132273	8.88843466700813e-22	4.02313662958922e-16	-0.0930953476296699
cg19998328	chr19	11038320	8.89517917156825e-22	4.02618936771025e-16	-0.100046981863061
cg09553683	chr19	30094349	8.91690366295314e-22	4.03602243734783e-16	-0.0793617126563364
cg17085280	chr18	31018457	8.92558804812539e-22	4.0399532158708e-16	-0.0907461512022896
cg14891209	chr15	37170381	8.93412832609451e-22	4.04381876772685e-16	0.157932295548129
cg26632875	chr12	13179742	8.93561653615627e-22	4.04449237029427e-16	-0.0856415073337283
cg01988602	chr3	182473048	8.93601756838047e-22	4.04467388790578e-16	-0.101284485882121
cg03993163	chr10	6472833	8.94278433712334e-22	4.04773670337479e-16	-0.0640162473981209
cg01099300	chr10	101779926	8.94510258106343e-22	4.04878600085642e-16	-0.094933207985737
cg00689213	chr2	79366964	8.94894452141149e-22	4.0505249629484e-16	-0.111329408235608
cg21780428	chr6	37181111	8.9554549075689e-22	4.05347173299328e-16	-0.051270132150079
cg21628854	chr11	93513723	8.96542278557815e-22	4.0579834537451e-16	-0.0603899135097331
cg06180630	chr1	3401607	8.96682950000134e-22	4.0586201692676e-16	-0.0609884474160539
cg05823029	chr13	114312758	8.97139315907177e-22	4.06068580001802e-16	-0.0836420342411161
cg24890045	chr4	187580886	8.97588044112118e-22	4.06271686054292e-16	-0.0814212866592038
cg23791482	chr6	100658339	8.98418398864332e-22	4.06647526204367e-16	-0.0873901397230343
cg07849616	chr22	19117315	8.99043779110961e-22	4.06930589563878e-16	-0.0782779501156435
cg00290483	chr17	71639029	8.99284884239175e-22	4.07039720013641e-16	-0.0783095230651823
cg18241967	chr11	7098472	9.00316966322296e-22	4.07506867198596e-16	-0.0897390010672563
cg02558120	chr7	143747596	9.01347202331058e-22	4.07973178802297e-16	-0.104852300122102
cg07039404	chr13	20715713	9.01629546794216e-22	4.08100975247279e-16	-0.0748253772562537
cg09009259	chr19	1354522	9.02389258705765e-22	4.08444840610955e-16	0.0501374110793967
cg22499139	chr6	29759718	9.0304551616222e-22	4.08741879798441e-16	-0.0805756734361222
cg13081429	chr1	236175585	9.03644168133668e-22	4.0901284524567e-16	-0.0724769464814868
cg00255821	chr1	47489413	9.03694402646111e-22	4.09035582692099e-16	0.0559310480048142
cg17120654	chr6	28551020	9.03870969443328e-22	4.09115501415256e-16	-0.0541401449664741
cg26533397	chr19	52795316	9.04278069528185e-22	4.09299765498264e-16	-0.0628663913912659
cg02247875	chr16	1513254	9.04324526594396e-22	4.09320793174315e-16	-0.0362622744794971
cg11489918	chr11	62312720	9.04713686742485e-22	4.09496937175504e-16	0.0471237722928142
cg13397379	chr1	247696628	9.05231576164505e-22	4.09731347393035e-16	-0.073631696455059
cg08701208	chr3	71700878	9.06876228273972e-22	4.10475759698735e-16	-0.0974903645271097
cg17179571	chr1	6138086	9.07706700267989e-22	4.10851652915499e-16	-0.0498396990228295
cg17035490	chr18	23930540	9.08259730901748e-22	4.11101968959135e-16	-0.0613626604523692
cg20147285	chr19	22711958	9.08790693991709e-22	4.11342296658691e-16	-0.0597230920226682
cg06501515	chr19	268801	9.08972007119309e-22	4.11424363694385e-16	-0.0677883454340562
cg20948377	chr2	86251134	9.09250895555792e-22	4.11550595851836e-16	-0.0686305446807285
cg04606471	chr3	32614925	9.1011146271841e-22	4.11940110924383e-16	-0.0260435258526013
cg01624202	chr15	89958550	9.10196714000392e-22	4.11978697871141e-16	-0.0855429726557934
cg18294691	chr14	38080669	9.11141773937588e-22	4.12406456570275e-16	0.112184126108764
cg17788587	chr5	74066522	9.113472258139e-22	4.12499449431242e-16	-0.0569619780192174
cg01224107	chr5	137665165	9.11701829012639e-22	4.12659952058675e-16	-0.0272812895912131
cg05051464	chr1	19811322	9.12507831907554e-22	4.13024769924988e-16	-0.0265431754143509
cg04570910	chr12	12122983	9.12824863604466e-22	4.13168266713835e-16	-0.0959451289111513
cg12114524	chr1	201390794	9.12952224552525e-22	4.13225913590311e-16	-0.0726795091165632
cg01668008	chr8	134701487	9.15471552573651e-22	4.14366226955201e-16	-0.0811048280825475
cg04002063	chr3	105510465	9.15525721041655e-22	4.143907450122e-16	-0.0611898725371136
cg06127202	chr6	116338847	9.15806208394709e-22	4.14517700880864e-16	-0.0988598789053295
cg13540411	chr9	131999055	9.16080009504863e-22	4.14641630382148e-16	-0.083077574461541
cg14299743	chr9	137445234	9.16105890176222e-22	4.14653344646903e-16	-0.0861461909794073
cg16915828	chr11	73371940	9.16119407989863e-22	4.1465946316082e-16	0.123166956690971
cg01736253	chr17	80923777	9.165966513028e-22	4.14875475892581e-16	-0.0472870843457444
cg22811030	chrX	70128262	9.16764990117939e-22	4.14951670417122e-16	-0.0778033610282353
cg02328930	chr16	85591871	9.17431877473004e-22	4.15253520973096e-16	-0.0584476480625745
cg07264025	chr12	86658860	9.19102576667324e-22	4.16009722866624e-16	-0.107380523973624
cg18532131	chr5	3128258	9.19105437677258e-22	4.16011017834107e-16	-0.0982017584017924
cg23818921	chr4	76871621	9.20029861598496e-22	4.16429436135881e-16	-0.067888360649563
cg01143838	chr3	193189957	9.20163212831151e-22	4.16489794370912e-16	-0.0583868005088749
cg02798157	chr11	2722195	9.21933792530883e-22	4.17291204778083e-16	-0.0729008326758116
cg14074944	chr9	117820838	9.22329442917152e-22	4.17470286429819e-16	-0.0809961383213696
cg26013357	chr11	2951060	9.22599112794731e-22	4.17592346027828e-16	0.0384438853387167
cg00655143	chr16	3985958	9.23433923558272e-22	4.17970203084487e-16	-0.046370712922954
cg20073050	chr4	106395643	9.23702953894896e-22	4.18091973209631e-16	-0.0795081051890031
cg14205632	chr7	104524118	9.23973310010681e-22	4.18214343416894e-16	-0.0812081875142048
cg07507801	chr5	1291235	9.24129836549722e-22	4.18285191398154e-16	-0.0668386659329864
cg13563732	chr9	138708825	9.24186843324831e-22	4.18310994146745e-16	-0.0339709500117323
cg20443501	chr6	144329962	9.24288106867184e-22	4.18356828658866e-16	-0.0822530353048873
cg06793890	chrX	13338497	9.25694833906331e-22	4.18993549891687e-16	-0.0673939012044393
cg01234299	chr21	47560829	9.25903621266989e-22	4.19088052479592e-16	-0.101383973889195
cg01532589	chr14	25159330	9.26506959487866e-22	4.19361139045155e-16	-0.0851691618442934
cg05651657	chr3	32509331	9.27949664636653e-22	4.2001414490583e-16	0.0507351731861048
cg02002125	chr2	631818	9.28496153693648e-22	4.20261500061741e-16	-0.0759465635968222
cg22232978	chr2	89161425	9.29108264643366e-22	4.20538557392468e-16	-0.0793322049247519
cg19524681	chr2	240566210	9.31170624697631e-22	4.2147203517439e-16	-0.0620731671052238
cg23058745	chr17	39305246	9.32766776310974e-22	4.22194494894531e-16	-0.079451238773802
cg06003958	chr6	31023257	9.33662723870186e-22	4.22600024054467e-16	-0.0794911942175828
cg19761271	chr4	5446052	9.34186604809312e-22	4.22837146188419e-16	-0.0535992308386352
cg11415491	chr2	26928228	9.34207020247388e-22	4.22846386746494e-16	-0.0559225046554579
cg25865368	chr4	3804089	9.34646379479474e-22	4.23045252158277e-16	-0.0881641783200488
cg12479444	chr7	63361394	9.35022286725452e-22	4.23215397551395e-16	0.0837179183901573
cg23903160	chr18	57363081	9.37596310858543e-22	4.24380467798659e-16	-0.0788572555925892
cg26662969	chr10	34994129	9.37695941024057e-22	4.24425563001955e-16	-0.0658547993509163
cg20880080	chr18	19780644	9.38275832355176e-22	4.24688036895594e-16	-0.0852910349021997
cg08155249	chr5	72919936	9.38316907825537e-22	4.24706628721441e-16	-0.0961980563441115
cg00408278	chr6	33422868	9.39361995755816e-22	4.25179662690972e-16	-0.0633402516329313
cg19506433	chr5	172670518	9.3938118625494e-22	4.25188348809828e-16	-0.0789232736893976
cg10609442	chr12	125010075	9.39591161048958e-22	4.25283388860946e-16	0.0810565516271379
cg10438921	chr13	112755325	9.39865818983606e-22	4.25407706183274e-16	-0.0740945508673309
cg21331821	chr19	58545149	9.42440545264188e-22	4.26573094240748e-16	0.0843622551414295
cg16261857	chr18	57634307	9.43383824779266e-22	4.2700004707454e-16	-0.102046241755917
cg26391786	chrX	16735283	9.43496823349151e-22	4.27051193165233e-16	-0.0405516419318998
cg01791906	chr1	45093307	9.45631671580059e-22	4.28017480980596e-16	-0.037041363234957
cg03970643	chr4	23505221	9.47123005001927e-22	4.28692497262002e-16	-0.077305296601818
cg10649802	chr8	57805770	9.5040893867836e-22	4.30179796278231e-16	-0.0680001663767725
cg10180058	chr5	1765590	9.50684627362012e-22	4.30304580144358e-16	-0.0896677722424863
cg12688240	chr12	7940852	9.51359479575465e-22	4.30610035802324e-16	-0.0983885301399326
cg04551118	chr2	43122834	9.51555568858206e-22	4.30698790910014e-16	-0.0633406088168177
cg00661205	chr13	42400902	9.52505909820417e-22	4.31128939938376e-16	-0.0512348102546008
cg22341471	chr12	123451323	9.52800907167636e-22	4.31262463407658e-16	-0.0836230535990685
cg21519510	chr14	104630135	9.55197440646208e-22	4.32347196769931e-16	-0.0477529512440381
cg05131732	chr8	93201063	9.56542284166262e-22	4.32955907913038e-16	-0.118631015740037
cg19156220	chr6	33244752	9.579240017937e-22	4.33581309235875e-16	0.0709823475694183
cg02912129	chr20	57615494	9.59376929628471e-22	4.34238942150016e-16	-0.0484437645185205
cg00149455	chr10	134332383	9.5960544999686e-22	4.34342376410279e-16	-0.0950811579243244
cg16630303	chr11	118019633	9.6116924529555e-22	4.35050190821144e-16	-0.0612027209590742
cg07404961	chr16	31049270	9.62386679965007e-22	4.35601233405841e-16	-0.0635049503817194
cg05488168	chr19	13400637	9.63156252115613e-22	4.35949561770082e-16	-0.0909985299497575
cg14644219	chr3	152999858	9.63702598511367e-22	4.36196852353806e-16	-0.0509708566159273
cg01413492	chrX	47985547	9.64047903165909e-22	4.36353146218373e-16	-0.0743317457021454
cg14993439	chr19	4909175	9.64226928668357e-22	4.36434177815444e-16	-0.0898292085261652
cg03198116	chr1	55270945	9.65398791900563e-22	4.36964593582784e-16	-0.051160575672669
cg03973191	chr7	86572478	9.66586224330454e-22	4.37502056373796e-16	-0.0879413740485704
cg27136547	chr16	89227914	9.67912231099568e-22	4.38102241513673e-16	-0.0358177353673612
cg06061240	chr1	51800535	9.69140165700595e-22	4.38658036640397e-16	-0.068457654001076
cg25770495	chr19	14692759	9.69253917708342e-22	4.38709523756656e-16	-0.0745714191848218
cg16609432	chr19	34264111	9.69535424313591e-22	4.38836940965363e-16	-0.09066641545291
cg03656734	chr5	1700825	9.7001123461138e-22	4.39052305077211e-16	-0.0636324250132927
cg13478289	chr6	33132650	9.70079490565634e-22	4.3908319949676e-16	-0.0938796546652176
cg04550788	chr5	180112929	9.70132331113101e-22	4.39107116502398e-16	-0.0804179287358898
cg22621867	chr3	51990301	9.71429622592506e-22	4.39694304355556e-16	0.0975045143200853
cg26976908	chr2	11065167	9.7144375383999e-22	4.39700700525579e-16	-0.0734924836439409
cg10573560	chr12	110888114	9.7157002544782e-22	4.39757854338345e-16	0.0198899920195891
cg25542745	chr2	497296	9.72131758528282e-22	4.40012109335622e-16	-0.082441503317753
cg16675525	chr10	112158529	9.7214816603404e-22	4.40019535799324e-16	-0.102810370586377
cg25130381	chr1	27440721	9.72789856043625e-22	4.40309981381602e-16	0.0799081851116818
cg19492632	chr19	33347379	9.73322329830911e-22	4.40550992862046e-16	-0.0719884266646383
cg19409163	chr6	140303164	9.73558528191892e-22	4.40657902381383e-16	-0.0936213854645491
cg12020396	chr19	55593580	9.73800984437906e-22	4.40767644382192e-16	0.126739339634108
cg24719241	chr13	109803528	9.73934026967505e-22	4.40827862890194e-16	-0.0697144310589052
cg04515986	chrX	31089692	9.74743737045998e-22	4.41194358724182e-16	-0.113508530399074
cg06185789	chr18	45057704	9.75083792759961e-22	4.4134827678177e-16	-0.0605269463315915
cg23033158	chr3	117573066	9.77004468763235e-22	4.42217624678428e-16	-0.0997399061545964
cg12197421	chr6	30653736	9.7738745810497e-22	4.4239097561222e-16	0.13259715210402
cg20667008	chr10	127915358	9.7745959681374e-22	4.42423627467416e-16	-0.0872683988251218
cg18237618	chr1	41328258	9.7748149505458e-22	4.42433539180574e-16	0.0343837598657338
cg14780276	chr4	148743200	9.77532980269357e-22	4.42456842727398e-16	-0.081267454976066
cg25007484	chr8	71448119	9.78036551972533e-22	4.4268477237312e-16	-0.0623092954737587
cg02039370	chr15	32158966	9.78042108586151e-22	4.42687287440915e-16	-0.05367033930218
cg09915519	chr2	179397513	9.78574063657094e-22	4.42928064136856e-16	-0.0277342321509951
cg27359566	chr16	73098174	9.78909464960315e-22	4.43079875487127e-16	0.125470641832265
cg14466923	chr6	33150736	9.79703244088725e-22	4.43439160558903e-16	-0.0550173255530533
cg24475598	chr2	221712289	9.7979664733737e-22	4.43481437297724e-16	-0.0877997990204541
cg13995230	chr14	101506087	9.80926954227035e-22	4.43993043583966e-16	-0.0976795272922461
cg09985078	chr2	173843295	9.81246398470959e-22	4.44137632354316e-16	-0.0553310432816928
cg06789445	chr3	69942668	9.81846273917982e-22	4.44409151578401e-16	-0.073450521782707
cg12678686	chr3	127327369	9.83449337527558e-22	4.45134739847748e-16	0.126364042479412
cg22043168	chr11	27741077	9.84602320335278e-22	4.45656609844076e-16	0.0712324786491833
cg25177139	chr4	87770089	9.85152091317705e-22	4.45905450484767e-16	-0.0797377464207602
cg02154448	chr1	111960452	9.85498274842301e-22	4.46062142148771e-16	-0.0659591009082498
cg08792584	chr11	43899178	9.86078055535529e-22	4.46324565964824e-16	-0.0804875061149895
cg08032197	chr21	37507210	9.86302682084754e-22	4.46426237781294e-16	0.0275847704522878
cg09553651	chr15	60411555	9.86419944127513e-22	4.4647931363066e-16	-0.102912694137619
cg17472832	chr2	95944339	9.87658087276261e-22	4.47039729411505e-16	-0.05481902506266
cg15641340	chr6	29429909	9.88186141350771e-22	4.47278740415034e-16	-0.0785304212275318
cg20332060	chr12	149486	9.88484278220872e-22	4.47413684914e-16	-0.0730977885157528
cg21221571	chr8	87755844	9.88727447401318e-22	4.47523749607469e-16	-0.0898479641946221
cg01056615	chr5	1140096	9.88897973903255e-22	4.47600934335935e-16	-0.09689869912296
cg10020290	chr19	34111708	9.90462200096251e-22	4.48308943780766e-16	-0.0648640424712773
cg12269292	chr2	3260194	9.91152174775696e-22	4.48621244260024e-16	-0.0300837995522896
cg23940486	chr5	151039920	9.92125513954601e-22	4.49061802879215e-16	-0.0563821645186974
cg09693751	chr3	195541023	9.92670577184786e-22	4.49308512668841e-16	-0.0694150058237051
cg01719979	chr1	161015883	9.92827749948769e-22	4.49379653148312e-16	0.018295013080298
cg13924105	chr3	128765899	9.96698652271053e-22	4.51131724182838e-16	-0.0840347724038848
cg17951978	chr1	119960007	9.97097925825318e-22	4.5131244577461e-16	-0.0863323047881781
cg03517913	chr3	110027072	9.97598735912961e-22	4.5153912544134e-16	-0.070026630704266
cg13436968	chr7	54622973	9.97898117990651e-22	4.51674633553636e-16	-0.0995668001410916
cg26283963	chr7	29330752	9.97924690761518e-22	4.51686661080623e-16	-0.059868739272678
cg04064032	chr10	114846876	9.98899608501162e-22	4.52127934197447e-16	-0.0867970143090068
cg23392804	chr2	196930573	9.99480361360668e-22	4.52390798041234e-16	-0.0778735759934172
cg17073708	chr8	55374489	9.99615046628978e-22	4.52451760095488e-16	-0.106622489971187
cg26689710	chr5	61370304	1.00153032753143e-21	4.53318666029241e-16	-0.0743607660409157
cg05547500	chr18	9885809	1.00247227196722e-21	4.53745014571433e-16	-0.0377848009766999
cg10313410	chr2	233286639	1.00263489878002e-21	4.53818623695206e-16	-0.0813025203385259
cg25367926	chr1	201196047	1.00284175562244e-21	4.53912252480361e-16	-0.0561910248827038
cg00822007	chr16	63619095	1.00319974695373e-21	4.54074288664679e-16	-0.0913872096842547
cg16506959	chr4	83404135	1.00395118071445e-21	4.54414407122059e-16	-0.0652657751211789
cg24407243	chr19	21541756	1.00495275472125e-21	4.54867745558462e-16	0.0499182392626299
cg17588723	chr13	29354979	1.00622482545435e-21	4.55443517846099e-16	-0.0502434008519266
cg15074930	chr1	164528467	1.00750609359676e-21	4.56023453120328e-16	0.0240924203915247
cg17599609	chr1	95285450	1.00905625242971e-21	4.56725095312248e-16	-0.0740238659657156
cg19390059	chr6	169682442	1.00995389492051e-21	4.57131391642291e-16	-0.06358185586425
cg21392341	chr1	119530677	1.01046433325703e-21	4.57362429304799e-16	0.0943457234662286
cg13318279	chr11	116577961	1.01160810497296e-21	4.57880130121492e-16	-0.0949321850790339
cg11353598	chr15	70740451	1.01180752492453e-21	4.5797039277649e-16	0.149254735974338
cg18630363	chr6	30955382	1.01307999078913e-21	4.58546343910919e-16	-0.0600363038533257
cg00816936	chr1	68631105	1.01440331407978e-21	4.59145314438675e-16	-0.0353970204855418
cg22961699	chr15	77935488	1.01466387731785e-21	4.59263252134868e-16	-0.0676335736124231
cg02737517	chr20	62729726	1.01569585566266e-21	4.59730352365166e-16	-0.0346757266406091
cg13244886	chr4	167384733	1.01642818138001e-21	4.60061822025309e-16	-0.0511241045241944
cg24530728	chr1	224759763	1.01663867006696e-21	4.60157094677728e-16	-0.0673294498692067
cg15853028	chr4	114325990	1.01725971534864e-21	4.60438195919392e-16	-0.0633205366633206
cg12125614	chr17	76886835	1.0178064186284e-21	4.60685648038097e-16	0.139501753468309
cg19744051	chr5	55294284	1.01912763383787e-21	4.61283664393499e-16	-0.0689016134418901
cg00002809	chr17	76482353	1.01959163004335e-21	4.61493681139999e-16	-0.0507323589510075
cg21423404	chr12	121976833	1.02093128393101e-21	4.62100043320556e-16	-0.0781763073750976
cg02147292	chr11	130286439	1.02200756718696e-21	4.62587197105564e-16	-0.0819572974381645
cg02727651	chr12	296540	1.02270691081497e-21	4.62903738214536e-16	-0.0566774799690253
cg01336996	chr20	594292	1.02279833092542e-21	4.62945117333447e-16	-0.0653058924815938
cg02996570	chr11	70001114	1.0229666996948e-21	4.63021325416061e-16	-0.0453454782911726
cg10294240	chr14	96686415	1.02299867219614e-21	4.63035797001451e-16	-0.0641628602794174
cg21839331	chr14	35187172	1.02347472395491e-21	4.63251270404814e-16	-0.0460746193819795
cg26412441	chr11	64825998	1.02379781333775e-21	4.6339750905981e-16	-0.0617381726648054
cg23699926	chr12	108170183	1.02570303411712e-21	4.64259861520294e-16	-0.0992454052796682
cg16155588	chr13	113861933	1.0261212466302e-21	4.64449155377241e-16	-0.108839517882886
cg17274142	chrX	135385255	1.02814094151415e-21	4.65363321793786e-16	-0.083263551421081
cg18294233	chr20	50162993	1.02878100192783e-21	4.65653029778584e-16	-0.072657163226948
cg05230927	chr10	1384058	1.02906259886058e-21	4.6578048787187e-16	-0.0557147137811959
cg04436459	chr4	135423830	1.03100930994874e-21	4.66661619924856e-16	-0.0551805713230764
cg09297456	chr14	105605750	1.03143706899135e-21	4.6685523478928e-16	-0.0578936620380168
cg01282269	chr21	41515306	1.03343754139689e-21	4.67760700612309e-16	-0.102945407253471
cg11232868	chr3	12495801	1.03434528788598e-21	4.68171570274678e-16	-0.0684887460318587
cg03285468	chr18	61143933	1.03476819787775e-21	4.68362990332617e-16	-0.1181826183532
cg23449791	chr7	47718267	1.03529871702299e-21	4.68603117091249e-16	-0.0376729180045346
cg00071265	chr20	60717158	1.03706627442812e-21	4.69403159529302e-16	-0.063322384657948
cg08939850	chr17	78800806	1.03921550895918e-21	4.70375958958156e-16	0.140825441099214
cg01210288	chr14	56232813	1.03947461102378e-21	4.70493235289248e-16	-0.0692965675011566
cg26382080	chr12	120938199	1.04012114700538e-21	4.70785874284457e-16	-0.0538495662138854
cg10957001	chr12	99118507	1.04250715770576e-21	4.71865844763729e-16	-0.0986307347261808
cg27438690	chr1	243869070	1.04359160164192e-21	4.72356692284774e-16	-0.0866571666752216
cg22576236	chr4	1166933	1.04570765314488e-21	4.73314472212354e-16	-0.106120448360059
cg11542165	chr20	43029992	1.04577776583348e-21	4.73346207038147e-16	-0.0905897417658083
cg01373292	chr1	7764737	1.04595833899639e-21	4.7342793914658e-16	0.0374898672992805
cg26424967	chr1	31197383	1.0479991563874e-21	4.74351666159004e-16	-0.0463711398380704
cg15790255	chr17	976142	1.04841872081602e-21	4.7454157192807e-16	-0.0408081782457777
cg18697636	chr5	524503	1.04851199487255e-21	4.74583790191184e-16	0.0970816056684479
cg16995959	chr16	87511500	1.0487862704244e-21	4.74707934437113e-16	-0.0610601809387369
cg18520696	chr17	4631822	1.04882490536902e-21	4.74725421617559e-16	-0.0882523671488664
cg27192990	chr6	129479024	1.04937433369312e-21	4.74974107162181e-16	-0.0559231153099194
cg03447967	chr2	45163099	1.04968322568182e-21	4.75113919707459e-16	0.0801032596673957
cg03660085	chr10	122038594	1.04971548454006e-21	4.75128520905431e-16	-0.108597342254622
cg22817211	chr6	166663488	1.05106327346915e-21	4.75738565217246e-16	-0.0724351953392332
cg04348265	chr4	186733060	1.05155134389086e-21	4.75959478579944e-16	-0.10086603165323
cg15821319	chr20	37434158	1.05164068098752e-21	4.75999914872655e-16	0.117973117162842
cg01190934	chr8	23264299	1.05466661028672e-21	4.77369529147635e-16	-0.0372063704008334
cg02470045	chr19	56146928	1.05530969922864e-21	4.77660607923065e-16	-0.0504513127873644
cg00495303	chr18	3771110	1.05594929833103e-21	4.77950107106381e-16	-0.116233538228647
cg03830712	chr10	17347391	1.05604660043429e-21	4.77994148568171e-16	-0.0385598873319049
cg08988420	chr4	186435488	1.05784865830774e-21	4.78809806815198e-16	-0.0924332784620897
cg08593949	chr5	17218308	1.05927137891572e-21	4.79453767153107e-16	0.0603538460906291
cg05390279	chr1	234724843	1.05974873413379e-21	4.79669830536042e-16	-0.0761031892968867
cg16986499	chr15	34791564	1.06161747845209e-21	4.80515672801854e-16	-0.0816817495101812
cg05474265	chr4	81128398	1.06211953880736e-21	4.80742918372219e-16	-0.100090510341726
cg25717823	chr11	56410673	1.06247114467069e-21	4.80902064327717e-16	-0.0768010077719575
cg26945823	chr16	65261243	1.06247968998917e-21	4.80905932161039e-16	-0.0750858985547375
cg09639771	chr6	149450585	1.06270540237734e-21	4.81008095456444e-16	-0.0922589857356185
cg10799791	chr14	55908365	1.0628965102201e-21	4.81094595834883e-16	-0.0520733798242561
cg14017444	chr4	138468381	1.06327493361774e-21	4.81265880103664e-16	-0.0757505472424201
cg21022447	chr6	30521181	1.06457030377587e-21	4.81852198316856e-16	-0.0368298065092893
cg09088739	chr5	180249016	1.06494141222521e-21	4.82020171649849e-16	-0.0361744014418179
cg18768582	chr11	5270556	1.06663359361552e-21	4.8278609694382e-16	-0.110291408775339
cg17547336	chr11	70004870	1.06978294999615e-21	4.84211577524958e-16	-0.0439135141734602
cg16786949	chr3	181511404	1.07012998590149e-21	4.84368654998647e-16	-0.0488165799091828
cg25404758	chr7	70139561	1.07053481718721e-21	4.84551892164179e-16	-0.0759190058063487
cg18184033	chr4	16943323	1.07101446161203e-21	4.84768991701605e-16	-0.0629555771124544
cg25607948	chr1	92007887	1.07131811554555e-21	4.84906433366918e-16	-0.06405933243242
cg12494277	chr4	9514840	1.07179144912073e-21	4.8512067644972e-16	-0.0545727039070852
cg03004280	chr16	3355361	1.07194617846113e-21	4.85190710972149e-16	0.0636133483628887
cg02637247	chr16	86524562	1.07291295897445e-21	4.85628300968768e-16	-0.115504698922049
cg11987316	chr13	25292949	1.07511633492318e-21	4.86625606210938e-16	-0.0856083893086446
cg02362309	chr6	30009242	1.0753075665816e-21	4.86712162631564e-16	-0.0616136616107992
cg18766210	chr3	55525577	1.07561372406113e-21	4.86850737466892e-16	-0.113295748827536
cg16293569	chr11	2870208	1.07601519392351e-21	4.87032453164823e-16	-0.0879065676645727
cg20220737	chr8	133062214	1.0771064015712e-21	4.87526362117566e-16	-0.0766598756789694
cg00519320	chr16	75020429	1.07712538739463e-21	4.87534955594883e-16	-0.0840446482251651
cg05664581	chr3	181428242	1.07916597817711e-21	4.88458580038392e-16	0.100457067948703
cg05462208	chr10	88468916	1.08067324405348e-21	4.89140807762948e-16	-0.0726738922618416
cg20097984	chr13	43388707	1.08133683584937e-21	4.89441166663158e-16	-0.049100135733404
cg21070272	chr3	93698461	1.08215905869833e-21	4.8981332610239e-16	-0.108537169375262
cg19307232	chr22	24551729	1.08219404405623e-21	4.89829161384994e-16	0.0501350677877321
cg15822908	chr1	33502755	1.08236007192171e-21	4.89904309913637e-16	0.0325733718364579
cg23697093	chr14	95331466	1.08353508188983e-21	4.90436149975468e-16	-0.0992670512870411
cg10016647	chr7	22528033	1.08384998466962e-21	4.90578683161072e-16	-0.0729501252179381
cg26169299	chr7	56446176	1.08405268993959e-21	4.90670432836596e-16	-0.0722401794869596
cg08187418	chr2	74425512	1.08533903066813e-21	4.91252664095194e-16	0.0334708137560639
cg02173583	chr10	127263501	1.08643520557443e-21	4.91748821358333e-16	-0.097593828072513
cg26047440	chr1	144530736	1.08773956280451e-21	4.92339207353955e-16	-0.058885410227376
cg09124369	chr4	26064894	1.08902696938209e-21	4.92921921043536e-16	-0.0444333369797927
cg10273217	chr11	122756860	1.09318124960888e-21	4.94802256285468e-16	-0.0431019086083199
cg25594550	chr3	156488467	1.0938299236641e-21	4.95095863028387e-16	-0.0673232990365834
cg10878230	chr5	96314976	1.09447204152867e-21	4.95386502268958e-16	-0.0635625492437009
cg19945202	chr12	2788847	1.09511441215777e-21	4.95677255917322e-16	-0.0491892298062049
cg14327759	chr4	124468536	1.09522138685059e-21	4.95725675444637e-16	-0.107835003327649
cg04885343	chr4	72670093	1.09665639680832e-21	4.96375198261763e-16	-0.0983835630155231
cg06058311	chr8	132915134	1.09739572411083e-21	4.96709837021389e-16	-0.0670405352846901
cg02383399	chr10	79955371	1.09752749025651e-21	4.96769477804842e-16	-0.0664416954358425
cg20188621	chr10	105127192	1.10056337156747e-21	4.98143596619096e-16	-0.101919396917801
cg14720024	chr5	115697696	1.10183456620426e-21	4.98718972362769e-16	-0.122185035401598
cg22800453	chr12	55252109	1.10405053327932e-21	4.99721976676087e-16	-0.094464904777016
cg00199399	chr8	49304043	1.10639276418905e-21	5.00782131283832e-16	-0.0796489984713349
cg04653364	chr16	89058690	1.10662893833522e-21	5.00889029842919e-16	-0.0854868379807183
cg17985300	chr17	38952333	1.1067133092402e-21	5.00927218308156e-16	-0.0856921330487883
cg02721693	chr1	182922705	1.10718944576059e-21	5.01142730076833e-16	-0.102691140079435
cg09728985	chr16	53543985	1.10737580465317e-21	5.01227080956945e-16	-0.0709265480844333
cg11854806	chr10	82116365	1.10861740547649e-21	5.01789061771203e-16	0.0906357483277372
cg00395783	chr8	72913888	1.10910823819405e-21	5.02011225420822e-16	-0.0800519528823672
cg27308484	chr5	178479591	1.10974839269335e-21	5.02300975991219e-16	-0.0673542333095521
cg15703357	chr2	97171449	1.11016203447072e-21	5.02488201014346e-16	-0.115094467486966
cg22380353	chr13	42537904	1.11055031136917e-21	5.0266394523378e-16	-0.0391094535111984
cg03916694	chr17	18150707	1.11058856745305e-21	5.02681260932002e-16	-0.101683655275215
cg06753273	chr1	211666429	1.11199510998584e-21	5.03317898652453e-16	-0.0567180713904449
cg02066144	chr2	73052126	1.11204817172983e-21	5.03341915777386e-16	-0.124373926841482
cg10580282	chr3	50340564	1.11214719195988e-21	5.03386734908033e-16	-0.0707723300834752
cg03087622	chr16	31403683	1.11288281160756e-21	5.03719695486681e-16	-0.0644046771032335
cg00445755	chr17	74868245	1.11315062961635e-21	5.03840916880731e-16	-0.0593946758048111
cg00594488	chr4	157288601	1.11452257137515e-21	5.04461893391247e-16	-0.0387375665029685
cg21415060	chr1	159277295	1.11542756363081e-21	5.04871516415959e-16	-0.0933283632337108
cg12235146	chr16	1550585	1.11571044915779e-21	5.04999557760494e-16	-0.0335523567332307
cg07501070	chr10	92613939	1.1158513707796e-21	5.05063342550487e-16	-0.0925111551493496
cg26965897	chr8	49530713	1.11616053426907e-21	5.05203277984072e-16	-0.0619853916955477
cg03950807	chr15	81082931	1.11705059932295e-21	5.05606144569148e-16	-0.0564986057336439
cg19174658	chr22	45018513	1.1172041373984e-21	5.05675639894089e-16	-0.102049285307828
cg03463990	chr15	74534692	1.11723722437318e-21	5.05690615919137e-16	-0.0828193032262264
cg10181615	chr19	35168365	1.11755331896718e-21	5.05833688550838e-16	0.0293698021443527
cg24476241	chr1	163037105	1.11856485380349e-21	5.06291535517659e-16	-0.0607965634324765
cg13569449	chr9	93381712	1.12059649446526e-21	5.07211108903835e-16	-0.0594913324623584
cg25067245	chr6	83448653	1.1231506193093e-21	5.08367172215493e-16	-0.0786426410933038
cg21236845	chr5	98115329	1.12327214311815e-21	5.08422177050996e-16	-0.0866225125926726
cg06482019	chr16	51147902	1.12331242103235e-21	5.0844040788219e-16	0.0899574294978146
cg13852784	chr9	101265948	1.12359572443528e-21	5.08568638368241e-16	-0.0920181530581447
cg16518996	chr16	51671563	1.12363147837121e-21	5.08584821529246e-16	-0.095415048523558
cg18725544	chr7	127994864	1.12375312112779e-21	5.08639880203586e-16	-0.0759494321827633
cg08740088	chr10	60532792	1.12466411577938e-21	5.09052220068756e-16	-0.0677234226391507
cg04026887	chr6	150462309	1.12494958087004e-21	5.09181428990885e-16	-0.0942765396738842
cg09996777	chr2	1682068	1.12525224173598e-21	5.09318421167991e-16	-0.0719329072139028
cg03267742	chr17	686545	1.12624209680118e-21	5.09766455306729e-16	-0.0720197174056503
cg01427575	chr19	51171712	1.12755355790582e-21	5.10360056700678e-16	0.0989931599677721
cg13491724	chr9	125392684	1.12819343519825e-21	5.10649681800042e-16	-0.0988920302583761
cg13815495	chr4	138864462	1.12865514000106e-21	5.10858661398122e-16	-0.0540093161141665
cg06091934	chr6	150278437	1.12893868044324e-21	5.10986999174303e-16	-0.0902583522164904
cg25731428	chr13	91830940	1.13041243554299e-21	5.11654059050082e-16	-0.0902864125071495
cg08207566	chr4	174086461	1.13093408414359e-21	5.11890170769578e-16	-0.0649745991702403
cg26281475	chr7	5863813	1.13216607428219e-21	5.12447801538052e-16	-0.073316368886557
cg04739647	chr2	176987462	1.1322401457392e-21	5.12481328205349e-16	0.102099111067524
cg10223827	chr6	6007523	1.13253602909744e-21	5.12615252706256e-16	0.0702521405801301
cg17367367	chr4	160312207	1.13302859343647e-21	5.12838200132774e-16	-0.0515182720428272
cg00410034	chr22	32869991	1.13450067925331e-21	5.13504504447709e-16	-0.0763770146424299
cg20740157	chr4	83720629	1.13541258702941e-21	5.13917257616772e-16	0.10061305659626
cg24544798	chr11	48989769	1.13643550898964e-21	5.14380258691944e-16	-0.0692457948471759
cg15157403	chr1	234880737	1.13657632466839e-21	5.14443995529356e-16	-0.0628367060230708
cg19256589	chr10	122393530	1.13771542609871e-21	5.14959582453356e-16	-0.0604263216928204
cg23749005	chr7	158362339	1.13815164297256e-21	5.15157025552097e-16	0.0726350217439228
cg05591605	chr1	64386932	1.13832356021212e-21	5.1523483976457e-16	-0.0549731206860618
cg14779990	chr1	162763223	1.13905416360216e-21	5.15565529854592e-16	-0.0613831014986192
cg03113358	chr1	17531581	1.14071966887681e-21	5.16319380845036e-16	-0.0967472583968098
cg18436810	chr1	196619732	1.14146762679101e-21	5.16657926043908e-16	-0.0920024502831212
cg25283205	chr12	58333626	1.14188004174303e-21	5.16844595773982e-16	-0.0747982514976602
cg19086488	chr1	43752185	1.14240224480061e-21	5.17080958455121e-16	-0.0685760550920847
cg25681469	chr3	32023722	1.14245346669218e-21	5.17104142815016e-16	-0.0874485220021729
cg16235197	chr12	111758873	1.14298631321692e-21	5.17345323006122e-16	-0.0999694735190678
cg05798633	chr1	231758726	1.14356902141873e-21	5.17609071888673e-16	-0.0573501388717551
cg08308214	chr6	4133029	1.14374901589673e-21	5.17690542069275e-16	-0.0540417548616485
cg00013006	chr11	4389856	1.14841131780638e-21	5.19800821133431e-16	-0.055265912207377
cg09731073	chr16	29262594	1.14891964111135e-21	5.20030901477665e-16	-0.0959496406940903
cg21820652	chr14	104902678	1.14967488702462e-21	5.20372745414404e-16	0.116407774856375
cg12594140	chr6	163506790	1.15232623062457e-21	5.21572812462679e-16	-0.0837553062521115
cg06347943	chr2	240426297	1.1533931322603e-21	5.22055719882449e-16	-0.0850891957821578
cg13676220	chr9	135333078	1.15428657413815e-21	5.22460114905855e-16	-0.111368057075784
cg08602694	chr16	2304285	1.15633930383812e-21	5.23389233739034e-16	-0.0388489445217108
cg01703997	chr14	22103310	1.1568000356653e-21	5.23597772943043e-16	-0.091047002584207
cg08800414	chr22	39965495	1.15855089236053e-21	5.24390256205576e-16	-0.0682576089932169
cg21278793	chr12	54963377	1.15896143382819e-21	5.24576077947918e-16	-0.0563009507990906
cg22056544	chr6	32038230	1.15914604259563e-21	5.24659636675888e-16	-0.0892774401776614
cg03363478	chr6	170268808	1.16154428284578e-21	5.25745142567352e-16	0.116336442059462
cg20992354	chr1	179564986	1.16282448453554e-21	5.26324595137383e-16	-0.0756983111526924
cg09418336	chr16	57727746	1.16367751523118e-21	5.26710699009028e-16	-0.0926913261140293
cg09222892	chr1	25734099	1.16394346625143e-21	5.2683107535552e-16	-0.0732293378580123
cg06658147	chr10	97889407	1.16419384014712e-21	5.2694440109043e-16	-0.0865703993708881
cg04141000	chr14	106408714	1.16424690519768e-21	5.26968419712004e-16	-0.0489301295530571
cg01598007	chr1	167063581	1.16471467725267e-21	5.27180145506167e-16	-0.0870499546896497
cg13764956	chr9	6700000	1.16486259742089e-21	5.27247098020226e-16	-0.0675758207557306
cg14293027	chr6	32818275	1.1653557007441e-21	5.27470289404998e-16	-0.0475099136937362
cg18497748	chr3	21714788	1.16588108274751e-21	5.27708090959674e-16	-0.0807049845950472
cg03117540	chr1	3498927	1.1681507962523e-21	5.28735422304492e-16	-0.0449823296968895
cg22091110	chr18	5630348	1.16896236134476e-21	5.29102757766035e-16	0.0640747422356557
cg04260584	chr2	100020390	1.16938913623145e-21	5.29295927175898e-16	-0.0670794340113423
cg04575427	chr20	44144711	1.16955089396798e-21	5.29369142933149e-16	-0.0964509702597988
cg07701191	chr15	61520424	1.16959627279373e-21	5.29389682569533e-16	0.0393325080377312
cg04633298	chr17	71229235	1.17002717268647e-21	5.29584719064385e-16	0.0218176301548939
cg27276487	chr16	32330265	1.17250097977522e-21	5.30704428471739e-16	-0.0867736198593027
cg01420001	chr1	234365540	1.17319820140642e-21	5.31020009109781e-16	-0.109859533399548
cg24145235	chr11	107537213	1.17414932332656e-21	5.31450511620007e-16	-0.0697479711910556
cg27310710	chr12	124941781	1.17417568073465e-21	5.31462441668201e-16	0.127575310957184
cg18994250	chr4	6107021	1.17552173886664e-21	5.32071702576254e-16	-0.0885130973292867
cg19651268	chr6	43617166	1.18205974001478e-21	5.3503097188393e-16	-0.0395997680500369
cg24631735	chr3	137808241	1.18373079267249e-21	5.3578733376418e-16	-0.104520304976598
cg26568031	chr10	91313380	1.18382480383498e-21	5.3582988566061e-16	-0.131798106770964
cg00089945	chr1	222816858	1.1853716781568e-21	5.36530041197398e-16	-0.0891115739477201
cg06486581	chr17	61996175	1.18573392796462e-21	5.36694004878914e-16	-0.06355976087903
cg09055205	chr8	27780272	1.18617393430337e-21	5.36893163187997e-16	-0.0970701726593145
cg01969586	chr19	45663415	1.18822758475468e-21	5.37822698777172e-16	-0.0877708767771404
cg20722590	chr16	58061473	1.18885913655309e-21	5.38108555541479e-16	-0.117646112846628
cg07167981	chrX	44732352	1.19208218888426e-21	5.39567392825925e-16	0.0204200545539417
cg13758899	chr17	4981403	1.19223560802879e-21	5.39636834319639e-16	0.0660499945119187
cg04308089	chr15	96869027	1.19264251273919e-21	5.39821009971087e-16	0.0811666352684644
cg00160027	chr16	49583602	1.19264424673182e-21	5.39821794821237e-16	-0.0522106830104257
cg03032798	chr2	221298903	1.19345006184717e-21	5.40186527693639e-16	-0.107393940973129
cg00329770	chr5	32910210	1.19499779152675e-21	5.40887070387587e-16	-0.0836063177312991
cg16132469	chr11	4390263	1.19587052498065e-21	5.41282092239891e-16	-0.0798326534943939
cg11439004	chr17	66097496	1.19600628603774e-21	5.41343541224117e-16	0.0662053996236891
cg24692595	chr3	134404668	1.19670521077134e-21	5.4165989273059e-16	-0.0664027998519491
cg10874881	chr7	39305238	1.19936090778659e-21	5.42861930247813e-16	-0.0612721861552534
cg23093664	chr2	197831702	1.19979154697564e-21	5.43056848741398e-16	-0.14151881249688
cg09373254	chr7	1249475	1.20072571072081e-21	5.43479675540719e-16	-0.0426903980504935
cg12557133	chr6	28971319	1.20108675672714e-21	5.43643094350379e-16	-0.0595114603154777
cg21619138	chr5	142002248	1.20110791093807e-21	5.43652669296256e-16	-0.0653474974680295
cg07872300	chr8	1553395	1.20242855844013e-21	5.44250428692523e-16	-0.0901652268268892
cg10809165	chr12	14909556	1.20257827134617e-21	5.44318192646329e-16	-0.0897530479014845
cg05269013	chr20	56728520	1.20282722556058e-21	5.44430875796585e-16	-0.0797546222421912
cg01147665	chr3	32146075	1.20327381128801e-21	5.44633012108047e-16	-0.0559155099612133
cg24944395	chr17	7166718	1.20453774405433e-21	5.45205100940334e-16	0.0561937256500739
cg26464446	chr7	27221557	1.20461496882765e-21	5.45240054880586e-16	-0.0829930290337483
cg25906638	chr10	10914374	1.2049080844123e-21	5.453727266152e-16	-0.111289880295016
cg19350992	chr11	4660300	1.20549795255756e-21	5.45639716274319e-16	-0.0706681807880128
cg01575317	chr19	57859577	1.21056323147021e-21	5.47932393207435e-16	-0.0655042958201608
cg00093354	chr17	15635464	1.21081457068947e-21	5.48046155872893e-16	-0.0455297077827751
cg01100525	chr7	44083715	1.21142555877281e-21	5.48322704965104e-16	-0.0387835083811334
cg12619747	chr8	55180538	1.21254887711433e-21	5.48831148052752e-16	-0.076803964885866
cg07703337	chr19	52847943	1.2139771527452e-21	5.49477622738449e-16	-0.0600313581809587
cg00323457	chrX	17879951	1.2176296550636e-21	5.51130840252815e-16	-0.0835719355560685
cg22070189	chrX	32431479	1.21955214518804e-21	5.52001009267882e-16	-0.0700131189636274
cg03274368	chr11	55586293	1.22011567794736e-21	5.522560788466e-16	-0.0732838346944098
cg12937770	chr4	187418419	1.22101845794951e-21	5.52664700547856e-16	-0.0452981515749003
cg03904427	chr2	14541534	1.22179332059046e-21	5.53015423525578e-16	-0.0688460407419682
cg13468759	chr9	18605667	1.22305256752446e-21	5.53585391428328e-16	-0.0682736935455852
cg25974448	chr1	7492376	1.22368009264272e-21	5.53869425612504e-16	-0.0363668862223311
cg19718360	chr1	160550647	1.22508318472015e-21	5.54504501567142e-16	-0.0981690405326589
cg23816037	chr2	127455623	1.22657526121223e-21	5.55179854181449e-16	-0.0735615262246695
cg03799957	chr8	42249026	1.22736681825832e-21	5.55538133480992e-16	0.0537509222200168
cg18771357	chr13	107186870	1.22830427396042e-21	5.55962450305608e-16	0.0634549282821085
cg07583756	chr3	179324813	1.22841690296912e-21	5.56013429123302e-16	-0.0466409965056942
cg19441811	chrX	13956718	1.22890769246328e-21	5.56235573208884e-16	0.0655699997682669
cg23968558	chr17	17583879	1.22909416378838e-21	5.56319974978877e-16	-0.0495155493463944
cg05593655	chr12	51819473	1.22917913637772e-21	5.56358435782101e-16	-0.0933772695610502
cg05945425	chr1	18694737	1.23214828434974e-21	5.57702349352087e-16	-0.0865222967954817
cg20282550	chr10	4868331	1.23246640100793e-21	5.57846337222614e-16	0.102430029451237
cg23000567	chr8	6762336	1.23276389408638e-21	5.57980990324744e-16	-0.0653403669970875
cg00586014	chrX	47248289	1.23596658506776e-21	5.59430611532882e-16	-0.0627823790448822
cg24651908	chr6	170554521	1.23624362296503e-21	5.59556006088168e-16	-0.0905820663467338
cg15695952	chr11	3828143	1.23726783163709e-21	5.60019589562568e-16	-0.0280760214742518
cg26817334	chr2	119613580	1.23832238948855e-21	5.60496909864646e-16	0.02829465345809
cg04326023	chr17	8295737	1.23923635629578e-21	5.60910595004733e-16	-0.112881470595529
cg00968020	chr7	4085257	1.23937801215123e-21	5.60974712127963e-16	-0.046104386534443
cg03277658	chr6	140372520	1.24081126767755e-21	5.61623440843821e-16	-0.0692469292694161
cg00311768	chr8	144698857	1.24162120157242e-21	5.61990037982917e-16	-0.124037749984876
cg05927190	chr1	54203548	1.24359930851522e-21	5.62885380616009e-16	0.112171988689799
cg24631716	chr6	31781967	1.24434222673686e-21	5.63221644718996e-16	0.063387324323497
cg18094366	chr22	24237343	1.24541759378013e-21	5.63708383802323e-16	0.0250354506513822
cg03833592	chr15	63278936	1.24840770611646e-21	5.65061786388669e-16	-0.0557934671886902
cg13139631	chr17	78454044	1.24910471483966e-21	5.65377270659016e-16	-0.0668461148932236
cg13393505	chr2	241386846	1.24918264845943e-21	5.65412545441599e-16	-0.09661174834153
cg11668053	chr3	194469144	1.25066135905991e-21	5.66081848305851e-16	-0.0973470583915584
cg13378628	chr5	76934693	1.2508320925508e-21	5.66159126722896e-16	0.079520613859623
cg23856090	chr2	149649821	1.25117744304471e-21	5.66315441335553e-16	-0.0701635496104915
cg03025463	chr3	125457510	1.253439361253e-21	5.67339244326502e-16	-0.0521377655891604
cg06724078	chr1	48429551	1.25388212501381e-21	5.67539650716502e-16	-0.127118869453201
cg02061213	chrX	107068771	1.25397627120373e-21	5.67582263729857e-16	-0.116417047816632
cg24706992	chr1	1833078	1.25436647712112e-21	5.67758881073422e-16	-0.0717668867277367
cg11292136	chr6	2636241	1.25559521318795e-21	5.6831503896441e-16	-0.0237422934904724
cg25566295	chr2	217468708	1.25595486310369e-21	5.68477825867169e-16	-0.0606023483547122
cg07432352	chr17	45403706	1.25738428178925e-21	5.69124817929139e-16	-0.103615699517084
cg18873686	chr7	30782084	1.26025230473942e-21	5.70422959684984e-16	-0.0781780476565525
cg23673107	chr19	11908712	1.26054192694237e-21	5.70554050224216e-16	-0.0700424761748709
cg06493810	chr4	122850299	1.26075932441618e-21	5.70652449973197e-16	-0.0705305797977282
cg22122013	chr2	97564501	1.26087042451378e-21	5.70702736765975e-16	-0.0548582879508033
cg03761891	chr3	12802190	1.26285403428258e-21	5.71600570121189e-16	-0.0761851605132188
cg25019503	chr11	44052211	1.26315065993622e-21	5.7173483060429e-16	-0.117177030329412
cg02058516	chr4	55142142	1.26432273837004e-21	5.72265343777476e-16	-0.036243848527163
cg00748226	chr19	50970203	1.26489113745915e-21	5.72522615983586e-16	-0.0991453175833681
cg04633676	chr17	32581220	1.26536898718593e-21	5.7273890319402e-16	-0.116625786507299
cg14050247	chr9	32756001	1.26585162512046e-21	5.72957357671774e-16	-0.0809956677536757
cg14341579	chr13	110438906	1.2660577133478e-21	5.73050638561763e-16	0.0250757194072707
cg00342590	chr19	50864954	1.26826364751254e-21	5.74049101719009e-16	-0.0478551785388828
cg27000228	chr5	178722726	1.26954135000685e-21	5.74627423088201e-16	-0.0710439833988407
cg23907051	chr2	101730305	1.26976632519616e-21	5.74729252708238e-16	-0.1208415848999
cg12739664	chr17	65990817	1.27126217899613e-21	5.754063150303e-16	-0.126052961767581
cg27624684	chr7	4843747	1.27177526194476e-21	5.75638549713011e-16	-0.103504561270771
cg26852723	chr10	15356129	1.27291914255473e-21	5.76156299817975e-16	0.127275590576491
cg13023619	chr12	75947876	1.27294615101106e-21	5.76168524547533e-16	-0.0763659173948136
cg06213484	chr1	201462517	1.27435643060324e-21	5.76806853758221e-16	-0.0484458114911351
cg07614623	chr5	56600264	1.2747578378303e-21	5.76988541105778e-16	-0.0589225769517931
cg22463795	chr19	13215292	1.2760850333739e-21	5.77589264315893e-16	0.157992415002824
cg24756213	chr17	14374231	1.27708122138747e-21	5.78040164911725e-16	-0.0600191964783648
cg25627689	chr19	6520655	1.28035889656688e-21	5.79523725917482e-16	-0.0616125265310233
cg10936999	chr13	45912589	1.2822019641831e-21	5.80357946240339e-16	-0.0890805551141362
cg14027685	chr9	114232715	1.28273533950183e-21	5.80599365777354e-16	-0.03046751571176
cg06650206	chr6	166068485	1.28550748820799e-21	5.81854112357631e-16	-0.0662677337172067
cg12039660	chr17	8955687	1.28573268179378e-21	5.8195604082959e-16	-0.0418965106373159
cg10370591	chr2	1417431	1.28686849784197e-21	5.8247014070422e-16	-0.0896052800038378
cg16894439	chr1	228634806	1.28734881068033e-21	5.82687542782996e-16	-0.0655891431231103
cg15040499	chr17	35861263	1.28920460639763e-21	5.83527524175335e-16	-0.0865700310902075
cg14579819	chr11	133827056	1.28939567725738e-21	5.83614007814297e-16	0.0411701045767049
cg10347265	chr4	107237473	1.28947134732749e-21	5.83648258055452e-16	0.0266947336809601
cg23925199	chr1	33272862	1.28981024729954e-21	5.83801652994204e-16	-0.0552545518161589
cg22711679	chr1	28241425	1.29015312598897e-21	5.83956848803886e-16	0.0409049055453405
cg13706582	chr3	21793557	1.29064294652989e-21	5.84178554316039e-16	-0.112420524319369
cg07408779	chr11	65315205	1.29103058542384e-21	5.84354009758049e-16	0.0577045179352891
cg11007759	chr2	14774786	1.2934469135246e-21	5.85447702680984e-16	0.061971228622115
cg08339324	chr17	80689866	1.29351433565267e-21	5.85478219689125e-16	-0.0357017110842825
cg16844941	chr8	11555178	1.29394207851686e-21	5.85671827230772e-16	0.0913927799885061
cg15128347	chr10	15035818	1.29465276243388e-21	5.85993501249395e-16	-0.0474634020120266
cg14516213	chr14	20977301	1.29693372762471e-21	5.87025925399862e-16	-0.0483299988939
cg19406040	chr1	110527169	1.29746080597656e-21	5.87264494765946e-16	0.0153364177640544
cg27000831	chr17	32645748	1.29959621478129e-21	5.88231036311596e-16	-0.0957112539585833
cg22825077	chr2	136636976	1.30236380372864e-21	5.89483719026478e-16	-0.0571000226515395
cg19052547	chr7	151418881	1.30356976295944e-21	5.90029567529279e-16	-0.101646984316857
cg24670000	chr17	72370729	1.30389204038645e-21	5.90175438671956e-16	-0.0977160105643609
cg03784113	chr13	112602492	1.30396102281051e-21	5.90206661910632e-16	-0.121208301296488
cg03768717	chr12	131787828	1.3054395475133e-21	5.90875880632756e-16	-0.100368575352508
cg12428416	chr13	20717597	1.3066799396858e-21	5.91437314380223e-16	-0.0738909671942182
cg15620499	chr6	31674753	1.30674197072148e-21	5.9146539123978e-16	-0.0755622901737172
cg13329789	chr7	45757644	1.3070732300736e-21	5.91615327835295e-16	-0.0671343749287922
cg01355526	chr2	232918190	1.30746576907046e-21	5.91793001191285e-16	-0.0544617372947115
cg20600053	chr18	56806937	1.30796228188469e-21	5.92017735800341e-16	0.0171041708056595
cg10580293	chr7	29605897	1.30917052040584e-21	5.92564615969215e-16	0.101362849403113
cg05318186	chr16	86392808	1.30966028195495e-21	5.92786294780141e-16	-0.0848535870160288
cg22562674	chr15	35047942	1.31036724428158e-21	5.93106284310194e-16	-0.0701184904710121
cg04006133	chr16	84172431	1.31154309386402e-21	5.93638504403295e-16	-0.10286854799301
cg00505570	chr10	118895568	1.31221756755496e-21	5.93943788732133e-16	-0.0737688905568309
cg14647190	chr11	67326023	1.31417406385396e-21	5.94829349825962e-16	-0.119829987937172
cg10768548	chr2	111489888	1.31450717777168e-21	5.94980125846083e-16	-0.0554415102839129
cg04019148	chr13	56226793	1.3149239072855e-21	5.95168748459005e-16	-0.0716735394275958
cg13758221	chr17	37245400	1.31505359465989e-21	5.95227448336526e-16	-0.0585598204355034
cg05052703	chr14	107036255	1.31551045940607e-21	5.95434237199133e-16	-0.0959269602129785
cg05445097	chr10	79627932	1.31670424794471e-21	5.95974576930224e-16	-0.0727696276482538
cg09697984	chr8	75225286	1.31697054179282e-21	5.96095108449515e-16	-0.0603320778699291
cg23521589	chr2	157292764	1.3173584951791e-21	5.96270706238937e-16	0.0250107739344359
cg03177729	chr4	83807091	1.31884460220267e-21	5.96943356916587e-16	-0.0889632708030296
cg15741855	chr2	31440451	1.32116766810596e-21	5.97994836944128e-16	-0.0921259712657154
cg13100182	chr21	44827167	1.32237544837879e-21	5.98541509697899e-16	-0.0756347499225838
cg19571004	chr10	135340850	1.32345700638288e-21	5.99031050971057e-16	-0.0954406641633211
cg27505745	chr16	34411816	1.32370384458862e-21	5.99142776360768e-16	-0.080862438997051
cg01412011	chr4	3652433	1.32591798015425e-21	6.00144951685298e-16	-0.0732776137694285
cg02179492	chr11	69981382	1.32604905276394e-21	6.00204278556331e-16	-0.079079237013132
cg12816936	chr3	128806370	1.33189792398872e-21	6.02851629743319e-16	-0.114913915620542
cg06099431	chr20	44451667	1.33198380533786e-21	6.02890501874856e-16	0.0867687843634706
cg04796828	chr8	10452854	1.33246661073328e-21	6.03109032149762e-16	-0.0710587896135903
cg13370427	chr22	40743980	1.3331856856039e-21	6.03434504132151e-16	-0.0845013441599852
cg04313995	chr2	18112777	1.33322437143289e-21	6.03452014344184e-16	-0.0343103247144093
cg11930955	chr12	113660045	1.33554574315587e-21	6.04502727541671e-16	-0.0710412704719867
cg13792581	chr20	43590115	1.33630192877582e-21	6.04844996814085e-16	-0.0599464063787778
cg27367615	chr16	86229910	1.33687076210421e-21	6.0510246556818e-16	-0.0722535216443709
cg00307685	chr1	92415524	1.33793223205297e-21	6.05582914465206e-16	-0.0683509094584106
cg10694727	chr8	143666890	1.33799476826746e-21	6.05611219981826e-16	-0.0897994595691201
cg05902951	chr3	33922290	1.33981029655292e-21	6.06432975287563e-16	-0.0461509703572935
cg03352168	chr20	60478214	1.34272503678112e-21	6.07752262498091e-16	-0.0758578344037235
cg03474461	chr10	38186226	1.34274964639975e-21	6.07763401451333e-16	-0.0479836985032452
cg11965409	chr2	239951315	1.34280170103638e-21	6.07786962733292e-16	-0.0814566154977757
cg02930348	chr20	59968939	1.34284835152709e-21	6.07808077958299e-16	-0.0974572421969303
cg15391491	chr2	25383404	1.34404430237532e-21	6.08349396406934e-16	-0.0768652878845416
cg26874693	chr12	111618936	1.34517060494513e-21	6.08859190233896e-16	0.127111263828482
cg16140179	chr13	46275352	1.3454581393141e-21	6.08989335765183e-16	-0.0941734160580815
cg00208218	chr2	71251453	1.34567382868002e-21	6.09086962380121e-16	-0.107953914524105
cg27292710	chr11	128772555	1.34672806897379e-21	6.09564138947329e-16	-0.0586257201898503
cg00602326	chr5	31427700	1.34709146248216e-21	6.0972862029745e-16	-0.0557223587701482
cg00737846	chr4	183214573	1.34778038537434e-21	6.10040444710448e-16	-0.0712450127578009
cg03688324	chr13	22251017	1.34859997954337e-21	6.10411414340798e-16	-0.0939350635996543
cg13854498	chr10	132600304	1.34944925946179e-21	6.10795820513154e-16	-0.0858384517036209
cg13759931	chr9	30791170	1.34973060387323e-21	6.10923164308724e-16	-0.0606051929450354
cg11832395	chr5	178057845	1.35009761620638e-21	6.11089283633029e-16	-0.112400294961639
cg04692506	chr11	47401027	1.35097862742814e-21	6.11488052218288e-16	-0.0809643481708443
cg18242760	chr15	48429733	1.35308701727738e-21	6.1244236428219e-16	-0.0549476141017378
cg05158109	chrX	40592695	1.35458376067727e-21	6.13119829260311e-16	-0.0801166494217576
cg24203758	chr17	43507018	1.35475295037826e-21	6.13196408917911e-16	-0.158577296082992
cg00152034	chr5	52094702	1.35504504495238e-21	6.13328618516615e-16	-0.0865567249912194
cg26854096	chr20	23728814	1.35517926752839e-21	6.13389371144306e-16	-0.0796905913366635
cg03575228	chr2	240982670	1.35581876018385e-21	6.13678822146975e-16	-0.0583103561333701
cg15941779	chr14	56649615	1.3567839592025e-21	6.14115696317989e-16	-0.0568540258127114
cg13589318	chr9	132176355	1.35788662953991e-21	6.14614793582132e-16	0.0247794711837093
cg21311996	chr6	32940790	1.35883154140399e-21	6.15042485259521e-16	0.0257521654727523
cg26754664	chr11	124754639	1.36233538559667e-21	6.1662841624108e-16	-0.0928104264270621
cg15286016	chr4	165980278	1.36305556594858e-21	6.1695438859304e-16	-0.0718743144492733
cg13356474	chr20	31044085	1.36591809304638e-21	6.18250042783213e-16	-0.0507951237888103
cg12726663	chr2	159735492	1.36828762720349e-21	6.19322555550606e-16	-0.0582257598045529
cg10382206	chr1	209373448	1.36879289727257e-21	6.19551253920894e-16	-0.0945390150454484
cg05154390	chr1	36929274	1.37122945175732e-21	6.2065410183111e-16	-0.072306686081553
cg03109701	chr12	117174758	1.37154092939906e-21	6.20795084710178e-16	-0.101315211675276
cg06032735	chr6	84227227	1.37218558933549e-21	6.21086874558565e-16	-0.0680020169215528
cg23821945	chr2	202481536	1.374458282707e-21	6.22115554668539e-16	-0.0505110617961092
cg09701582	chr2	177017797	1.37601798467491e-21	6.22821516331467e-16	-0.109634767428186
cg22442211	chr7	24274666	1.37610267679397e-21	6.22859850186547e-16	-0.0877740783221916
cg02155543	chr12	2920369	1.37615496121643e-21	6.22883515475547e-16	-0.0386088440528624
cg04887124	chr1	16557469	1.37651570503423e-21	6.23046797506822e-16	-0.0531518151119692
cg22215678	chr18	19191718	1.37706823892919e-21	6.23296888713564e-16	-0.0997623977726677
cg15085791	chr12	53108401	1.37986765840962e-21	6.24563978755311e-16	0.0843734559017064
cg15977813	chr1	146547564	1.38016884536693e-21	6.24700303803052e-16	-0.0660825654222131
cg13205613	chr6	32042351	1.38089125367248e-21	6.25027284584762e-16	-0.0691786343955329
cg03493123	chr5	177029444	1.38157037011343e-21	6.25334670342963e-16	-0.0872812493465254
cg15329552	chr15	79973958	1.38195423685726e-21	6.25508418411752e-16	-0.0681225115987505
cg16176675	chr5	134786942	1.38197124271887e-21	6.25516115706873e-16	-0.0566268435193952
cg24412659	chr1	11042602	1.38247315304384e-21	6.25743293369623e-16	-0.0486869168569669
cg05033560	chr5	172173145	1.38602066060686e-21	6.2734898752784e-16	-0.0702207707875596
cg13163269	chr11	122933012	1.38863263021905e-21	6.28531232885529e-16	0.0303961306565308
cg17506178	chr1	82070684	1.3899049251024e-21	6.29107106629397e-16	-0.0555133764751018
cg22850505	chr17	36991415	1.39066515547487e-21	6.29451206661968e-16	-0.0860288904955083
cg26852242	chr6	151034239	1.39071885956126e-21	6.29475514527774e-16	-0.0713833225007217
cg08711059	chr5	139166290	1.39156504465186e-21	6.29858519900592e-16	-0.0762374006927527
cg08651187	chr1	59726071	1.39171991180844e-21	6.29928616802206e-16	-0.0340879444302675
cg20568108	chr1	215177441	1.39397534335963e-21	6.30949483763495e-16	-0.0578447454917137
cg22527898	chr10	95557610	1.39545076484593e-21	6.31617297889153e-16	-0.063862272554608
cg17101681	chr6	170559115	1.39562351065697e-21	6.31695487134621e-16	-0.0504259705782519
cg10949113	chr7	1362962	1.39696593269358e-21	6.32303102251365e-16	0.127357112147974
cg18824596	chr6	32972970	1.39787977110143e-21	6.32716729274554e-16	-0.0459465160636664
cg21847118	chr17	48268237	1.39984485083963e-21	6.33606175456141e-16	-0.0695053453914241
cg01822827	chr8	99180671	1.3999740845576e-21	6.33664669996966e-16	-0.0760735415870611
cg25374494	chr3	46778871	1.40117321466826e-21	6.34207427462434e-16	-0.0887482410345434
cg26774164	chr15	74527185	1.40155940769923e-21	6.34382228469271e-16	-0.0435167737451131
cg16208258	chr15	78118816	1.40178123763856e-21	6.34482634467392e-16	-0.0739205092309914
cg14623910	chr12	131974252	1.40338306350173e-21	6.35207662500535e-16	-0.0980615977298113
cg24664929	chr2	3806609	1.4037225637585e-21	6.35361329143754e-16	-0.0838722337715395
cg01151642	chr4	100237088	1.40409020111532e-21	6.35527731370021e-16	-0.0698458277317881
cg24956253	chr18	70208357	1.40711569943199e-21	6.36897150571106e-16	-0.0836335402099675
cg11219976	chr12	131702549	1.40798113866813e-21	6.37288870870801e-16	-0.0517711353937143
cg16654801	chr10	119301763	1.40889274291109e-21	6.37701486652877e-16	0.0741670618704781
cg19199805	chr4	27058111	1.40943092644542e-21	6.37945082513284e-16	-0.0710776083202577
cg11217934	chr3	125930452	1.41141537080883e-21	6.38843293627717e-16	-0.0507038303512078
cg20697519	chr1	159795262	1.41260666695884e-21	6.39382505238913e-16	-0.0558986727536477
cg16629262	chr7	4187759	1.41458666120262e-21	6.40278702113497e-16	-0.0911895411042754
cg14181345	chr9	37649417	1.41779301154327e-21	6.41729979642784e-16	-0.0800894433511956
cg20665341	chr4	152732024	1.41816585539166e-21	6.41898738462505e-16	-0.0714431369411348
cg23235832	chr1	109747126	1.41896545574569e-21	6.42260658372348e-16	-0.048651016903537
cg24391982	chr6	169629902	1.42039425408131e-21	6.42907369647809e-16	0.088443577596565
cg05903046	chr12	50629130	1.4221358291503e-21	6.43695651804981e-16	-0.0619640934636223
cg25447806	chr3	156838096	1.42368250172425e-21	6.44395716025439e-16	-0.086692052830745
cg15198344	chr19	48304772	1.42625655176612e-21	6.45560797999694e-16	-0.0729857351043309
cg13123025	chr4	190661960	1.42656069943739e-21	6.45698463143548e-16	-0.0838911017136504
cg08202754	chr7	152621979	1.42784986544842e-21	6.46281973198456e-16	0.13474540436784
cg20379258	chr5	180526995	1.43052844493087e-21	6.47494367915282e-16	-0.0666702377993247
cg27495680	chr6	29137756	1.43272938516187e-21	6.48490570688279e-16	-0.0761077293547412
cg16049691	chr5	434877	1.43522081453444e-21	6.49618256399467e-16	-0.0697527118592039
cg07118895	chr17	54398673	1.43571540765954e-21	6.49842122107306e-16	-0.148255426029328
cg04212651	chr6	112671523	1.43584856831157e-21	6.49902394080594e-16	-0.0434428342443068
cg12534645	chr5	149636295	1.43801831122317e-21	6.50884476135698e-16	-0.0981002682627681
cg07913153	chr1	236680761	1.43824510050568e-21	6.50987126861483e-16	-0.128043057750798
cg26332285	chr10	134915746	1.43870821903373e-21	6.51196746348359e-16	-0.070697504564818
cg00965133	chr20	36157577	1.43993817281376e-21	6.51753455408e-16	-0.0695278690158054
cg24828155	chr2	127981377	1.4403985923019e-21	6.51961853239241e-16	-0.0593939415192251
cg00733722	chr16	26720703	1.44149641668558e-21	6.52458757098729e-16	-0.110787397467461
cg21460403	chr8	133334424	1.44208873776551e-21	6.5272685701985e-16	-0.0908294611171427
cg00015603	chr2	241069873	1.44226941978271e-21	6.52808638398567e-16	-0.03794442853477
cg19303898	chr1	170115258	1.44331243300257e-21	6.53280733300223e-16	-0.0986412989308711
cg24506862	chr18	35146670	1.44393633997368e-21	6.53563129816929e-16	0.0615356495216487
cg12573849	chr2	105470711	1.4439551426167e-21	6.53571640382028e-16	0.0865421590868256
cg04287755	chr1	2732366	1.44426957556017e-21	6.53713960907498e-16	-0.0956550524368902
cg10435021	chr10	1383845	1.44657531259976e-21	6.5475759744078e-16	-0.047890398914346
cg10498703	chr14	64680996	1.44814996338316e-21	6.55470325326267e-16	-0.0605646583199068
cg05488984	chr1	226829496	1.44853874677659e-21	6.55646298798499e-16	-0.0508995243111109
cg06523618	chr2	218464166	1.4509485309993e-21	6.56737029792091e-16	-0.0973540754829456
cg12957339	chr5	178489201	1.45140641140224e-21	6.56944278367352e-16	-0.0646282518330521
cg25397426	chr20	56100021	1.45337391302108e-21	6.5783482075508e-16	-0.0810995386099922
cg06678678	chr3	55523099	1.45743028633577e-21	6.59670840783016e-16	0.0972909987163735
cg16742960	chr14	20139478	1.45767400914619e-21	6.59781156063803e-16	-0.0798446027647304
cg06159548	chr11	2481370	1.45770802615156e-21	6.59796553044875e-16	-0.0714473670410072
cg14796605	chr10	129537990	1.45771514798687e-21	6.59799776572706e-16	-0.0675936036265262
cg24311643	chr1	159748210	1.45840936247928e-21	6.60113996101547e-16	-0.0937639496477348
cg00647917	chr14	101515088	1.45861105760781e-21	6.60205288560791e-16	-0.0711624187492394
cg27053542	chr10	34716303	1.46091029689564e-21	6.61245984042685e-16	-0.094986101451744
cg23424125	chr8	1494546	1.46201362390264e-21	6.61745378532555e-16	-0.0864177892834145
cg00269817	chr8	57361797	1.46504928142618e-21	6.63119396054805e-16	-0.0938932516401859
cg07564794	chr1	102627049	1.46537263335461e-21	6.63265753544764e-16	-0.074169074225721
cg13288906	chr2	114656403	1.46572178943532e-21	6.6342379066495e-16	-0.0780815896683684
cg14360029	chr9	131168250	1.4682801704295e-21	6.64581780420824e-16	-0.0603680539484996
cg06403617	chr10	88140970	1.4694123141536e-21	6.65094218106086e-16	-0.0657918006755277
cg01228193	chr5	149983979	1.46946594521058e-21	6.65118492916886e-16	-0.0421814153124802
cg03515980	chr2	105488847	1.47195221126196e-21	6.66243841574654e-16	0.0430189659898299
cg02587392	chr1	3354412	1.47292423994633e-21	6.66683807029948e-16	-0.0801981905878774
cg03794679	chr2	138883344	1.47383532052249e-21	6.67096185786813e-16	-0.0742194796209144
cg09174162	chr7	2150845	1.47493569409732e-21	6.67594243476494e-16	-0.0847972167412368
cg14311250	chr4	55510632	1.47686355114037e-21	6.68466841698463e-16	-0.090769816848704
cg14979674	chr5	45260623	1.47863883541855e-21	6.69270381520156e-16	-0.105636741254862
cg11076306	chr4	41430667	1.47926505269241e-21	6.69553823739954e-16	-0.100978768450543
cg03658384	chr19	17788949	1.47987278968176e-21	6.69828901302495e-16	0.0874596222103641
cg11683364	chr1	202205348	1.48238554142384e-21	6.70966238072507e-16	-0.0941999841946461
cg04421553	chr3	38036060	1.4836937581086e-21	6.71558370957665e-16	0.088131881619317
cg03703402	chr21	10897983	1.48464731440059e-21	6.71989975327881e-16	-0.0673557053382806
cg02751064	chr17	72244242	1.48485172867444e-21	6.72082498542996e-16	-0.0733403344951572
cg07456480	chr17	32132717	1.48550057324434e-21	6.72376182465291e-16	-0.122179371411266
cg22796958	chr3	157221260	1.48568747942297e-21	6.72460781061299e-16	-0.112777511284151
cg16870655	chr19	57996678	1.48946952728417e-21	6.74172634256526e-16	-0.0821097289641352
cg11864574	chr10	22635028	1.49062271334728e-21	6.74694596251526e-16	-0.105473088809144
cg00746864	chr17	65373877	1.49199326633924e-21	6.75314944170064e-16	0.0169513711350077
cg27462975	chr4	24415155	1.49327119170241e-21	6.75893366415495e-16	-0.0892072658031455
cg10613381	chr22	24890330	1.49374452024207e-21	6.76107607219088e-16	-0.0903913969178327
cg01206211	chr2	36825736	1.49401207201984e-21	6.76228708110052e-16	-0.10687453098503
cg26433444	chr6	36932349	1.49412783234822e-21	6.76281104244446e-16	-0.0678047439176021
cg09473969	chr2	218841049	1.49460604939835e-21	6.76497557714978e-16	-0.056767099874212
cg19453794	chr4	700219	1.4974032213901e-21	6.77763630484916e-16	-0.0643254168441098
cg19429286	chr19	9420514	1.49831600531862e-21	6.78176780223345e-16	0.0220357738006091
cg21001184	chr7	27205262	1.50084693456591e-21	6.79322344604828e-16	0.108851308333926
cg03743432	chr4	164253656	1.50283461519424e-21	6.80222020536907e-16	0.0593572469254691
cg06489965	chr16	3062975	1.50393177746943e-21	6.80718624708877e-16	-0.089361435648771
cg19156552	chr3	79416702	1.50580980029125e-21	6.81568666666626e-16	-0.0802867594037507
cg26710926	chr16	68014808	1.50885097710226e-21	6.82945182361888e-16	-0.072473578490232
cg14666354	chr17	73996423	1.50985064187933e-21	6.83397656631272e-16	-0.0636776829185098
cg20390015	chr4	68156847	1.5106716993672e-21	6.83769288597777e-16	-0.116985848565113
cg06694446	chr3	191048753	1.51225613686463e-21	6.84486446204491e-16	-0.13284729360955
cg07165610	chr3	39231277	1.51422912628093e-21	6.85379472512031e-16	-0.10834805917524
cg21564495	chr22	49023277	1.51526370964675e-21	6.8584775184257e-16	0.0882115900292943
cg15817440	chr14	58599910	1.51528479320762e-21	6.8585729481039e-16	-0.0903982509709942
cg26308818	chr1	166962376	1.51620331249663e-21	6.86273040522099e-16	-0.0725763088336409
cg01166979	chr3	13921889	1.51648528475325e-21	6.86400668496723e-16	0.0546860640256238
cg09404617	chr7	134232463	1.51675014620903e-21	6.86520551678006e-16	-0.0654889052276661
cg19547370	chr3	142608898	1.51688405121636e-21	6.86581160565855e-16	-0.0874806960349368
cg14418609	chr2	233286870	1.51867827768034e-21	6.87393274113341e-16	-0.0652555956460403
cg04484695	chrX	43742501	1.52066046121178e-21	6.88290461916445e-16	-0.103139745871982
cg14882797	chr13	106866120	1.52254736731611e-21	6.89144524678819e-16	-0.0523007175515277
cg11874272	chr3	121773564	1.52317494379629e-21	6.89428582110741e-16	-0.0839325285589389
cg07090653	chr1	152784914	1.52329608711336e-21	6.89483414725769e-16	-0.102125412032396
cg24873280	chr6	154651158	1.52331289695729e-21	6.8949102329819e-16	-0.0780073370167327
cg19287610	chr6	164461074	1.52353922971986e-21	6.89593467391183e-16	-0.100284834281607
cg14814536	chr11	22648107	1.52445991171629e-21	6.90010192000498e-16	-0.0805966429028615
cg07824272	chrX	15334785	1.52643585382626e-21	6.90904554773966e-16	-0.0368805842059935
cg05393025	chr1	20141781	1.52723393950027e-21	6.9126578910025e-16	-0.121741069896
cg04582295	chr17	48242070	1.52909970730702e-21	6.92110284119547e-16	-0.0608061765635637
cg19697232	chr5	16854566	1.52987940917584e-21	6.92463197457623e-16	-0.0650798539724162
cg18124977	chr11	10955530	1.530486971588e-21	6.92738196001992e-16	0.0148563532041398
cg24629898	chr13	20718496	1.53201615871477e-21	6.93430345854432e-16	-0.0660506006783465
cg02721602	chr6	99755198	1.53271520656394e-21	6.93746753086212e-16	-0.0702000871375852
cg18841452	chr8	2046333	1.53467814652364e-21	6.94635230748411e-16	-0.0651547370948775
cg18404925	chr7	6413861	1.5355018688632e-21	6.95008068896077e-16	0.0616586184776387
cg21921789	chr1	16067572	1.5355593336597e-21	6.95034078957057e-16	-0.0900314616511487
cg09398856	chr2	235789476	1.53675633234049e-21	6.95575871681949e-16	-0.111242174229634
cg03324578	chr3	46887918	1.53715789547937e-21	6.95757629599245e-16	0.0669516162685986
cg01700683	chr15	63510942	1.5372574859914e-21	6.95802706854343e-16	-0.0963827528821497
cg13457427	chr10	134955698	1.53933956247016e-21	6.96745108802617e-16	-0.0943465228682461
cg00669390	chr16	85348945	1.53997628714781e-21	6.97033306946564e-16	-0.0733645558643762
cg06834506	chr2	26396964	1.54351520489728e-21	6.98635113131837e-16	0.0706976734371309
cg02390115	chr1	21767211	1.5453105297334e-21	6.99447723831109e-16	0.0471425833060647
cg12451155	chr1	29065427	1.5473410179338e-21	7.00366775583303e-16	-0.0733428156904353
cg10323188	chr3	28613979	1.54754737489515e-21	7.00460178109293e-16	-0.0719443824986575
cg02514611	chr11	43968859	1.54895436233658e-21	7.01097017206955e-16	-0.0753247418287729
cg15639556	chr1	23080947	1.54947123135272e-21	7.01330965562255e-16	-0.0708490894613522
cg21093618	chr3	195560967	1.54964967427836e-21	7.01411733469916e-16	-0.0676592934902053
cg03326563	chr8	11195810	1.55410092329667e-21	7.03426484508079e-16	-0.0619200368683137
cg18087023	chr1	153014956	1.55450779880207e-21	7.03610646940588e-16	-0.0932686644649543
cg25386133	chr1	155217830	1.55465188170616e-21	7.03675862609133e-16	-0.0398508325290885
cg19540408	chr2	232456289	1.55882411956041e-21	7.0556432594015e-16	-0.074369151153266
cg12499259	chr12	133466573	1.56106951833044e-21	7.06580651803836e-16	-0.0385695832461962
cg15319585	chr7	4307392	1.56131220774394e-21	7.06690499342307e-16	-0.067670725163603
cg08493921	chr4	31996756	1.56337766774544e-21	7.07625380240945e-16	-0.0802193430173695
cg00588689	chr4	117374408	1.5635044869805e-21	7.07682781924034e-16	-0.0803624290443592
cg16527703	chr16	88482940	1.56890633412902e-21	7.10127798391484e-16	-0.0483769657625339
cg01887388	chr2	81420861	1.57016689224691e-21	7.10698359770149e-16	-0.0939925980141896
cg09088396	chr6	28966423	1.57106846816403e-21	7.11106436471213e-16	-0.0619808375313534
cg08160317	chr2	42800016	1.57124246083029e-21	7.11185190075772e-16	-0.0566021600325623
cg15968932	chr11	19860035	1.57315931608645e-21	7.12052808602947e-16	-0.0571720675841096
cg08140542	chr3	146215095	1.57422452612619e-21	7.12534950362393e-16	-0.0495506195731747
cg12705212	chr18	77305473	1.57429680917617e-21	7.12567667550174e-16	-0.0750193165475868
cg23423163	chr11	45257480	1.57434084639112e-21	7.12587599938627e-16	-0.0661200438281951
cg18361940	chr10	26931794	1.57520770856064e-21	7.12979964294968e-16	-0.0495565780770958
cg11778362	chr4	183713468	1.57630174565413e-21	7.13475153928448e-16	-0.0547425307728382
cg11864079	chr7	4839778	1.5766179496262e-21	7.13618276067508e-16	-0.0760392286259949
cg10258962	chr7	23526811	1.5771629035779e-21	7.13864936394851e-16	-0.0446195161798516
cg22590062	chr17	62658919	1.57772965587406e-21	7.14121463219653e-16	-0.0432100918374324
cg20323962	chr2	11914289	1.57950287596529e-21	7.14924068736663e-16	-0.0602796688521567
cg04007271	chr16	88451576	1.58160607407083e-21	7.15876030882384e-16	-0.070273232825591
cg16958715	chr11	98889455	1.58331840462254e-21	7.16651076210684e-16	-0.081218087544122
cg02687883	chr1	2266431	1.5842451096188e-21	7.17070526986321e-16	-0.102393314361522
cg20336122	chr8	54165371	1.58680570511579e-21	7.18229519083741e-16	-0.0692332158774697
cg03694279	chr10	43788993	1.58736603535509e-21	7.18483139118632e-16	-0.100959580621322
cg17732141	chrX	48694446	1.58946081854164e-21	7.19431292453226e-16	-0.0990115024484281
cg06514727	chr1	198711467	1.59142708757349e-21	7.20321276940037e-16	-0.0688476335441872
cg04142824	chr13	113533973	1.59150264781042e-21	7.20355477467841e-16	-0.0363446589310904
cg17277896	chr1	151445541	1.59160503885722e-21	7.20401822317787e-16	-0.100665554843775
cg23262094	chr1	209422036	1.59238028256117e-21	7.20752717774533e-16	-0.0923656159428457
cg23992152	chr5	122971768	1.59310402914056e-21	7.21080304293777e-16	-0.0760593544989554
cg07724670	chr20	45440228	1.59385040808902e-21	7.21418134811699e-16	0.0798310531406912
cg07716603	chr3	10205719	1.59589153934274e-21	7.22342003886547e-16	-0.0599004531181502
cg03526614	chr3	179300809	1.59900081908946e-21	7.23749344741187e-16	-0.0644670536264008
cg23005102	chr14	56979854	1.59967857102105e-21	7.24056112886975e-16	-0.114404086918113
cg20577535	chr11	108464736	1.59994363893128e-21	7.24176089514909e-16	-0.0500629227318896
cg25415546	chr5	157413683	1.60103171554379e-21	7.24668581279724e-16	-0.034880541487838
cg22561013	chr10	11369045	1.60227652676406e-21	7.25232015203111e-16	-0.0797891339719373
cg16865890	chr17	77669201	1.60249151077951e-21	7.25329322558085e-16	-0.0446914106129609
cg17513592	chr2	202894435	1.60321168299651e-21	7.25655291227978e-16	-0.077112782266518
cg24473832	chr20	868404	1.60493723398197e-21	7.26436320468323e-16	-0.0945237507618022
cg09566241	chr5	178882763	1.60600010732542e-21	7.26917404578274e-16	-0.0596677179462063
cg08603829	chr11	111409769	1.6061486353032e-21	7.26984632202747e-16	-0.0895472770867089
cg26588398	chr16	22214346	1.60682129438489e-21	7.27289095192257e-16	-0.0455906085318886
cg26181840	chr13	114869338	1.60956137876542e-21	7.28529328625079e-16	-0.037706008226706
cg01959838	chr1	108292913	1.60974644301468e-21	7.28613093515963e-16	-0.116332344150382
cg07930192	chr7	1003750	1.61052056772952e-21	7.28963482489141e-16	0.0940353434392083
cg09921821	chr4	3371928	1.61089259009388e-21	7.29131869483834e-16	0.125860055269767
cg00327332	chr20	23498993	1.61113082136759e-21	7.29239699152326e-16	-0.100870138482776
cg06251978	chr1	159507078	1.61238625400542e-21	7.29807940605459e-16	-0.101913446125823
cg11407801	chr1	857657	1.61344105235886e-21	7.30285369764981e-16	-0.0608488240877722
cg24881334	chr17	69409104	1.61445543610825e-21	7.30744506223931e-16	-0.121517834175678
cg12717612	chr20	56321500	1.61867058314118e-21	7.32652391364859e-16	-0.0720085874330648
cg07292375	chr7	55083099	1.62511837630684e-21	7.35570830194261e-16	-0.0673404275730116
cg23204794	chr2	219739564	1.62766009686816e-21	7.36721279005046e-16	-0.0632592200956827
cg19058865	chr19	4327350	1.62831837494044e-21	7.37019232775791e-16	0.141421137762278
cg11122453	chr11	44981188	1.62905097025862e-21	7.37350824464278e-16	-0.04368705037097
cg20324928	chr10	43215944	1.63003166235317e-21	7.37794711204266e-16	-0.0695572452495718
cg03513874	chr2	198303466	1.6307869978236e-21	7.38136595676906e-16	-0.0568688629242469
cg10097045	chr1	55151051	1.63272856265522e-21	7.39015398400383e-16	-0.052973739890038
cg10783149	chr14	55707866	1.63345853005809e-21	7.39345800626075e-16	-0.108324707955788
cg06792196	chr3	196331846	1.64164865308744e-21	7.43052863252355e-16	-0.0669021505594945
cg02920396	chr11	68782211	1.64178727480171e-21	7.43115607044399e-16	-0.075867990253398
cg12100751	chr1	109203672	1.64251259827688e-21	7.43443907307673e-16	0.0823598316882218
cg22875984	chr3	69822512	1.64418380885125e-21	7.44200340665104e-16	-0.0773294194810027
cg19862427	chr12	111358545	1.6452639913725e-21	7.44689259358968e-16	-0.0953666858923429
cg04414349	chr7	129419676	1.64607640506972e-21	7.45056978921086e-16	-0.028826944327225
cg20706621	chr7	61968148	1.6494146252961e-21	7.46567944189271e-16	-0.0566717773106265
cg18005180	chr3	138661840	1.64980641143048e-21	7.46745276780134e-16	-0.0689525824209004
cg15751452	chr9	129372974	1.65031203501991e-21	7.46974135162924e-16	0.0956931569291515
cg05815275	chr11	113258390	1.65131772976615e-21	7.47429338753134e-16	-0.090732822156311
cg01136380	chr17	18874685	1.6605090281526e-21	7.515895593766e-16	-0.0445151611404181
cg14189551	chr2	131910265	1.66106215870246e-21	7.51839920644858e-16	-0.0481091420706456
cg00518694	chr5	162997969	1.66343974022882e-21	7.52916075860809e-16	-0.0592781810499199
cg26685975	chr2	91912063	1.66370823277609e-21	7.53037602568508e-16	-0.0707843515581457
cg18413572	chr14	53243708	1.66546600110579e-21	7.53833214216509e-16	-0.0564798279612918
cg16911576	chr11	1957494	1.66561977845496e-21	7.53902817842957e-16	-0.0721758651028454
cg01993847	chr17	72244690	1.66588195958547e-21	7.54021487839335e-16	-0.0759605466806383
cg14342528	chr14	78447983	1.66613463336723e-21	7.54135854562478e-16	-0.0826488633773582
cg14456565	chr14	22590704	1.67016512139223e-21	7.5596015823528e-16	-0.0698215461155002
cg19274680	chr4	26143392	1.67170094924143e-21	7.56655313851352e-16	-0.0659816621319533
cg20884043	chr2	130635421	1.67408406687756e-21	7.57733974854523e-16	0.0269212119809478
cg06598461	chr8	49890873	1.674834128357e-21	7.58073472181717e-16	-0.0747052375575195
cg12186917	chr21	35013231	1.67722602302617e-21	7.59156105898244e-16	-0.0962782241715901
cg03983684	chr11	111432041	1.67726119556863e-21	7.59172025905447e-16	-0.0567510550206646
cg07133174	chr21	38360850	1.67744494233748e-21	7.59255194470444e-16	-0.0777811562052969
cg25477769	chr12	121416566	1.67795750076359e-21	7.59487191740622e-16	-0.0760175974486769
cg00243281	chr11	2597838	1.67842250085178e-21	7.59697662870539e-16	-0.0874942405653077
cg23908943	chr19	54213920	1.68115564557804e-21	7.60934755235408e-16	-0.0938827840966695
cg01982849	chr5	61433576	1.68140806327283e-21	7.61049006046929e-16	-0.0783164167798607
cg23450314	chr2	150718704	1.6832725806621e-21	7.61892935094764e-16	-0.0506447349411855
cg24163210	chr1	1713944	1.6910873791202e-21	7.65430116061661e-16	-0.101124854436608
cg01223673	chr11	15133828	1.69304708813292e-21	7.66317131313252e-16	-0.0838077379205813
cg20873686	chr7	157292182	1.69304844649575e-21	7.66317746143586e-16	-0.072730903940576
cg13062516	chr13	109152543	1.69353329001362e-21	7.66537198925704e-16	-0.0920396546478909
cg06314111	chr12	58119915	1.69401874434319e-21	7.66756928177083e-16	-0.142135488605982
cg17901858	chr1	111062586	1.69423629932722e-21	7.66855399219284e-16	-0.0608737919956101
cg03096286	chr2	219219811	1.69612009090914e-21	7.67708052267839e-16	-0.0611088108007545
cg09488184	chr17	21317998	1.6981981080942e-21	7.68648616874244e-16	-0.0713201207657436
cg09150065	chr4	42158732	1.69882245743115e-21	7.68931213617231e-16	-0.0674426303723324
cg06537708	chr5	41871170	1.69968646356339e-21	7.69322285256843e-16	-0.0749182190596742
cg03344806	chr7	18067282	1.7034359179248e-21	7.71019385786628e-16	-0.0824116901446563
cg12924956	chr14	24600569	1.70362300151247e-21	7.71104064682585e-16	-0.096952460824241
cg08635064	chr7	42273390	1.70399678848784e-21	7.71273250386098e-16	-0.0918938968217368
cg17885446	chr7	62762850	1.70457618146764e-21	7.71535498712972e-16	-0.0611428396040803
cg00238182	chr22	43621788	1.70466647972765e-21	7.71576370053206e-16	-0.0500196807508157
cg12277789	chr10	125033770	1.70504684236357e-21	7.71748532071655e-16	-0.0911179060293637
cg07638462	chr16	71523912	1.70571415911108e-21	7.72050576981813e-16	-0.0995550844534197
cg11721349	chr6	53850329	1.70946393655748e-21	7.73747823748267e-16	-0.0900341829769927
cg25341674	chr2	224908376	1.7096488191987e-21	7.73831506438632e-16	-0.0778690309645924
cg14281821	chr19	30014652	1.71068777995481e-21	7.74301767089825e-16	-0.0769528951498532
cg09117673	chr7	73275311	1.71243602120522e-21	7.75093066534034e-16	-0.0567632319959971
cg06787764	chr1	46668870	1.71444757382113e-21	7.76003547548364e-16	0.0517390373932648
cg00620628	chr2	238165917	1.71528799192095e-21	7.76383942631214e-16	-0.066735452374534
cg12625496	chr15	97326185	1.7160561596318e-21	7.76731635309502e-16	-0.0728438882112191
cg00561854	chr2	30253548	1.7181644906634e-21	7.77685920751012e-16	-0.135649143440256
cg24197116	chrX	68110972	1.71986200043992e-21	7.7845425781112e-16	-0.114327726636237
cg05755354	chr10	14372596	1.72076269332127e-21	7.78861934827233e-16	-0.0967101909437354
cg25726357	chr6	163147733	1.72214428565764e-21	7.79487279440077e-16	-0.0696883123564897
cg15057138	chr1	2849495	1.72261188625733e-21	7.79698927629111e-16	-0.0949148164943868
cg18708013	chr6	149803206	1.72589376569354e-21	7.81184391590804e-16	0.117589134928087
cg21886268	chr7	150421736	1.72839248605325e-21	7.8231537739234e-16	-0.0698214887031992
cg08251449	chr5	54300177	1.72852604637409e-21	7.82375830266119e-16	-0.0893267922455038
cg00305993	chr15	76116615	1.73200716046202e-21	7.83951473011281e-16	-0.0848598770886175
cg13444533	chr9	85676358	1.73208851941318e-21	7.83988298187912e-16	-0.116721913577907
cg17302461	chr19	31851722	1.73281688137622e-21	7.84317973749794e-16	-0.060926728960226
cg24284822	chr4	78432011	1.73295881515007e-21	7.84382216666117e-16	-0.0824100150217592
cg11024522	chr11	1074749	1.73386274599131e-21	7.84791359267063e-16	-0.0861087343198152
cg10861731	chr10	50395528	1.73407214069708e-21	7.84886136755158e-16	-0.0990501367774559
cg11310692	chr6	137143636	1.73459110189346e-21	7.8512103208563e-16	0.0192201481538063
cg01604429	chr11	18208699	1.73526383657549e-21	7.85425529293817e-16	-0.105594938095259
cg08718251	chr1	240800095	1.73610900463667e-21	7.85808074332677e-16	-0.068154601908249
cg04184208	chr14	96505874	1.73838425961653e-21	7.86837913893193e-16	0.0526194810600297
cg11314555	chr6	169465198	1.73842825003558e-21	7.86857825100607e-16	-0.0756965736900101
cg18306516	chr10	81103258	1.73846101077524e-21	7.86872653463155e-16	-0.102695041423331
cg10004365	chr10	134657833	1.73893751433387e-21	7.87088331362883e-16	-0.0820733629199515
cg03965414	chr1	200883619	1.74230608732526e-21	7.88613035081682e-16	-0.0368968997388649
cg14346046	chr11	27494792	1.7433583663982e-21	7.8908932394935e-16	-0.108886158053793
cg27118080	chr6	159618364	1.74472807355403e-21	7.89709289020468e-16	-0.103703488526766
cg00036976	chr16	85343281	1.74519116811851e-21	7.89918897660807e-16	0.120810517976233
cg10566776	chr20	37074185	1.75052048479333e-21	7.92331084950066e-16	-0.0942766722871472
cg20414505	chr1	6061279	1.75198548095948e-21	7.92994180304768e-16	-0.0691590393430609
cg00483893	chr11	60501032	1.7559397894192e-21	7.94784003125657e-16	-0.073053222669414
cg12544392	chr19	42544587	1.75687820548825e-21	7.95208754637325e-16	-0.0719184399471364
cg14125292	chr16	34407918	1.75753851206994e-21	7.9550762656417e-16	-0.0866403749906357
cg00299943	chr22	41613692	1.75945547434643e-21	7.96375293531526e-16	0.124316893837791
cg26951706	chr15	82575848	1.76145311537155e-21	7.97279477798163e-16	-0.0530622664045218
cg02900990	chr1	161991612	1.761549630164e-21	7.9732316290261e-16	-0.105689590943292
cg20984614	chr8	144774308	1.76348623787704e-21	7.98199721905334e-16	-0.0405856097253956
cg12584785	chr15	32325334	1.76411271743469e-21	7.98483282841596e-16	-0.108080403036222
cg20149094	chr10	4805479	1.76995580831187e-21	8.01128017692969e-16	-0.0484700318248858
cg07421515	chr17	7481193	1.77231785728111e-21	8.0219714246972e-16	-0.0476390132574589
cg07116337	chr2	169658426	1.77305874585411e-21	8.02532487900962e-16	-0.0424243677310738
cg19616851	chr7	63363811	1.77442452259625e-21	8.03150673964648e-16	-0.0947842926267707
cg25630530	chr20	57604840	1.7758436208744e-21	8.03792994741897e-16	-0.0524596268244867
cg08741923	chr10	313803	1.77856112439344e-21	8.05023007489707e-16	-0.0256141498386965
cg23065927	chr12	3309816	1.77887220973697e-21	8.05163812804406e-16	0.0702604642543675
cg20110591	chr19	49521109	1.78071398035046e-21	8.05997446070107e-16	0.045760614605432
cg00145683	chr16	51915089	1.78124161813155e-21	8.06236268648413e-16	-0.081430981492822
cg01411982	chr11	134123293	1.78227866712394e-21	8.06705663985642e-16	0.0185185585519661
cg17046141	chr5	53173166	1.78441251381477e-21	8.07671498477923e-16	-0.118084377030625
cg23269922	chr17	1945135	1.78695609442402e-21	8.08822789194768e-16	0.0201246031540993
cg05026393	chr8	125672795	1.78833732004296e-21	8.09447967821763e-16	0.0792608107114769
cg01045374	chr15	67137939	1.7888374922387e-21	8.09674358762034e-16	-0.0595531701472798
cg11777611	chr17	63163163	1.78959410021323e-21	8.10016819203115e-16	-0.0478022498146112
cg19661705	chr15	31307115	1.78973796337423e-21	8.10081935410224e-16	-0.102081406199984
cg03377610	chr2	45164723	1.79006432559576e-21	8.10229655437104e-16	0.0908526372269278
cg01907761	chr5	147647809	1.79171998289105e-21	8.10979048976046e-16	-0.0963871901587875
cg01545556	chr16	88158998	1.79702995767025e-21	8.13382481620455e-16	-0.0650949269513328
cg03732759	chr4	139480684	1.79715425766178e-21	8.13438743028423e-16	-0.0927366851464657
cg16443050	chr17	76456286	1.79732867434433e-21	8.13517688553776e-16	-0.0667473227753425
cg01881971	chr5	167181457	1.79893395748711e-21	8.14244281441562e-16	-0.105391807666729
cg16241649	chr19	1304806	1.79937926627142e-21	8.14445839775369e-16	-0.0695227187077916
cg09437783	chr2	88747976	1.79980390348236e-21	8.14638041617608e-16	-0.0744796544964075
cg03887438	chr11	132910642	1.80158149427021e-21	8.15442625425549e-16	-0.100706361270108
cg03076319	chr2	238395764	1.80238054515564e-21	8.15804296631617e-16	0.0427166891229114
cg00974653	chr4	8628157	1.80288725685013e-21	8.16033647519047e-16	-0.0671705171080034
cg18834259	chr7	148892492	1.80389279333783e-21	8.1648877947733e-16	0.0391466946866434
cg20385355	chr7	123594471	1.80636453947816e-21	8.17607556045841e-16	-0.0677588886012977
cg27118457	chr15	90899551	1.80760346208986e-21	8.18168324631884e-16	-0.0259029959927781
cg04298811	chr1	19113523	1.80938199291809e-21	8.18973333926542e-16	-0.110717847018646
cg06301555	chr13	29158152	1.81026550357771e-21	8.19373233822364e-16	-0.123911038275989
cg17923210	chr6	169129567	1.81572495714619e-21	8.2184432445325e-16	-0.0557455119580941
cg03940074	chr16	11376154	1.81688831193348e-21	8.22370889077204e-16	-0.0593050607997304
cg07060894	chr2	30146945	1.81996613915843e-21	8.23763993702726e-16	-0.0707954668133369
cg24151308	chrX	52826694	1.82024950878602e-21	8.23892254163779e-16	-0.0733835414689165
cg00321555	chr10	6779875	1.82037402357985e-21	8.23948612796853e-16	-0.0876868450174672
cg07698783	chr11	47395915	1.8204017747191e-21	8.23961173684007e-16	-0.0839471601646441
cg03026119	chr11	30741136	1.82084001004176e-21	8.24159530385163e-16	-0.0697364858303844
cg10281378	chr4	8651225	1.82141815292448e-21	8.24421212885597e-16	-0.0792430728115573
cg20633835	chr12	8377512	1.82156851419316e-21	8.24489270305191e-16	-0.0632742526892876
cg22964758	chr12	47481988	1.82229184202444e-21	8.24816667288155e-16	-0.118642965200743
cg03790146	chrX	69480001	1.82242622692079e-21	8.24877493386247e-16	-0.0651238638478981
cg26337312	chr1	165321741	1.82556805204591e-21	8.26299565125331e-16	0.0821127649124075
cg01131100	chr14	101495047	1.82678246391598e-21	8.26849239512434e-16	-0.0827323592563903
cg21107426	chr11	3122945	1.83003496927356e-21	8.28321408002416e-16	-0.0342318156936042
cg14500563	chr9	140735058	1.83231530456551e-21	8.29353547044269e-16	-0.0398327935590481
cg02734972	chr12	49120245	1.83417544316743e-21	8.30195494139102e-16	-0.0551830023680723
cg25368728	chr6	31833007	1.83422617156532e-21	8.30218455130926e-16	-0.0722551299371966
cg21419003	chr1	112048205	1.83515862130931e-21	8.3064050612875e-16	-0.0436861652893597
cg26202964	chr2	109999383	1.83566485085384e-21	8.30869638782569e-16	-0.0667643012889836
cg25098068	chr17	62462051	1.83741064764192e-21	8.31659831799572e-16	-0.0500349951436055
cg12129839	chr17	69581517	1.83931546720268e-21	8.32522002658082e-16	-0.0854492432155148
cg08645827	chr17	33285656	1.84071263885004e-21	8.33154398872138e-16	-0.067568369776854
cg14386857	chr14	41771257	1.84447040474152e-21	8.34855261416537e-16	-0.103364814396942
cg09427374	chr2	86095320	1.84629394132793e-21	8.35680641487497e-16	-0.0602273038141838
cg19679397	chr11	70048852	1.84773182956006e-21	8.36331467086453e-16	0.122885694980039
cg12989473	chr6	32286943	1.84827750722916e-21	8.36578454987106e-16	-0.0503423879939077
cg01306579	chr18	70212474	1.85104163049227e-21	8.37829569043194e-16	-0.0955538954521761
cg03351248	chr15	100880064	1.85270635325974e-21	8.38583065850543e-16	-0.073516355795712
cg10601171	chr20	61290162	1.85290040354244e-21	8.38670898053799e-16	-0.0550675152195986
cg05250061	chr4	184162281	1.85322492163432e-21	8.38817783379655e-16	-0.0562698220234573
cg14138275	chrX	23018057	1.85430620712166e-21	8.39307201304647e-16	-0.0891843521217275
cg07115626	chr14	38071285	1.85656073313589e-21	8.40327658396364e-16	0.10416641891279
cg05232914	chr3	97983540	1.86121063537576e-21	8.42432325047588e-16	-0.0885638699124896
cg22924015	chr10	10687311	1.86279912886967e-21	8.43151318503762e-16	-0.0733491699026834
cg14654795	chr2	31559579	1.86334135372476e-21	8.43396743571025e-16	-0.0300132314598522
cg02663175	chr19	40711453	1.8673739366969e-21	8.45221995471373e-16	-0.0557712330357672
cg05870820	chr4	154142712	1.86772363242514e-21	8.45380276850062e-16	-0.0524188862424953
cg21515956	chr14	104608332	1.86812536848702e-21	8.45562113036805e-16	-0.0912676375828117
cg22007047	chr1	23872210	1.87153445505555e-21	8.47105154253975e-16	-0.0537069412783703
cg02180189	chr11	2710486	1.87310760211955e-21	8.47817201516962e-16	-0.0686898138733769
cg26683881	chr1	41888870	1.87379860014782e-21	8.48129965190508e-16	-0.0440052723602799
cg05508084	chr19	56988398	1.87433113282981e-21	8.48371003328228e-16	0.0881549580996236
cg02474183	chr11	34937484	1.87566784947481e-21	8.48976036036384e-16	0.0297382567965868
cg21933812	chr1	203242022	1.87576426534652e-21	8.49019676366732e-16	-0.0762509905657149
cg26677546	chr5	180630434	1.87695942670345e-21	8.49560637471076e-16	-0.0845453762197375
cg14389924	chr17	4606729	1.87763886946672e-21	8.49868170931244e-16	-0.0626040928278626
cg26208507	chr12	4303167	1.88027777056917e-21	8.5106260618164e-16	-0.133662308328656
cg20850243	chr13	99229849	1.88092821516222e-21	8.51357014316014e-16	-0.0277905331259759
cg09775841	chr11	36394356	1.88168673212296e-21	8.51700338813885e-16	-0.113118458857401
cg15128141	chr12	132690536	1.88239922962407e-21	8.52022833707825e-16	0.107258086148323
cg09858674	chr14	96965678	1.88312377056604e-21	8.52350779776225e-16	-0.0732224260487205
cg02281854	chr2	217428125	1.88880640666282e-21	8.54922888622164e-16	-0.0952767432312203
cg19795996	chr2	145230271	1.88970545757006e-21	8.55329822438105e-16	-0.0627670377459319
cg14026788	chr12	72233266	1.89575290002065e-21	8.58067052124749e-16	0.0787800228168049
cg26938159	chr13	113313988	1.89593700578174e-21	8.58150383178966e-16	-0.0771414601053139
cg26671988	chr5	102089760	1.89847634570763e-21	8.59299754452261e-16	-0.089680530429289
cg24852135	chr7	69597700	1.89922084617882e-21	8.59636734722534e-16	-0.0782412751045102
cg09540565	chr16	88212683	1.8995558338437e-21	8.59788358849337e-16	-0.0398201235602072
cg04350136	chr6	30616105	1.90100434509298e-21	8.60443992702054e-16	-0.111146999806287
cg27234129	chr1	111683960	1.90103085250545e-21	8.60455990646134e-16	-0.0631406169837857
cg13831723	chr9	138452724	1.90338007517079e-21	8.61519309904253e-16	-0.0921405768698006
cg13009111	chr11	71350975	1.90523876484961e-21	8.6236060117882e-16	0.0808275572597007
cg23527183	chr10	95253833	1.90628632917969e-21	8.62834756031284e-16	-0.0643722279937885
cg11518570	chr2	20060804	1.90839347135772e-21	8.63788503366759e-16	-0.0566003004986282
cg01018606	chr5	95509647	1.91065238975465e-21	8.64810948565086e-16	-0.0360580035216563
cg17282592	chr10	6797081	1.91205250099271e-21	8.65444675314327e-16	-0.0830707574556654
cg24758055	chr2	242711491	1.91215013723572e-21	8.65488868016456e-16	-0.0568517646958305
cg14793056	chr12	91349054	1.91224378426313e-21	8.65531255095882e-16	-0.0707889074286612
cg15036529	chr1	158900644	1.9124430556757e-21	8.65621450518268e-16	-0.100568619069542
cg10252600	chr12	53897344	1.91316744335894e-21	8.65949327217785e-16	-0.071342136708576
cg08379380	chr8	95122056	1.91675808680798e-21	8.67574545799549e-16	-0.0413554402884648
cg23317474	chr10	15630351	1.9169337082229e-21	8.67654036618098e-16	-0.0708823301346955
cg04104820	chr3	52291169	1.91761230003769e-21	8.67961184916859e-16	-0.0488936969542136
cg25092681	chr5	16180033	1.91804725944758e-21	8.68158058854719e-16	0.0832946482323987
cg12300939	chr2	48844195	1.918401479612e-21	8.68318388110862e-16	-0.0936077716441208
cg25132662	chr1	218537543	1.91871187205562e-21	8.68458879801046e-16	-0.125959004238652
cg14274991	chr2	130585005	1.91962589408284e-21	8.68872589935138e-16	-0.0828824058299546
cg27532722	chr22	24115568	1.92262514897173e-21	8.70230130678477e-16	-0.125330675122458
cg21015068	chr6	168054303	1.92710629049799e-21	8.72258411842944e-16	-0.0678409359834128
cg19944848	chr8	47108770	1.92960321595146e-21	8.73388585223245e-16	-0.0681354012726875
cg02459827	chr5	108082637	1.92985733260685e-21	8.73503605028508e-16	-0.082493640647774
cg07937803	chr19	3569036	1.93134552517777e-21	8.74177199679115e-16	-0.0798287565981202
cg17590499	chr7	6892980	1.93202664377785e-21	8.74485491666591e-16	-0.077313610435556
cg24292650	chr13	39068431	1.93318949212767e-21	8.75011827063778e-16	-0.0893060513589101
cg19901381	chr4	1577971	1.9353437585002e-21	8.75986904034912e-16	-0.104466478936066
cg18401778	chr3	132842658	1.93641593174947e-21	8.76472197524035e-16	-0.0695610768534082
cg13805052	chr1	2283063	1.9366997245965e-21	8.76600649545214e-16	-0.0577840796195404
cg06904618	chr5	126993352	1.93678753009546e-21	8.76640392596989e-16	-0.0501865568822414
cg09074468	chr9	90589806	1.93766939333371e-21	8.77039546827065e-16	0.0413464867538821
cg25157472	chr3	12996362	1.93932921400431e-21	8.77790824817914e-16	0.0821635665686254
cg10080732	chr17	1626575	1.94060914031872e-21	8.78370152745903e-16	0.163845054416348
cg02470587	chr12	48302191	1.94081137570833e-21	8.78461689741357e-16	-0.0938012548774742
cg25639531	chr10	128148004	1.94168389214341e-21	8.78856613365303e-16	-0.0801121827351705
cg13967424	chr8	81180599	1.94335479191157e-21	8.79612906043768e-16	-0.0661253213945921
cg19089383	chr6	41104203	1.94439501324701e-21	8.80083737265941e-16	-0.0713729498946532
cg13904432	chr12	53545990	1.94651248869674e-21	8.81042161708852e-16	-0.0532662922646587
cg23204096	chr6	169768053	1.94767915469005e-21	8.8157022507074e-16	-0.100371527534362
cg08599496	chr21	43919316	1.94808296446932e-21	8.8175299987589e-16	-0.0625841661425208
cg03945122	chr1	207840521	1.94917922132396e-21	8.82249194230977e-16	-0.0533156179206451
cg21058822	chr8	30002223	1.95080872966184e-21	8.82986752071919e-16	-0.11407531616335
cg27480573	chr19	13811565	1.9526010599572e-21	8.83798007364188e-16	-0.0992683307117039
ch.5.79606571R	chr5	79570815	1.9532938823988e-21	8.84111596814641e-16	-0.064172442503402
cg27381557	chr7	4152953	1.95501725916366e-21	8.84891641946213e-16	-0.0671018617238502
cg12144304	chr20	44177177	1.9555411572363e-21	8.85128771835237e-16	-0.0701629149733462
cg07702259	chr4	146020201	1.95656313463236e-21	8.85591345376108e-16	-0.0415884101889745
cg16738940	chr10	92575878	1.95712018401473e-21	8.85843480409852e-16	-0.0681406600431494
cg13305476	chr1	172607441	1.95716479058041e-21	8.85863670501248e-16	-0.0658284151200759
cg09604762	chr3	49974058	1.95939591670965e-21	8.86873536196622e-16	-0.0379165729210935
cg20789620	chr19	4304334	1.96179708408236e-21	8.8796036697986e-16	-0.0850915528726996
cg14153654	chr1	8001027	1.96194955771419e-21	8.88029380509942e-16	-0.105537488727833
cg02581828	chr6	31546769	1.96197808121513e-21	8.88042290988079e-16	-0.0585028296318421
cg19901101	chr10	766431	1.96238120714417e-21	8.88224756264835e-16	-0.0690557764934438
cg10241005	chr10	5042313	1.96320718422032e-21	8.88598614964907e-16	-0.0503297604082981
cg21499078	chr6	58399664	1.96756852134605e-21	8.90572669542778e-16	-0.0971616825491665
cg20994097	chr1	151967992	1.96895336924997e-21	8.91199487710138e-16	-0.117111288265618
cg14613546	chr9	16729103	1.96971804958369e-21	8.91545601910865e-16	-0.0694936468292909
cg00470768	chr15	41285147	1.97325745539789e-21	8.93147629006924e-16	-0.0783107109347142
cg16705229	chr6	30019131	1.97925885460234e-21	8.95864018323239e-16	-0.0575437384636122
cg26015133	chr1	161692247	1.98040900566656e-21	8.96384606598833e-16	-0.0565261455708893
cg06573787	chr8	143070187	1.98067932683061e-21	8.96506960986033e-16	0.102252271507181
cg15671688	chr6	52009023	1.98073592092958e-21	8.96532576946672e-16	-0.0682190177518453
cg04851471	chr5	169237373	1.9809987592072e-21	8.96651544384917e-16	-0.0810647951259379
cg20901684	chr6	33136506	1.98357252912891e-21	8.97816499569503e-16	-0.0757733393629925
cg05295038	chr20	61340107	1.98426026444693e-21	8.98127786455556e-16	0.0658383014433259
cg09754842	chr7	24576365	1.98444603969123e-21	8.98211873161281e-16	-0.0799936966984592
cg26577836	chr6	32036848	1.98490151498137e-21	8.98418033119956e-16	-0.0870850319010875
cg06463800	chr13	25754183	1.98522692413131e-21	8.98565321761857e-16	0.0869998253897163
cg06670463	chr4	103749966	1.98691201079812e-21	8.99328035799509e-16	-0.0506773058593166
cg11002907	chr12	133052802	1.98701208413632e-21	8.99373331594288e-16	-0.0599827269048991
cg13474083	chr9	136362373	1.98742913697412e-21	8.99562100552047e-16	-0.063232594238921
cg27441138	chr1	228243608	1.98866590370919e-21	9.00121893332276e-16	-0.0820014419387881
cg01999908	chr7	127256920	1.98876402448138e-21	9.0016630534491e-16	-0.080935762817474
cg10613332	chr19	13368845	1.98887042530887e-21	9.00214465125851e-16	-0.080795566507211
cg08577607	chr7	16626530	1.98916458975144e-21	9.00347611600835e-16	-0.0719510171016775
cg18991242	chr7	154722142	1.99025228288886e-21	9.00839929794854e-16	-0.0431916776962307
cg24944500	chr6	68595814	1.99041606046176e-21	9.00914059782566e-16	-0.0636173586482131
cg19398496	chr6	26323437	1.9905288162864e-21	9.00965096000448e-16	-0.0852795119009021
cg08728118	chr6	14965804	1.99212532084833e-21	9.01687715474297e-16	-0.0821872144774527
cg27139064	chr7	56446385	1.99414733510816e-21	9.02602931700667e-16	-0.0476073749528754
cg03349769	chr11	66727149	1.99705801068922e-21	9.0392037914622e-16	-0.0757370519677173
cg21010178	chr1	17530227	1.99807136758166e-21	9.04379050823014e-16	-0.0554566346941716
cg26402555	chr14	105750534	2.00014944208991e-21	9.05319641375388e-16	0.161404817511882
cg16345311	chr16	26505221	2.00158026473558e-21	9.05967268906207e-16	-0.118366484278437
cg06894958	chr16	30625561	2.00186836427209e-21	9.06097670247019e-16	-0.0496042916596508
cg26829418	chr2	103238066	2.00304384638163e-21	9.06629724012331e-16	-0.0961593733125409
cg24156006	chr1	147599126	2.00308654241117e-21	9.06649049345399e-16	0.0670208447573867
cg25350252	chr2	220381129	2.00533184145111e-21	9.0766533006865e-16	-0.0980026956955806
cg20019876	chr15	41132267	2.00712852984144e-21	9.08478557948013e-16	-0.0311362748671682
cg14225784	chr19	50840308	2.01151994984219e-21	9.10466228817273e-16	-0.0498935009696412
cg04177517	chr19	33571484	2.01209698033349e-21	9.10727407820425e-16	-0.0793541748471415
cg02769743	chr1	9668402	2.01504309857587e-21	9.12060897536001e-16	-0.0671936937630749
cg07142893	chr6	30594605	2.01550719984194e-21	9.12270961835657e-16	0.0322541338925154
cg13290590	chr10	128830490	2.01684206372013e-21	9.12875155933386e-16	-0.0272523231951778
cg11137578	chr5	80690458	2.01868372599396e-21	9.13708740161741e-16	-0.089156929112842
cg01893731	chr20	44350935	2.0190615159632e-21	9.13879737724358e-16	-0.104925188462151
cg06580371	chr6	122932085	2.01945942625704e-21	9.1405984226902e-16	0.0327654100676672
cg02828514	chr13	45993412	2.0216435398235e-21	9.15048428856152e-16	-0.0914742326335137
cg02601800	chr5	1274702	2.0233474932747e-21	9.15819682490956e-16	-0.0580659047315654
cg05648002	chr5	54406016	2.02726038618377e-21	9.17590759556815e-16	-0.0870200259731215
cg16040993	chr19	53496440	2.028329399001e-21	9.18074622552226e-16	0.0647085597856541
cg12931171	chr8	86486097	2.03334054737113e-21	9.20342798594407e-16	-0.0881284744041697
cg03467235	chr20	21003839	2.03374863393341e-21	9.20527509182741e-16	-0.115688520014602
cg20780546	chr17	39507134	2.03431960904549e-21	9.20785947363826e-16	-0.073989270764
cg18876438	chr12	12717804	2.03445065104498e-21	9.20845260379883e-16	0.0453731854077418
cg25402228	chr15	47474134	2.03633153689359e-21	9.21696598217997e-16	-0.0810537269205512
cg02578942	chr3	174558606	2.03684012558088e-21	9.21926798681171e-16	-0.0837019930429971
cg00134843	chr17	76374495	2.03697885347762e-21	9.21989590534161e-16	0.0352431284360745
cg26284098	chr10	134777785	2.03715673468776e-21	9.2207010419478e-16	-0.0511954692752093
cg10171332	chr12	57842079	2.0376300872155e-21	9.22284355856003e-16	-0.0574021014054994
cg13042288	chr15	90349979	2.03942552559732e-21	9.23097017949011e-16	-0.0724624152432723
cg17260660	chr11	44927832	2.03999672108838e-21	9.2335555587935e-16	-0.069303622168138
cg19684990	chr14	106110146	2.04171741736808e-21	9.24134387753643e-16	-0.0669655781072043
cg16466334	chr11	102714358	2.04526750289069e-21	9.25741248763402e-16	-0.0779400816030667
cg22121495	chr17	71420061	2.04531708685881e-21	9.25763691756554e-16	-0.0721216577420251
cg13150785	chr15	41138160	2.04613620675111e-21	9.26134446716929e-16	-0.112097533269491
cg09580922	chr17	76371406	2.04664715073826e-21	9.26365713250056e-16	-0.0859772320101051
cg02792322	chr13	21280448	2.05132675210614e-21	9.28483822498793e-16	-0.0711408834628283
cg15491385	chr3	72537392	2.05396697407095e-21	9.29678855605836e-16	-0.0506152451690281
cg00626110	chr10	134599836	2.05483484841453e-21	9.30071678098473e-16	0.0727207738315016
cg15424233	chr2	9865477	2.05651884965465e-21	9.30833900843786e-16	-0.0789205137641469
cg15458055	chr11	59209775	2.05710750550054e-21	9.31100341784688e-16	-0.0512230266690313
cg23363031	chr11	131863202	2.05853857770528e-21	9.31748082272431e-16	-0.0857876805390964
cg20109058	chr11	38461360	2.05941208633711e-21	9.32143454990421e-16	-0.0849240015759623
cg02570115	chr7	31412358	2.05998851150836e-21	9.32404360009984e-16	-0.086019293432515
cg14126093	chr6	128905086	2.06247866144266e-21	9.33531466614146e-16	-0.0679201446619687
cg27513097	chr6	168936523	2.06250097941346e-21	9.33541568307995e-16	-0.0485578968292301
cg19564375	chr19	54178341	2.06671463797058e-21	9.35448779726071e-16	-0.0998259966147936
cg02290978	chr14	105368685	2.06678911561215e-21	9.35482490243064e-16	-0.0557860676762964
cg03116409	chr12	66042554	2.0685762364602e-21	9.36291387604036e-16	-0.0890421442872232
cg26549185	chr6	136793098	2.07076205002727e-21	9.37280743655642e-16	-0.0577970826078394
cg17882033	chr6	109960018	2.07169406149799e-21	9.37702596279588e-16	-0.0562987448601494
cg01843999	chr5	137438732	2.07538531371253e-21	9.39373353004446e-16	-0.0857148346182377
cg06768993	chr4	8443412	2.07560464040071e-21	9.39472625966012e-16	-0.114256275914995
cg19479744	chr6	156022315	2.07599688157525e-21	9.39650164519878e-16	-0.0829658579752291
cg06814856	chr6	30594744	2.07616501942954e-21	9.39726268084315e-16	0.0250055702403242
cg22717080	chr6	166959505	2.08346058571325e-21	9.43028431069047e-16	-0.0897473723398134
cg13025558	chr5	2708518	2.08435351980069e-21	9.43432596253307e-16	-0.0724839417410986
cg22647689	chr11	19876031	2.08496741469429e-21	9.43710461043417e-16	-0.0480748101366589
cg02730990	chr6	168122688	2.0871334301291e-21	9.44690855945615e-16	-0.098460196439066
cg10602908	chr8	1348398	2.08986321529424e-21	9.45926427685771e-16	-0.0697973221261308
cg14414903	chr2	240171712	2.09102151286205e-21	9.46450703280699e-16	0.125928577145943
cg09622285	chr4	88340947	2.09469322693324e-21	9.48112616533885e-16	-0.119378650984619
cg00582941	chr20	32888855	2.0958810129837e-21	9.4865023938276e-16	-0.080465758306133
cg09083627	chr13	88324597	2.0964128073221e-21	9.48890943326973e-16	0.0782436864528855
cg25310824	chr5	42812334	2.10050040125058e-21	9.50741094616444e-16	-0.0991401335428014
cg15574642	chr17	48474021	2.10132441698348e-21	9.51114065561565e-16	-0.0867083814669687
cg06315347	chr1	227696691	2.10263639761222e-21	9.51707902105631e-16	-0.0704590692945216
cg01782410	chr4	139621636	2.10586042701319e-21	9.53167181637272e-16	-0.0809299631511221
cg00350432	chr15	67065190	2.10645785028517e-21	9.53437590943177e-16	-0.0708313651435388
cg03157862	chr16	66519174	2.10669658867314e-21	9.53545650144767e-16	-0.0738093409771513
cg13746354	chr6	169592334	2.10746281394123e-21	9.53892463622964e-16	-0.0419954970462174
cg01659632	chr6	144262297	2.10805719445503e-21	9.54161495697402e-16	-0.0644041800827833
cg18819978	chr15	57998711	2.10812997754718e-21	9.54194439217268e-16	0.0282324804055811
cg19297164	chr4	124694661	2.1106871627916e-21	9.55351887745709e-16	-0.0662459805450021
cg25741120	chr11	2482223	2.1125567518026e-21	9.56198112341402e-16	-0.0778834587285885
cg22139563	chr17	39597813	2.11296106851444e-21	9.56381116597415e-16	-0.0526331381471429
cg16057587	chr7	136698566	2.11397011623092e-21	9.56837837829136e-16	-0.099893004509383
cg16822855	chr3	40428330	2.11447077463772e-21	9.57064448841174e-16	-0.0839388142344597
ch.12.1700408R	chr12	85844287	2.11485249753558e-21	9.5723722654954e-16	-0.0444799772524452
cg14017611	chr11	65734751	2.11614743762936e-21	9.57823350104429e-16	-0.0389682011988534
cg05643286	chr4	4173660	2.11795692153554e-21	9.58642369566945e-16	-0.0708692729975233
cg08495884	chr3	181614260	2.11861305383461e-21	9.58939352104943e-16	-0.0666664695431241
cg08123673	chr6	169092358	2.12001979751195e-21	9.59576080868643e-16	-0.0564148282009683
cg11253879	chr1	3664522	2.12174904067139e-21	9.60358781282928e-16	-0.1005091240566
cg02645034	chr2	121334054	2.12234857366569e-21	9.60630145504008e-16	-0.0600065256593655
cg03417233	chr3	173001443	2.12531703918058e-21	9.6197375017615e-16	-0.111901494742619
cg06925664	chr11	76761066	2.12699963014636e-21	9.62735334594626e-16	-0.0418553090843337
cg23213892	chr1	16764139	2.12765261420362e-21	9.63030892156526e-16	-0.0704452406302198
cg18429742	chr5	851101	2.12785914447696e-21	9.6312437312803e-16	-0.109259598784727
cg03433728	chr15	29409753	2.12787573540875e-21	9.63131882615121e-16	-0.0794802712594963
cg03155430	chr20	62035791	2.12886172308189e-21	9.63578166271663e-16	-0.0625149946984044
cg19047226	chr19	3161538	2.12969553280884e-21	9.63955570233134e-16	-0.0755738768213331
cg19248673	chr18	66385707	2.13055116767991e-21	9.64342852822285e-16	-0.0499170198789117
cg17417318	chr10	66814184	2.13103732690766e-21	9.64562901128905e-16	0.0833298355840073
cg23653443	chr21	43136548	2.1317293819951e-21	9.64876143254916e-16	-0.0748499480199668
cg17338299	chr7	155141719	2.13256816994944e-21	9.65255800491535e-16	-0.0790291197833424
cg05733285	chr20	44168184	2.13453519239523e-21	9.66146125993083e-16	-0.118738189058635
cg21268578	chr22	38029478	2.13499422099437e-21	9.66353894271798e-16	0.122222272058511
cg26616201	chr16	65420843	2.13533316432181e-21	9.66507308834322e-16	-0.0765854655470276
cg17679604	chr5	115790387	2.13555087206541e-21	9.66605849019476e-16	0.124460408706706
cg01189606	chr3	48471901	2.1394412710031e-21	9.68366744729048e-16	-0.106220929648307
cg02438545	chr9	99380444	2.1405678720305e-21	9.68876673645675e-16	-0.115521555937884
cg08525508	chr19	48920297	2.14440807025784e-21	9.70614847208525e-16	-0.0540254029148463
cg21558053	chr5	36744026	2.14452808214205e-21	9.70669167707629e-16	-0.0817143118890845
cg24707432	chr2	219513555	2.14494903926767e-21	9.70859703847569e-16	-0.0770454496666005
cg00328284	chr8	41519119	2.14519335979352e-21	9.70970289669902e-16	-0.0684620408014962
cg14245548	chr12	130604221	2.14542294228034e-21	9.7107420467258e-16	-0.109321595314289
cg04241342	chr1	16336321	2.14695513754561e-21	9.71767716086719e-16	-0.0543167849870788
cg08185223	chr2	81417629	2.15052744023704e-21	9.73384633164731e-16	-0.0827829253010381
cg25736663	chr1	234350875	2.15053683019188e-21	9.73388883302431e-16	-0.121410162581596
cg04722593	chr2	91754847	2.15093677195903e-21	9.73569907344726e-16	-0.081794932917678
cg18856004	chr1	20208405	2.15281575139161e-21	9.74420382289378e-16	-0.102178636801996
cg19766578	chr2	201677983	2.15290758506071e-21	9.74461948595691e-16	-0.0865999128983906
cg22445346	chr1	161655895	2.15311414064779e-21	9.74555441024847e-16	-0.086645026736758
cg08592527	chr10	98740981	2.15434470919658e-21	9.7511242834481e-16	-0.0316355089581749
cg04944537	chr10	125428817	2.15448592529579e-21	9.7517634642293e-16	-0.0724063908111568
cg06970884	chr17	2300100	2.15624424533187e-21	9.75972207787585e-16	-0.0910961904184341
cg27525902	chr15	49716247	2.15884996728221e-21	9.77151625291079e-16	-0.0970255958544032
cg11192191	chr11	69291998	2.15930833207954e-21	9.77359093115836e-16	-0.0507154540479862
cg13536080	chr11	85659096	2.16528925992957e-21	9.80066216564881e-16	0.120165756871209
cg04628174	chr2	178770927	2.17050190883085e-21	9.82425596986473e-16	-0.0898363818161776
cg14097499	chr9	138441348	2.17439144554588e-21	9.8418610243165e-16	-0.0723488593509687
cg11381792	chr21	45432451	2.17650982524648e-21	9.85144936162012e-16	0.0450135370370783
cg05373119	chr14	67957839	2.18183262573134e-21	9.87554174054275e-16	-0.0518173949678997
cg10185489	chr6	31079555	2.18305310006101e-21	9.88106592468215e-16	-0.0727289128845211
cg02677035	chr11	128592094	2.18545589569934e-21	9.89194160246809e-16	-0.0787201911637325
cg12344862	chr2	87019846	2.18689952810215e-21	9.89847585806763e-16	-0.0628548873619718
cg24671153	chr6	32140799	2.18842288326425e-21	9.90537095960363e-16	-0.0555720559610538
cg20314490	chr7	98248879	2.18968941586316e-21	9.91110361544477e-16	0.0417261496062191
cg00022997	chr6	31650808	2.19349721231933e-21	9.92833869223247e-16	-0.121909693688603
cg25958733	chr15	33421010	2.1942657285541e-21	9.93181719652529e-16	-0.0738747028235053
cg00147638	chr1	25228039	2.20027992175377e-21	9.9590389986372e-16	-0.0747221628805553
cg01385412	chr2	74054322	2.20113291901633e-21	9.96289988602686e-16	-0.0853208880404226
cg23180780	chr2	12260486	2.20295524900272e-21	9.97114822535106e-16	-0.122949503530201
cg00241712	chr22	43116077	2.20474342273352e-21	9.9792419645818e-16	0.0779381628758586
cg23345631	chr8	3244912	2.20546316832169e-21	9.98249972024774e-16	-0.0812651753716334
cg06656105	chr7	142575234	2.21021893532112e-21	1.00040255581866e-15	-0.0736957019621011
cg16480692	chr16	3355295	2.21153918117807e-21	1.00100013341991e-15	0.0675044746760483
cg27490043	chr7	71086708	2.2116679088632e-21	1.00105839891712e-15	-0.0780797093535324
cg14641018	chr21	42676114	2.21198219520219e-21	1.00120065308559e-15	-0.0776254361995614
cg14074285	chr4	4868908	2.21232826914472e-21	1.0013572951499e-15	0.0791374489938352
cg25587159	chr3	197836971	2.21282260726523e-21	1.00158104543603e-15	-0.0909618056578191
cg26062907	chrX	15683192	2.2146421517281e-21	1.00240461856808e-15	-0.0838966022647333
cg16615155	chr3	195598500	2.21618003771717e-21	1.00310070575177e-15	-0.0444655769557622
cg19273773	chr7	102790112	2.21792930567161e-21	1.00389246990892e-15	0.0500108755191584
cg21791768	chr12	14864749	2.21897669639376e-21	1.00436654618192e-15	-0.0726937603583053
cg00167684	chr16	70505196	2.21950103427066e-21	1.00460387513779e-15	-0.0563314694806189
cg06375559	chrX	18690400	2.22034406368656e-21	1.00498545217019e-15	-0.0442192375024143
cg13585749	chr2	875437	2.22331806819019e-21	1.00633156393265e-15	-0.095311111984483
cg26393015	chr7	128809301	2.22451343861259e-21	1.00687261966546e-15	0.109706617228605
cg19058495	chr19	42928015	2.22591984319818e-21	1.00750919494742e-15	0.0456545566567842
cg11564275	chr13	29158364	2.2262111765119e-21	1.00764105997988e-15	-0.101096744042603
cg00496791	chr2	131447758	2.22799443217277e-21	1.00844820785663e-15	-0.0552137626871962
cg06139749	chr7	135480516	2.22835110112936e-21	1.00860964549978e-15	-0.0406581212985064
cg10791343	chr7	53103287	2.23037184746984e-21	1.00952428783288e-15	-0.0914757229873806
cg03200120	chr6	29641443	2.23042450940533e-21	1.0095481239941e-15	-0.0796125389028381
cg11433622	chr2	66667549	2.23122742432468e-21	1.00991154416238e-15	0.130970812956034
cg04154986	chr17	16734819	2.23410988458118e-21	1.01121622061844e-15	-0.0757016583466193
cg25926446	chr6	99297626	2.24015724397453e-21	1.01395341271122e-15	-0.0657389572069193
cg23162167	chr12	54485065	2.24129227593554e-21	1.0144671576876e-15	-0.0601493925915293
cg15676544	chr11	6662324	2.24436156818258e-21	1.01585639916021e-15	-0.0574917117347238
cg14910227	chr14	101500125	2.24461970858412e-21	1.0159732402176e-15	-0.0985604968353572
cg13952899	chr1	226739292	2.24505277908258e-21	1.01616925918503e-15	-0.117896183974565
cg26312353	chr13	24580703	2.24556710637345e-21	1.01640205708939e-15	-0.0454692882330843
cg12205193	chr19	41123046	2.24640428763646e-21	1.01678098709574e-15	-0.0336899914695992
cg17005319	chr11	655579	2.24993331067702e-21	1.01837831467849e-15	-0.0995889428671993
cg22792785	chr8	86018936	2.25067344269658e-21	1.01871331767398e-15	0.0675657279321906
cg20744108	chr8	13131569	2.25178818374169e-21	1.01921787845426e-15	-0.0882225690820208
cg19076895	chr6	7633299	2.25361021877989e-21	1.02004257888547e-15	-0.0737210737996105
cg01236774	chr12	122007814	2.25574073546931e-21	1.02100690613253e-15	-0.0602671986268565
cg25432019	chr5	140105271	2.25635352396012e-21	1.02128427013597e-15	-0.0867756984194823
cg01679528	chr6	10430966	2.25686341975462e-21	1.02151506222985e-15	-0.0484181772555839
cg27251236	chr11	20885302	2.25894371229512e-21	1.02245665672129e-15	-0.0530234845059798
cg01301197	chr2	109646612	2.26633770085279e-21	1.0258033681862e-15	-0.0663400229550296
cg20148127	chr1	54194919	2.26702748240976e-21	1.0261155812532e-15	-0.06859984562005
cg05304507	chr6	116381966	2.26948111303799e-21	1.02722615826993e-15	-0.141307207575319
cg07802909	chr5	169817797	2.27179532034146e-21	1.02827362866487e-15	-0.105611776388004
cg12818940	chr17	39507077	2.27271710698083e-21	1.02869085326431e-15	-0.048819991474671
cg02275924	chrX	10851874	2.27327008904553e-21	1.02894114732432e-15	-0.0978232777166463
cg23227149	chr1	236914827	2.27398995246011e-21	1.02926697622221e-15	-0.0473602445262121
cg04774505	chr14	24549943	2.28067267753706e-21	1.03229175134289e-15	-0.10614224514715
cg26149920	chr19	7953081	2.28106032072506e-21	1.0324672087285e-15	-0.092992782336149
cg24217980	chr2	14988353	2.28716796064132e-21	1.03523168535324e-15	-0.0339671472439947
cg03752628	chr1	117453510	2.29014722211979e-21	1.03658017655919e-15	-0.069709165452442
cg15202770	chr1	145397173	2.2937928174523e-21	1.03823026779217e-15	0.0205087165864872
cg00451635	chr16	10675030	2.29561777221402e-21	1.03905628976615e-15	-0.0950115342759659
cg26012927	chr11	194441	2.2958666143694e-21	1.03916892219556e-15	-0.0985549896580658
cg08398567	chr10	27609333	2.29629119254982e-21	1.03936109731905e-15	-0.101129872537709
cg00189989	chr22	19513176	2.29775004685414e-21	1.0400214127074e-15	-0.0611919891737904
cg06571405	chr2	242938832	2.29827849419068e-21	1.04026060171155e-15	-0.0475018466384967
cg26907544	chr1	6284915	2.29971240105514e-21	1.04090962523999e-15	-0.0403255750931365
cg18536819	chr8	93331853	2.30081570010009e-21	1.0414090070735e-15	-0.0831376009747716
cg17002510	chr8	1857839	2.30234792321487e-21	1.04210253109306e-15	-0.0627584292658368
cg19566252	chr6	160252347	2.30477776955397e-21	1.04320234272214e-15	-0.0783176668041996
cg13162960	chr13	19756905	2.30672186007587e-21	1.0440822886387e-15	-0.0721982847095424
cg08494843	chr5	168591808	2.30713814284229e-21	1.04427070904213e-15	-0.110203394590587
cg00137846	chr17	18548790	2.30740363883664e-21	1.04439087943208e-15	-0.0330643215057198
cg06257922	chr11	58668977	2.31075153944145e-21	1.04590622629122e-15	-0.080234531299529
cg16274899	chr14	65175225	2.3109839100991e-21	1.04601140329251e-15	0.134674967000994
cg01214054	chr16	1349406	2.31238568479284e-21	1.04664588296505e-15	-0.102967653396086
cg15921515	chr12	56434950	2.31249309795625e-21	1.04669450095555e-15	-0.0769636053453578
cg06034096	chr1	74663680	2.31353357065228e-21	1.04716544595006e-15	0.0341111632564436
cg13502823	chr2	218269472	2.31375248090586e-21	1.0472645304225e-15	-0.0555924936991934
cg15135365	chr18	12267990	2.31507785205566e-21	1.04786442786455e-15	-0.0561327244204089
cg07855319	chr16	69123283	2.31519055563299e-21	1.04791544043394e-15	-0.103642624177491
cg19877741	chr7	644219	2.31534661896485e-21	1.04798607875558e-15	0.168522613672818
cg20269607	chr7	151490473	2.31700180341933e-21	1.04873525827448e-15	-0.0424871781676782
cg00120948	chr1	8484417	2.31741682126699e-21	1.04892310614279e-15	-0.0548368718549782
cg21842199	chr17	16282410	2.31776748961554e-21	1.04908182775473e-15	-0.0965649402197208
cg26781466	chr6	10521612	2.31945083496154e-21	1.0498437536253e-15	-0.115385297787143
cg17306401	chr16	27078053	2.31986707083408e-21	1.05003215280335e-15	-0.0947588019634386
cg12938017	chr7	100813130	2.32453897509542e-21	1.05214677814154e-15	0.0623030218565373
cg09107161	chr1	240774736	2.32483360091778e-21	1.05228013344901e-15	-0.0915327203024337
cg15015143	chr5	142245773	2.32501224610989e-21	1.05236099290773e-15	-0.0531869823651935
cg15854022	chr2	91781765	2.32553363622593e-21	1.0525969876304e-15	-0.0804912334073438
cg21610436	chr8	22658864	2.32696549105064e-21	1.05324508235229e-15	-0.0717223337409043
cg23250528	chr15	29423177	2.33647342501654e-21	1.05754862047154e-15	-0.0860650524921834
cg02487061	chr1	85721250	2.33958799584365e-21	1.05895835620673e-15	-0.093697310566791
cg25065689	chr13	111113412	2.33986047024464e-21	1.05908168520495e-15	-0.0403921276956967
cg22536451	chr10	109432128	2.34145705307989e-21	1.05980434010734e-15	-0.0844442043812396
cg20813798	chr17	74992942	2.34211521167171e-21	1.06010223979812e-15	-0.0895188892938045
cg05440289	chr1	152881119	2.34700832833466e-21	1.0623169916208e-15	-0.0788010359564455
cg07438494	chr5	2239783	2.35232650262533e-21	1.06472413557729e-15	-0.076487949003039
cg00971050	chr17	40573764	2.35509181845339e-21	1.06597578941928e-15	0.0675006578236336
cg26266786	chr3	101842686	2.36572351517751e-21	1.07078797178074e-15	-0.066999634662257
cg02558162	chr15	78631652	2.36741221257265e-21	1.07155232012791e-15	-0.0783067953697549
cg00650386	chr4	72248830	2.36924698502257e-21	1.07238278584282e-15	-0.0797344551701638
cg08274718	chr1	222986051	2.37345284954701e-21	1.07428646947907e-15	-0.0512657548671133
cg00768815	chr20	240627	2.3737181369871e-21	1.07440654547192e-15	-0.0781850764845894
cg20076301	chr8	54568339	2.37419889702364e-21	1.07462414996422e-15	-0.0749390272367828
cg08712336	chr5	168464351	2.37530864115221e-21	1.07512644901016e-15	-0.0899879582447869
cg27362010	chr16	279746	2.37996076972355e-21	1.07723212335689e-15	-0.0988240268036403
cg14582636	chr9	137731180	2.38095842848825e-21	1.07768368965292e-15	-0.0663861981920428
cg17069541	chr4	4380019	2.38244827760171e-21	1.07835803409775e-15	-0.0538764001883463
cg15204740	chr20	39969492	2.38973956335486e-21	1.08165825960306e-15	-0.0864542985663633
cg11956108	chr1	1895061	2.39027844832992e-21	1.08190217295378e-15	-0.0686900594911713
cg17978995	chr6	32021154	2.39206905894128e-21	1.08271264987236e-15	-0.0613139894054259
cg19307391	chr2	223121905	2.39217792177916e-21	1.08276192402321e-15	-0.0716865753203143
cg05428268	chr11	62539386	2.39742805359524e-21	1.0851382701866e-15	-0.0472596746198112
cg10198932	chr21	43136287	2.39761211227584e-21	1.08522157993096e-15	-0.102731862043017
cg07229027	chr8	124408743	2.39801227326429e-21	1.08540270319852e-15	0.0341972044429165
cg11954030	chr5	16698129	2.40045285637209e-21	1.08650737456827e-15	-0.0475693591136523
cg23869335	chr2	220159595	2.40412360004737e-21	1.08816884859504e-15	0.0523202249398176
cg20108910	chr10	135290979	2.40967829794761e-21	1.09068304928684e-15	-0.0614588988820248
cg13837202	chrX	55246977	2.41047807619476e-21	1.09104504971573e-15	-0.0750608116994602
cg06917858	chr19	53403009	2.41235353568163e-21	1.09189393144143e-15	-0.0320838968181844
cg05843946	chr12	53711886	2.41646198520873e-21	1.09375352251709e-15	-0.0322956938229615
cg26458286	chr2	203034642	2.42133387463877e-21	1.09595866634225e-15	-0.0683930937264966
cg03709468	chr4	156828285	2.42362514284995e-21	1.0969957539076e-15	-0.13270264116518
cg25561409	chr6	28477957	2.42369764722535e-21	1.09702857127302e-15	-0.0695209105397402
cg15962903	chr3	44941132	2.42443356885103e-21	1.09736166853476e-15	-0.0630110637177529
cg27364242	chr11	2471064	2.42619533411785e-21	1.09815908930043e-15	-0.101262968602354
cg17592853	chr1	29587255	2.42740192796209e-21	1.09870522504577e-15	0.10313349897082
cg10377582	chr12	51612794	2.42766102510595e-21	1.09882249914961e-15	-0.104732412904208
cg21900589	chr8	22866294	2.42803860876722e-21	1.09899340333187e-15	-0.0786214846105086
cg21871205	chr12	96932931	2.42987260822635e-21	1.09982351917106e-15	-0.0651141423577157
cg16672562	chr19	46801672	2.43161723699416e-21	1.10061318351172e-15	0.14228744354569
cg25629041	chr2	88817360	2.43274504800922e-21	1.10112366010022e-15	-0.0916408466940059
cg00894134	chr9	130995828	2.43736416068965e-21	1.10321439059631e-15	-0.0906398308620934
cg12928622	chr2	121708556	2.43814615997056e-21	1.10356834380283e-15	-0.0472236993658333
cg01704739	chr3	149103190	2.43880760037589e-21	1.10386772892774e-15	-0.0987929971351017
cg15400766	chr15	21131137	2.44367750732234e-21	1.10607197542928e-15	-0.0810838944577978
cg09433711	chr19	54037327	2.44401846760843e-21	1.10622630291973e-15	-0.0529165587746035
cg27531571	chr17	77905160	2.44546499149477e-21	1.10688103724031e-15	-0.119478883251238
cg26118637	chr7	155353417	2.44774971922711e-21	1.10791516441489e-15	-0.0485672119728098
cg02860599	chr8	1971042	2.45467351705366e-21	1.11104905532993e-15	-0.0647399905042974
cg12166899	chr14	105617173	2.4583377588773e-21	1.1127075864496e-15	-0.0464108057146202
cg00368218	chr3	43790286	2.46183853644847e-21	1.11429212939853e-15	-0.0402325935319646
cg06237501	chr6	35263297	2.46276669270773e-21	1.11471223705353e-15	-0.0361574508410967
cg18320917	chr15	20644440	2.46528245394487e-21	1.11585093599925e-15	-0.0474369192784174
cg07136998	chr5	168728081	2.46569786462434e-21	1.11603896167346e-15	0.101568350093558
cg26086527	chr14	34272019	2.46659478193528e-21	1.11644492976824e-15	-0.054225038406834
cg18293158	chr3	44915985	2.46788387191996e-21	1.11702840541164e-15	-0.0545299868487404
cg08015382	chr6	12365899	2.46853151564578e-21	1.11732154580069e-15	-0.111413699531889
cg12587615	chr19	11472397	2.46979771169473e-21	1.11789465905354e-15	-0.10744151824525
cg24762962	chr5	60937901	2.47078374117498e-21	1.11834096163306e-15	-0.0903460476173162
cg21843755	chr2	71558577	2.4713573417584e-21	1.11860058817074e-15	0.0460219263801652
cg00652274	chr3	115576803	2.47146831915694e-21	1.11865081942673e-15	-0.110084299268364
cg00045910	chr10	23466070	2.47272467168402e-21	1.11921947724565e-15	-0.0988011501493888
cg14779271	chr4	109838678	2.473034050161e-21	1.11935950998817e-15	-0.0888103340091055
cg02605387	chr6	32062252	2.47513403934612e-21	1.12031001969308e-15	-0.0552486973046722
cg18413025	chr4	169418081	2.47617222862758e-21	1.12077993115479e-15	-0.0884477686053831
cg15795819	chr8	39328433	2.47968358881386e-21	1.12236926407046e-15	-0.0643913852800374
cg07097673	chr7	45026348	2.48221692124422e-21	1.12351591619509e-15	0.0390725633524677
cg06501157	chr2	52856495	2.48473890236526e-21	1.12465743042198e-15	-0.0760380515200312
cg22459236	chr12	59302924	2.48611247538473e-21	1.12527914528349e-15	-0.0453365057702759
cg21447620	chr8	144208625	2.48969978225401e-21	1.1269028536425e-15	-0.0775700202291014
cg05376469	chr2	102649931	2.4899325317154e-21	1.12700820210021e-15	0.0811826367520585
cg12178225	chr6	30165961	2.49016909787113e-21	1.12711527809302e-15	-0.0441190025753041
cg15257489	chr8	49430059	2.49070994070284e-21	1.12736007762056e-15	-0.0593959040094452
cg00935819	chr1	150672619	2.49255384881394e-21	1.12819467837326e-15	-0.0492414493018904
cg20860481	chrX	68522680	2.49568521979723e-21	1.12961201829594e-15	-0.0615605933216698
cg27348779	chr5	92641165	2.49686175143089e-21	1.13014454710316e-15	-0.0600868764637397
cg14622017	chr9	89508657	2.49797069902227e-21	1.13064648561565e-15	-0.0473173085817552
cg17970662	chr7	72726489	2.49931654354203e-21	1.13125564983725e-15	-0.0770906415584534
cg10385101	chr7	707728	2.50159005263199e-21	1.13228469916261e-15	0.0972893452852593
cg06643056	chr5	170875683	2.50354159240231e-21	1.13316801680269e-15	-0.0573250612003694
cg15113168	chr11	78414387	2.5060533383681e-21	1.1343048983322e-15	-0.0778308688886095
cg14386777	chr9	14063065	2.50739830776889e-21	1.1349136664522e-15	-0.066971670191436
cg09799980	chr12	4398618	2.50757056574375e-21	1.13499163489033e-15	0.130225651465387
cg03433260	chr22	18257433	2.51093389563006e-21	1.13651396544345e-15	0.0325845989639188
cg05595800	chr10	79060679	2.5114297015569e-21	1.13673838009689e-15	-0.0679873293831731
cg22148297	chr13	99910587	2.51681665849642e-21	1.1391766568686e-15	0.155575423883697
cg15416735	chr14	38068858	2.51941729078619e-21	1.14035377065939e-15	0.0634239764514393
cg13690241	chr2	74784248	2.51993519853634e-21	1.14058818917271e-15	-0.0481186262628904
cg09552510	chr11	58980665	2.52180822779971e-21	1.14143597091607e-15	-0.0919530574574735
cg09476306	chr22	22086335	2.52689664014912e-21	1.14373911864414e-15	-0.070941868706954
cg18827107	chr12	86230957	2.52753043063805e-21	1.14402598869798e-15	-0.0807359009780052
cg26542105	chr11	32909418	2.52794800960582e-21	1.14421499579585e-15	-0.0713689088346417
cg09142090	chr1	156557565	2.52799465810551e-21	1.14423611011967e-15	-0.0727826043131282
cg15966151	chr1	27238472	2.5283463323572e-21	1.14439528702951e-15	-0.064466346543701
cg15157312	chr13	54740236	2.52941251477979e-21	1.14487786891472e-15	-0.0793715141620878
cg05751055	chr6	33036504	2.53127402376083e-21	1.14572043627877e-15	-0.118912570172385
cg00480356	chr15	44092806	2.53449141276327e-21	1.14717671019339e-15	0.0466788596158564
cg22818762	chr4	165238640	2.53675364833345e-21	1.14820065683058e-15	-0.0481776240509476
cg27537046	chr3	197387652	2.53949518290307e-21	1.14944154665668e-15	-0.050854293997409
cg27631599	chr1	1108820	2.54230573301618e-21	1.15071367471218e-15	-0.0791171954192123
cg23505299	chr5	149461424	2.54545446035605e-21	1.15213887057312e-15	0.125497605480474
cg05879419	chr2	196684066	2.55020377492756e-21	1.15428853383036e-15	-0.0908773343628964
cg23803223	chr2	180774797	2.55148279263047e-21	1.15486745049716e-15	-0.096041467958279
cg10098021	chr6	30653732	2.55467908471878e-21	1.15631417539992e-15	0.138078565659624
cg10549831	chr10	5488366	2.55808654314723e-21	1.15785647967856e-15	-0.099698693328219
cg23107144	chr1	17196838	2.55817765429603e-21	1.15789771895339e-15	-0.0537129646509405
cg05106659	chr4	152682899	2.55954152007653e-21	1.15851504006616e-15	-0.0764416132198154
cg03669147	chr8	16857578	2.56751621354082e-21	1.16212459367013e-15	-0.093250648441586
cg00375430	chr20	32847116	2.56956172698604e-21	1.16305044623878e-15	-0.0368275262445775
cg08374499	chr19	49941241	2.57283564569917e-21	1.16453230697023e-15	-0.0766411759662637
cg27312049	chr16	30910121	2.57320138468559e-21	1.1646978499447e-15	-0.0490402861869936
cg24438135	chr6	169012404	2.57322755849097e-21	1.16470969688953e-15	-0.0526489086131006
cg03923850	chr12	2372169	2.57509625723359e-21	1.16555551852661e-15	-0.0625483050753105
cg23291271	chr20	56064273	2.57920845531009e-21	1.16741680629318e-15	-0.0524262160688178
cg21531775	chr3	132098294	2.58020548076117e-21	1.167868085935e-15	-0.0559403737154774
cg07431199	chr15	41218265	2.58070870224357e-21	1.1680958570617e-15	0.0615080638023141
cg10043155	chr6	25218855	2.58424729238174e-21	1.16969751496158e-15	-0.111402647267674
cg27358207	chr6	28872991	2.58665662024342e-21	1.1707880393943e-15	-0.0469611115259654
cg25202503	chr13	111468250	2.587381863002e-21	1.17111630312315e-15	-0.0883303675626328
cg07439975	chr6	125283726	2.58931332424896e-21	1.17199053270151e-15	0.0464447319254976
cg03504039	chr2	238578435	2.59042744673167e-21	1.17249481350437e-15	-0.140419011471104
cg19473799	chr5	3511975	2.59120177018226e-21	1.17284529243052e-15	-0.0992911228704308
cg06193393	chr7	99869454	2.59334331679282e-21	1.17381461210667e-15	-0.018316289872643
cg15057995	chr12	43399208	2.59384071141152e-21	1.17403974584335e-15	-0.070116065285522
cg14046074	chr3	13898052	2.59456253533573e-21	1.17436646211887e-15	-0.0742682068757378
cg01354426	chr10	76806873	2.59512959967674e-21	1.17462313018328e-15	-0.0693032972172952
cg19830739	chr4	110893541	2.59685266153079e-21	1.17540303277803e-15	-0.0427440037337314
cg16115588	chr12	50297588	2.59763331544168e-21	1.1757563770351e-15	0.0940201589790679
cg09471611	chr1	159753902	2.59912234365455e-21	1.17643034991898e-15	-0.065177680743995
cg18100662	chr11	1218804	2.60099846723386e-21	1.17727953223019e-15	-0.0642064270881005
cg13085976	chr9	140171189	2.60145347178571e-21	1.17748547912048e-15	-0.0602750388043569
cg10949535	chr3	23687466	2.60172533332538e-21	1.17760853072174e-15	-0.0563055521649128
cg24571899	chr10	62097265	2.60196550974342e-21	1.17771724081313e-15	-0.060893451970939
cg06267200	chr2	73403921	2.60260455468759e-21	1.17800648917003e-15	-0.0833258763879426
cg09645572	chr17	64297761	2.60298305359924e-21	1.17817780761841e-15	-0.0884755087212393
cg22458780	chr5	112721740	2.6081486483191e-21	1.18051589009408e-15	-0.0663305992996384
cg20407796	chr17	80987573	2.6136787359831e-21	1.18301895155309e-15	-0.0425513878303956
cg17315964	chr5	176956734	2.61439191497555e-21	1.18334175490772e-15	-0.0535321465824559
cg17371020	chr4	154125535	2.62116863022993e-21	1.18640907242645e-15	-0.0995283962771739
cg24086068	chr4	77356008	2.62245438834587e-21	1.18699103997944e-15	-0.101829294224614
cg18550857	chr8	49042632	2.6244593522601e-21	1.18789853877608e-15	-0.0586536292352935
cg20944195	chr8	25800212	2.62721475787792e-21	1.18914570699925e-15	-0.103486061490435
cg22584645	chr13	109783620	2.63129838365639e-21	1.19099406220085e-15	-0.0513152535867831
cg13829924	chr6	106773726	2.63166029932071e-21	1.19115787464033e-15	0.0209245402740297
cg08972954	chr5	156680241	2.63219887164584e-21	1.19140164647757e-15	0.155353131261431
cg05770091	chr7	100875312	2.63304105318742e-21	1.19178283974001e-15	-0.124196823113718
cg06757670	chr11	94480096	2.63409087349938e-21	1.19225801570853e-15	-0.111600199192229
cg24635971	chr8	67446084	2.63598299467413e-21	1.19311443894737e-15	0.114793515745703
cg26093611	chr13	32312377	2.63609515424505e-21	1.19316520528532e-15	-0.073673984893182
cg07277633	chr16	84402496	2.63619258696601e-21	1.19320930586808e-15	0.0681626072926523
cg19115204	chr12	64782908	2.63621283743348e-21	1.19321847175616e-15	-0.11316672629816
cg25604547	chrX	105851490	2.63626959654352e-21	1.19324416240511e-15	-0.0897797227754938
cg09811860	chr1	211803715	2.63744651397865e-21	1.1937768658361e-15	-0.0771476706559999
cg19922758	chr6	170778275	2.63912579016912e-21	1.19453694990109e-15	-0.0563985712096147
cg17222996	chr18	74240902	2.6392229058726e-21	1.19458090699349e-15	-0.0770054267203107
cg24715100	chr6	33232182	2.64453898495605e-21	1.19698710260472e-15	-0.0280562905087735
cg02521428	chr3	188083758	2.64927205127463e-21	1.19912941148023e-15	-0.0701217346844054
cg10585293	chr12	106884704	2.64937791010024e-21	1.19917732593703e-15	-0.0700089408577251
cg07213415	chr8	144254866	2.65150764945194e-21	1.20014130134083e-15	-0.0942891867249618
cg16378549	chr12	117260815	2.65151928989222e-21	1.20014657010676e-15	-0.0748796691942241
cg03055271	chr1	189744005	2.65656938334175e-21	1.20243237370444e-15	-0.106246889086256
cg10801143	chr11	88245465	2.65880706993903e-21	1.20344520883822e-15	-0.0746628947195221
cg15258416	chr17	29297842	2.66018094815011e-21	1.20406706183739e-15	0.0570624715847343
cg04560163	chr5	73979408	2.66224517014733e-21	1.20500138238311e-15	-0.0433967052495969
cg18971750	chrX	22981385	2.66239731757753e-21	1.20507024826585e-15	-0.0904479281745821
cg05172197	chr14	38727014	2.66826393987179e-21	1.20772563404841e-15	-0.0999516873651475
cg07480647	chr1	6309724	2.66912909420045e-21	1.20811722539157e-15	0.0938457078097547
cg26391794	chr13	49323899	2.66931887789402e-21	1.20820312642566e-15	-0.121364079190687
cg13127741	chr20	31331821	2.66934074458661e-21	1.20821302385926e-15	-0.0964237488176681
cg05919211	chr14	23844934	2.67142290378395e-21	1.20915546324812e-15	-0.0583170337242334
cg24088134	chr4	9484735	2.67680884879094e-21	1.21159328199285e-15	-0.0684470563258558
cg16303279	chr11	2019667	2.67770950727096e-21	1.21200094343803e-15	0.0514885388259865
cg02441711	chr17	80291105	2.67822933850962e-21	1.21223623257226e-15	0.0769807000266916
cg14174379	chr3	129982972	2.68166126813219e-21	1.2137896131496e-15	-0.0776556472344654
cg06252875	chr7	158828750	2.68380678995458e-21	1.21476073210998e-15	-0.0432832253924591
cg26268742	chr19	48563560	2.68469606369532e-21	1.21516324052616e-15	-0.0824830179200785
cg08432013	chr11	83393570	2.68620553322748e-21	1.21584646568262e-15	-0.107871928768392
cg02238362	chr21	43220402	2.69101784183064e-21	1.21802464167644e-15	-0.0704243479115781
cg14405344	chr9	84609982	2.69958773936516e-21	1.22190360011789e-15	-0.0651899742171225
cg02529627	chr17	1618713	2.70324265428924e-21	1.22355790964032e-15	0.021565121554319
cg17218713	chr1	71513114	2.70678400082645e-21	1.22516081515807e-15	0.0856109433239774
cg04979435	chr16	67875655	2.70820832304338e-21	1.22580550042583e-15	-0.0772922670832611
cg17709512	chr19	37291668	2.71001566992593e-21	1.22662355261589e-15	-0.0579488185473448
cg13134082	chr17	18639215	2.71012464976085e-21	1.22667287972265e-15	-0.0478617300871917
cg00748373	chr16	68676741	2.71042125253982e-21	1.22680712985209e-15	0.102317551821961
cg13329862	chr6	30850876	2.71989261521712e-21	1.23109411485526e-15	-0.144408403813786
cg03383695	chr1	232651092	2.72163610637734e-21	1.23188326428515e-15	-0.0405519286206486
cg14087168	chr1	156450669	2.72201357896851e-21	1.2320541181942e-15	0.106309705541083
cg06733394	chr10	130546208	2.72220284329318e-21	1.23213978414842e-15	-0.0759584446765934
cg13595161	chr10	126713388	2.72449167139582e-21	1.2331757672572e-15	-0.134614073565651
cg06562644	chr10	134992590	2.72889604204287e-21	1.2351692999257e-15	-0.0651882752164972
cg07795447	chr10	3446963	2.7328711381939e-21	1.23696853179615e-15	-0.0506020035501009
cg13737819	chr7	131246794	2.73509912689676e-21	1.23797697741077e-15	-0.0629363980688657
cg12583369	chr1	40361910	2.73688849352959e-21	1.23878689127232e-15	-0.0866592237676927
cg10116209	chr1	47018177	2.73925547104522e-21	1.23985824683731e-15	-0.053820227876195
cg06651351	chr2	10664756	2.74132683929768e-21	1.24079580196395e-15	-0.0398254636385585
cg15644003	chr11	63438952	2.7435401742292e-21	1.24179761490067e-15	0.0358399812139413
cg02950701	chr10	35656925	2.74419879632463e-21	1.24209572438523e-15	-0.0645120016651328
cg09211256	chr12	38552636	2.74978166854646e-21	1.24462267750751e-15	-0.0881790274839335
cg02499737	chr12	6776368	2.75311696104364e-21	1.24613231760934e-15	-0.0453756865759253
cg18599361	chr13	113007838	2.75351020015978e-21	1.24631030785752e-15	-0.0680280555141682
cg23549641	chr14	51994091	2.76102310723614e-21	1.24971084493586e-15	-0.0727661671378023
cg05164181	chr15	95287886	2.76102561874799e-21	1.24971198171143e-15	-0.0854096369276085
cg13759743	chr15	72104228	2.76111805440354e-21	1.24975382049246e-15	-0.0492486381922174
cg10755973	chr9	126773879	2.76908566863475e-21	1.25336016985147e-15	0.051438453176056
cg15508776	chr22	40054056	2.77015578057662e-21	1.25384453033927e-15	-0.0608120597722718
cg13882824	chr6	32187651	2.77080055495993e-21	1.25413637198929e-15	-0.0621624663545708
cg03612765	chr1	89552576	2.77137744814758e-21	1.25439748884525e-15	-0.065105880722299
cg19241279	chr2	176175002	2.77458859969516e-21	1.25585093952562e-15	-0.0988458942517881
cg22102332	chr2	71505778	2.77571373232637e-21	1.25636020380796e-15	-0.0855707088504297
cg19580810	chr1	156031182	2.77638969346566e-21	1.25666616139459e-15	-0.112595243865178
cg10206830	chr5	2917874	2.77808312448399e-21	1.25743265230269e-15	-0.0732306598295265
cg13021192	chr20	57582213	2.78206756987193e-21	1.25923611588085e-15	0.0729180005886678
cg27405400	chr2	127839539	2.78660660438899e-21	1.26129060091817e-15	0.190772909676129
cg06611358	chr19	37464417	2.78701368319321e-21	1.26147485536901e-15	0.0797216991507725
cg10579624	chr13	61048007	2.79283799286112e-21	1.26411108935676e-15	-0.0868089289433626
cg27430402	chr1	245223499	2.79569891259156e-21	1.26540601601067e-15	-0.0555294901444409
cg03847896	chr1	112154295	2.80080604157149e-21	1.26771763537234e-15	-0.102233999654676
cg02781447	chr6	28967660	2.80374115601209e-21	1.26904614448113e-15	-0.0462367748327112
cg03705396	chr3	183543680	2.80451442397563e-21	1.26939614566639e-15	0.0549736366174776
cg14256493	chr9	131714459	2.81088554806263e-21	1.2722798820774e-15	-0.0381770653836942
cg14682419	chr5	141994495	2.81320597754938e-21	1.27333016879426e-15	-0.0529854465494629
cg20526432	chr12	123925357	2.81324333908307e-21	1.27334707959581e-15	-0.058010649116675
cg13223938	chr12	132171201	2.81578957096927e-21	1.27449957034954e-15	-0.0485834751569355
cg13751889	chr10	99504101	2.8184024056543e-21	1.27568220726168e-15	-0.0451238482266977
cg21435684	chr17	80255457	2.81881978261731e-21	1.27587112292694e-15	0.144137728571916
cg14283328	chr11	66823587	2.8303249354993e-21	1.28107865425531e-15	-0.0901377426165641
cg09783969	chr15	100886002	2.83139729942516e-21	1.28156403404961e-15	-0.0974287552299899
cg20967028	chr12	14996272	2.83152537996094e-21	1.2816220066302e-15	-0.0449688033395557
cg02257681	chr6	31698002	2.83363871535051e-21	1.28257855717424e-15	0.026089779568624
cg03971527	chr13	40089375	2.83596128996213e-21	1.2836298148304e-15	-0.0524545167630524
cg14191343	chr14	104762027	2.84053879288066e-21	1.2857017116664e-15	-0.0851960274465563
cg15478045	chr4	74865502	2.84082824639339e-21	1.28583272585205e-15	-0.0609826357102157
cg06913600	chr2	43020682	2.8411097336135e-21	1.28596013428655e-15	-0.0822910907819964
cg21116447	chr6	31831803	2.85211725955391e-21	1.29094242672285e-15	0.0623984076984151
cg16430365	chr16	86598888	2.85392554733236e-21	1.29176090478686e-15	-0.0928683089448065
cg08701047	chr10	130085199	2.85421839802262e-21	1.29189345662339e-15	0.0875007223912078
cg07678669	chr19	55327234	2.85969942034123e-21	1.29437430983137e-15	-0.0839327466147039
cg17939401	chr15	92517946	2.86145035625539e-21	1.29516682895045e-15	-0.0783415914729555
cg26087651	chr13	22836354	2.86261384818387e-21	1.29569345564807e-15	-0.102243662055331
cg26883517	chr5	17230962	2.86573307682651e-21	1.29710529963168e-15	-0.0586591781848386
cg02386575	chr3	49068057	2.86800218948774e-21	1.29813235901908e-15	-0.0373004227991859
cg13628100	chr17	19015401	2.88117667008748e-21	1.30409547147502e-15	0.0385417816793641
cg18725867	chr5	37834958	2.88182491812295e-21	1.30438888539032e-15	0.125687738718308
cg18030006	chr5	72672345	2.88187512395913e-21	1.30441160985713e-15	-0.0295821282624563
cg01337931	chr22	32651693	2.88283507081468e-21	1.30484610676256e-15	-0.0800743228471639
cg09558000	chr2	121991892	2.88386826872483e-21	1.30531375899984e-15	-0.076403425666976
cg24087039	chr4	62788690	2.89703721552347e-21	1.31127436671353e-15	-0.0896683800170858
cg07539983	chr5	151067341	2.89950344097298e-21	1.31239064447384e-15	-0.0616472751696175
cg02363526	chr7	150674012	2.90136901713125e-21	1.31323505274805e-15	-0.0973990307771125
cg22647713	chr10	8095697	2.90164930695722e-21	1.31336191921082e-15	0.0540912218954461
cg17583844	chr8	11519208	2.90323334058973e-21	1.31407889401777e-15	-0.0820642618903783
cg01159793	chr2	241069144	2.90473601554577e-21	1.31475904377242e-15	-0.0468902420237612
cg05326378	chr15	71081264	2.90492647798477e-21	1.31484525202433e-15	-0.0669006723037607
cg24848615	chr19	3368396	2.90547531474307e-21	1.3150936698109e-15	-0.109756845372984
cg20035971	chr8	52731197	2.90612815019195e-21	1.31538916010878e-15	-0.0665981005231226
cg07464125	chr10	78943634	2.90803014919713e-21	1.3162500543105e-15	-0.0740851256833416
cg07897871	chr1	201979846	2.91102428691742e-21	1.31760527889029e-15	-0.116490872077954
cg14837148	chr15	68810195	2.91181687672536e-21	1.31796402564469e-15	-0.0790357600507352
cg01459162	chr1	17574330	2.9129623989622e-21	1.31848251879266e-15	-0.0629899995290982
cg12559474	chr5	24622791	2.91315251019709e-21	1.31856856808047e-15	-0.0946333474757216
cg21532088	chr17	80662567	2.91363472952294e-21	1.31878683308505e-15	-0.0854941085609122
cg10653770	chr7	26579614	2.91732591565279e-21	1.32045755989826e-15	-0.0657129360313428
cg12486762	chr12	20094385	2.91786032156022e-21	1.32069944590652e-15	-0.0802619408950914
cg14639897	chr8	98881124	2.91918360541026e-21	1.32129839858243e-15	0.045682125551759
cg04904331	chr7	49813033	2.92114247966892e-21	1.32218503600262e-15	0.0966272941826914
cg04377131	chr3	32724346	2.9237354832561e-21	1.32335869684428e-15	-0.0640406028427864
cg23201817	chr19	40007922	2.92547567118701e-21	1.32414635114669e-15	-0.0795987056478443
cg05392577	chr2	78769016	2.928140277143e-21	1.32535242108213e-15	-0.0760529709495855
cg14165308	chr14	37051703	2.92862568396006e-21	1.3255721288281e-15	0.0529952635363856
cg06916670	chr1	202829945	2.92970269614972e-21	1.32605961254746e-15	-0.0982127514749766
cg05680111	chr6	32047122	2.93015751749196e-21	1.32626547651232e-15	-0.0901748564467475
cg18999535	chr5	114426237	2.93255601063773e-21	1.32735109687091e-15	-0.06895126249844
cg22741626	chr20	57463265	2.93713547981118e-21	1.32942388368502e-15	-0.0792538534303483
cg11737710	chr19	37959864	2.9406764351163e-21	1.33102661212095e-15	0.054511431712878
cg23207542	chr2	66050436	2.9435588469487e-21	1.332331266659e-15	-0.107095623812162
cg01488191	chr17	21033752	2.94474875562296e-21	1.3328698502626e-15	-0.0482687245091856
cg08178673	chr14	106598288	2.94566657222379e-21	1.33328527791937e-15	-0.0727176334238415
cg14116632	chr10	130228273	2.95359524611508e-21	1.33687400186808e-15	-0.10331113051255
cg23688713	chr7	93967090	2.9591948068897e-21	1.33940850866326e-15	-0.0760833747786381
cg15903170	chr10	123736317	2.96014775327273e-21	1.33983983697282e-15	-0.0453939529457265
cg18538668	chr14	103839038	2.96760416514781e-21	1.34321480285419e-15	-0.103119658446962
cg07262001	chr22	42734088	2.96834773089052e-21	1.34355136004205e-15	-0.0408679826819946
cg18254364	chr14	24741821	2.96911065280753e-21	1.34389667833766e-15	-0.0592462092292097
cg00444898	chr3	169100001	2.96935458102741e-21	1.34400708659211e-15	-0.0779309613933157
cg23514543	chr12	42523899	2.97362186107727e-21	1.34593856849196e-15	-0.0939295134805501
cg02632203	chr2	121744452	2.9739449768968e-21	1.34608481911289e-15	-0.0451194305646391
cg18378016	chr7	63233305	2.97574748756413e-21	1.3469006823062e-15	-0.0735956945372987
cg02304361	chr2	127699673	2.9771140939742e-21	1.34751924389916e-15	-0.101358094754637
cg20849025	chr11	58981043	2.98018388665436e-21	1.34890871188081e-15	-0.0920830468274547
cg16189976	chr7	121128867	2.98082754950197e-21	1.34920005042088e-15	-0.0611564894460531
cg16560847	chr5	135185375	2.9834598546478e-21	1.35039150016981e-15	-0.0759944441900784
cg02817601	chr16	89144489	2.98631408202331e-21	1.35168339768988e-15	-0.0461854669719065
cg09900893	chr1	26865376	2.98834783719249e-21	1.35260392815709e-15	-0.0832983285727507
cg11553618	chr4	185905046	2.98868279845782e-21	1.35275554033477e-15	0.137682342466634
cg02260630	chr16	75491894	2.994604154542e-21	1.35543570005373e-15	-0.0708013464595881
cg00005817	chr4	75168741	2.99572173413261e-21	1.3559415456335e-15	-0.0576601496303804
cg20143773	chr9	135863521	2.99852157565397e-21	1.35720882670195e-15	-0.0659616119269461
cg20180562	chr8	55470341	3.00318301629822e-21	1.359318715935e-15	-0.0655889588225807
cg09561280	chr22	39925252	3.00424593899102e-21	1.35979982238175e-15	0.0289530814353411
cg09120171	chr17	26380792	3.0050227775441e-21	1.36015143970868e-15	-0.0681076569281015
cg05248781	chr1	152483199	3.00592595241803e-21	1.36056024013916e-15	-0.0713133379954474
cg12159314	chr14	92787905	3.00970449270215e-21	1.3622705057138e-15	-0.0926173975737137
cg03415649	chr9	99178663	3.01355751960704e-21	1.36401448586966e-15	-0.0831242490510826
cg08297985	chr16	85343488	3.01594870441186e-21	1.36509679828312e-15	0.123509980185776
cg21383592	chr4	190569145	3.01670046936961e-21	1.36543706664889e-15	-0.0754243491448141
cg07865294	chrX	30248557	3.01820608763467e-21	1.36611854862173e-15	-0.103777177317027
cg20785313	chr1	17238537	3.02096500813094e-21	1.36736730777028e-15	-0.0521637752623988
cg09664492	chr2	95940111	3.02120500503598e-21	1.36747593660942e-15	-0.105274696062628
cg04160753	chr10	134257307	3.02141426552093e-21	1.36757065334568e-15	0.0714445189670444
cg04543077	chr16	2879544	3.02184672278121e-21	1.36776639474557e-15	-0.0682523490631653
cg22722807	chr7	134919060	3.02488468505058e-21	1.3691414554557e-15	-0.0434206165691093
cg00068622	chr5	79783654	3.02542963175064e-21	1.36938811250076e-15	0.0388267481728722
cg00179217	chr6	31831340	3.02746936607341e-21	1.37031134928835e-15	0.0724730614421333
cg14627348	chr9	79630987	3.03090666499983e-21	1.37186716015221e-15	0.0803584725098765
cg22494026	chr3	29814084	3.03125529651937e-21	1.37202495984238e-15	-0.06929007201115
cg14849422	chr15	27035220	3.04329294711415e-21	1.37747351348049e-15	-0.0706830170075729
cg11087016	chr17	12526733	3.04448247178204e-21	1.37801192327282e-15	-0.102428234618834
cg01395499	chr1	204982603	3.04611067621963e-21	1.37874889093459e-15	-0.0759026303394732
cg18034538	chr10	42529747	3.04727324429691e-21	1.37927509947313e-15	-0.0493874978654521
cg01566834	chr16	1607350	3.0493707141918e-21	1.38022446888178e-15	-0.0301790112611736
cg04481722	chr22	18893717	3.05170994348799e-21	1.38128326488119e-15	0.0373065157148276
cg14669847	chr12	22099120	3.05414650693622e-21	1.38238611684851e-15	-0.0729138636008646
cg01926778	chr5	42989202	3.05634148852422e-21	1.38337962258476e-15	-0.0882606744520302
cg26593521	chr5	156594725	3.05676723549911e-21	1.38357232673502e-15	-0.0975329835424801
cg17003607	chr20	61871452	3.06170012156132e-21	1.38580507922181e-15	-0.057505371130462
cg26074411	chr6	169568564	3.06445169395515e-21	1.38705051242814e-15	-0.0814806528439215
cg06165470	chr18	6885601	3.0661004486303e-21	1.38779678166174e-15	-0.0789915316676501
cg09953323	chr6	138431811	3.07287547788239e-21	1.39086333605199e-15	-0.0469163671055086
cg06016251	chr5	145824392	3.07604819534151e-21	1.39229939046465e-15	-0.045890621160363
cg17981339	chr12	55247319	3.08063079544143e-21	1.39437359441747e-15	-0.0758030566534475
cg04636557	chr1	231472424	3.08234505882661e-21	1.39514951459645e-15	-0.104180598710895
cg23055496	chr3	6906371	3.08631210311266e-21	1.39694510198347e-15	-0.0849740915660153
cg01551177	chr14	100761757	3.08890844020597e-21	1.39812027165667e-15	-0.0660409370074784
cg18403548	chr4	2820786	3.09217346931924e-21	1.39959810872409e-15	-0.0914643974138428
cg01127412	chr3	39232857	3.0944762501606e-21	1.40064040720519e-15	-0.0710697116333142
cg22065851	chr22	28033856	3.09869461266415e-21	1.40254974775172e-15	-0.0888104886485001
cg05390077	chr15	25726500	3.10194011974027e-21	1.40401874863756e-15	-0.102315874137418
cg00929496	chr6	72060594	3.10214329164797e-21	1.40411070952545e-15	-0.0764434643579509
cg12078958	chr2	76925561	3.10327763973703e-21	1.40462414496361e-15	-0.0709069181089952
cg10573530	chr4	153859443	3.10402107626505e-21	1.40496064366554e-15	-0.0543536368959655
cg04742719	chr7	100463759	3.10463391686777e-21	1.40523803125619e-15	0.109057419535502
cg03447547	chr14	94577039	3.10934015906584e-21	1.40736819883734e-15	-0.11608381743703
cg07538986	chr11	65784265	3.1102399387539e-21	1.40777546251842e-15	-0.0596676949499922
cg15701313	chr12	125534526	3.11280844056753e-21	1.40893803322032e-15	0.0708895132758019
cg01974027	chr1	114694766	3.11650672666611e-21	1.41061197366398e-15	-0.122309206178755
cg26992213	chr6	159290838	3.11656327869372e-21	1.41063757058202e-15	0.0509407776338017
cg00802903	chr7	155592263	3.11656798587384e-21	1.41063970117413e-15	0.115389493706441
cg19756358	chr5	1479969	3.11998422027924e-21	1.41218597768811e-15	0.100477096971259
cg10508271	chr6	168616353	3.125512368342e-21	1.41468816123317e-15	-0.0972930705643089
cg01280182	chr12	38535710	3.12738736251397e-21	1.41553683234525e-15	-0.078608557489429
cg00475131	chr19	41117096	3.13313867685883e-21	1.41814002675191e-15	-0.0842254721315372
cg03228353	chr1	161520094	3.14057214654584e-21	1.42150460840246e-15	-0.0582616882054972
cg06717289	chr15	75978121	3.14100873461689e-21	1.42170221951471e-15	-0.0566220208220923
cg14127927	chr14	22855845	3.14135183274885e-21	1.42185751464978e-15	-0.044647458606037
cg23483799	chr11	18659383	3.14174390712812e-21	1.42203497770777e-15	-0.0794907515736732
cg12877781	chr8	142266350	3.14410490322443e-21	1.42310362592686e-15	-0.0439286803026647
cg21199045	chr18	76324738	3.1452649983739e-21	1.42362871515399e-15	-0.105734096739718
cg18464216	chr11	88019083	3.14585990483469e-21	1.42389798528571e-15	-0.10013552405719
cg00703403	chr17	39810972	3.14822728792055e-21	1.42496952442233e-15	-0.103823097903912
cg18255926	chr2	32262458	3.14934430440081e-21	1.42547511512372e-15	-0.0599313122575997
cg07950296	chr14	60194823	3.15069949201109e-21	1.42608850827101e-15	-0.0932484184562954
cg19980192	chr12	128732956	3.15157421516588e-21	1.42648443071367e-15	-0.0521433589329045
cg02082929	chr2	109068933	3.15492322878004e-21	1.42800028134979e-15	-0.0708119496996023
cg11817038	chr15	26032242	3.15889869344689e-21	1.42979968002009e-15	-0.0408350318362126
cg18223446	chr12	19456514	3.16225201349916e-21	1.43131747986207e-15	-0.0537865388532202
cg21047429	chr19	55993241	3.16246178575792e-21	1.43141242824046e-15	-0.0847097072227088
cg08982904	chr8	43127238	3.16260472185543e-21	1.43147712483453e-15	-0.0767483888543567
cg13300689	chr12	9826503	3.1629254754756e-21	1.43162230626262e-15	0.107391037125734
cg03142956	chr1	205012349	3.1714874640508e-21	1.43549768490346e-15	0.0442362120435716
cg09968470	chr15	99088121	3.17380937254371e-21	1.43654864105697e-15	-0.0679784614760859
cg01573175	chr20	62381851	3.17684261744106e-21	1.43792156656188e-15	-0.0545028233188402
cg03273420	chr17	18166322	3.17693861350339e-21	1.43796501687558e-15	-0.0796920092284191
cg03612990	chr12	7456585	3.17697585118516e-21	1.43798187161853e-15	-0.085300775998871
cg20934215	chr3	73641305	3.17759101106096e-21	1.43826030897248e-15	-0.0513953199419827
cg23626546	chr6	13924355	3.18854164197413e-21	1.44321684924018e-15	-0.125122435032585
cg01971590	chr8	102898712	3.18864884696505e-21	1.4432653730064e-15	-0.104887441818162
cg15604389	chr3	122379662	3.18894760391871e-21	1.44340059817131e-15	-0.0497962916088851
cg11225573	chr14	105941779	3.18941265353501e-21	1.44361109171894e-15	-0.0397873877342176
cg22656750	chr5	167689454	3.19380902554337e-21	1.44560100399559e-15	-0.0375612949819243
cg21794518	chr17	16797273	3.19590527457567e-21	1.44654982081009e-15	-0.0741301746141098
cg01307461	chr3	177963966	3.20106972126557e-21	1.44888738365755e-15	-0.0492669361623861
cg21466939	chr2	235332274	3.20195409042192e-21	1.44928767213131e-15	-0.0412086102097468
cg16653408	chr22	42313569	3.20274507928574e-21	1.44964569425679e-15	-0.0819166988574185
cg03237892	chr17	40607657	3.20516245971913e-21	1.45073986349283e-15	-0.0421405858095256
cg17036469	chr1	110167590	3.20684983179018e-21	1.45150361196386e-15	-0.0794044167342111
cg01909160	chr1	3162066	3.20993451158469e-21	1.45289981824053e-15	-0.090660312564407
cg05569767	chr18	76638494	3.21034331386591e-21	1.45308485278187e-15	-0.105523266562226
cg18094414	chr3	125933236	3.21178722565449e-21	1.45373840479909e-15	-0.079918648849635
cg22374268	chr11	105011637	3.21334111634324e-21	1.45444173612598e-15	-0.0613212105877161
cg08498647	chr11	118550644	3.2205542309554e-21	1.45770657934042e-15	-0.0885788553029364
cg04365699	chr3	177320997	3.22215850348393e-21	1.45843271479792e-15	-0.100881209069658
cg02481451	chr17	61594924	3.2243541226688e-21	1.45942650912709e-15	-0.0609706331233423
cg06165395	chr1	37500790	3.2258264034267e-21	1.46009290167741e-15	0.0885536588448539
cg17391569	chr6	31373715	3.22836972786952e-21	1.46124407644667e-15	-0.0647862718325909
cg07457375	chr6	33151008	3.22862563984478e-21	1.46135990886038e-15	-0.0751631688662364
cg27474175	chr15	80363992	3.23071808298712e-21	1.46230700303013e-15	-0.0756240578373025
cg17104959	chr1	95696376	3.23169455008353e-21	1.46274897742611e-15	-0.0885646210548836
cg04659622	chrX	7895031	3.23335446265553e-21	1.46350029701392e-15	-0.0852250565386291
cg03968618	chr4	186758663	3.23474566455648e-21	1.46412999116554e-15	-0.0602126762000823
cg07955424	chr1	53905934	3.23790313176788e-21	1.46555914291957e-15	-0.0594666753892439
cg17654749	chr2	196172542	3.24699185042259e-21	1.46967293328938e-15	-0.112537651686002
cg10118557	chr8	142401373	3.24725762688839e-21	1.46979323062799e-15	-0.0953303934718779
cg18844229	chr14	54434563	3.24780524654131e-21	1.47004109752101e-15	-0.0732035602092722
cg07394266	chr9	71155970	3.24781426372221e-21	1.47004517893153e-15	-0.124883864088198
cg07740693	chr6	41339616	3.24996616312669e-21	1.47101918455138e-15	0.0791916635115734
cg22366951	chr1	42246390	3.25124943046938e-21	1.47160002471564e-15	-0.0684512802185542
cg17387838	chr19	54515811	3.25415993967361e-21	1.47291739685471e-15	-0.0692544793504876
cg06605454	chr5	2914593	3.25606992228018e-21	1.47378190464199e-15	-0.0809056900866973
cg27371539	chr11	124488923	3.26060591829115e-21	1.47583501437245e-15	-0.0950852979377209
cg22813711	chr1	87595171	3.26102735071682e-21	1.47602576564555e-15	-0.0849500038828043
cg00126498	chr6	150286838	3.26195408444648e-21	1.47644522942667e-15	-0.0895225397979631
cg14877502	chr3	75263626	3.26262248492779e-21	1.47674776486292e-15	-0.0911629635237407
cg18231162	chr1	43323077	3.26334546132468e-21	1.47707500277755e-15	-0.0506189477944131
cg03190725	chr6	33878398	3.26741854227939e-21	1.47891858511775e-15	-0.0557782544096595
cg02854490	chr7	144108266	3.27033204120683e-21	1.48023731048328e-15	-0.0428303903819937
cg06177254	chr11	77303975	3.2706478768977e-21	1.4803802659287e-15	-0.0633802080277405
cg09380688	chr14	103566349	3.27716253059799e-21	1.48332896757444e-15	-0.0512775533681209
cg26900875	chr4	3443608	3.28561032480897e-21	1.48715265887698e-15	-0.0621978326256004
cg08060254	chr19	49683300	3.28604247895249e-21	1.48734826307835e-15	-0.0619539029681028
cg23642392	chr4	10042449	3.29042549679505e-21	1.48933213091236e-15	-0.109568418744588
cg00399107	chr16	88072267	3.29093046882238e-21	1.4895606943812e-15	-0.03558049637531
cg19081450	chr7	30965448	3.29153129395334e-21	1.48983264345693e-15	-0.0525269403078105
cg02710168	chr6	104461576	3.2921404743077e-21	1.490108374324e-15	-0.0953420167305319
cg18411232	chr7	68527678	3.29348130300912e-21	1.49071526825581e-15	-0.0815772128030033
cg18170141	chr12	105500642	3.29771507700457e-21	1.49263158444427e-15	-0.103102231276745
cg10071690	chr10	666063	3.29949664078651e-21	1.49343796653264e-15	0.143961953672924
cg13590277	chr5	150019496	3.30308383344639e-21	1.49506162319751e-15	-0.0875925541400116
cg00442430	chr19	49841458	3.30611268178634e-21	1.49643255870622e-15	-0.0894210674291962
cg21459796	chr2	11565525	3.31064189323669e-21	1.49848259756815e-15	-0.0593690659930498
cg16966340	chr1	48170888	3.31078596039428e-21	1.49854780610942e-15	-0.0714387239782526
cg21643095	chr11	105009375	3.31102347545077e-21	1.49865531159938e-15	-0.0894825181710869
cg00291316	chr8	10469891	3.31344877763831e-21	1.49975306642732e-15	-0.074313590105965
cg04774581	chr10	133835822	3.32171095921844e-21	1.50349274462721e-15	-0.0612549952770636
cg25664021	chr12	57595357	3.32341392643978e-21	1.50426355186873e-15	0.080972959010281
cg09279458	chr10	104674367	3.32699570418228e-21	1.50588475760121e-15	-0.0570158977091242
cg26368431	chr3	140004244	3.32700428528864e-21	1.50588864163305e-15	-0.0818032789879501
cg19501536	chr11	47312917	3.32768123485686e-21	1.50619504660832e-15	-0.0680770154436527
cg25150773	chr11	75308706	3.32965102874267e-21	1.50708662653568e-15	-0.0743271352705497
cg27256292	chr21	44253115	3.33218449507116e-21	1.50823333926608e-15	0.0699421913886092
cg26924679	chr10	88414235	3.33356570260666e-21	1.50885850970804e-15	-0.0467507346356762
cg24057710	chr11	126311095	3.33367218215876e-21	1.50890670512179e-15	-0.105775623118398
cg03623111	chr16	67430099	3.34426577517061e-21	1.51370164075237e-15	-0.109124642459925
cg20695587	chr4	68995759	3.34962000047967e-21	1.51612510233711e-15	-0.103574117641422
cg20313753	chr2	165481215	3.35359959280016e-21	1.51792636929076e-15	-0.0580071746588939
cg08700932	chr2	8011432	3.35607251190845e-21	1.51904567677507e-15	-0.0905677138162465
cg24664308	chr1	91963530	3.35939540749399e-21	1.52054970571237e-15	-0.052366309753987
cg23156742	chr5	80490949	3.36206553960728e-21	1.52175827693029e-15	0.0529581254528851
cg10539808	chr18	24220737	3.36697653592423e-21	1.52398112154924e-15	-0.0779129100716469
cg00604382	chr5	146612993	3.36969274191566e-21	1.52521054700232e-15	-0.059480228446484
cg23013114	chr3	13977830	3.37516175504109e-21	1.52768596453723e-15	-0.0649133475551891
cg27502007	chr12	38551782	3.37899137081383e-21	1.52941934820598e-15	-0.0836836338790408
cg01109023	chr4	141487620	3.37931754784528e-21	1.52956698441102e-15	-0.0486341720461174
cg08763351	chr1	152943210	3.38354830019987e-21	1.53148193292626e-15	-0.0801624884226336
cg01719260	chr1	27702692	3.39085031228554e-21	1.53478701344855e-15	-0.0524713511799587
cg17921548	chr5	143678450	3.39087022479849e-21	1.53479602636964e-15	-0.075738203650729
cg04074157	chr7	101986487	3.39427988244994e-21	1.53633932607379e-15	-0.0484194313039416
cg24459227	chr15	93130164	3.3943213919895e-21	1.53635811437064e-15	-0.0661041412363798
cg06167037	chr6	91503215	3.39507438736806e-21	1.53669893965685e-15	-0.0659760022920169
cg15417287	chr12	31926899	3.3992286219764e-21	1.53857925425069e-15	-0.0866587768562712
cg07152837	chr2	218438884	3.39976469308846e-21	1.53882189397386e-15	-0.0496851221213749
cg00507855	chr20	45605303	3.40127033403106e-21	1.53950338621114e-15	-0.0809124028439803
cg25954028	chr12	124941423	3.4024427603231e-21	1.540034056834e-15	0.159191935522898
cg05237485	chr8	11555440	3.40517786419489e-21	1.54127203595908e-15	0.0936881014503183
cg08199235	chr2	131085606	3.40690538896586e-21	1.54205395858606e-15	-0.0713384300716591
cg04891611	chr15	57618705	3.40827105814582e-21	1.54267209596431e-15	-0.0509285783049648
cg04477681	chr11	67224103	3.40837556498118e-21	1.54271939847517e-15	-0.0686475705444608
cg20585358	chr2	98354223	3.4092091822091e-21	1.54309671530658e-15	-0.0557276467310666
cg04856167	chr8	144178768	3.41042406062887e-21	1.5436466008662e-15	-0.0793970257031275
cg05743278	chr7	129709803	3.41228667267436e-21	1.5444896675059e-15	-0.0547271031193242
cg11916678	chr18	44141409	3.41679889016644e-21	1.54653201446048e-15	-0.0716793252590673
cg23390762	chr14	94909938	3.42114756477039e-21	1.54850033765176e-15	-0.0873833548179722
cg18582520	chr15	40931170	3.42220424225029e-21	1.54897861735278e-15	-0.0390164602739957
cg25658884	chr6	88054637	3.42300434150513e-21	1.5493407630781e-15	-0.0897557265956889
cg09487931	chr17	27230297	3.42403723315651e-21	1.5498082766947e-15	0.0330575490128867
cg06637517	chr3	52407344	3.42876609069065e-21	1.55194868056495e-15	0.141384790343587
cg20019356	chr14	64764216	3.4291653019434e-21	1.55212937395743e-15	-0.0907348722726846
cg03492000	chr11	7512537	3.42938417787956e-21	1.55222844289691e-15	-0.0701701659244878
cg00742963	chr8	22721575	3.43247833032323e-21	1.55362893674088e-15	-0.0411834983092587
cg12733040	chr22	17303493	3.43265072724115e-21	1.55370696806825e-15	-0.0897302466291726
cg12301619	chr1	110676840	3.43321105564212e-21	1.55396058727107e-15	-0.0827144420189509
cg06220761	chr10	7455518	3.44228596817316e-21	1.55806812863034e-15	-0.0881043618378286
cg20675040	chr8	143813288	3.44287138273478e-21	1.55833310248171e-15	0.13133428184326
cg11158057	chr1	239549798	3.44924146926299e-21	1.56121636926663e-15	0.0537756920181653
cg08198075	chr6	123033536	3.44971470370025e-21	1.56143056747703e-15	-0.111275624298873
cg17265829	chr4	126238422	3.45231826290705e-21	1.56260900606657e-15	0.109197419549578
cg10910848	chr10	52324046	3.45469136966294e-21	1.56368313588506e-15	-0.0558149630777064
cg13688974	chr2	62683655	3.45643544728393e-21	1.56447255076233e-15	-0.0806239283709511
cg12439695	chr3	75664059	3.45872594251333e-21	1.56550928845604e-15	-0.0597369917972135
cg16635010	chr5	179563497	3.46078072474989e-21	1.56643933632064e-15	-0.06517717634238
cg14153356	chr6	10062223	3.46394226247903e-21	1.56787033049684e-15	-0.0877109479651501
cg04618230	chr4	54677002	3.46595004631512e-21	1.56877910566343e-15	-0.0517540046128691
cg22178798	chr15	96890626	3.46736881118609e-21	1.56942127553192e-15	0.147607605510108
cg19465159	chr13	112631672	3.46739597799045e-21	1.56943357193391e-15	-0.0873005702258215
cg09289459	chr14	26235384	3.47171578071412e-21	1.57138882696151e-15	-0.0853395685788026
cg01620538	chr16	830689	3.47289923241071e-21	1.57192448796913e-15	-0.0850933396594225
cg08083427	chr16	88908622	3.47727186230013e-21	1.57390365394546e-15	-0.0492669434182049
cg12249537	chr3	100990781	3.48007125557714e-21	1.57517073212686e-15	-0.082162054100828
cg21616420	chr21	45710206	3.48506248205668e-21	1.57742989100339e-15	-0.0489808659859791
cg16649034	chr3	122631201	3.48944031395817e-21	1.57941141154563e-15	-0.0747721765327969
cg11042769	chr8	2242128	3.48945102553904e-21	1.57941625988563e-15	-0.089259671855485
cg07136108	chr11	61545187	3.49468442684553e-21	1.58178503338539e-15	0.0896188212663548
cg16511392	chr1	62416593	3.49854752910029e-21	1.58353357390655e-15	-0.0236224358934545
cg23411397	chr15	62543237	3.50025295053232e-21	1.58430549198764e-15	-0.0500290698712496
cg25263189	chr7	4850105	3.50545751512725e-21	1.58666121324199e-15	-0.0873834346605736
cg15767218	chr11	69949353	3.50621232325392e-21	1.58700285902513e-15	-0.080884863118326
cg03807917	chr19	54224533	3.50671121250099e-21	1.58722866926947e-15	-0.0890133443926357
cg16389407	chr1	244376620	3.50915338184659e-21	1.58833405861169e-15	-0.0638055882783546
cg10402103	chr13	28562902	3.5154020244217e-21	1.5911623567059e-15	-0.0983680084238802
cg00075103	chr3	176295392	3.51735398691187e-21	1.59204586567997e-15	-0.109576718205102
cg18081501	chr17	55121964	3.51802136168566e-21	1.59234793685433e-15	-0.0606330552613091
cg24882334	chr12	24902649	3.51809420033348e-21	1.59238090552014e-15	-0.076606440754163
cg09639220	chr3	126267602	3.51987989977621e-21	1.59318915951611e-15	-0.10445185795083
cg02881374	chr10	3581191	3.52052831763697e-21	1.59348265029875e-15	-0.121702799152238
cg13182713	chr17	73780396	3.52848412039289e-21	1.59708365347695e-15	-0.0578986776570424
cg26789053	chr19	49141115	3.52959728292593e-21	1.59758749978163e-15	0.0167958835541118
cg12682458	chr11	131941027	3.5352495492374e-21	1.60014586247313e-15	-0.077552571759393
cg09301392	chr8	66078937	3.53629882264683e-21	1.60062079089934e-15	-0.102786139781124
cg23300732	chr4	5053496	3.53725762812649e-21	1.60105477118838e-15	0.0908265801977041
cg10750264	chr2	18063316	3.54217839806309e-21	1.60328203960171e-15	-0.0876960768461061
cg24160823	chr10	132284938	3.54315499268668e-21	1.6037240717198e-15	-0.0857803972241501
cg27382910	chr10	129807539	3.54402733912054e-21	1.60411891839677e-15	-0.124905779278734
cg12937580	chr14	91862907	3.5473371979887e-21	1.60561704657683e-15	0.0794568258641343
cg10188410	chr19	4760503	3.54762923026957e-21	1.60574922798e-15	-0.106310240555274
cg23545828	chr10	125454530	3.54833502570143e-21	1.60606868934314e-15	-0.0986069834573186
cg18141646	chr1	245358696	3.54945132335479e-21	1.60657395468478e-15	-0.0697001933785848
cg04599922	chr1	40348330	3.54976446329844e-21	1.60671568996492e-15	-0.0939152120476563
cg17322443	chr7	152133420	3.55104020000225e-21	1.60729312156622e-15	0.0721588593201188
cg00816080	chr16	49518084	3.55327307976827e-21	1.60830378100319e-15	-0.0902807094549435
cg03068497	chr7	30635838	3.55692165489428e-21	1.60995522096818e-15	-0.106538811288708
cg16786458	chr5	149108820	3.55980376351872e-21	1.61125973826643e-15	-0.0875114057800171
cg22358276	chr6	161583481	3.56508647154462e-21	1.61365082926936e-15	-0.0589964409740033
cg20328160	chr1	161209081	3.56512918246439e-21	1.61367016134213e-15	-0.0511387065676302
cg03740666	chr16	75597830	3.56532229440178e-21	1.6137575688259e-15	-0.0617608392013699
cg01075459	chr16	12664318	3.56606747881027e-21	1.61409485866398e-15	-0.0958053188171658
cg06723310	chr2	114326072	3.5672095857967e-21	1.61461180598082e-15	-0.05000065017148
cg08953048	chr8	94658042	3.57114463328199e-21	1.61639291078389e-15	-0.0448502798525407
cg10687420	chr7	120935804	3.57464136581216e-21	1.6179756228421e-15	-0.0629036515150752
cg16286157	chr8	89687477	3.57574002679334e-21	1.61847290536736e-15	-0.0514363881053464
cg00901843	chr1	228548644	3.5773554080833e-21	1.61920406893911e-15	-0.087487630201111
cg12492670	chr11	50231261	3.58028111074686e-21	1.62052831803291e-15	-0.0806927985153922
cg04920951	chr11	67351271	3.58195066385817e-21	1.62128400117947e-15	0.0588023443915275
cg02726957	chr5	146849919	3.58325349626511e-21	1.62187369700049e-15	-0.0511946414579135
cg06388544	chr1	25598878	3.5874547600421e-21	1.62377529821882e-15	-0.0734709722504445
cg18555142	chr7	155133222	3.58748868581569e-21	1.62379065390601e-15	-0.0925214373414861
cg21602160	chr17	41003272	3.58993758374126e-21	1.62489908877847e-15	-0.1116630415523
cg08151866	chr19	15343425	3.59137074422375e-21	1.62554777447502e-15	0.0526681465386312
cg07427642	chr5	177944298	3.5917193121377e-21	1.62570554537564e-15	-0.094594208873785
cg01454487	chr15	45427577	3.59172205815708e-21	1.62570678829541e-15	0.0946308536340343
cg20265470	chr1	20503098	3.59740478151535e-21	1.62827893663817e-15	-0.0577142251966255
cg16182691	chr7	79762956	3.60186163455781e-21	1.63029622420336e-15	-0.0867647362129137
cg02186748	chr17	48280370	3.60590555911046e-21	1.63212660959793e-15	-0.0983230151195922
cg18438461	chr2	1606016	3.60658248696892e-21	1.63243300474679e-15	-0.0884180181746068
cg06193004	chr20	43729874	3.60751398707126e-21	1.63285462591211e-15	-0.0740045986647894
cg10724191	chr8	142318540	3.6077567354093e-21	1.63296450012137e-15	0.0292870881555878
cg09490124	chr7	105128488	3.61291646218858e-21	1.63529992661457e-15	-0.139066467099477
cg11135724	chr1	147309347	3.61304080890799e-21	1.63535620917279e-15	-0.118087389948564
cg22689324	chr1	1562397	3.61755699457123e-21	1.6374003522248e-15	-0.049175449296358
cg07796475	chr11	65655895	3.61873091655385e-21	1.6379316998361e-15	-0.0182069398373769
cg04664328	chr15	72101672	3.62331547841011e-21	1.64000679173085e-15	-0.0640617057177549
cg09081266	chr6	29365287	3.62574237291063e-21	1.64110526728104e-15	-0.113367289894668
cg04272133	chr14	101497583	3.62851036473675e-21	1.64235813234933e-15	-0.0747674134227478
cg14985989	chr19	496428	3.63500479869321e-21	1.64529768201331e-15	0.0979343803118594
cg20706134	chr13	61990025	3.63986643823694e-21	1.64749818647343e-15	-0.108140370680374
cg09111482	chr10	134890692	3.64002715863978e-21	1.64757093270649e-15	-0.0927374497485217
cg16814861	chr7	131348012	3.64761624161333e-21	1.65100594897648e-15	-0.0706589291676328
cg00135497	chr4	155661849	3.6490540766667e-21	1.65165675050534e-15	-0.112719541034004
cg18959988	chr12	7072891	3.6495638151035e-21	1.65188747137503e-15	-0.100999788208561
cg13555047	chr12	115610683	3.65204160340947e-21	1.65300898278481e-15	-0.0585188010923813
cg12571672	chr2	29319869	3.6533362042167e-21	1.65359495276979e-15	-0.052352129095139
cg16655905	chr19	38755330	3.65430718481943e-21	1.65403444383608e-15	0.0670530030473631
cg17739208	chr7	30927257	3.65468323950646e-21	1.65420465596485e-15	-0.0893001892644261
cg12604192	chr1	111062127	3.6563866533569e-21	1.65497566536232e-15	-0.105600633780904
cg01527159	chr19	21657626	3.6642500006387e-21	1.65853482078909e-15	0.0727617010000362
cg07997387	chr11	100279885	3.66833261763594e-21	1.66038271939009e-15	-0.0523784102650794
cg26956135	chr17	56621578	3.6757772531616e-21	1.66375235498952e-15	-0.0947078640645225
cg21293117	chr17	72581010	3.67739098607934e-21	1.66448277246515e-15	-0.0924092637752734
cg19577074	chr4	152405174	3.67897992587424e-21	1.66520196792875e-15	-0.0762589214691514
cg02827154	chr6	30952059	3.68802785649126e-21	1.66929729657221e-15	-0.0444980807938383
cg26191449	chr1	147245626	3.69341029431683e-21	1.67173352787545e-15	-0.0727077319980438
cg18941521	chr14	55659715	3.697347004649e-21	1.67351538532626e-15	-0.0591583427894578
cg11523499	chr21	46973458	3.69753331127483e-21	1.67359971254908e-15	-0.0659314997717431
cg00499191	chr6	168589793	3.69846881429439e-21	1.67402314553881e-15	-0.0468183960951949
cg22248471	chr2	239625280	3.71372510214198e-21	1.68092853808212e-15	-0.0630364849714672
cg09516959	chr7	30721478	3.71600354369758e-21	1.68195981996966e-15	0.0750240261119635
cg25199081	chr5	1147529	3.71811182593271e-21	1.68291408332462e-15	-0.0664463423892843
cg24321787	chr11	130343533	3.71832005198081e-21	1.68300833184786e-15	-0.0441935015318166
cg12475182	chr6	30876795	3.72212438349893e-21	1.68473027120559e-15	-0.0452049989783634
cg00703061	chr18	75889492	3.72379260680907e-21	1.68548535244956e-15	-0.0823963700731296
cg13512948	chr14	53427431	3.72443275397373e-21	1.68577509970011e-15	-0.0943385079784648
cg00402547	chr18	6835382	3.72475368990754e-21	1.68592036364809e-15	-0.0948355387085971
cg23707912	chr10	70663306	3.72634174601051e-21	1.68663915912975e-15	-0.0508818833824845
cg22843912	chr12	121274655	3.72730923076618e-21	1.68707706788477e-15	-0.0439264032073537
cg10209089	chr12	5156468	3.73110790764465e-21	1.68879644780557e-15	-0.136868327596705
cg01692379	chr6	30044259	3.73258047057336e-21	1.68946296807374e-15	-0.0919544060303644
cg17891968	chr20	17673737	3.73380508422894e-21	1.69001726005421e-15	-0.0543056224276763
cg26797661	chr1	151138516	3.74231196351157e-21	1.69386769479639e-15	0.0248395499081912
cg16770368	chr11	6673784	3.74581744621238e-21	1.69545436740932e-15	-0.0723822844758606
cg10707794	chr3	75411421	3.74752613799978e-21	1.69622776573829e-15	-0.0607922986550583
cg18064927	chr4	111531975	3.74800178184643e-21	1.69644305451002e-15	0.0982082783437875
cg15696038	chr12	55806498	3.75145713978249e-21	1.69800703935119e-15	-0.0832637511265404
cg19186380	chr12	54427029	3.75170444677482e-21	1.6981189769259e-15	-0.0690846881995901
cg26530502	chr22	39415703	3.75574504359795e-21	1.69994785610357e-15	-0.0523001622002706
ch.9.120938663F	chr9	121898842	3.76502091574719e-21	1.70414635701099e-15	-0.049591701667845
cg15418593	chr14	97492133	3.77090235353345e-21	1.70680844867043e-15	-0.0725448612819538
cg01205058	chr6	167508191	3.77168453158268e-21	1.70716248279214e-15	-0.0983144846003312
cg16157895	chr14	93412666	3.77239873905037e-21	1.70748575166141e-15	-0.0765689616723464
cg16295056	chr12	54381798	3.77517101683209e-21	1.70874055666464e-15	-0.0855566015814684
cg02241891	chr22	48603711	3.77603715214499e-21	1.70913259202678e-15	-0.0869463474487087
cg10780517	chr2	239198818	3.77706796878993e-21	1.70959916644151e-15	-0.0773372164932882
cg01029395	chr22	35019788	3.77745685218804e-21	1.70977518517847e-15	-0.0836156228350555
cg14523095	chr6	53375903	3.78312903053149e-21	1.71234256057335e-15	-0.0566246009062584
cg24684497	chr12	49717669	3.7867015979093e-21	1.71395959745529e-15	-0.0392232884710204
cg24023157	chr7	99106147	3.78679009076594e-21	1.71399965162303e-15	-0.0515986252556501
cg05833562	chr14	46874779	3.78759240069655e-21	1.71436279795768e-15	-0.11728454163743
cg10597485	chr12	124910080	3.78852900393971e-21	1.71478672893721e-15	-0.0404345051201606
cg23642001	chr8	67025419	3.79125257962532e-21	1.71601949010549e-15	0.0279310725693343
cg14625636	chr9	100000026	3.79720780248934e-21	1.71871497880954e-15	-0.0906804477932697
cg04755674	chr19	14142047	3.7980676174338e-21	1.71910415340859e-15	-0.0757495290087109
cg18642576	chr16	74752765	3.79932505899375e-21	1.71967330415211e-15	-0.0448138998146915
cg22863523	chr11	14995201	3.80011661819233e-21	1.72003158442592e-15	0.082041415224713
cg25635916	chr3	50307037	3.80033951271201e-21	1.72013247228079e-15	-0.099707856372424
cg18070053	chr18	73843039	3.80058331875805e-21	1.72024282523618e-15	-0.0788706167435074
cg16932094	chr22	22902237	3.80702677534474e-21	1.72315930121719e-15	-0.105404543949867
cg20558423	chr6	168765896	3.80885956605788e-21	1.72398886994652e-15	-0.050840085594607
cg10796131	chr12	30484029	3.8108485904787e-21	1.72488915411401e-15	-0.0679177771738507
cg16147201	chr14	105041159	3.81208375058251e-21	1.72544821969116e-15	-0.132969006027772
cg20344956	chr15	21940895	3.81549729993255e-21	1.72699328087927e-15	-0.0844821835480968
cg21415708	chrX	89176895	3.81564110490167e-21	1.72705837074722e-15	-0.0805020098653981
cg06039573	chr2	64590619	3.81651527709497e-21	1.72745404381039e-15	-0.0336968770986413
cg20379671	chr22	39320879	3.81737953289351e-21	1.72784522845546e-15	-0.133751078120193
cg00744187	chr20	44259724	3.82042984090585e-21	1.72922587716985e-15	-0.0717459254376428
cg10964577	chr17	15160725	3.82090937048882e-21	1.72944292472687e-15	0.0456390902402187
cg03145200	chr16	27438618	3.82284180605142e-21	1.73031759530583e-15	-0.0866740049383901
cg05837435	chr10	118609965	3.82320619745244e-21	1.73048252832811e-15	-0.120099126039454
cg05731278	chr7	56894018	3.82714391914321e-21	1.73226484354611e-15	-0.0712316818411407
cg08918031	chr1	247569420	3.82876034484537e-21	1.73299647984598e-15	-0.0492697284771169
cg02175578	chr15	62533502	3.84530115847148e-21	1.74048328215431e-15	-0.0484993695696781
cg20159490	chr6	66493769	3.84724004054994e-21	1.74136087059396e-15	-0.0981559930731562
cg12028548	chr20	590799	3.85122295810709e-21	1.74316364263618e-15	0.0864965555899549
cg27273643	chr11	57093618	3.85338732604199e-21	1.74414329183708e-15	-0.103896178727939
cg09690103	chr4	14603924	3.85653437936832e-21	1.74556772999597e-15	-0.110205597524857
cg18465199	chr6	37506304	3.85761127653352e-21	1.74605516165226e-15	-0.0686809633056214
cg12975539	chr3	184045893	3.86449794165137e-21	1.74917224533789e-15	-0.0336452731839381
cg16606974	chr16	71098674	3.86868397763322e-21	1.75106695406021e-15	-0.0957176444046651
cg02705163	chr6	138893673	3.86911904327549e-21	1.75126387608161e-15	-0.0717871010150408
cg04136817	chr17	32369686	3.87408065740188e-21	1.75350963163718e-15	-0.10302305334727
cg25732462	chr19	44324898	3.87974856130721e-21	1.75607507231024e-15	0.097927918924355
cg12042952	chr2	100723240	3.8807830766378e-21	1.75654332084626e-15	-0.122489442222183
cg23043230	chr7	97935666	3.88632361002793e-21	1.7590511103125e-15	-0.0401120435648876
cg00580965	chr8	144822283	3.8866324507316e-21	1.75919089964484e-15	0.0643977707128581
cg07096238	chr2	66589902	3.89450672405395e-21	1.76275500048164e-15	-0.0910747409677904
cg22949616	chr19	10136161	3.89621661720006e-21	1.76352894257679e-15	-0.0546718818017817
cg00081324	chr17	48201233	3.89627154952938e-21	1.76355380637729e-15	-0.0918649175526404
cg22958090	chr12	52627438	3.89628922591984e-21	1.76356180717119e-15	0.146391499056396
cg07568784	chr16	29262641	3.90810494538553e-21	1.76890990901007e-15	-0.0509807291859711
cg24844785	chr7	149559370	3.91004138373671e-21	1.76978639135521e-15	-0.0338140743071729
cg06679494	chr17	6921295	3.91138532983569e-21	1.77039469630221e-15	0.175031576837686
cg11464297	chr10	70302998	3.91591069969478e-21	1.77244299636005e-15	-0.101739369177943
cg20788115	chr15	75636870	3.91724740167778e-21	1.77304802243181e-15	-0.0676101017263472
cg09703323	chr11	65197876	3.9195306714934e-21	1.77408148971537e-15	0.10513289760435
cg25852978	chr6	41424732	3.9216648145023e-21	1.77504745832892e-15	-0.093002624849299
cg06226675	chr10	11485771	3.9257605144713e-21	1.77690127862309e-15	-0.0697646165258783
cg03528325	chr1	158223921	3.92861931176834e-21	1.77819524460845e-15	-0.0897578976194691
cg20194314	chr13	28503060	3.92953868534693e-21	1.77861137699384e-15	0.100524334295206
cg27553667	chr15	27216083	3.93113414292615e-21	1.77933352257609e-15	0.0882397088393299
cg04843425	chr14	21503521	3.93196679759012e-21	1.77971040372603e-15	-0.054096096878754
cg10826175	chr10	55016939	3.93275488431248e-21	1.78006711226682e-15	-0.0970639280024763
cg25469923	chr1	4087182	3.93484271280606e-21	1.78101211772656e-15	-0.1056180912756
cg06419562	chr16	24148747	3.93902956015093e-21	1.78290719369288e-15	-0.0731123924689611
cg20374928	chr20	42087910	3.93932856343824e-21	1.7830425303548e-15	-0.0835865423183571
cg19627200	chr1	82390162	3.94024871523407e-21	1.78345901498154e-15	-0.05917300154449
cg09390932	chr2	62420350	3.94027465463217e-21	1.78347075582754e-15	-0.042208872999538
cg21750179	chr8	1848614	3.94176540014857e-21	1.78414550600765e-15	-0.0717906038098258
cg26372842	chr12	48918612	3.94177053636666e-21	1.7841478307935e-15	-0.0868152162223366
cg07325168	chr7	38949140	3.94246899483606e-21	1.78446397125667e-15	-0.0817544053671273
cg06764665	chr15	100835053	3.94284446112546e-21	1.78463391706137e-15	-0.0581131162330873
cg21523574	chr14	23595597	3.95359061696357e-21	1.78949790659375e-15	-0.0668185610087484
cg21986821	chr19	6730061	3.95444521959529e-21	1.78988472196454e-15	-0.0862087581676058
cg09637449	chr10	73479754	3.95517900893579e-21	1.79021685409857e-15	-0.0560557380160815
cg19865770	chr1	221510889	3.95988043640215e-21	1.79234484240696e-15	-0.0986759558399442
cg05695384	chr1	34625206	3.96258906324825e-21	1.7935708373418e-15	-0.0759015261661037
cg15022387	chr19	50096791	3.97744940082296e-21	1.80029701249689e-15	0.0484559940970892
cg07278181	chr3	71293767	3.97749558615727e-21	1.80031791718002e-15	-0.09026147938873
cg16916745	chrX	52841366	3.97775034244866e-21	1.80043322650117e-15	-0.0809213006203683
cg20199836	chr19	35940425	3.97795841430441e-21	1.80052740523295e-15	-0.11501869130916
cg25345561	chr15	69323046	3.97852911319909e-21	1.80078571839085e-15	-0.0423541177685538
cg15444621	chr13	113611794	3.98536771264557e-21	1.80388104630391e-15	-0.0882028597953753
cg27503095	chr13	114793308	3.98865630360216e-21	1.80536954807423e-15	-0.0711866322987226
cg13540480	chr14	65016258	3.98867276327371e-21	1.80537699814953e-15	-0.0762453695001036
cg16245431	chr7	1005089	3.98956311083502e-21	1.80577999260481e-15	0.11199343122959
cg26547698	chr16	89489058	3.99022157463158e-21	1.80607803043919e-15	0.157187503626311
cg08200546	chr14	75441107	3.99434430714951e-21	1.80794408636785e-15	-0.0666966898654351
cg23912266	chr6	33139581	3.99625573471413e-21	1.80880924818072e-15	-0.1038294858556
cg22988581	chr6	25832356	3.99682327815753e-21	1.80906613309933e-15	-0.119606483643299
cg12685726	chr2	911871	4.00052110934355e-21	1.81073986763773e-15	-0.0498529439607315
cg11176159	chr1	28213800	4.00538175929875e-21	1.81293992418436e-15	0.181760665739668
cg17574785	chr13	20933879	4.00548783262357e-21	1.81298793572908e-15	-0.0919498277715931
cg15698340	chr3	51854175	4.00714261338118e-21	1.81373693252427e-15	-0.061278214680635
cg17533563	chr7	143154736	4.01063252321005e-21	1.81531655645047e-15	-0.0846504095328041
cg14624463	chr3	153947356	4.01789782957212e-21	1.81860502300791e-15	-0.0556837990212732
cg09071093	chr12	57865987	4.02098230465232e-21	1.82000113662556e-15	-0.10887145309573
cg24249542	chr7	115969424	4.02652951511674e-21	1.82251194830923e-15	-0.0686665705338207
ch.7.1253220F	chr7	54745372	4.02800994434182e-21	1.82318202906766e-15	-0.036053666982134
cg07595602	chr1	240783371	4.02927241693566e-21	1.82375345698792e-15	-0.0984320143134612
cg10150871	chr6	30116378	4.02931194524091e-21	1.82377134852661e-15	-0.0531469156282814
cg23682215	chr14	101350694	4.02939213714481e-21	1.82380764546731e-15	-0.0542772435907963
cg04223924	chr2	98552472	4.02987396413058e-21	1.82402573288857e-15	-0.0924270570387012
cg04042800	chr8	95311840	4.03198038201017e-21	1.82497915238774e-15	-0.0372847347117493
cg09883798	chr8	9951983	4.03411159255733e-21	1.82594379369285e-15	-0.0895174569890256
cg07746323	chr19	37959940	4.03650799191814e-21	1.82702846634994e-15	0.0556728851390502
cg24518873	chr1	40566060	4.03671149124704e-21	1.82712057543718e-15	-0.0581871531078059
cg15635483	chr2	212618994	4.03846436337056e-21	1.82791397093496e-15	-0.057508737908583
cg09313053	chr19	52873125	4.04193137527529e-21	1.82948323066535e-15	0.0885529998305235
cg16419686	chr13	114903650	4.04227112428173e-21	1.82963700989914e-15	-0.0360332495680051
cg11662345	chrX	65381074	4.04837667314323e-21	1.83240054005813e-15	-0.102890039284805
cg15350110	chr4	24431003	4.05133246152092e-21	1.83373840672837e-15	-0.0524898254143041
cg01015287	chr9	103360761	4.05298365224287e-21	1.83448577858008e-15	-0.0763330008713222
cg14929153	chr20	62436768	4.06234103883037e-21	1.83872117504163e-15	-0.076841571835928
cg27198040	chr12	28912345	4.06316665559949e-21	1.83909487065737e-15	-0.0842177929011568
cg23541422	chr2	8714363	4.06432486717458e-21	1.83961910732976e-15	-0.0792696069168271
cg05897163	chr17	37782302	4.06681953390184e-21	1.84074825835185e-15	-0.118213910695076
cg12062133	chr8	142548839	4.06941228321419e-21	1.84192180410211e-15	-0.0828815943766504
cg00679662	chr2	121538992	4.07191948328115e-21	1.84305662803961e-15	-0.0635362233207057
cg22436103	chr2	159705548	4.0780912364584e-21	1.84585012399322e-15	-0.0722099034221669
ch.4.37457342R	chr4	37780947	4.08104945524927e-21	1.84718909073166e-15	-0.0364405081252456
cg13571470	chr7	63667572	4.08149679711136e-21	1.84739156928933e-15	-0.0804064161400599
cg27039534	chr10	128193497	4.08253076111296e-21	1.84785956827951e-15	-0.0843827250654735
cg01886385	chr6	32037342	4.08642578563618e-21	1.84962255764936e-15	-0.0561096070752387
cg04103918	chr17	4726687	4.08650333091325e-21	1.84965765665794e-15	-0.0578827921242974
cg21842689	chr20	60879386	4.09087488043696e-21	1.85163633363266e-15	-0.104374649227349
cg16332256	chr4	9534388	4.0939021746591e-21	1.85300656570725e-15	0.0814292705336265
cg01348594	chr3	126111668	4.09489736029093e-21	1.85345701259904e-15	-0.0681352822827232
cg23257105	chr11	45671015	4.0960366951487e-21	1.85397270517837e-15	-0.103935264375815
cg04355617	chr4	155703429	4.09921235629184e-21	1.85541009197895e-15	-0.0867915311216707
cg25076324	chr8	22171983	4.100182189993e-21	1.85584906392777e-15	-0.0480351596990442
cg03299617	chr2	241755952	4.10527483658479e-21	1.85815412818403e-15	-0.0857897792528496
cg11273205	chr8	105375823	4.1054739057029e-21	1.85824423204268e-15	-0.0713089808389335
cg14583973	chr4	3374767	4.10785852823978e-21	1.85932357420306e-15	0.11402267553644
cg15463530	chr8	73162532	4.10922250244625e-21	1.85994094439224e-15	-0.0660977664226064
cg07009981	chr10	133454756	4.11090536237554e-21	1.86070265055059e-15	-0.0987895920036328
cg24803687	chr11	5462916	4.11449199495178e-21	1.86232605370705e-15	-0.113325695885404
cg17105041	chr8	1585260	4.11554350870562e-21	1.86280199617139e-15	-0.0985437998396975
cg11332505	chr1	3294322	4.11670621499202e-21	1.86332826726698e-15	-0.0840306895935296
cg02221765	chr14	89760916	4.11982237645612e-21	1.86473872296583e-15	-0.0607749908575465
cg06913744	chr1	43774711	4.11993746355418e-21	1.86479081437867e-15	-0.0434357646768196
cg00955547	chr21	19614112	4.13470569411032e-21	1.87147529950238e-15	-0.110492562497809
cg24464500	chr1	215196452	4.13573259370069e-21	1.87194010095637e-15	-0.104317115083267
cg17419175	chr2	133037546	4.13625448621721e-21	1.87217632307855e-15	-0.0411885999019007
cg13873802	chr7	100611492	4.1363180775274e-21	1.87220510615892e-15	0.0485252840004952
cg20446143	chr11	60466740	4.1419734977514e-21	1.87476489639323e-15	-0.13211860247375
cg15448056	chr1	191740297	4.14624182780627e-21	1.87669685355264e-15	-0.101891070673524
cg06974461	chr20	56064934	4.14737762338388e-21	1.87721094416175e-15	-0.0494066383142998
cg11344026	chr11	71144007	4.1475774525524e-21	1.87730139203898e-15	-0.0437473515179125
cg20370991	chr6	28887141	4.15532821983426e-21	1.8808095908307e-15	-0.0255058877979732
cg16553297	chr4	123632037	4.1560217778021e-21	1.88112351319946e-15	-0.0950585270982324
cg00661673	chr4	169762291	4.15715197325747e-21	1.88163506904764e-15	-0.0394523744925015
cg05866737	chr11	1650863	4.15731007213281e-21	1.88170662870919e-15	-0.0797189826130497
cg08548500	chr13	113777160	4.16873142568551e-21	1.88687623028233e-15	-0.100019764599801
cg04229650	chr20	18393738	4.17021647030877e-21	1.88754840008998e-15	-0.0844071976158839
cg24312879	chr1	6422118	4.17389223828005e-21	1.88921214824375e-15	-0.0738044731184569
cg13800721	chr1	3343612	4.17724745002791e-21	1.89073080431633e-15	-0.0630374212365142
cg14667799	chr17	17253104	4.17740769649391e-21	1.89080333603325e-15	-0.0742745786807731
cg10478035	chr13	80919503	4.17922096688211e-21	1.89162406935598e-15	-0.0591720100569484
cg22912485	chr8	57896881	4.18256056480742e-21	1.89313565820652e-15	-0.0501039406030517
cg12154980	chr12	51722300	4.19209608332033e-21	1.89745168180895e-15	-0.0313795814241769
cg13679724	chr12	8816633	4.1986095645106e-21	1.90039985274617e-15	-0.0547131205142145
cg10838469	chr11	2211741	4.19965745212207e-21	1.9008741539242e-15	-0.111531821387987
cg04275456	chr4	186193576	4.20208231591294e-21	1.90197171032241e-15	-0.0557157318738227
cg00576640	chr7	150875442	4.20516138976867e-21	1.90336537920543e-15	-0.038859502310821
cg17403817	chr6	118480809	4.21193271979401e-21	1.90643025922948e-15	-0.0700230296204884
cg11484936	chr3	168060761	4.2138926544411e-21	1.90731737660906e-15	-0.0970069986609295
cg05176551	chr10	32701586	4.22218245427279e-21	1.91106955554767e-15	-0.0969537442307355
cg03317642	chr5	72510218	4.22254018768327e-21	1.91123147499033e-15	-0.0807041016495984
cg05779068	chr6	29014046	4.22284550548823e-21	1.91136966976712e-15	-0.106495233619442
cg12237553	chr10	129683968	4.22472420081883e-21	1.91222001611982e-15	-0.0704582807916364
cg07955126	chr4	3526676	4.22608694888928e-21	1.91283683132796e-15	0.0631954852439558
cg05590053	chr8	120684755	4.226552181667e-21	1.91304740777921e-15	-0.0947583616705827
cg20949568	chr5	16938859	4.22676968111515e-21	1.91314585368443e-15	-0.0640341472090128
cg15899461	chr6	28482667	4.22714554735266e-21	1.91331598051604e-15	-0.0837956200161338
cg08018143	chr4	162110754	4.23396466642829e-21	1.91640249110677e-15	-0.107389422457612
cg16986578	chr1	201979567	4.23729669632596e-21	1.91791065447124e-15	-0.12436543701686
cg24832908	chr11	57981245	4.23760077990493e-21	1.91804829060525e-15	-0.0761837857533553
cg18258620	chr14	95660619	4.24772268628928e-21	1.92262972860437e-15	-0.0569741066589436
cg02474567	chr15	66548729	4.25118042954968e-21	1.92419479310535e-15	-0.0683474720654112
cg24790356	chr6	97914069	4.25496137800487e-21	1.92590614868083e-15	-0.105576556527077
cg16810054	chr20	33298113	4.25915299929493e-21	1.92780338545887e-15	0.0568330029219939
cg19313495	chr11	1953846	4.26498561912233e-21	1.93044338084087e-15	-0.0766695485296942
cg17457912	chr17	1617102	4.26636728382659e-21	1.9310687582093e-15	-0.0879414608177031
cg05157541	chr1	23004410	4.26824506602079e-21	1.93191869125272e-15	-0.0785838467806534
cg27196158	chr11	2011238	4.26855885535491e-21	1.93206072046387e-15	-0.085615443185315
cg17586302	chr6	144013969	4.27089547166169e-21	1.93311833375635e-15	-0.104430061087372
cg20451455	chr1	3449825	4.28337895826641e-21	1.93876868436429e-15	-0.0900208444026645
cg21284370	chr13	42621865	4.28340825656933e-21	1.93878194553795e-15	0.0307830114059266
cg08026039	chr16	1486384	4.28967290489452e-21	1.94161748825079e-15	-0.0455450662248267
cg00664581	chr9	115707717	4.29158400145177e-21	1.94248250024111e-15	-0.0864047977158657
cg24969685	chr21	37429550	4.29238874654933e-21	1.94284674879564e-15	-0.0509227077394604
cg19626546	chr15	89074512	4.29315048476375e-21	1.94319153131668e-15	-0.0319127603809071
cg01520122	chr17	32595801	4.30086639910025e-21	1.94668395475915e-15	-0.0979412741688198
cg09671481	chr11	394262	4.3044060717269e-21	1.94828610262146e-15	-0.103079046026403
cg17790113	chr3	125652101	4.30508938327611e-21	1.94859538719473e-15	-0.0428808314392366
cg06669056	chr4	5570715	4.31023504807397e-21	1.95092444886953e-15	-0.0857646982481515
cg04661629	chr1	26687174	4.3102480995133e-21	1.95093035629031e-15	0.0784126413723602
cg02936931	chr6	134856977	4.31229890340376e-21	1.95185860345203e-15	-0.0745685198924717
cg23437256	chr5	75564292	4.31436664126505e-21	1.95279451536924e-15	-0.0711778134308011
cg01542719	chr3	154042778	4.31512185956819e-21	1.95313634680891e-15	-0.106240966177158
cg24064173	chr13	114761210	4.31579936551512e-21	1.95344300361565e-15	-0.0583487988410065
cg15590113	chr1	17442980	4.31744904621178e-21	1.95418969199065e-15	-0.061692905873285
cg12505442	chr6	28968397	4.32124760427512e-21	1.95590901813263e-15	-0.0690701617188664
cg18735956	chr6	34113908	4.32238128842148e-21	1.95642215305306e-15	0.112629184770034
cg13345209	chr7	26676482	4.32247107863571e-21	1.95646279443857e-15	-0.053965501580154
cg12473257	chr20	56239669	4.32573148778578e-21	1.95793854039052e-15	-0.0603659891039711
cg02572713	chr8	80239356	4.33089629578361e-21	1.96027626677535e-15	-0.081638596861902
cg23224511	chr19	3282158	4.3415140087715e-21	1.96508211973421e-15	-0.0721237580153373
cg10990660	chr3	141496874	4.34200274855674e-21	1.96530333606824e-15	-0.0643758742132466
cg16656895	chr10	119305317	4.34274757299463e-21	1.96564046297427e-15	0.0894005211579506
cg08275306	chr10	43572359	4.34329591840222e-21	1.96588865836272e-15	0.0522088405317501
cg22095128	chr13	33754450	4.34434750515832e-21	1.96636463386979e-15	-0.0637636192968292
cg24577378	chr17	56085284	4.34862721948214e-21	1.96830174384532e-15	0.0240920694938236
cg05970021	chr2	220503100	4.3553736651626e-21	1.97135536056789e-15	-0.0674044392376476
cg21210962	chr5	1009776	4.36131319323529e-21	1.97404374540131e-15	0.0752840649780729
cg10726725	chr8	140930736	4.36400204788088e-21	1.97526079092413e-15	-0.042943420665945
cg13928961	chr12	53012009	4.3644900230758e-21	1.97548166118471e-15	-0.0699706391183502
cg23765332	chr12	54767825	4.37452334105993e-21	1.98002300177059e-15	-0.0836613538390746
cg14442746	chr14	56264572	4.37746819458359e-21	1.98135591904159e-15	-0.0679304361824316
cg00839272	chr2	175583849	4.37775148464554e-21	1.98148414348917e-15	-0.0472232689880455
cg16005271	chr10	102321736	4.37830633944319e-21	1.98173528519681e-15	-0.0736714061771516
cg07591530	chr5	159614282	4.37946997599911e-21	1.98226197735658e-15	-0.0594237602214568
cg12679308	chr7	101500014	4.38279277516942e-21	1.98376596265383e-15	0.132155703609215
cg09904296	chr12	133406047	4.38516470389407e-21	1.98483955926476e-15	0.106135023310697
cg17999642	chr6	31645968	4.3867498194978e-21	1.98555702380001e-15	-0.0781687964875032
cg05980726	chr4	1138767	4.38719900433754e-21	1.98576033653728e-15	-0.0535357580923437
cg00280345	chr8	145728388	4.38827306762665e-21	1.98624648550758e-15	-0.0846724100187772
cg14541372	chr15	69573690	4.39119482855316e-21	1.9875689504687e-15	-0.0449279073871852
cg09501314	chr15	25919674	4.39365074392031e-21	1.98868056161768e-15	-0.0689805316241093
cg24242290	chr4	169664785	4.39477309772916e-21	1.98918856813276e-15	-0.0834795538787096
cg20539283	chr2	162932048	4.3972967917487e-21	1.99033085766205e-15	-0.065094892570559
cg17496990	chr5	147552209	4.39844699331927e-21	1.99085146879813e-15	-0.107133131558249
cg09274392	chr15	71800893	4.39971210987003e-21	1.99142409344203e-15	-0.0708668912513008
cg25217895	chr4	99458347	4.40016369765819e-21	1.99162849381624e-15	-0.0534104333565801
cg07005770	chr7	1530051	4.40241577107165e-21	1.99264784079708e-15	-0.0826727261447169
cg04657325	chr4	185435601	4.40292885843315e-21	1.99288007747716e-15	0.0927704595225433
cg15965675	chr14	19594171	4.42251362519357e-21	2.00174465211686e-15	-0.0475639634843212
cg10241097	chr1	110654660	4.42940494770745e-21	2.00486384386103e-15	-0.0732028776896
cg01750654	chr3	179170617	4.43013558857497e-21	2.00519455091434e-15	-0.0922907955979765
cg27561306	chr15	93146384	4.43055937851197e-21	2.00538636925836e-15	-0.0439745846213731
cg01310029	chr3	3152374	4.43073636744847e-21	2.00546647905273e-15	-0.0706619624605206
cg19106237	chr2	1027860	4.43088827724285e-21	2.00553523737532e-15	-0.0652048253988524
cg02294687	chr1	182687609	4.43317831080756e-21	2.00657176610758e-15	-0.0563322102394649
cg24517042	chr3	8774409	4.43668323279232e-21	2.00815818492586e-15	-0.0471364445258122
cg18443629	chr18	74960652	4.43719025057286e-21	2.00838767435579e-15	-0.0791820011017504
cg15313895	chr3	104544646	4.43899321397983e-21	2.00920374247083e-15	-0.0826188043596879
cg15922176	chr10	134096798	4.45060457290469e-21	2.01445934541556e-15	-0.116556774703509
cg02219159	chr17	1182702	4.45073381987249e-21	2.01451784595361e-15	-0.106282974619907
cg26673151	chr17	37887607	4.45159021529178e-21	2.01490547278666e-15	-0.0793551653298732
cg04673912	chr7	116593113	4.45283473869712e-21	2.01546877643752e-15	-0.042575871878269
cg07620853	chr2	171680715	4.45289868117202e-21	2.01549771846417e-15	-0.078230812515395
cg22288066	chr8	120424418	4.46005678764615e-21	2.01873766356513e-15	-0.05218346578102
cg18424470	chr7	46172276	4.46006522433715e-21	2.01874148223083e-15	-0.0653409212625631
cg09922103	chr17	80668678	4.46059365852046e-21	2.01898066528148e-15	-0.0873114231751971
cg12485652	chr10	54215089	4.46086174971346e-21	2.0191020103258e-15	-0.091025895256958
cg07954075	chr12	1633258	4.46336793751755e-21	2.02023637608682e-15	-0.0475482316813808
cg15854126	chr10	2057662	4.4670199578355e-21	2.02188937543525e-15	-0.0575391363962501
cg06730409	chr7	50202657	4.46729228960901e-21	2.02201263987657e-15	-0.0545730298259396
cg10906428	chr2	46852356	4.47245183856444e-21	2.02434798588207e-15	-0.0627032388493092
cg05347334	chr4	2439397	4.48591698404969e-21	2.03044266082248e-15	-0.04183576305396
cg07881041	chr19	5236016	4.48719585910673e-21	2.03102151292404e-15	-0.0427291785746278
cg05636830	chr19	3377871	4.48834669589215e-21	2.03154241157488e-15	-0.0605145574805689
cg24815505	chr11	44355561	4.48994391559732e-21	2.03226535474115e-15	-0.0687079215882663
cg23901212	chr2	228632807	4.49291866169733e-21	2.03361180216942e-15	-0.0768435859558267
cg26713755	chr10	118138962	4.49302379763093e-21	2.0336593894265e-15	-0.0838031879245666
cg14087083	chr10	104575064	4.49576486235382e-21	2.03490006658776e-15	-0.0638435161163837
cg08631887	chr13	30692581	4.50439679232456e-21	2.0388071025227e-15	-0.0493205990941264
cg15900052	chr1	87404379	4.51146494493583e-21	2.04200633216652e-15	-0.0904129667910535
cg02024219	chr6	33228050	4.51879668067703e-21	2.04532486638812e-15	-0.067710872503515
cg12896170	chr6	28890069	4.53343102737402e-21	2.05194875219619e-15	-0.0991481830653335
cg18318722	chr8	94273834	4.53596858237801e-21	2.05309731556743e-15	-0.0903873363861085
cg12026588	chr6	99164755	4.53742802694048e-21	2.05375789812196e-15	-0.0744155847591101
cg08189989	chr2	105459164	4.53754169126863e-21	2.05380934555215e-15	0.103954195028838
cg08076115	chr6	30116341	4.53802011427497e-21	2.05402589224382e-15	-0.0922751104068602
cg04208743	chr11	130702343	4.54423701098453e-21	2.05683982133389e-15	-0.0730671761605627
cg03462901	chr15	93613453	4.54837643325272e-21	2.05871343147745e-15	-0.0905310562466138
cg13614469	chr8	1787467	4.55165138691382e-21	2.06019576065325e-15	-0.0465751239559845
cg06106599	chr11	70048801	4.55178166018764e-21	2.06025472572409e-15	0.114608578909043
cg06970744	chr1	110210439	4.55435831671024e-21	2.06142098745929e-15	-0.0881448762166582
cg16960758	chr2	169658992	4.56351326190322e-21	2.06556475368221e-15	-0.113840656806834
cg20848207	chr15	94841537	4.56524310189623e-21	2.06634772423888e-15	-0.0473592369615719
cg06539924	chr12	6167147	4.56697188662376e-21	2.06713021715496e-15	-0.0819426527536619
cg25784359	chr6	30900299	4.56768542850236e-21	2.06745318476131e-15	-0.0955792622087981
cg04293328	chr1	156103081	4.56800870294273e-21	2.06759950717816e-15	-0.0266809265378927
cg21473741	chr7	138436009	4.57065446615827e-21	2.06879704839935e-15	-0.106598593905161
cg14112041	chr9	91262358	4.57944536254225e-21	2.07277603666605e-15	-0.0638148038487532
cg02150910	chr14	25079357	4.57948470006963e-21	2.07279384185372e-15	-0.0866870030753003
cg03985478	chr1	19596472	4.58490093823225e-21	2.07524537206831e-15	-0.0941833479517021
cg10443237	chr1	42621342	4.58928006794843e-21	2.07722748003523e-15	-0.0842991500813526
cg02066184	chr7	16841504	4.58951781382887e-21	2.07733509000211e-15	-0.0662843887620325
cg11143876	chr1	3376815	4.59045423139919e-21	2.07775893694129e-15	-0.100156544418061
cg13450407	chr3	179068713	4.5923843555798e-21	2.07863256132866e-15	-0.0251399863961711
cg03440267	chr6	6321061	4.59330677739387e-21	2.07905007342468e-15	-0.0705327328562366
cg15056128	chr17	38821487	4.59337677988776e-21	2.07908175837348e-15	-0.0700106420907609
cg22962714	chr6	155051216	4.59369682244086e-21	2.07922661795412e-15	-0.0597031883840203
cg16402875	chr7	29229717	4.5948386490915e-21	2.07974343838369e-15	-0.103781325206983
cg25054816	chr6	1267429	4.5952128188187e-21	2.07991279733063e-15	-0.0963364402133743
cg03878567	chr6	70952001	4.59870354363379e-21	2.08149279014079e-15	-0.0941446459872672
cg13864749	chr1	16766618	4.60157975503466e-21	2.08279463820232e-15	-0.0686637485007396
cg14689365	chr7	158441557	4.60197646202617e-21	2.08297419810106e-15	-0.0542783433723046
cg26344619	chr14	76046018	4.60347328424908e-21	2.08365169875653e-15	-0.0866664851412741
cg03649060	chr19	11665451	4.60365349620864e-21	2.08373326737493e-15	-0.0711080503500057
cg04320354	chr7	77428826	4.60582770252308e-21	2.08471736968221e-15	0.0156310487922973
cg00524486	chr11	1244110	4.61204790220265e-21	2.08753279378238e-15	-0.0984640946534233
cg20374317	chr12	128959533	4.61649256285029e-21	2.08954456275268e-15	-0.0653713728681033
cg26863750	chr16	1350103	4.6176725507214e-21	2.09007865594283e-15	-0.119575717694549
cg01607441	chr19	36054625	4.61833190073157e-21	2.09037709490053e-15	-0.0859422662612421
cg19190900	chr2	37553621	4.62470062632075e-21	2.09325974568906e-15	-0.0905204905583734
cg08829117	chr3	47400842	4.62772549372627e-21	2.09462887932335e-15	-0.0921806237720206
cg20985847	chr11	95277427	4.62824525208796e-21	2.09486413547157e-15	-0.0651130244257404
cg03913000	chr8	70269352	4.63143085220842e-21	2.09630602091169e-15	-0.0412982017512407
cg08249467	chr11	2646113	4.63617518242464e-21	2.09845342812013e-15	-0.0669426471924099
cg23995914	chr4	10459228	4.63860669168259e-21	2.09955399242953e-15	0.104729340990975
cg19888017	chr6	170589483	4.64136413061211e-21	2.10080208098244e-15	-0.10125003277515
cg21890423	chr3	55395559	4.64538752915807e-21	2.1026231757727e-15	-0.101219890649505
cg07343027	chr17	80024200	4.64942919721881e-21	2.10445253982036e-15	-0.0958023459596049
cg10596434	chr5	171878353	4.64955848802721e-21	2.1045110602018e-15	0.0582177267663242
cg24189340	chr11	132948244	4.65151092131309e-21	2.10539478227026e-15	-0.109097957770419
cg25499650	chr11	7728057	4.66830708584683e-21	2.11299716303851e-15	-0.0966084914917573
cg23871697	chr7	4801993	4.67527356294223e-21	2.11615037170029e-15	-0.0512245605330494
cg01674147	chr4	153878055	4.67571514772914e-21	2.11635024445605e-15	-0.108890875744861
cg20702830	chr12	43329991	4.68175037337302e-21	2.11908194449834e-15	-0.0676455945839172
cg11728738	chr6	21711700	4.68635056706946e-21	2.12116411177038e-15	-0.0965164034320032
cg04815371	chr14	33279138	4.69292131037432e-21	2.12413820102949e-15	-0.0687064229399608
cg17341370	chr6	150068017	4.69672817842236e-21	2.1258612884866e-15	-0.082316678704985
cg14914887	chr3	180627368	4.69756302837452e-21	2.12623916328105e-15	-0.0595425110244657
cg19910382	chr2	88427561	4.70234530089176e-21	2.12840374416143e-15	-0.0956706729859889
cg07313956	chr2	85895360	4.70419244952851e-21	2.12923981166029e-15	-0.0730465987194661
cg12125332	chr14	75536561	4.70435007104264e-21	2.12931115525574e-15	-0.0958066262035523
cg06457011	chr20	39767490	4.70682260877264e-21	2.13043029011833e-15	0.111609732196603
cg25006194	chr12	94288553	4.70938537654585e-21	2.13159026544444e-15	0.115722155848522
cg15582376	chr2	239908881	4.71075140852256e-21	2.13220856703393e-15	-0.0825051444067143
cg10758306	chr20	18038771	4.71282922781425e-21	2.13314904206865e-15	0.0448170606297606
cg04704487	chr16	84876665	4.71481396745479e-21	2.13404738683319e-15	-0.0960433187759562
cg18174678	chr1	42801761	4.72218427616482e-21	2.13738338018338e-15	-0.0796016188418404
cg20020000	chr2	114315351	4.72337868063944e-21	2.13792399870311e-15	-0.0518206149861486
cg18828137	chr12	52968145	4.72683852740146e-21	2.13949001530361e-15	-0.0737409921382042
cg00944309	chr5	60142446	4.73148264940111e-21	2.14159206566783e-15	-0.062231501215044
cg27383203	chr17	15646415	4.73788328915228e-21	2.14448916163584e-15	-0.0741055024612104
cg22619784	chr6	32793355	4.73909911875732e-21	2.14503947772665e-15	-0.0728908246367671
cg09932762	chr6	137861989	4.74072369416899e-21	2.14577480279693e-15	-0.0671635600678982
cg27323557	chr15	25959578	4.74135250992385e-21	2.14605942115679e-15	-0.0575018624801882
cg00625103	chr12	107078653	4.74450036340137e-21	2.14748422148491e-15	-0.0639776698993276
cg04529486	chr3	193779239	4.74512442442978e-21	2.14776668773195e-15	-0.0652280879101054
cg03161744	chr12	132177250	4.74580700304985e-21	2.14807564056244e-15	-0.0994631361287715
cg02561343	chr6	149291652	4.74886063902283e-21	2.14945779559835e-15	-0.0645222623704654
cg17618987	chr22	16190030	4.75055675785282e-21	2.15022550307989e-15	-0.0645123189290438
cg02714666	chr3	16131767	4.75667896828001e-21	2.15299657469671e-15	-0.131073251624322
cg14392755	chr9	99696521	4.76003498944809e-21	2.15451559713393e-15	-0.0676726223808177
cg13572596	chr14	104638170	4.76552823319494e-21	2.15700198207809e-15	-0.0786172776333594
cg15155965	chr8	808589	4.77873967886274e-21	2.16298182588493e-15	-0.0680334251789812
cg21632117	chr11	123809552	4.78049740040387e-21	2.1637774163552e-15	-0.0324455892265252
cg02880356	chr10	7216145	4.78252096844863e-21	2.16469333586503e-15	-0.0843449237804662
cg26052730	chr1	248020331	4.78309078093445e-21	2.16495124781124e-15	0.0737749066187907
cg18339598	chr2	238065252	4.78497855889259e-21	2.16580570519732e-15	0.0723174225611949
cg18789869	chr7	23332819	4.79799161804687e-21	2.17169575411008e-15	-0.0744935104629586
cg08172057	chr1	43919477	4.80458894060139e-21	2.17468187382865e-15	0.0387978543331826
cg03647861	chr2	43696363	4.8055433113529e-21	2.17511384684442e-15	-0.111838166830999
cg20349435	chr18	12899295	4.80831072147586e-21	2.17636644861873e-15	-0.0643168214515513
cg08505673	chr16	68673416	4.81434405834943e-21	2.17909729375447e-15	-0.067192640206228
cg10941254	chr15	66406406	4.81859825974786e-21	2.18102285591664e-15	-0.088883556650738
cg23845250	chr12	132944590	4.83121888663851e-21	2.18673527978364e-15	-0.102104385929907
cg00800759	chr16	21291944	4.83131704807394e-21	2.18677971020152e-15	-0.0766732807311869
cg26023908	chr3	107601974	4.83657492460552e-21	2.1891595618245e-15	-0.0430144886473716
cg00587523	chr17	46212998	4.83740815690216e-21	2.189536704426e-15	-0.0583379151366511
cg24327361	chr8	4583386	4.83896103779916e-21	2.19023957869488e-15	-0.10335667230803
cg03858047	chr2	28719042	4.83936246333803e-21	2.19042127433084e-15	-0.0744610530794082
cg00740547	chr21	46439236	4.84153440376999e-21	2.1914043510408e-15	0.0900658287436551
cg16694785	chr1	3163710	4.85598430552199e-21	2.1979447522712e-15	-0.0839824517401179
cg00275626	chr13	111109140	4.86196676440235e-21	2.20065256870438e-15	-0.0377861842685786
cg18015534	chr11	119993934	4.86685370632599e-21	2.20286452567951e-15	-0.0818702203411306
cg07925549	chr12	52828840	4.86868089085099e-21	2.20369155690232e-15	-0.0815174569595107
cg07472806	chr14	101432887	4.87029607941236e-21	2.2044226332401e-15	-0.0843536734499005
cg26666292	chr13	113540557	4.88670927320602e-21	2.21185167149415e-15	-0.109409812691082
cg18054026	chr15	81426820	4.88936700619829e-21	2.21305463054751e-15	-0.0835541493750474
cg14302936	chr9	36135812	4.89242836848729e-21	2.21444028271493e-15	-0.0825202263222413
cg07987843	chr12	3309495	4.89369743075768e-21	2.21501469329413e-15	0.0517873860714248
cg01204305	chr3	49756497	4.90499247043539e-21	2.22012712192329e-15	0.0789451967927711
cg01196996	chr4	39481740	4.9110408057372e-21	2.22286475573761e-15	-0.0649320488737885
cg23746628	chr4	74439996	4.91156212303729e-21	2.22310071750188e-15	-0.0677271841539622
cg04021502	chr5	1270598	4.91302380233623e-21	2.22376231155624e-15	-0.0664791944589507
cg06602478	chr3	195159296	4.91517270043852e-21	2.22473495870869e-15	-0.0834060343349743
cg17255148	chr11	2563802	4.91547228383591e-21	2.22487055794351e-15	-0.0524280603420395
cg26376705	chrX	140336617	4.91611896125386e-21	2.22516326095649e-15	-0.0619361004513314
ch.3.397026R	chr3	17583522	4.91762864905322e-21	2.22584658490636e-15	-0.0376640671994857
cg12079603	chr10	101091481	4.91823297607942e-21	2.22612011903092e-15	-0.0963660827062079
cg23110353	chr1	7402097	4.91866008763316e-21	2.22631344082505e-15	-0.0595591735763746
cg13481755	chr1	143275290	4.92343162436974e-21	2.22847316241198e-15	-0.0473439317939593
cg24094538	chr6	50695479	4.92800983531452e-21	2.23054537971907e-15	-0.096474010677106
cg22999830	chr14	93532632	4.93692838356809e-21	2.23458214654089e-15	0.150973207006437
cg12804063	chr1	221592776	4.94170772897265e-21	2.23674540253397e-15	-0.0944450685484007
cg00718414	chr17	938121	4.94265902058041e-21	2.23717598184923e-15	-0.0680488634919333
cg21200703	chr4	25657628	4.94331701822511e-21	2.23747380869116e-15	-0.0825700337324699
cg03267419	chr2	75423622	4.94539017577232e-21	2.23841217369912e-15	-0.0904005957799483
cg24716494	chr1	224425981	4.94572663705946e-21	2.23856446482567e-15	-0.0500048531155634
cg15153887	chr6	41123110	4.94712953583092e-21	2.23919945328501e-15	-0.112801692089663
cg23916878	chr6	44011187	4.94798608155869e-21	2.23958714815158e-15	-0.110362528297956
cg24942747	chr5	140856971	4.94991100152814e-21	2.24045841697768e-15	0.0969284034471805
cg09090724	chr3	132757267	4.95322064997495e-21	2.24195644991556e-15	0.0812149658869332
cg16536390	chr4	84205065	4.9598241294942e-21	2.24494535643644e-15	-0.079471141211197
cg17896927	chr15	93617030	4.96129801553221e-21	2.24561247557828e-15	0.138384839253886
cg04107759	chr10	122741763	4.96391334712371e-21	2.24679624265522e-15	-0.0817365801327484
cg02020350	chr19	52255413	4.97708096288053e-21	2.25275624790476e-15	-0.0801705695985884
cg14443380	chr15	74725882	4.982902263411e-21	2.25539111987867e-15	0.0342917135489933
cg24708332	chr2	102794246	4.98405785061357e-21	2.25591416869182e-15	-0.0598432177777734
cg12653788	chr1	223565102	4.98643663885905e-21	2.25699087010022e-15	-0.0763521086887358
cg05893230	chr10	134828170	4.9895465196609e-21	2.25839848300803e-15	-0.0668058905203397
cg12208782	chr2	84541650	4.99642305134069e-21	2.26151098003613e-15	-0.0734534289671702
cg17459911	chr15	71968614	4.99808384173612e-21	2.26226269694966e-15	-0.0676205629256707
cg09977980	chr17	18283678	5.00108015970576e-21	2.26361890836698e-15	-0.0456778094692246
cg02739437	chr4	168156813	5.00346499998583e-21	2.26469834908359e-15	-0.0824428580445229
cg03802297	chr16	48526819	5.00926335896476e-21	2.26732283711478e-15	-0.0855598516817108
cg14521702	chr14	32404458	5.00960354452041e-21	2.2674768139421e-15	-0.0704640942182049
cg25373430	chr1	35220531	5.01054676171807e-21	2.2679037385694e-15	-0.0858074037555898
cg14165692	chr2	111367744	5.01066491526376e-21	2.26795721793617e-15	-0.0845984251699437
cg20864608	chr8	143533499	5.01137390479972e-21	2.26827812503388e-15	0.0895921048400012
cg07928363	chr10	1254425	5.0151425573852e-21	2.26998391517904e-15	-0.0651235214702947
cg08778148	chr2	188406934	5.01517303730408e-21	2.2699977111828e-15	-0.093410131979809
cg21029108	chr15	26178637	5.0155649964093e-21	2.27017512206476e-15	-0.0578463280319889
cg11682605	chr7	77851190	5.01756453762043e-21	2.27108016640498e-15	-0.0953963024108829
cg16618685	chr16	23608722	5.02342963621011e-21	2.27373486251924e-15	-0.0545794719973767
cg21754824	chr12	70129384	5.0251108881923e-21	2.27449584087893e-15	-0.0895804028623842
cg04297686	chr5	93643309	5.02781524645363e-21	2.27571990374132e-15	-0.0403966786301495
cg02570643	chr5	77531473	5.03146288021447e-21	2.27737091761995e-15	-0.0735746324005491
cg09366796	chr5	75012313	5.03357206499907e-21	2.27832558949227e-15	-0.0979148256024357
cg21043691	chr18	18511936	5.03384547538261e-21	2.27844934214053e-15	-0.0654474184139377
cg15708997	chr6	169331397	5.03504983185099e-21	2.27899446519139e-15	-0.0492759782369813
cg03291455	chr2	43054655	5.03732634004413e-21	2.28002487198881e-15	-0.0734494068166886
cg14712983	chr1	12184541	5.03984489895755e-21	2.28116483723556e-15	-0.0970699966384714
cg11548363	chr19	13068138	5.04139544566044e-21	2.2818666549875e-15	0.0184471872432707
cg20925263	chr3	124303389	5.05780730583044e-21	2.28929508960881e-15	-0.0728492114700048
cg01979483	chr16	88361795	5.05858259130488e-21	2.28964600397196e-15	-0.0627771588566214
cg14150148	chr1	7906730	5.05993604311424e-21	2.29025861145063e-15	-0.0531484177297668
cg21463898	chr17	45888482	5.06406176528209e-21	2.29212602057257e-15	-0.0533179268172099
cg09058061	chr12	121718499	5.07350158641858e-21	2.2963987290543e-15	-0.0411672715130717
cg22482048	chr1	53023509	5.07448621925376e-21	2.29684439947595e-15	-0.0679866730216453
cg23558213	chr22	41215939	5.07658818658418e-21	2.29779580454085e-15	0.0921611456584919
cg02617486	chr19	22149119	5.07692080753002e-21	2.29794635742908e-15	-0.0687809925030124
cg06936631	chr19	51171997	5.07719795708897e-21	2.29807180252535e-15	0.0821232215153622
cg19957032	chr14	52455805	5.08717322315369e-21	2.30258686730316e-15	-0.0573621914543547
cg11560627	chr10	71888428	5.09022206495534e-21	2.30396685237248e-15	-0.0381009230982281
cg12978143	chr5	146610347	5.1021284895029e-21	2.30935600968974e-15	-0.053202395103967
cg20607169	chr4	169750834	5.10746331912973e-21	2.31177069228441e-15	-0.0578452892980441
cg26751510	chrX	2924635	5.10751802761579e-21	2.31179545476763e-15	-0.0726513039020731
cg05143116	chr15	76633086	5.10787045135816e-21	2.31195497091644e-15	0.0830628167263669
cg24407260	chr12	22590113	5.1079618297345e-21	2.31199633114541e-15	-0.125580566827203
cg26643047	chr2	46746850	5.10812211652384e-21	2.31206888111372e-15	-0.0957718428891771
cg09564361	chr8	93537362	5.10883726985566e-21	2.31239257810569e-15	0.122443446257734
cg04292830	chr20	25991114	5.11559389559883e-21	2.31545080258931e-15	-0.0677281059118077
cg25375162	chr3	30383960	5.11927181543702e-21	2.317115524734e-15	-0.144477339681736
cg18221016	chr1	185934251	5.12086533817255e-21	2.31783679455569e-15	-0.0947262564872754
cg13651690	chr14	106320748	5.12298315721391e-21	2.3187953745171e-15	-0.0736526786361603
cg11177858	chr14	104399023	5.1243013496682e-21	2.31939202269492e-15	-0.0760097501825288
cg17778453	chr3	195724371	5.12830465795812e-21	2.32120402411295e-15	-0.0312722244932026
cg06781608	chr7	157361040	5.13234419319847e-21	2.32303242279065e-15	-0.10632046261171
cg15382367	chr12	48348879	5.13365347782314e-21	2.32362503905318e-15	-0.0510945834694188
cg26916020	chr10	129477207	5.13534419183598e-21	2.32439030017395e-15	-0.0719973401592312
cg19937212	chr11	85056953	5.13537120255595e-21	2.32440252592809e-15	-0.0660787792004263
cg07122365	chr8	101738727	5.13592539524262e-21	2.32465336794709e-15	-0.0606992370236973
cg04980991	chr2	220035759	5.13689119494481e-21	2.32509051400309e-15	-0.0859651328474313
cg04987883	chr5	153826560	5.14189839416049e-21	2.32735690255529e-15	0.0146013181799358
cg03750367	chr9	124263631	5.1437272792443e-21	2.32818470349523e-15	-0.0562463854078529
cg24562066	chr2	219849307	5.14401699822926e-21	2.32831583784052e-15	0.0607624361029942
cg27313012	chr1	233497542	5.14933200385516e-21	2.33072154757694e-15	-0.08176773950934
cg16871519	chr6	10415597	5.15040089197961e-21	2.33120535413316e-15	0.0798612014301146
cg25703168	chr19	21856821	5.15197421108982e-21	2.33191747926874e-15	-0.0620668374583138
cg06595162	chr21	40141040	5.15352962328071e-21	2.33262149926705e-15	-0.0639373297799553
cg27662540	chr5	55120322	5.15468101698859e-21	2.33314264999548e-15	-0.0615211619671003
cg08409361	chr10	105311356	5.15717791554523e-21	2.33427281120158e-15	-0.0506773698495381
cg04259720	chr1	2411594	5.16242527613398e-21	2.33664790303542e-15	-0.0711038475313671
cg02457750	chr1	200011273	5.16265268437367e-21	2.33675083391732e-15	-0.0802752015134195
cg10734448	chr6	32052373	5.16393855099267e-21	2.33733285058161e-15	-0.0687158981355577
cg16200799	chr17	60717850	5.16852864833439e-21	2.339410447981e-15	-0.0861276182385974
cg05839786	chrX	44702507	5.17193441366947e-21	2.34095198592156e-15	-0.078998854801956
cg17804611	chr2	15804917	5.17657298938995e-21	2.34305152589561e-15	-0.0729014863914354
cg02851692	chr19	52105721	5.17670499452226e-21	2.34311127485063e-15	-0.0695601474376654
cg24895779	chr19	15938819	5.19147861501907e-21	2.34979819960162e-15	-0.0570240430077864
ch.7.1710114F	chr7	77617869	5.19768811134705e-21	2.35260877908657e-15	-0.0380726533783822
cg27127003	chr12	3783474	5.20354857133496e-21	2.35526137564906e-15	-0.06187830301227
cg11407612	chr8	1794627	5.20828450421782e-21	2.35740498200609e-15	-0.037924132786191
cg12039197	chr2	74120092	5.20889446261962e-21	2.35768106503767e-15	-0.0856539128088966
cg20012024	chr1	160991549	5.21360473769066e-21	2.35981305800197e-15	-0.0689170379738921
cg00771316	chr2	105849570	5.21492286703493e-21	2.36040967761455e-15	-0.0694642595060586
cg08358983	chr4	156680050	5.22548452256731e-21	2.36519015751155e-15	0.089106986435077
cg15969901	chr6	36810478	5.22557757371536e-21	2.36523227488049e-15	-0.0732892868162175
cg25363564	chr10	111540348	5.22750084688882e-21	2.3661027983239e-15	-0.101777630468006
cg19037539	chr5	107011761	5.23985279510414e-21	2.37169361123681e-15	-0.060865235662238
cg10578387	chr13	28489475	5.2505882917934e-21	2.37655277616128e-15	-0.0758406806740556
cg02857726	chr3	149088388	5.25440677627649e-21	2.37828112151892e-15	-0.0948453721685264
cg23349402	chr2	27603760	5.2556170824227e-21	2.37882893754866e-15	0.038065792737425
cg13780759	chr15	87204431	5.25851799000737e-21	2.38014196374507e-15	-0.0476023790661084
cg00809502	chr13	106142193	5.25945501462168e-21	2.38056608544815e-15	-0.0533079747835296
cg16143325	chr3	141495473	5.26298472759964e-21	2.38216372531452e-15	-0.0882780652972132
cg20565912	chr6	168935110	5.26817480788532e-21	2.3845128905939e-15	-0.0527700445329707
cg27500292	chr20	17506177	5.2714337826732e-21	2.38598798731624e-15	-0.0986458915695186
cg11398794	chr5	118945798	5.28015344289485e-21	2.38993473224372e-15	-0.0722098926177903
cg03362882	chr11	56945579	5.28023955370919e-21	2.38997370823718e-15	-0.0941447968789838
cg18412834	chr20	61885291	5.28244516097238e-21	2.39097202343028e-15	0.082139461042561
cg12894524	chr12	116997069	5.28427871766045e-21	2.39180193885978e-15	0.127271922309448
cg27011350	chr3	84909261	5.28784638654076e-21	2.3934167585544e-15	-0.0750385810070509
cg20994248	chr6	30586972	5.28916108752268e-21	2.39401182640104e-15	-0.0426912306325887
cg14398372	chrX	49686139	5.28981712112893e-21	2.3943087642681e-15	-0.0719695560482657
cg20851513	chr3	127110575	5.29335427495802e-21	2.39590977205715e-15	-0.0586809556662471
cg19440035	chr19	6333701	5.29620338100547e-21	2.39719935153098e-15	-0.0970091600699894
cg15964468	chr6	28351351	5.29710794582612e-21	2.3976087810875e-15	-0.0841476967538419
cg15973528	chr14	102482817	5.30223689198619e-21	2.39993027547214e-15	-0.0303022277189835
cg18639495	chr10	70584876	5.30359854387396e-21	2.4005465945195e-15	-0.0725915721788134
cg09197279	chr2	196966508	5.30454944081263e-21	2.40097699519726e-15	-0.0791898401145944
cg08257133	chr12	52711352	5.30717525818816e-21	2.40216550841267e-15	-0.0626164979083823
cg20327845	chr10	3138418	5.3118556443614e-21	2.40428397288472e-15	0.12053931100174
cg23794358	chr6	137690400	5.31982771362857e-21	2.40789233870885e-15	-0.0790920738121592
cg25885971	chr15	83348741	5.32089354818057e-21	2.40837476313878e-15	-0.0821574533228529
cg17645664	chr3	183750429	5.32703285635998e-21	2.41115357364279e-15	-0.0524708028632507
cg04170298	chr15	86805563	5.32895307240439e-21	2.41202271335011e-15	-0.0719063464008042
cg25310071	chr2	121016810	5.33281607930483e-21	2.41377121071143e-15	-0.038081519134686
cg11139864	chr16	33730558	5.33411796735092e-21	2.41436047909018e-15	-0.0869951787741015
cg07633119	chr10	93509667	5.3378617428183e-21	2.41605500920488e-15	-0.0697500465551394
cg20622131	chr15	78917612	5.33860040224455e-21	2.41638934566634e-15	-0.0662275579216095
cg05634915	chr16	17477485	5.34551507795506e-21	2.41951910767449e-15	-0.0793204589473258
cg05218678	chr6	46081541	5.34834428140465e-21	2.42079967871506e-15	-0.110944639491938
cg01910938	chr3	136729091	5.35236289476871e-21	2.42261860760758e-15	-0.0316625282321353
cg19858413	chr10	134267018	5.35238571074869e-21	2.42262893471334e-15	-0.0861963684064308
cg08540958	chr17	32582246	5.35244130863084e-21	2.42265409976034e-15	-0.0457463106527326
cg23066808	chr7	2446566	5.35482843179037e-21	2.42373457376755e-15	0.167767587634641
cg23670055	chr14	34481752	5.35594132971711e-21	2.42423830030454e-15	-0.100653294933929
cg03146683	chr6	22011878	5.36736537213542e-21	2.42940911892817e-15	-0.0527177531075311
cg20307368	chr15	52040296	5.36847989051062e-21	2.42991357892226e-15	-0.0516151972438782
cg20539449	chr5	31361135	5.3744716168892e-21	2.43262559006609e-15	-0.0717508218869794
cg00415333	chr6	137493017	5.381849634676e-21	2.43596507274486e-15	-0.0689179303159873
cg13016797	chr5	179038561	5.38272790951656e-21	2.43636260277284e-15	-0.0645869244444612
cg04364889	chrX	58561383	5.39364763675178e-21	2.44130515523241e-15	-0.072937953597276
cg17759354	chr16	56898786	5.39644098217311e-21	2.44256949599709e-15	-0.0461983454036553
cg20556951	chr17	45934112	5.39830445547118e-21	2.4434129524621e-15	-0.0968073316618372
cg11822876	chr20	23012241	5.40498257774005e-21	2.44643564423217e-15	-0.0803695830785543
cg18481642	chr2	191897687	5.40551460813832e-21	2.44667645502321e-15	-0.0783527554492896
cg14505667	chr9	130981745	5.40784631950856e-21	2.44773184821388e-15	-0.0736873016535375
cg05979517	chr4	76915909	5.41373183230707e-21	2.45039578432982e-15	-0.0687058325829952
cg03064914	chr4	88655139	5.41586795704012e-21	2.45136264992324e-15	-0.0675905182610167
cg09515921	chr1	221057558	5.41888610255055e-21	2.45272874105305e-15	-0.113958416726964
cg09997372	chr17	61989759	5.42407279824962e-21	2.45507637438053e-15	-0.0582184298240031
cg05632631	chr16	24099614	5.4261462228044e-21	2.45601486024307e-15	-0.129879750375052
cg25198029	chr1	186944696	5.42965393657401e-21	2.45760254269575e-15	-0.0864242946442103
cg21411705	chr6	138747752	5.43099932741662e-21	2.45821150157127e-15	-0.064033997239338
cg12612465	chr6	37533112	5.43445390370241e-21	2.45977513261721e-15	-0.108789441752488
cg21330802	chr7	4299646	5.4350714031443e-21	2.46005462891959e-15	-0.0451757206869927
cg04106076	chr1	171621279	5.43600889338454e-21	2.46047896137707e-15	-0.0672875109368391
cg19704853	chr11	125133609	5.44227524028842e-21	2.46331527291079e-15	0.0769725645634285
cg22455725	chr1	12727093	5.44415500766165e-21	2.46416610449786e-15	-0.0906940096887843
cg18229071	chr19	2695245	5.44502828044209e-21	2.46456137046338e-15	0.0970045086821364
cg26438705	chr16	1661097	5.44727532584586e-21	2.46557844163631e-15	0.0190152643617572
cg15442583	chr3	119065177	5.46217978563221e-21	2.47232458765157e-15	-0.120143584133751
cg10766226	chr11	48901705	5.46237893626691e-21	2.47241472840675e-15	-0.0591633952977877
cg02646471	chr3	170370666	5.46844095311576e-21	2.47515855484497e-15	-0.057318532001355
cg27550595	chr8	4976707	5.47171681757379e-21	2.47664129627116e-15	-0.0812568723710923
cg09110502	chr13	99209304	5.47236011175794e-21	2.47693246794455e-15	-0.0942942199747357
cg25383057	chr17	81045781	5.4732369340023e-21	2.47732934048973e-15	-0.0608670411402356
cg25863223	chr22	37256356	5.47435157627377e-21	2.47783385656249e-15	-0.0826145891900184
cg14529394	chr4	182986794	5.47655404714772e-21	2.47883075214428e-15	-0.0874847740858752
cg13231117	chr2	96193797	5.47719925390337e-21	2.47912278949727e-15	-0.0661343187078216
cg07036991	chr14	59565187	5.47954029620824e-21	2.48018240611155e-15	-0.105872639582888
cg10374084	chr19	50666238	5.48217879825272e-21	2.48137666073794e-15	0.115512027994075
cg04950931	chr12	71552457	5.48245616339157e-21	2.48150220341127e-15	-0.103215655035288
cg11202720	chr6	28963307	5.48301844605356e-21	2.48175670716344e-15	-0.0597748231798645
cg20716812	chr6	39267536	5.49619089532426e-21	2.48771890018704e-15	-0.0728322235253692
cg02196834	chr6	108484512	5.49819270149619e-21	2.48862496970742e-15	-0.116190226444878
cg04236915	chr1	21578831	5.50118179858287e-21	2.48997791276537e-15	-0.130306247972923
cg16170380	chr6	29395394	5.50792668145422e-21	2.4930308221199e-15	-0.0979448604149045
cg26551791	chrX	145076879	5.50895600521114e-21	2.4934967208147e-15	-0.10901518584923
cg19634573	chr10	126397072	5.51141170632877e-21	2.49460823498877e-15	-0.101935025627533
cg22477731	chr13	112983647	5.52292291891881e-21	2.49981850909854e-15	-0.0853633732195435
cg09267458	chr8	47015425	5.52584880280747e-21	2.50114284021953e-15	-0.114445612252182
cg17818912	chr5	68787696	5.52606829337869e-21	2.50124218735882e-15	-0.108067106832107
cg02333706	chr6	108478494	5.53322957147242e-21	2.50448356801728e-15	-0.0859615334745753
cg10059660	chr4	44450234	5.5416488783382e-21	2.50829436520671e-15	0.0800906309861438
cg03438558	chr8	10982836	5.54620058802609e-21	2.5103545873559e-15	-0.0695109786470383
cg06156640	chr2	3704363	5.55104743859747e-21	2.51254839794262e-15	-0.104517677168999
cg21114049	chr8	37007351	5.55806524630469e-21	2.51572484017391e-15	-0.05994381622389
cg13733545	chr12	7858664	5.55870812376846e-21	2.51601582322882e-15	-0.110127685876415
cg03862987	chr4	76596784	5.56066743786049e-21	2.51690265972904e-15	-0.09359274337614
cg01653532	chr17	57444078	5.56204125031167e-21	2.51752448296357e-15	-0.1528590981526
cg03757116	chr11	128693567	5.56261192499861e-21	2.51778278516442e-15	-0.0657649820185889
cg11212511	chr5	72991954	5.56276600504418e-21	2.51785252579913e-15	-0.0611300505694978
cg03040530	chr1	228558193	5.56584145372124e-21	2.51924455383203e-15	-0.0748973484709696
cg25353308	chr1	120191124	5.56679500796326e-21	2.51967615727438e-15	0.0236348587674025
cg08009697	chr7	104883450	5.56725668946316e-21	2.51988512632495e-15	-0.0662981814016198
cg15895886	chr5	164633441	5.56738167827283e-21	2.51994169950992e-15	-0.0638045126633117
cg26279082	chr7	63771798	5.57054994354029e-21	2.52137573874487e-15	-0.0440290242632225
cg07123022	chr14	76394423	5.57407233095022e-21	2.52297006286867e-15	-0.0521722254455863
cg15648315	chr13	113301636	5.57593332329185e-21	2.5238123963883e-15	-0.0708265642198264
cg20319091	chr10	17271994	5.58704519953541e-21	2.52884192048492e-15	0.0547482022725995
cg07419921	chr1	223563432	5.60044753801739e-21	2.53490816734266e-15	-0.072131617993431
cg08111922	chr14	105287408	5.6097400889308e-21	2.53911421749239e-15	-0.126642186330255
cg03181117	chr17	1543188	5.61499082509242e-21	2.54149083719828e-15	-0.0826952221120035
cg20901032	chr13	37680691	5.62419560315755e-21	2.54565715907479e-15	-0.0986181525010309
cg07942217	chr2	52798363	5.62495295488732e-21	2.54599995615883e-15	-0.0719861151353313
cg25273160	chr11	56955011	5.62937783754712e-21	2.5480027730976e-15	-0.0941155541683193
cg02095553	chr9	134428624	5.63865399356962e-21	2.55220140249344e-15	-0.0676425845593735
cg06552810	chr11	31128660	5.64365086421976e-21	2.55446311606833e-15	-0.102153287033194
cg16891020	chr7	70630583	5.64643088284305e-21	2.55572142477772e-15	-0.0775864722084222
cg06797330	chr2	121564251	5.65057379233409e-21	2.55759661332901e-15	-0.039604555083076
cg16363238	chr6	159618265	5.65209953861472e-21	2.55828720576503e-15	-0.0985160431571123
cg27093546	chr12	25404596	5.66337328988606e-21	2.56338999870797e-15	-0.0794311050644603
cg26954751	chr6	107506867	5.66554613359377e-21	2.56437348426401e-15	-0.106486548868551
cg09334331	chr19	19496104	5.66639758194926e-21	2.56475887192737e-15	0.032888639547148
cg20455687	chr14	26557641	5.67652696039954e-21	2.5693436919778e-15	-0.118251988387652
cg06345767	chr12	49936430	5.67888183869499e-21	2.57040957112116e-15	-0.0623269199610012
cg02550896	chr4	183218743	5.68429814009864e-21	2.57286112996029e-15	-0.0681558118721015
cg20092376	chr4	56023423	5.68955804117403e-21	2.57524189794444e-15	-0.0690739377630224
cg03467763	chr2	10570059	5.68967577229407e-21	2.57529518611037e-15	-0.0594119237825373
cg18256769	chr17	35012103	5.69293577144276e-21	2.57677074648505e-15	-0.0685243958333778
cg07223253	chr7	150147988	5.69899665242177e-21	2.57951405879906e-15	0.140655054329115
cg26611926	chr17	38330143	5.70044897968523e-21	2.58017141987901e-15	-0.064275905007435
cg14671357	chrY	7676811	5.70130487901657e-21	2.58055882216976e-15	-0.118460154683253
cg18409985	chr13	113513520	5.70266296899681e-21	2.58117352900515e-15	-0.0867997808641228
cg12653133	chr5	1584149	5.70416691529074e-21	2.58185425420038e-15	-0.0617487072617843
cg23421713	chr11	5314711	5.70436395594097e-21	2.58194343992174e-15	-0.0541128580646671
cg09211265	chr2	91962344	5.7110659519037e-21	2.58497693754636e-15	-0.0596220025805513
cg07967723	chr14	21199232	5.72313796038894e-21	2.590441042459e-15	-0.08987789337167
cg25814752	chr12	56106386	5.72481183809234e-21	2.59119868302838e-15	-0.0972773178304749
cg23656015	chr1	5025174	5.72848124401801e-21	2.59285955155489e-15	-0.0769591587841409
cg14019464	chr20	377350	5.7296804616952e-21	2.59340234865525e-15	-0.0552754202356992
cg26656387	chr13	74356270	5.73556567946246e-21	2.59606615123238e-15	-0.0491237845558064
cg19583379	chr17	78387643	5.73788741321501e-21	2.59711702829386e-15	-0.0848937796421853
cg06754532	chr4	156426843	5.74234131512258e-21	2.59913298009867e-15	-0.0730224658299807
cg08441248	chr7	48495215	5.74983059267719e-21	2.6025228218411e-15	-0.0900062801740041
cg14220764	chr14	23452408	5.75070480361279e-21	2.60291851244004e-15	0.0513617400197736
cg20429748	chr6	76696290	5.75336893777794e-21	2.60412436883068e-15	-0.0628384268774564
cg19493789	chr14	72396233	5.75391678613127e-21	2.60437233923945e-15	-0.0714257523043514
cg02359433	chr6	1315143	5.75608493381072e-21	2.60535369925101e-15	-0.086663824761826
cg07469700	chr4	115785488	5.76106923941197e-21	2.60760972555808e-15	-0.0794219400219922
cg00753442	chr6	6384659	5.76946593442901e-21	2.61141028803686e-15	-0.102102755218244
cg00341042	chr10	116854499	5.77082632001434e-21	2.61202603392281e-15	-0.0961837106140602
cg17753440	chr2	132035528	5.77256042840466e-21	2.61281093646709e-15	-0.0549811795938381
cg19712123	chr1	232940329	5.77328286825406e-21	2.61313793152636e-15	-0.0661459347128755
cg03546401	chr6	32978610	5.77535241061106e-21	2.61407466020524e-15	-0.0558561438219182
cg13846327	chr13	106119917	5.78113507111403e-21	2.61669204269806e-15	-0.0733833008607362
cg10151367	chr11	2847642	5.7816923868239e-21	2.61694429827856e-15	0.115763973944634
cg03019219	chr6	29275071	5.78405485162548e-21	2.61801361127183e-15	-0.0958613182020429
cg03533151	chr11	130586	5.80710558503901e-21	2.62844697253387e-15	-0.0433177968505369
cg18758987	chr1	55894874	5.80970642728766e-21	2.6296241813575e-15	-0.136354284177303
cg24994611	chr11	76781637	5.81563501662128e-21	2.63230761503322e-15	-0.0479416422833454
cg11237751	chr19	37959855	5.81571310511594e-21	2.63234295991621e-15	0.0579974098388338
cg02735829	chr5	180167566	5.81750749497045e-21	2.6331551474185e-15	-0.111570750809458
cg25595834	chr15	59156878	5.82005245915206e-21	2.63430706437616e-15	-0.0912841367455755
cg03008387	chr20	62089152	5.82200850681704e-21	2.63519242240657e-15	0.111783122803592
cg24720580	chr14	74059005	5.822885640355e-21	2.63558943585132e-15	0.0599690423176612
cg03882777	chr6	33160965	5.82487407470143e-21	2.63648945293581e-15	0.0660552176651338
cg23130131	chr4	111544299	5.82494096490959e-21	2.63651972918317e-15	0.0702021335269806
cg13877944	chr13	93404934	5.82688947429692e-21	2.63740167519312e-15	-0.0280472069410772
cg00299105	chr11	113243817	5.82980748062238e-21	2.63872244072418e-15	-0.0618195970903591
cg03788215	chr18	76757841	5.84208664752791e-21	2.64428031092397e-15	-0.0995131119537254
cg05656566	chr5	178593924	5.84425044409116e-21	2.64525970150721e-15	0.0679724011571685
cg24323548	chr8	10467065	5.84599853060994e-21	2.64605093091585e-15	-0.0594030434063126
cg10308396	chr17	76571121	5.86046641580475e-21	2.65259947192004e-15	-0.073476875814011
cg27181013	chr12	6960042	5.86071044044323e-21	2.65270992381606e-15	-0.106377633840185
cg25943821	chr3	32283464	5.86165365845682e-21	2.65313684881268e-15	-0.0501546611907176
cg19729693	chr17	45948135	5.8653521795528e-21	2.65481089562227e-15	-0.0892972288166449
cg00107630	chr9	120174408	5.86701724466684e-21	2.65556454738457e-15	0.0605565580781757
cg11315633	chr10	132834807	5.86811120062025e-21	2.65605970029194e-15	-0.0879420965699517
cg02346706	chr15	101645225	5.87856706011474e-21	2.66079229415149e-15	-0.0854853606761536
cg05132851	chr10	134828962	5.88498751176893e-21	2.66369835750192e-15	-0.086267594541025
cg13968809	chr9	98787613	5.88556843891681e-21	2.66396130023316e-15	-0.0574151767659829
cg09035307	chr7	102985587	5.88623207219279e-21	2.66426167790834e-15	-0.0677757594269335
cg08625990	chr6	170571794	5.88670267955413e-21	2.66447468703587e-15	0.0971448136222058
cg13657200	chr9	117266029	5.88893492632008e-21	2.66548505996055e-15	-0.0898210755053353
cg16783204	chr16	89119371	5.89379660628459e-21	2.66768558271617e-15	0.109316744286223
cg18258980	chr2	200304161	5.90627711343987e-21	2.67333458474783e-15	-0.0693633937771447
cg01370294	chr7	55414328	5.90862427358834e-21	2.67439697045719e-15	-0.0759676336433233
cg14799819	chr10	63382047	5.91757621496993e-21	2.67844885187698e-15	-0.0771767705102818
cg24525563	chr7	33001327	5.91894222465201e-21	2.67906714337534e-15	-0.0480002482411302
cg13503268	chr9	74387214	5.92416910940191e-21	2.68143296731215e-15	-0.0402792111116703
cg24137567	chr15	23930952	5.92610695332046e-21	2.68231008585363e-15	-0.0781090648426176
cg16638931	chr5	2917980	5.92666225433613e-21	2.68256142953115e-15	-0.0602150631387707
cg11237852	chr8	20316262	5.93318737158541e-21	2.68551486725122e-15	-0.112403214101899
cg07882671	chr5	1883005	5.93445289310161e-21	2.68608767519301e-15	0.0933127593621651
cg15447971	chr8	121270185	5.9372997937471e-21	2.68737625644457e-15	-0.0736284076483135
cg22127912	chr4	160656980	5.93833396003131e-21	2.68784434699313e-15	-0.0680881602012984
cg20525243	chr10	114043355	5.94010744699224e-21	2.68864707330231e-15	-0.0548198731292329
cg25730685	chr1	2375010	5.94354760544758e-21	2.69020417846332e-15	0.0747331370416668
cg21241989	chr9	839126	5.94692598688008e-21	2.69173332173758e-15	-0.0880332914889856
cg17564844	chr22	23413784	5.96007859854713e-21	2.69768653574599e-15	-0.117079370642713
cg12832204	chr7	24420819	5.96310203954122e-21	2.69905502374939e-15	-0.0908855852591752
cg16320885	chr1	152483204	5.96325305393617e-21	2.69912337679091e-15	-0.0640273407337239
cg26369259	chr17	31340636	5.96480477650071e-21	2.69982572676841e-15	-0.0597838541320879
cg05494467	chr5	140892308	5.96817960686764e-21	2.70135326273807e-15	0.111688627408401
cg11423701	chr1	147246154	5.96979253818181e-21	2.70208331738708e-15	-0.0719282897698895
cg00017639	chr15	85438982	5.97431403636443e-21	2.70412986502349e-15	-0.0932493646109665
cg26565737	chr5	10334672	5.97732668454385e-21	2.70549346791834e-15	-0.0645135745512351
cg14925328	chr2	207913718	5.97768797895479e-21	2.70565699916239e-15	-0.0806517652588302
cg13542857	chr12	132600670	5.97978976334733e-21	2.70660832142485e-15	-0.0355081564352859
cg17163949	chr13	114800441	5.98931710636278e-21	2.71092064458456e-15	-0.108204551219015
cg11979589	chr4	110223967	5.99825163332711e-21	2.71496464378632e-15	0.0795897272180357
cg24577369	chr2	130620543	6.00181705772035e-21	2.71657844756773e-15	-0.0828284517285785
cg13988014	chr9	139262676	6.00517063998972e-21	2.71809636609599e-15	-0.0430575119529444
cg03290871	chr7	106209092	6.00942116443372e-21	2.72002026397298e-15	-0.125894251685765
cg14694744	chr3	39234137	6.01762594282665e-21	2.72373395999786e-15	-0.0977998562851819
cg14412459	chr9	38415426	6.02071954404787e-21	2.72513420434421e-15	-0.0536412408352242
cg26141510	chr15	42308205	6.02079199238767e-21	2.72516699634646e-15	-0.0359138385113346
cg24202638	chr15	52473610	6.02316210364981e-21	2.7262397703266e-15	-0.0253232890671531
cg00315394	chr5	179232165	6.02854512922797e-21	2.72867626766194e-15	-0.0870386790489892
cg14658300	chr5	121800092	6.02947192609107e-21	2.7290957600189e-15	-0.0736431581426007
cg27346808	chrX	58562406	6.03403295392455e-21	2.73116019980305e-15	-0.0825353773796718
cg00934746	chr15	42388175	6.03600094133994e-21	2.73205096207493e-15	-0.087440229487759
cg19973647	chr14	65323467	6.04635390505862e-21	2.73673698263106e-15	-0.0757987282891451
cg24593363	chr1	2482848	6.0496137526992e-21	2.73821247442923e-15	-0.0646565468335138
cg01584473	chr7	100663367	6.05035746519942e-21	2.73854909804335e-15	-0.0596814147824466
cg11406050	chr17	34998759	6.05226451225919e-21	2.73941227712583e-15	0.0630087139777792
cg09340403	chr6	138247491	6.05905362455262e-21	2.74248520586675e-15	-0.109053710743588
cg23225050	chr22	23602765	6.06229591196104e-21	2.74395274944728e-15	-0.0711858412682503
cg20872937	chr18	74961968	6.06337297687997e-21	2.74444025703327e-15	0.0981279832844758
cg00745606	chr16	89268847	6.06393960586395e-21	2.74469672804378e-15	0.075887607484378
cg14531319	chr5	129083450	6.06693853564348e-21	2.74605412163417e-15	-0.0613173151375877
cg02159527	chr17	38928555	6.07722255588781e-21	2.75070893658128e-15	-0.0643120191871918
cg10577534	chr15	67354460	6.07929873124847e-21	2.75164866753007e-15	-0.0833895550956257
cg27021357	chr15	84115969	6.08003972908623e-21	2.75198406241739e-15	0.0649823682907939
cg16180848	chr11	3612651	6.08036360563936e-21	2.75213065736612e-15	-0.0708866160058048
cg18198545	chr1	160255804	6.08189678537676e-21	2.75282461437794e-15	-0.0950960234761665
cg07473976	chr21	39292764	6.08441249956085e-21	2.75396329202623e-15	-0.109558506283923
cg05231029	chr8	1261246	6.08918792560609e-21	2.75612477401538e-15	-0.0594418080306838
cg25140133	chr5	174520341	6.09019684777735e-21	2.75658143842207e-15	-0.0891032336692654
cg04446453	chr6	112156636	6.09105202738414e-21	2.75696851494677e-15	-0.0398180784616411
cg13934990	chr9	27575280	6.09288210958971e-21	2.75779685773515e-15	-0.0429740269946364
cg02612588	chr6	47623886	6.09543782551704e-21	2.75895364121248e-15	-0.0830063245593796
cg12485793	chr19	54778477	6.09569877434068e-21	2.75907175343472e-15	-0.08600229790502
cg21269859	chr2	224464668	6.09864218710138e-21	2.76040401857895e-15	-0.0795154193082731
cg20800509	chr8	104513083	6.11013509768849e-21	2.76560600872635e-15	0.0855885955287119
cg06836544	chr2	1663689	6.12165091568591e-21	2.77081836736325e-15	-0.0530353549549033
cg25198120	chr3	121708646	6.12855157442641e-21	2.77394178492633e-15	-0.0561749645586975
cg07504442	chr5	178953596	6.13466178480669e-21	2.77670742500991e-15	-0.0710375236237618
cg02024846	chr9	99382466	6.14235638978337e-21	2.78019020328209e-15	-0.0864727127571503
cg04125800	chr22	23491290	6.14447011486096e-21	2.78114693020906e-15	-0.0592245875270314
cg26163463	chr5	139926773	6.14460990471554e-21	2.78121020273177e-15	-0.0884051833991325
cg18011188	chr2	208110620	6.15281735547752e-21	2.78492510834037e-15	-0.100691189789217
cg08166554	chr16	755718	6.16061812938471e-21	2.78845594143089e-15	0.0483817979650794
cg04760493	chr4	128981486	6.16110686960989e-21	2.78867715796405e-15	-0.0998216552438858
cg23841726	chr10	127591222	6.17492590048825e-21	2.7949320106344e-15	-0.0716851496410581
cg08265915	chr10	45211116	6.18141053249493e-21	2.79786712368105e-15	-0.0978826284554691
cg13031948	chr15	65690551	6.18738712600972e-21	2.80057228529728e-15	-0.0392612303241394
cg11352847	chr7	97841440	6.19242141483819e-21	2.80285093531255e-15	-0.060863200359226
cg19952067	chr12	49062856	6.19423977455234e-21	2.80367397219653e-15	-0.0620717331985815
cg08419450	chr10	90013989	6.19917189127519e-21	2.80590637646032e-15	-0.115057930395561
cg00278494	chr4	8639337	6.20823188062981e-21	2.81000716320195e-15	-0.0771182181079662
cg10112265	chr11	391408	6.2104548528314e-21	2.81101333821766e-15	-0.0556717219406836
cg17007693	chr18	12041356	6.21652841333404e-21	2.81376238961373e-15	-0.0823801418980363
cg15922611	chr4	114882334	6.22013435496959e-21	2.81539453255247e-15	-0.0906139694316852
cg14428878	chr11	89600012	6.23401750444308e-21	2.82167840696606e-15	-0.0894425027969926
cg09963024	chr8	6663226	6.23460271114676e-21	2.82194328673551e-15	-0.0920694814453712
cg13044475	chr13	52976653	6.24979033905636e-21	2.82881760200572e-15	-0.0558251186314004
cg17786864	chr1	228112806	6.24988333519722e-21	2.82885969447698e-15	-0.0707823941990008
cg12861771	chr15	76442477	6.25896019947981e-21	2.83296811924975e-15	-0.0977380321150557
cg07488365	chr19	36138344	6.26145224467039e-21	2.83409608369618e-15	-0.0616170805639319
cg10869641	chr6	170184833	6.2635869702239e-21	2.83506231598456e-15	-0.037405125091945
cg14706162	chr4	1496411	6.26445113647956e-21	2.8354534601002e-15	-0.0769075594669673
cg06540747	chr2	169966394	6.26946186030965e-21	2.83772144398452e-15	-0.0488729020159904
cg09248197	chr16	30799283	6.27439904158519e-21	2.83995614059654e-15	-0.0922252440051772
cg17736252	chr1	78273462	6.27673758150936e-21	2.84101462456825e-15	-0.0676746950336485
cg08415986	chr19	639726	6.27703689113344e-21	2.84115009988617e-15	0.0225802857730997
cg03949284	chr6	33161333	6.27730559860135e-21	2.84127172387254e-15	0.0879340737673839
cg26882429	chr10	100155583	6.28135799747181e-21	2.84310594496368e-15	-0.0325144244705803
cg22855993	chr1	16398245	6.28457214918886e-21	2.84456075359876e-15	-0.0627728733838379
cg20239174	chr15	74072364	6.28471715689989e-21	2.84462638785897e-15	-0.0684944728363698
cg14030674	chr8	41654557	6.29423149919235e-21	2.84893282655344e-15	-0.0732819955120761
cg10534638	chr22	50971954	6.3001898907709e-21	2.85162974950007e-15	-0.0386013523201235
cg06238300	chr17	79952487	6.31421956077046e-21	2.85797994291329e-15	-0.0349700418979759
cg21996360	chr1	215940809	6.31942948943297e-21	2.86033809208409e-15	-0.0644407606312934
cg26998044	chr17	8869155	6.32008758585389e-21	2.8606359636347e-15	0.0864255813679164
cg16400238	chr17	27237364	6.32684287806996e-21	2.86369358452929e-15	-0.0486108036998985
cg00252442	chr1	201451260	6.32743817254633e-21	2.86396303028695e-15	-0.0411709934713919
cg12839556	chr17	8243756	6.33361310181454e-21	2.86675796382191e-15	-0.0651612417504153
cg14662172	chr13	46679081	6.33510453279856e-21	2.86743302426248e-15	-0.0635392856369477
cg22220502	chr12	80080828	6.33727833046112e-21	2.8684169416033e-15	-0.0970725020147262
cg20344344	chr20	44069038	6.34422713320679e-21	2.87156215039486e-15	-0.0437886177595746
cg13771225	chr13	43568719	6.34515152318528e-21	2.87198055333326e-15	-0.040242053085128
cg01285783	chr6	2623778	6.34837903613547e-21	2.87344140960985e-15	-0.0954572930236838
cg25664034	chr7	128469891	6.34840590209928e-21	2.87345356984359e-15	-0.0887586082171559
cg26540441	chr2	236120905	6.35268509353063e-21	2.87539044314439e-15	-0.09887634695657
cg21776667	chr6	144281452	6.35433941049659e-21	2.87613923001543e-15	-0.0707473028770919
cg15181905	chr7	116960743	6.35710602259349e-21	2.8773914705824e-15	-0.0628183296360613
cg14051368	chr11	17496725	6.36025426915219e-21	2.87881644882928e-15	-0.0868284577017327
cg24751129	chr6	42928920	6.36703275924303e-21	2.88188456968514e-15	-0.094320360544711
cg25814402	chr2	2940276	6.36747011372696e-21	2.88208252769578e-15	-0.047076162464556
cg05138148	chr1	48449895	6.37485939357068e-21	2.88542710787432e-15	0.109545151598764
cg16356630	chr11	14683035	6.37531919510804e-21	2.88563522600497e-15	-0.0409701905171094
cg08202274	chr3	178800348	6.37737250875166e-21	2.88656460914623e-15	-0.113469367472292
cg11432960	chr2	145143754	6.37876686797635e-21	2.88719573238466e-15	-0.0518659160127237
cg25306089	chr5	106677853	6.38653285491868e-21	2.89071081999042e-15	-0.0537432258621718
cg21288889	chr6	89792677	6.38893875630641e-21	2.89179979351195e-15	-0.101410173353391
cg23896514	chr7	150103902	6.3920758571978e-21	2.89321972694001e-15	-0.0746727740399621
cg10324585	chr16	86872570	6.39702873397782e-21	2.89546152774545e-15	-0.0631770827376119
cg10596956	chr11	4566380	6.40279498214821e-21	2.89807148158982e-15	-0.0775530540940448
cg11545072	chr4	128548799	6.41269939759308e-21	2.90255447753497e-15	-0.063450170862336
cg09815235	chr16	89621987	6.41312834529548e-21	2.90274863041771e-15	-0.0297976482409929
cg18218752	chr7	45144152	6.41567646468181e-21	2.90390197550307e-15	-0.0410828025343278
cg07064544	chr20	43029994	6.41868800016049e-21	2.90526507476064e-15	-0.0903375058112041
cg05886789	chr10	20122964	6.41929571291782e-21	2.90554014135514e-15	-0.0783245733652662
cg21229979	chr6	163746175	6.4272402414591e-21	2.90913604153067e-15	0.0996575635859599
cg15303382	chr2	177355377	6.42755829274132e-21	2.90927999981033e-15	-0.11295479824941
cg26112457	chr2	21267334	6.43492408412584e-21	2.91261394850154e-15	-0.0742388286879429
ch.12.76556427R	chr12	78032296	6.4390121062875e-21	2.91446429362049e-15	-0.0499721210533796
cg26686932	chr4	47982821	6.4527808671984e-21	2.92069639279654e-15	-0.0481981783121963
cg07414643	chr4	187882934	6.45522899541796e-21	2.92180447928005e-15	-0.0517457217005692
cg17869514	chr9	1042770	6.47721997592413e-21	2.93175816882264e-15	0.0835279394335041
cg08293623	chr11	40803410	6.47833861653066e-21	2.93226449464581e-15	-0.0835422983459202
cg20336809	chr13	114312763	6.48806904490482e-21	2.93666873951909e-15	-0.080246035356938
cg14425114	chr6	30926197	6.49480844255274e-21	2.93971916611888e-15	-0.0671698903600579
cg15848008	chr2	25584613	6.49656720934103e-21	2.94051522969519e-15	-0.0831788367731119
cg21578921	chr4	4393416	6.49705044072411e-21	2.94073395278319e-15	-0.108150811057918
cg06034933	chr1	228645634	6.50019685709482e-21	2.9421581026394e-15	0.051747576639412
cg04249142	chr19	17355785	6.50040950182009e-21	2.94225435117082e-15	-0.0515962742852208
cg17952980	chr1	63687655	6.50126052685547e-21	2.94263954722848e-15	-0.0937452834626683
cg25723866	chr19	41099080	6.51193524885961e-21	2.94747120395033e-15	-0.0446003269539743
cg15073631	chr13	104796427	6.52640585256335e-21	2.95402097542234e-15	-0.086394310928056
cg13295878	chr17	19649293	6.5323320813734e-21	2.95670334066372e-15	-0.0997127752796622
cg27359472	chr6	29342286	6.53817889706006e-21	2.95934976146071e-15	-0.103472127959469
cg18428217	chr7	6629959	6.54447160968059e-21	2.96219800680329e-15	-0.0189366978098622
cg07279752	chr8	95031075	6.54898849686562e-21	2.9642424673823e-15	-0.0814117306161729
cg10608476	chr5	50761067	6.54931389910033e-21	2.96438975289418e-15	-0.0841117485708982
cg26169070	chr14	24554083	6.55241481257727e-21	2.9657933069576e-15	-0.0426625966187981
cg17617843	chr5	34043454	6.55540295518865e-21	2.96714581799522e-15	0.097174311574451
cg26117186	chr13	88464367	6.55586347723331e-21	2.9673542622462e-15	-0.0737433317987116
cg09761550	chr6	30879552	6.55820938959027e-21	2.96841608317269e-15	-0.0321027848921184
cg12868052	chr15	87042642	6.55847777815294e-21	2.96853756281425e-15	-0.0988710148218363
cg13811867	chr14	32896478	6.55938770176031e-21	2.96894941789696e-15	-0.100884844136106
cg14794741	chr1	7408911	6.56201681041154e-21	2.97013942082933e-15	-0.0879897037118855
cg17979824	chr8	118342673	6.56397011663316e-21	2.9710235380112e-15	-0.0639684905845336
cg21372174	chr12	51835919	6.56585531124078e-21	2.97187682610567e-15	-0.0833585876343046
cg02617388	chr12	48216620	6.57021371180562e-21	2.97384955151973e-15	-0.0786746423627574
cg07150719	chr14	50485160	6.58833991315434e-21	2.9820539415314e-15	-0.114580135058373
cg27219362	chr7	157259285	6.60357939251156e-21	2.98895172611494e-15	-0.104198099427952
cg18414429	chr19	3505367	6.60441086867389e-21	2.98932807384439e-15	-0.047002364373634
cg08229615	chr10	134851731	6.62471993174524e-21	2.99852048382612e-15	-0.0972512835541182
cg11747462	chr11	132869600	6.62858929043927e-21	3.00027185617437e-15	-0.0966367250691175
cg17891088	chr12	52800261	6.62947745233298e-21	3.00067386133967e-15	-0.0361324944885638
cg22384183	chr8	1889949	6.63470141201111e-21	3.00303836131294e-15	-0.0433404333078721
cg05855124	chr12	128896756	6.64037704337272e-21	3.00560729963362e-15	-0.116020906526491
cg11944359	chr6	159653199	6.64334957618398e-21	3.00695274526985e-15	-0.0890377990089509
cg25428297	chr7	1022841	6.64766603549627e-21	3.00890648698254e-15	-0.079206360575902
cg16338011	chr3	137301727	6.65371739946579e-21	3.0116454916506e-15	-0.105860925693072
cg19710662	chr1	15256222	6.65431999683318e-21	3.01191824288661e-15	-0.109969741682269
cg06082318	chr13	101630201	6.65794336566264e-21	3.01355827382642e-15	-0.0947710975339166
cg14115756	chr9	125795935	6.67406261646445e-21	3.02085426583984e-15	0.119688410816097
cg10593425	chr2	33660672	6.68657657951622e-21	3.02651841088011e-15	-0.0614387402984332
cg00956573	chr6	32940570	6.69580854885756e-21	3.0306970402352e-15	0.0268276672334546
cg01495122	chr8	41167087	6.71011531182538e-21	3.03717265313028e-15	0.0838884717764203
cg00458211	chr1	79111320	6.71811781875594e-21	3.04079479583223e-15	-0.0794557235237519
cg19726408	chr10	105428651	6.72075382278263e-21	3.04198791979081e-15	0.103047895572134
cg22702025	chr1	153283161	6.72384116014726e-21	3.04338532895281e-15	-0.0641577054721473
cg26501664	chr17	48247390	6.72634733053291e-21	3.04451968682979e-15	-0.0489974134233936
cg21041447	chr5	42924694	6.72746641067989e-21	3.0450262116004e-15	-0.0788880208164136
cg24698488	chr14	23315866	6.72840709401994e-21	3.04545198933787e-15	-0.063119835665659
cg03609666	chr19	49250439	6.72844399066684e-21	3.04546868971957e-15	0.0926841571452384
cg08895440	chr1	36184853	6.73733861165638e-21	3.04949462643958e-15	0.0569629041115221
cg19795866	chr7	157085473	6.73861256096084e-21	3.05007124901746e-15	-0.0714149179323095
cg17470497	chr1	248401161	6.74006038173848e-21	3.05072657034476e-15	-0.0819837706119358
cg01612285	chr21	42549684	6.74014972854341e-21	3.05076701103169e-15	-0.0824642441553628
cg15946856	chr13	61753592	6.74841631504756e-21	3.05450868301472e-15	-0.106128761294268
cg00424467	chr20	1377284	6.75120648202355e-21	3.05577158513239e-15	-0.0880072104249089
cg01450228	chr16	27095462	6.75531283129966e-21	3.05763022557984e-15	-0.0793172297778843
cg05564657	chr3	151531375	6.75624061283641e-21	3.05805016362569e-15	-0.0435097031435689
cg12503735	chr5	9066625	6.75689035017242e-21	3.05834425163714e-15	-0.0499467721381066
cg03626085	chr13	39565540	6.75700455804898e-21	3.05839594509148e-15	-0.0411173784532011
cg03345805	chr2	191208171	6.76155923701077e-21	3.06045751121124e-15	0.0561316727883831
cg09485593	chr16	17566099	6.77140242663906e-21	3.06491279475993e-15	-0.0546626965858826
cg07711097	chr8	143915954	6.7766669391083e-21	3.06729564998083e-15	-0.0913899856650338
cg03377789	chr11	18259388	6.78610049657599e-21	3.0715655233632e-15	-0.0600643995450442
cg18407864	chr8	27269155	6.7876464557249e-21	3.07226526466894e-15	-0.0941166961501317
cg22685442	chr4	8418050	6.79026488093037e-21	3.07345043199599e-15	-0.0454452366595859
cg02747748	chr17	43510205	6.80306333793727e-21	3.07924334639719e-15	0.0539781616041576
cg09103598	chr6	94509563	6.80428386023705e-21	3.07979578652366e-15	-0.0902799405636658
cg14399884	chr11	67189121	6.80527314604278e-21	3.08024356300076e-15	-0.0800152085025007
cg08292058	chr19	2807172	6.8100118801712e-21	3.08238843727437e-15	-0.0327093180582545
cg07623037	chr5	2704354	6.81082374545986e-21	3.08275590861251e-15	-0.0780506108073025
cg14673315	chr6	148336294	6.81260541331494e-21	3.08356233780709e-15	-0.0446258607028971
cg25104254	chr2	202757273	6.81597539034218e-21	3.08508767702902e-15	-0.0314934121931707
cg20330126	chr22	36125053	6.81977942300131e-21	3.08680948111539e-15	-0.0889677472712075
cg17453961	chr6	159550256	6.82788475924207e-21	3.0904781670367e-15	-0.0805425954498393
cg07625131	chr11	17565878	6.82789748237828e-21	3.09048392585895e-15	0.050037617096815
cg07297111	chr2	242128843	6.82993177155436e-21	3.09140469803157e-15	-0.0638208031950238
cg06577593	chr17	45331082	6.83087332115619e-21	3.09183086786164e-15	0.0503790419375329
cg13526221	chr8	987389	6.83967105034272e-21	3.09581294883242e-15	-0.0788474198092804
cg22532234	chr19	40229215	6.84689393343918e-21	3.09908221351684e-15	-0.0986774387910008
cg00009922	chr13	110867376	6.85886264316073e-21	3.10449956272327e-15	-0.0553990431705634
cg11223286	chr10	694898	6.86132997400112e-21	3.10561634081223e-15	-0.0373084920596273
cg09229918	chr16	2041916	6.87204319725026e-21	3.1104654241986e-15	0.11594040473166
cg10646762	chr7	72777378	6.87283409617376e-21	3.11082340561474e-15	-0.0412400853577569
cg12409874	chr21	43938777	6.8737988455133e-21	3.1112600762493e-15	-0.0655834536759714
cg04350645	chr13	26620797	6.87634177217947e-21	3.1124110709745e-15	-0.0726841313311402
cg13546308	chr3	153366155	6.88000474454491e-21	3.11406902750438e-15	-0.0706446793038233
cg19002027	chr13	113049747	6.88237342572523e-21	3.11514115419231e-15	-0.0929954462806072
cg02722330	chr10	44159566	6.88273242696987e-21	3.11530364748966e-15	-0.0707269152543576
cg24420847	chr15	74992483	6.88414781310319e-21	3.11594428805364e-15	-0.0417207901607645
cg00826892	chr4	178366013	6.8845354387707e-21	3.11611973750903e-15	-0.0866067966636098
cg18287642	chr11	45715109	6.88615506310653e-21	3.11685282159366e-15	-0.0413218822201665
cg03486976	chr2	202978069	6.88900418045422e-21	3.11814240618227e-15	-0.104813209022046
cg12349874	chr10	62643202	6.89225564225718e-21	3.1196141023323e-15	-0.0857478255034008
cg16135180	chr11	125033342	6.89240321547704e-21	3.11968089780851e-15	-0.0530456086232458
cg08142058	chr14	61695425	6.9006376607139e-21	3.12340802181829e-15	-0.0563837241345114
cg12750103	chr1	2559320	6.91178000436805e-21	3.12845133625709e-15	-0.0765669550826811
cg06970571	chr1	153232060	6.91638127104745e-21	3.13053398918912e-15	-0.0728117099159142
cg15561305	chr15	97311973	6.92540304921842e-21	3.13461748055553e-15	-0.103218919991819
cg04829830	chr14	105339549	6.92664641372764e-21	3.13518025965989e-15	-0.082703338697883
cg17833902	chr1	54143168	6.93065758175931e-21	3.13699581860139e-15	-0.0438630317705945
cg06173416	chr4	6331192	6.93681937250772e-21	3.13978480530068e-15	-0.0446033644617986
cg20830565	chr17	20408647	6.93685732007387e-21	3.13980198135576e-15	-0.0433351478544123
cg04845649	chr16	67199463	6.94636119466764e-21	3.14410368209764e-15	0.116017173003363
cg00659527	chr3	111390171	6.95240182028885e-21	3.14683782631006e-15	-0.0481725540904593
cg03118430	chr11	2482233	6.95876417435553e-21	3.14971759318185e-15	-0.078480106727371
cg06725540	chr12	53181587	6.9714847517547e-21	3.15547525724772e-15	-0.0880650630822416
cg10111335	chr6	105935915	6.97817480608433e-21	3.15850334977873e-15	-0.0786432117517427
cg06695115	chr20	43852844	6.98068970101671e-21	3.15964165661239e-15	-0.0978718589151846
cg20227860	chr4	39368720	6.99170590671813e-21	3.1646278777342e-15	-0.0770794023813347
cg18801713	chr19	12636633	7.00028386932817e-21	3.16851048663853e-15	-0.0411599004755865
cg27569034	chr1	152957018	7.01349672033211e-21	3.17449096653704e-15	-0.0784467116459762
cg01809895	chr2	222939224	7.02280206947546e-21	3.1787028094984e-15	-0.100174824395382
cg25383309	chr10	23292103	7.02786289554238e-21	3.18099347095776e-15	-0.0614030993879473
cg11202620	chr11	93922474	7.02886197209248e-21	3.18144567898033e-15	-0.0345254462566907
cg04413904	chr16	1088479	7.02903055438345e-21	3.18152198370836e-15	-0.0874225469975384
cg02344701	chr22	39529123	7.03722851166834e-21	3.18523259232239e-15	-0.037233292712465
cg19851401	chr19	49437267	7.04679195439295e-21	3.18956125514906e-15	-0.0511153000225403
cg02953545	chr4	17516819	7.05030904778445e-21	3.19115318306249e-15	-0.072814232671493
cg24606701	chr5	55933218	7.05078928951273e-21	3.19137055295499e-15	-0.0927258070758649
cg18394881	chr1	3512777	7.05111586603983e-21	3.19151836998214e-15	-0.0597620238802767
cg00149679	chr15	100733818	7.0549724564782e-21	3.1932639630859e-15	-0.0664212422975161
cg16674047	chr15	68867577	7.06293534420807e-21	3.19686817310752e-15	-0.0528626760603343
cg02272429	chr15	25756044	7.06466528916956e-21	3.19765119117566e-15	-0.0914722293015338
cg14384303	chr9	137186686	7.06769736122267e-21	3.19902358582077e-15	-0.0802068384331114
cg11903206	chr3	70911187	7.07048757321591e-21	3.20028650831442e-15	-0.111739261292014
cg18012082	chr10	44788887	7.07751157354109e-21	3.20346575348561e-15	-0.0787609770904469
cg08818385	chr2	96067685	7.07986757513024e-21	3.2045321410609e-15	-0.0737677938882201
cg01750611	chr17	27072015	7.08626399880543e-21	3.20742732872331e-15	-0.0397228912909435
cg23444251	chr10	123353298	7.09302547356369e-21	3.21048774799724e-15	-0.102478356372234
cg16811455	chr11	2742553	7.1012283038629e-21	3.21420056226425e-15	-0.101127002163307
cg05287284	chr8	105962177	7.11168235057779e-21	3.21893233561262e-15	-0.0777302304506451
cg08815745	chr17	36828454	7.11389347546812e-21	3.21993314822723e-15	-0.0525124304343274
cg18055557	chr6	32073358	7.11390258779823e-21	3.21993727270476e-15	-0.0944980966899054
cg12958642	chr6	33231505	7.12006836275968e-21	3.22272806276246e-15	-0.0588229039473357
cg03724238	chr9	21696666	7.142662029454e-21	3.23295454374365e-15	-0.0504463474227567
cg12813805	chr17	79325057	7.14861018937372e-21	3.23564683557547e-15	-0.0401490811770795
cg04376887	chr16	88868839	7.17752636733415e-21	3.24873504954098e-15	0.11476511333126
cg16001913	chr10	71029644	7.18003930653332e-21	3.24987247115895e-15	-0.0648850815405709
cg27382588	chr2	223293452	7.18848065834221e-21	3.2536932464628e-15	-0.0700146319130646
cg17444409	chr6	75899060	7.19392377224221e-21	3.2561569413349e-15	-0.0827688503351932
cg27166177	chr22	49498376	7.20086415270692e-21	3.25929833798312e-15	-0.112116258412013
cg00040837	chr1	236081097	7.21928325091642e-21	3.2676353007293e-15	0.1034327284653
cg09636406	chr17	73663134	7.23312997449329e-21	3.273902687835e-15	0.0138806978091564
cg05287266	chrX	153770051	7.23990431607595e-21	3.27696893096819e-15	-0.085125807376852
cg00741333	chr6	43197675	7.24202362953464e-21	3.27792818734175e-15	-0.086783052993849
cg11155992	chr13	19142361	7.24390942633529e-21	3.27878174800444e-15	-0.0868801730086411
cg12019109	chr7	99574383	7.2484920883228e-21	3.2808559799692e-15	-0.0815246463408236
cg18127398	chr14	72781649	7.24971923198602e-21	3.28141141709691e-15	-0.104777528437297
cg08963132	chr3	130064261	7.25104145975308e-21	3.2820098917622e-15	-0.0840955035449677
cg01921956	chr2	75785874	7.25734745896753e-21	3.28486415096264e-15	-0.0635634743111653
cg19764066	chr2	3819033	7.26366785653144e-21	3.2877249272304e-15	-0.0834132469017201
cg17803965	chr1	32281812	7.26478909162528e-21	3.28823242738598e-15	-0.0949579471420533
cg27041424	chr12	6232979	7.26881662500898e-21	3.29005539371131e-15	-0.0936271542117613
cg04075986	chr7	19182334	7.27033273396409e-21	3.29074162404323e-15	-0.0847727391474906
cg07604025	chr6	34724739	7.28670688714145e-21	3.29815299149929e-15	0.0323402000436947
cg04509542	chr11	29358540	7.28734598669004e-21	3.29844226457157e-15	-0.11319225970588
cg03991534	chr2	218182275	7.29165884315781e-21	3.30039437554315e-15	-0.0445165839704976
cg27123166	chr6	39793490	7.30013225211107e-21	3.30422966074403e-15	-0.0467939028646442
cg05474605	chr5	42812244	7.306599033527e-21	3.30715669414919e-15	-0.0913752226263498
cg13883939	chr12	118541731	7.31108459963122e-21	3.30918697799268e-15	0.0373287932604107
cg02340083	chr1	50882006	7.31237677485239e-21	3.30977185009434e-15	0.103490494654091
cg03567262	chr12	108657870	7.31488057229472e-21	3.31090513391547e-15	-0.0917283764452345
cg10036013	chr7	4778839	7.32380130709295e-21	3.31494289042425e-15	-0.102705132506496
cg22109464	chr21	34543584	7.32487764318628e-21	3.31543006812483e-15	-0.0818015737859987
cg26427135	chr8	95266905	7.32867241115815e-21	3.31714767877287e-15	-0.0381880035578861
cg02947450	chr10	22766861	7.33644540117722e-21	3.32066593615324e-15	-0.0739509480365108
cg07400503	chr10	134110222	7.33850802342513e-21	3.32159953261082e-15	0.106853630517868
cg20868728	chr17	30072661	7.33853384871291e-21	3.32161122180753e-15	-0.034148335944438
cg21027282	chr14	68816721	7.34469288339321e-21	3.32439896103873e-15	-0.0975954440552397
cg23540704	chr17	43046275	7.35089472623228e-21	3.32720607635561e-15	0.0893752405758384
cg03047400	chr14	73496407	7.35137215558561e-21	3.32742217329409e-15	-0.0646703424170257
cg07399928	chr3	195538675	7.35408013014986e-21	3.32864787298921e-15	-0.0990333325602731
cg24903485	chr7	156108905	7.35480368000352e-21	3.32897537046527e-15	-0.0734138017323353
cg09684264	chr16	85925699	7.36117426610429e-21	3.33185886336972e-15	-0.0912068198081325
cg08827429	chr16	1485970	7.36304314980443e-21	3.33270476872338e-15	-0.0380967758187858
cg06618123	chr6	33377795	7.36314935814713e-21	3.3327528413807e-15	0.0167967477048533
cg24289314	chr10	126106425	7.36549527167095e-21	3.33381466283534e-15	-0.137303817258524
cg07302051	chr16	51671357	7.37391767809126e-21	3.33762686296373e-15	-0.0868590754164483
cg04785007	chr19	56369416	7.37772067416111e-21	3.33934819786285e-15	-0.074923568853663
cg20957370	chr5	153338888	7.38311867542391e-21	3.34179147358242e-15	-0.0866923431066862
cg10213658	chr7	26183581	7.38547922182858e-21	3.34285991825938e-15	-0.0934539315145268
cg15538779	chr10	97950024	7.38674866066341e-21	3.34343449928144e-15	-0.0595237663585787
cg16826218	chr21	33768091	7.39653101455072e-21	3.34786224699204e-15	-0.0534230472712748
cg26084511	chr7	20818226	7.40108006708672e-21	3.34992126644519e-15	0.072633535166153
cg14276592	chr10	95653711	7.40352124701627e-21	3.35102620795199e-15	0.0205468542016669
cg15079551	chr6	33719383	7.40403846805374e-21	3.35126031564129e-15	-0.064650588954771
cg18384460	chr1	63771428	7.40909920134948e-21	3.35355093511001e-15	-0.109493975165151
cg02015607	chr16	1056992	7.41237285427005e-21	3.35503267553684e-15	-0.0586069080122462
cg19556613	chr5	116280275	7.41765546757592e-21	3.35742372366702e-15	-0.100479706884661
cg27423357	chr13	28963706	7.42109358995011e-21	3.35897990724476e-15	-0.087879057634893
cg05828497	chr4	174457692	7.44619260089105e-21	3.37034037217091e-15	-0.0892337742550056
cg19229651	chr7	41951119	7.45161488711238e-21	3.37279463989413e-15	-0.0974301410596124
cg16616838	chr11	10580060	7.47250962054448e-21	3.38225213950856e-15	-0.0690847722336024
cg04790084	chr17	32906622	7.47414362856274e-21	3.38299173402184e-15	0.0716815588100184
cg08380164	chr13	36709291	7.47669502211994e-21	3.38414656108206e-15	-0.0887004716647309
cg05500840	chr2	176972068	7.47726483815561e-21	3.38440447463502e-15	0.086175747133218
cg19457121	chr13	34558965	7.48368625288706e-21	3.38731097389926e-15	-0.0417502204223425
cg02978784	chr6	28460106	7.48980611637687e-21	3.3900809832312e-15	-0.0893237991383563
cg26850451	chr3	37406885	7.48998537566751e-21	3.39016212064688e-15	-0.0514161644964739
cg05337779	chr15	71840098	7.49593483960614e-21	3.39285500271157e-15	-0.0525274413412262
cg00053135	chr6	167032403	7.49957758532315e-21	3.39450380413448e-15	-0.0535796509037465
cg15408237	chr11	91974310	7.50815277926017e-21	3.39838515986541e-15	-0.0793149513939028
cg09696044	chr20	55968294	7.52383459606685e-21	3.40548315787935e-15	0.131688387839554
cg12338894	chr15	93115712	7.5259493354648e-21	3.40644034391409e-15	-0.0748093169757937
cg17302158	chr13	79225110	7.53398720680276e-21	3.41007849346631e-15	-0.0471709528803765
cg09151187	chr12	30251537	7.53790223437667e-21	3.41185053673697e-15	-0.068064632744141
cg17176029	chr1	230775731	7.54019792799491e-21	3.41288962735663e-15	-0.0962108279748112
cg06521247	chr1	3209787	7.54089722665322e-21	3.41320614811114e-15	-0.0935782497415814
cg08735710	chr4	129283787	7.54761511663621e-21	3.41624683978258e-15	-0.0720986275086409
cg01389964	chr20	37301692	7.54842153157056e-21	3.41661184414866e-15	-0.0844001248470405
cg18537894	chr3	186560083	7.5518742461122e-21	3.41817463252078e-15	-0.0665062023705848
cg03394122	chr1	17307678	7.5522041754397e-21	3.41832396711257e-15	-0.0776070513563503
cg06556290	chr7	92222188	7.55831320660281e-21	3.42108907345181e-15	-0.0807168161894585
cg02220965	chr16	31128310	7.56464035803574e-21	3.42395290669628e-15	0.0867049348962481
cg26422472	chr11	128680412	7.56996290763809e-21	3.4263620310326e-15	-0.0399846871065286
cg03046001	chr6	32411075	7.57526113590027e-21	3.42876014689799e-15	-0.0745605564507479
cg05477517	chr6	164531576	7.57917527029977e-21	3.43053178589471e-15	-0.0451313484416734
cg00804796	chr13	112624756	7.58084795995466e-21	3.43128888872244e-15	-0.0835255146808008
cg03212620	chr12	123414345	7.58889660554438e-21	3.43493191498113e-15	-0.0757398224069576
cg10117719	chr1	36181173	7.59222997518181e-21	3.43644068474664e-15	-0.0696263871286908
cg04158049	chr1	16550535	7.59702130594722e-21	3.43860936562567e-15	-0.0821496325126338
cg22019679	chr19	42804950	7.5983972169991e-21	3.43923213874144e-15	-0.0454191127321412
cg17144305	chr1	233432923	7.60114355017966e-21	3.44047520054362e-15	-0.0825468991518216
cg19821536	chr2	240986376	7.60264951125603e-21	3.44115683768177e-15	-0.0750911258452764
cg20801711	chr8	55278980	7.60351419696916e-21	3.44154821691736e-15	-0.104114850561207
cg20986443	chr5	177365747	7.62115100621161e-21	3.44953109533754e-15	-0.0829443110896754
cg13812894	chr11	44600545	7.62576114733157e-21	3.4516177650721e-15	-0.0324319581644398
cg23996704	chr18	44553084	7.62760319469202e-21	3.45245152360067e-15	-0.0534505676446323
cg27087555	chr16	88793112	7.64078201246271e-21	3.45841659917295e-15	-0.0604812784601904
cg02671915	chr8	120246491	7.64970266070712e-21	3.46245431650522e-15	-0.0466533917555937
cg25215298	chr1	860022	7.65184510530405e-21	3.46342404263335e-15	-0.0234880196948342
cg23220637	chr6	32976805	7.65257949954358e-21	3.46375644856041e-15	-0.0941166057575692
cg17486764	chr10	1747589	7.65316475413544e-21	3.46402135000531e-15	-0.0836052252441701
cg12171567	chr3	43020214	7.65322624144952e-21	3.46404918076233e-15	-0.0626983010665663
cg09096234	chr5	135365890	7.65696631155745e-21	3.465742033735e-15	-0.0640064846541039
cg05816041	chr4	88786914	7.67993164932771e-21	3.4761367427086e-15	-0.0629218980882415
cg08917878	chr5	172668965	7.68700213829112e-21	3.47933702984616e-15	-0.0527673438946434
cg21464435	chr19	17563138	7.68913949892983e-21	3.48030445484261e-15	-0.0544261946724412
cg19194233	chr22	50523801	7.68924702409139e-21	3.48035312352639e-15	0.0963291967058702
cg24439401	chr3	16282260	7.69056654770826e-21	3.480950374223e-15	-0.0781201478074537
cg04999435	chr11	63230511	7.69327186198384e-21	3.4821748698023e-15	-0.0988062558384337
cg03216698	chr6	32021500	7.69442563222066e-21	3.48269709620951e-15	-0.085669089580866
ch.8.1852347F	chr8	91642798	7.70410978437953e-21	3.48708039526457e-15	-0.0334383429455788
cg23635728	chr7	33765409	7.70435285917826e-21	3.48719041723842e-15	-0.0590686986338827
cg23094903	chr8	47016653	7.70697895618918e-21	3.48837905702408e-15	-0.0687392991638134
cg25749017	chr17	35076074	7.70906413079418e-21	3.48932286126485e-15	-0.0415655714875111
cg09738906	chr15	96875703	7.71097212182134e-21	3.49018646761151e-15	-0.0676705510651471
cg18576552	chr10	44434381	7.71133384763747e-21	3.49035019412076e-15	-0.0594332909351661
cg26055488	chr17	76993618	7.71265347421489e-21	3.49094749141999e-15	-0.0687307407741137
cg14107638	chrX	151286380	7.71482136388219e-21	3.49192873464854e-15	-0.0895099114040962
cg21015393	chr6	57970592	7.71549440052787e-21	3.49223336853333e-15	-0.0692564619630612
cg26794028	chr1	171060058	7.71765565751529e-21	3.49321160963852e-15	-0.0714708454222785
cg05354556	chr8	143815072	7.7182631235394e-21	3.49348656455514e-15	-0.0656808379062542
cg24703336	chr12	5257426	7.7281315751085e-21	3.49795328231506e-15	-0.0959218393285095
cg24884887	chr1	115247411	7.74138097158353e-21	3.50395030364397e-15	-0.0466884255643929
cg26991433	chr6	7140931	7.74974232914857e-21	3.5077348714732e-15	-0.0781955569462314
cg00966524	chrX	135631856	7.75299361357186e-21	3.50920648733658e-15	-0.0832768701794415
cg10586837	chr10	30980965	7.76620744933424e-21	3.51518741296236e-15	-0.0855888233188391
cg13213165	chr1	67204147	7.77289486411583e-21	3.51821431076529e-15	-0.0532375043586616
cg19874450	chr17	34900926	7.77398745530953e-21	3.51870884594693e-15	0.0243378463430033
cg07330481	chr17	37322330	7.78087579746861e-21	3.52182668870503e-15	0.108061554670527
cg13684113	chr5	114944822	7.78257841976404e-21	3.52259733982412e-15	-0.0988777015906468
cg03812546	chr12	118728016	7.78453647394048e-21	3.52348360605378e-15	-0.0663707433840459
cg18518074	chr11	64642316	7.7903443125693e-21	3.52611238482099e-15	0.107326101064591
cg08946014	chr12	118583290	7.79715663270589e-21	3.52919581803513e-15	-0.0612545971923565
cg27281093	chr22	18632404	7.80012466909539e-21	3.53053922847397e-15	-0.074144971426237
cg07148167	chr15	29403393	7.80805801391133e-21	3.53413006660463e-15	-0.0876195583025602
cg27463491	chr10	43626431	7.81151221237262e-21	3.53569352663737e-15	-0.0618021836021463
cg14225450	chr6	169637832	7.81856660238566e-21	3.53888652697141e-15	-0.0674852102199484
cg14489180	chr15	78422281	7.82048955272746e-21	3.53975690429282e-15	-0.0564213820201926
cg09147400	chr16	48269819	7.832175523968e-21	3.54504627871154e-15	-0.0807718561598782
cg05495949	chr7	4923140	7.84285975547031e-21	3.54988223967951e-15	0.0693417809447273
cg19772752	chr19	30393518	7.85216456153258e-21	3.55409383682825e-15	-0.0598544960074069
cg16264466	chr5	138939943	7.85240624053986e-21	3.55420322703059e-15	-0.0618538637454384
cg25941154	chr7	28208557	7.87184267809961e-21	3.56300066401751e-15	-0.0722316051086573
cg25942761	chr4	1537622	7.87236518800923e-21	3.56323716558787e-15	-0.0817625604983731
cg24889512	chr19	22816950	7.87496051073125e-21	3.56441187613024e-15	0.0771974925232402
cg08420370	chr4	25093680	7.88471192446442e-21	3.56882561952263e-15	-0.0770857899043928
cg24629972	chr8	43147439	7.90180159843779e-21	3.5765608502945e-15	-0.0790915817206474
cg05791356	chr3	11578196	7.90800469695759e-21	3.57936853396512e-15	-0.0614274773490035
cg10659382	chr7	155166856	7.91058779269455e-21	3.58053771025617e-15	0.0841807267385992
cg26166817	chr4	124468530	7.91437983711285e-21	3.58225408815304e-15	-0.125809634919304
cg21409857	chr1	65747071	7.92251542523695e-21	3.5859364668633e-15	-0.0551244956503572
cg13098318	chr6	34663277	7.92502661708558e-21	3.58707309758498e-15	0.064002659142163
cg01943983	chr11	78387190	7.96794764001042e-21	3.60650026850735e-15	-0.0423402063567518
cg22862112	chr20	44175035	7.98566517101312e-21	3.61451968369499e-15	-0.10272709234281
cg21981500	chr17	7338688	7.98615092639792e-21	3.61473954921178e-15	0.0233020800200266
cg01152072	chr4	27097275	7.98890109550072e-21	3.61598434725211e-15	-0.0747877123437661
cg12128206	chr13	112196701	7.99097040738155e-21	3.61692097161148e-15	-0.0534085355008951
cg10561835	chr14	37051949	7.99380177211274e-21	3.6182025209043e-15	0.0438319258128428
cg18098769	chr17	76471562	8.009663102487e-21	3.62538177142628e-15	-0.0640229466538947
cg03431524	chr7	100142441	8.01411225443643e-21	3.62739557327655e-15	-0.101552106113543
cg01200177	chr2	128616082	8.01948724011868e-21	3.62982843154596e-15	-0.0888640678757272
cg16629523	chr11	70262058	8.02204888735323e-21	3.63098789968714e-15	0.1057261608854
cg06374766	chr1	9188925	8.02236281875985e-21	3.631129993204e-15	0.041871277273681
cg22731981	chr11	34535579	8.02798070919397e-21	3.63367279647963e-15	-0.104238031313591
cg16759100	chr14	77518742	8.02958610804379e-21	3.63439944173943e-15	-0.0536283103251287
cg24199834	chr4	147560126	8.04216808632767e-21	3.64009437224215e-15	0.0869808200818697
cg02316713	chr21	43619559	8.05293505512037e-21	3.64496778225891e-15	-0.108932982240024
cg21313498	chr6	164091806	8.07598984770958e-21	3.65540298080939e-15	-0.0771708187911999
cg11157185	chr1	59966003	8.09138548947838e-21	3.66237144856064e-15	-0.0745239851305749
cg27114512	chr9	136568145	8.09142702608462e-21	3.66239024910858e-15	0.0744115759164309
cg08487909	chr6	30904981	8.0916288566874e-21	3.66248160288699e-15	-0.0698805094911007
cg24131671	chr5	150706354	8.10648047400285e-21	3.66920383102601e-15	-0.0988557744087513
cg04823311	chr7	28997485	8.11473711232926e-21	3.67294100020515e-15	0.086345634092519
cg03041029	chr2	240405158	8.12027420440208e-21	3.6754472320417e-15	-0.0900814084774914
cg23654206	chr19	3683811	8.1248981620151e-21	3.67754015548025e-15	0.0943252183408113
cg00395140	chr19	3063728	8.13132089240298e-21	3.68044725024479e-15	-0.0647033039794769
cg26128378	chr8	1585146	8.13669402893634e-21	3.68287927154134e-15	-0.0771896983135822
cg20131013	chr17	12692308	8.14408898057688e-21	3.68622641892259e-15	-0.0755907662109011
cg01154505	chr2	112940409	8.15729808099141e-21	3.69220520120682e-15	0.0871250422881693
cg09835486	chr5	112257968	8.16085776388949e-21	3.69381640623824e-15	0.0257133500566681
cg06735598	chr12	124196148	8.18354287727413e-21	3.70408427836908e-15	-0.113088195115147
cg06812795	chr6	32829025	8.18740307400707e-21	3.70583150377552e-15	-0.119302372337212
cg17548932	chr13	98828300	8.19327822915647e-21	3.70849075175018e-15	-0.0858379279624475
cg00494287	chr7	105518489	8.20216028637265e-21	3.71251100177971e-15	-0.0985443952241942
cg21186560	chr9	13284899	8.20277007706453e-21	3.71278700890141e-15	-0.0888421148950912
cg02044895	chr11	58343318	8.20598179927168e-21	3.71424071787714e-15	0.163980095548418
cg27180636	chr3	75715783	8.20722772926495e-21	3.71480465818627e-15	-0.0721631960548318
cg27372181	chr16	53431071	8.21712719782226e-21	3.7192854150415e-15	-0.0350385123655389
cg08997274	chr16	32858846	8.22337205467459e-21	3.72211199961914e-15	-0.0723423996271785
cg21158526	chr7	6886021	8.22379154222367e-21	3.72230187059053e-15	-0.0360172161451098
cg00461506	chr7	7106214	8.22736005929872e-21	3.72391707420014e-15	-0.0557957659917692
cg26198700	chr5	42360789	8.2298759649899e-21	3.72505583852952e-15	-0.0771327422148714
cg07380540	chr1	1825861	8.2372282916285e-21	3.72838369272664e-15	-0.0926133160224052
cg06341370	chr2	179345001	8.24453205169045e-21	3.73168956442844e-15	0.0183501429249715
cg19619014	chr8	37250930	8.24519004828171e-21	3.73198739079356e-15	-0.098597276054363
cg05060976	chr18	21741492	8.24648046184008e-21	3.73257146552083e-15	-0.0820032466154983
cg14148981	chr14	52708188	8.24916382545467e-21	3.73378602566025e-15	-0.108985410830985
cg10625575	chr12	4645224	8.26002836805921e-21	3.73870360012117e-15	-0.0670047045852939
cg21906644	chr5	125932165	8.26259154239584e-21	3.73986375946846e-15	-0.0272792708279838
cg00766289	chr12	3311121	8.26392314183048e-21	3.74046647599416e-15	0.101742778828561
cg14776040	chr11	27948182	8.26481402274269e-21	3.74086971185793e-15	-0.0679586664265299
cg20370581	chr7	70972851	8.27671360948657e-21	3.74625577420747e-15	-0.0998995992321167
cg08942929	chr15	29825426	8.27714281655703e-21	3.74645004448694e-15	-0.0647404746537806
cg07502358	chr13	78168218	8.27962635481406e-21	3.74757415847407e-15	-0.0931744823336714
cg07268734	chr10	28527847	8.28089370769198e-21	3.74814779533779e-15	-0.0868868637077058
cg01875467	chr5	149493008	8.28591177947616e-21	3.75041910509718e-15	-0.0919880958287125
cg15819333	chr16	85832091	8.29345007781937e-21	3.75383113492307e-15	-0.0974076676554322
cg17716661	chr17	75920541	8.29815904424839e-21	3.75596253556197e-15	-0.065759546702684
cg03147185	chr2	97008030	8.30088323326213e-21	3.75719557433851e-15	-0.101908805609509
cg01493567	chr12	133612436	8.30547538812348e-21	3.75927410302478e-15	-0.0834440387321149
cg03463303	chr18	12661496	8.31104251578607e-21	3.76179392975019e-15	-0.0487991836621914
cg24495017	chr5	134370530	8.31335749212411e-21	3.76284174823017e-15	-0.0935966534847149
cg16737409	chr20	57428366	8.32885469414949e-21	3.76985618479411e-15	-0.0680117170340714
cg23852670	chr10	1436655	8.33759686155188e-21	3.77381311705678e-15	-0.0871274067799199
cg26089892	chr3	171070588	8.34180917742117e-21	3.77571972073944e-15	-0.0635025302989085
cg16801613	chr7	150749758	8.34465894645117e-21	3.77700960029641e-15	-0.0495704567472625
cg22137236	chr18	46506533	8.34481325283876e-21	3.7770794433794e-15	-0.0861585486763475
cg20463302	chr17	43507153	8.34937648211279e-21	3.77914487959278e-15	-0.0941647104749125
cg11431044	chr15	79055560	8.37224584381045e-21	3.78949614730055e-15	-0.0414190987219038
cg27200406	chr10	10308858	8.37432631862991e-21	3.79043782429618e-15	-0.057361357923793
cg11568791	chr5	851150	8.37584177787889e-21	3.79112376055421e-15	-0.0964527791238015
cg26590623	chr15	97316984	8.37746751407738e-21	3.79185961102679e-15	-0.0552305046930704
cg04135198	chr8	72917845	8.37886491848813e-21	3.79249211259561e-15	-0.0767924538726719
cg08667569	chr5	147240402	8.39158904716927e-21	3.79825138406404e-15	-0.0934652349426444
cg07122493	chr13	19060404	8.3919063893521e-21	3.79839502138688e-15	-0.0590135357619928
cg14327359	chr2	47419263	8.4065436118807e-21	3.80502020887111e-15	-0.0992001584319324
cg10178127	chr3	114325713	8.40818747184608e-21	3.8057642626318e-15	-0.0619722308961861
cg17910105	chr3	149119554	8.41479544537121e-21	3.80875520325659e-15	-0.132832572114906
cg16056219	chr14	75043777	8.42472695538732e-21	3.81325046290914e-15	-0.083109770098426
cg01042100	chr10	48391548	8.43237556173535e-21	3.81671242100602e-15	-0.0894964333686961
cg17033086	chr11	1937474	8.44022458926031e-21	3.82026509493854e-15	-0.0983129360766926
cg10105917	chr4	152752443	8.44051113592724e-21	3.8203947934102e-15	-0.0659115438986003
cg05574324	chr8	145642456	8.44210013614977e-21	3.82111401622493e-15	-0.0888970580206946
cg11724472	chr2	12249222	8.44692400940775e-21	3.82329742668219e-15	-0.0587124133214389
cg07348922	chr6	33244990	8.44939227690963e-21	3.8244146287285e-15	0.0554855019853794
cg02385110	chr7	130421878	8.44945021068877e-21	3.82444085106322e-15	-0.070674212927386
cg07572949	chr11	7985563	8.45148667886805e-21	3.82536260950933e-15	-0.0533738080296991
cg21777095	chr6	27106564	8.4819330882957e-21	3.83914344602293e-15	-0.0662104670747627
cg07177867	chr15	52030746	8.49005635089255e-21	3.84282024587909e-15	-0.094460127257145
cg21441674	chr8	56805218	8.49193426255285e-21	3.84367023752225e-15	-0.0895690859127773
cg05361594	chr13	68220805	8.49646859122714e-21	3.84572259257278e-15	-0.0684421137423982
cg20067418	chr14	106057769	8.4975701452159e-21	3.84622118454849e-15	-0.0574920304778991
cg07179146	chr15	99549907	8.49865521361309e-21	3.84671231471684e-15	-0.078970373160156
cg03425731	chr12	8665044	8.49897817646992e-21	3.84685849610287e-15	-0.0550102191191551
cg14806431	chr4	174128053	8.50939610374505e-21	3.85157392085371e-15	-0.0772407624264509
cg17533575	chr8	39791430	8.52964662702572e-21	3.86073983420414e-15	-0.101644755542019
cg26051018	chrX	77147035	8.53326507784987e-21	3.86237763912688e-15	-0.0553254332646526
cg10911243	chr10	48385033	8.53838350912807e-21	3.8646943742026e-15	-0.0905234956411426
cg01571928	chr22	49639725	8.54628299492937e-21	3.8682698868629e-15	-0.104741015002377
cg24435534	chr3	45727825	8.55276663327905e-21	3.87120455015456e-15	-0.050399883250919
cg16711983	chr1	184858456	8.5573426136778e-21	3.87327575785853e-15	-0.0899791235478457
cg03962527	chr10	111766879	8.56184685010407e-21	3.87531449237521e-15	-0.143804811294738
cg21158501	chr8	7537673	8.56679901142436e-21	3.87755596934496e-15	0.0538330484004949
cg06878426	chr6	166666287	8.60045340359841e-21	3.89278882225713e-15	-0.0929397526822979
cg23323158	chr5	132720020	8.60171626617457e-21	3.89336042669353e-15	-0.0835899543181852
cg00945666	chr1	160990265	8.61473694327579e-21	3.89925392368715e-15	-0.0817702620963176
cg02247211	chr11	31343067	8.63403447659797e-21	3.90798848900463e-15	-0.0488105569554308
cg27590742	chr6	33144071	8.63413446221657e-21	3.90803374509524e-15	-0.0581078965687031
cg09775930	chr13	28501413	8.63569383766995e-21	3.9087395589692e-15	0.0960485546308836
cg10832107	chr1	67924892	8.63608579938247e-21	3.90891697103129e-15	-0.07156620230086
cg06905511	chr5	139062493	8.63824929063771e-21	3.90989622342418e-15	0.108070435953162
cg07601542	chr21	34396986	8.65328936235743e-21	3.9167037509264e-15	-0.0800239341158007
cg15971953	chr7	1447698	8.65859996317041e-21	3.91910746692997e-15	-0.0858840517447566
cg15033464	chr11	120037634	8.66354029143822e-21	3.92134358795251e-15	-0.0758074677591235
cg14479704	chr14	62462754	8.6916402411929e-21	3.93406235581018e-15	-0.087664359686956
cg02683577	chr2	88716767	8.69223525328881e-21	3.9343316737551e-15	-0.0870231822665098
cg24613050	chr10	81743128	8.69533164571375e-21	3.93573318147283e-15	0.0768227575550743
cg14479798	chr10	129533998	8.70272392330873e-21	3.93907911851154e-15	-0.0997090516952126
cg17111837	chr20	62669757	8.70711792059962e-21	3.94106795592932e-15	0.0604870266910174
cg10805676	chr16	421990	8.70863933040057e-21	3.94175658556189e-15	-0.0591176085641861
cg27078786	chr16	66887815	8.71513528480089e-21	3.94469682341829e-15	-0.0674443045539266
cg27366280	chr3	42221102	8.71743163131929e-21	3.94573620955752e-15	-0.142879930066794
cg23786580	chr7	43204506	8.71791119839666e-21	3.94595327408549e-15	0.108058215403086
cg12546474	chr2	149643009	8.72374909554261e-21	3.94859565811907e-15	-0.083944225176681
cg13689629	chr9	134641043	8.73837041376877e-21	3.9552136469025e-15	-0.0928345222376743
cg07663906	chr22	18511483	8.74315502957402e-21	3.95737928841597e-15	-0.0524068698694195
cg14434755	chr12	115107540	8.74642371962568e-21	3.95885878251929e-15	0.104832697454304
cg19640007	chr4	146600771	8.74668045620336e-21	3.9589749881695e-15	-0.129150111223659
cg15590426	chr15	93902788	8.76347077931196e-21	3.96657472495686e-15	-0.0880708987914031
cg24828864	chr8	38279600	8.78095235494509e-21	3.97448734060938e-15	-0.0702877968093447
cg01461514	chr7	55177182	8.7921438426203e-21	3.97955289890986e-15	-0.0956261857696281
cg26655344	chr8	97004610	8.80021504670817e-21	3.98320613573133e-15	-0.0824592767148469
cg19740476	chr12	130750328	8.80580734266865e-21	3.98573735428274e-15	-0.0938610838569602
cg23645373	chr7	107780130	8.81390805031526e-21	3.98940394518199e-15	-0.0652165737647844
cg25048357	chr11	118955763	8.8150775831109e-21	3.98993330613315e-15	0.0177404065795999
cg09965258	chr9	14313762	8.82595860969245e-21	3.99485834167066e-15	0.0374116733949371
cg26785220	chr3	23792669	8.82921939531493e-21	3.99633425802382e-15	-0.084957608224674
cg02906557	chr6	87380615	8.83211674204179e-21	3.99764567248341e-15	-0.0381463875741349
cg10149225	chr19	58521273	8.83296822128027e-21	3.99803107412521e-15	0.0707914203556151
cg01609420	chr15	30260534	8.84302685206924e-21	4.00258387194469e-15	0.0740072547495932
cg08625482	chr8	24855264	8.84337433332413e-21	4.00274115099517e-15	-0.0893221637546244
cg16052901	chr6	33240864	8.86007783844199e-21	4.01030159170264e-15	-0.099520148125079
cg26468696	chr5	141331010	8.86174960423936e-21	4.01105827636845e-15	-0.0889826037280201
cg15975171	chr5	1239687	8.86297791320049e-21	4.01161424094029e-15	-0.100291906340988
cg08063757	chrX	153561174	8.86701289455136e-21	4.01344057840921e-15	-0.0497529204526625
cg00154557	chr6	116763525	8.88159572484835e-21	4.02004114655521e-15	-0.0495326905856389
cg15899738	chr7	3033579	8.88170966665341e-21	4.02009271957867e-15	-0.114613505605597
cg05230511	chr1	62596817	8.88346679764906e-21	4.0208880427527e-15	-0.0679341007377357
cg14522841	chrX	80259162	8.8961969898232e-21	4.02665005871572e-15	-0.0637164088982939
cg14079243	chr9	88358062	8.90595991162146e-21	4.03106901095757e-15	-0.0695161932848369
cg08924023	chr13	31455173	8.90871048248305e-21	4.03231399084437e-15	-0.119004571359177
cg20994686	chr17	71306668	8.91995905510361e-21	4.03740538727533e-15	0.0286968635189009
cg06818335	chr6	80776775	8.92365260722659e-21	4.03907718499854e-15	-0.0514799662465031
cg23221791	chr6	73520383	8.92582612759316e-21	4.04006097682798e-15	-0.0851113501231264
cg23416909	chr17	5031675	8.92690028967858e-21	4.04054717051606e-15	-0.0835709028564892
cg18059321	chr3	51929042	8.92783877988408e-21	4.04097195558381e-15	-0.0545943238048296
cg17280129	chrX	17678361	8.93209191652368e-21	4.04289703580845e-15	-0.0716389152510794
cg00779167	chr1	109753001	8.93874802229926e-21	4.04590976234123e-15	-0.0794843394182153
cg13756075	chr2	38056011	8.9569636523561e-21	4.05415463011133e-15	-0.0555354001549544
cg06985259	chr1	22471831	8.96074975169526e-21	4.05586831711082e-15	-0.0469500443463039
cg14355748	chrX	26158385	8.96243365307737e-21	4.0566304946578e-15	-0.0862489301614581
cg07629796	chr16	30617029	8.96517058425937e-21	4.05786930087098e-15	-0.0386913535655992
cg10231126	chr17	73753800	8.9661178206463e-21	4.05829804468785e-15	-0.0400386034041481
cg11613450	chr19	55721792	8.96663480639556e-21	4.05853204587959e-15	-0.119771192747073
cg08599792	chr8	103540839	8.97442059721784e-21	4.06205609723632e-15	0.0803515252523202
cg01172082	chr14	104645732	8.98004154353029e-21	4.06460028368194e-15	-0.074582023897537
cg07823827	chr1	42503768	8.98464625123401e-21	4.06668449411104e-15	-0.0731896022160877
cg10500391	chr2	64716330	8.98672543664807e-21	4.06762558748827e-15	-0.0690590951108156
cg11196848	chr8	16859833	8.99703983493408e-21	4.07229415232687e-15	-0.108564213296378
cg17008288	chr5	134906484	8.99907312670921e-21	4.07321447304988e-15	-0.0653708647100403
cg10519460	chr12	131367247	9.00194759503799e-21	4.07451553215167e-15	-0.0507390018498472
cg20169734	chr3	47307826	9.00214681168383e-21	4.0746057027852e-15	-0.036931876420689
cg18493326	chr4	80329481	9.00377424702819e-21	4.07534232233538e-15	-0.0725166737775138
cg12175729	chr8	140715540	9.00656074109367e-21	4.07660356199826e-15	0.104087775279053
cg13897325	chr9	37918958	9.01908872748027e-21	4.08227405436449e-15	-0.0489150360598223
cg07100466	chr13	111678729	9.02331207865635e-21	4.08418565291391e-15	-0.0802238414694798
cg23154834	chr12	113009401	9.02353348356957e-21	4.08428586653416e-15	-0.08471717232542
cg26893699	chr17	68851883	9.0364853942448e-21	4.09014823805545e-15	-0.102204333958466
cg02346342	chr8	74332435	9.03890172335877e-21	4.09124193143699e-15	-0.129482361157605
cg00160018	chr6	33226913	9.05078952183446e-21	4.09662265810984e-15	-0.0685634857091219
cg04736401	chr3	183898712	9.06586799350642e-21	4.10344756642884e-15	-0.0404185031776862
cg18724652	chr12	115490186	9.06789517004107e-21	4.10436511923501e-15	-0.0881891128981909
cg25353142	chr20	43729869	9.07517741394167e-21	4.10766125216276e-15	-0.0795750452265072
cg19842091	chr5	179566792	9.07963605480632e-21	4.10967934894277e-15	-0.0925866543885447
cg17840132	chr5	39380842	9.08372403349776e-21	4.11152967438596e-15	-0.0503161057652263
cg07191839	chr1	149109519	9.0948296037191e-21	4.11655634421296e-15	-0.0717837371219708
cg04022023	chr8	36870350	9.09793967350512e-21	4.11796404265993e-15	-0.0758326260205289
cg00153942	chr11	71249212	9.10226686712969e-21	4.11992264300144e-15	0.0900403149744107
cg15768443	chr6	30652347	9.10683574637791e-21	4.12199063654005e-15	0.138951814235661
cg05937818	chr6	168391643	9.12562750045793e-21	4.13049627302227e-15	-0.0660913430250968
cg17440248	chr1	207842303	9.13053587117298e-21	4.13271792922554e-15	-0.0766576772211602
cg12157364	chr11	121612857	9.13825261252503e-21	4.13621072699675e-15	-0.158763043680517
cg14212012	chr3	82860625	9.14501477474767e-21	4.13927145743494e-15	-0.0869945515869153
cg06569861	chr17	35211226	9.15341444181409e-21	4.14307336514054e-15	-0.0900128061857617
cg02356702	chr13	114319334	9.15921235852105e-21	4.14569765298795e-15	-0.0852256433831175
cg11755796	chr20	19192616	9.16388685705194e-21	4.14781345255999e-15	0.063485910434759
cg24472495	chr6	169026027	9.17921862367146e-21	4.15475300875792e-15	-0.0688297000526852
cg06058576	chr5	506472	9.18453696488859e-21	4.15716022826967e-15	-0.0847739341720244
cg21291880	chr2	144515038	9.19225970048462e-21	4.16065573919155e-15	-0.0521195864815492
cg03411727	chr2	27444023	9.20606782096014e-21	4.16690565352991e-15	-0.0490084973308095
cg26227310	chr10	102884087	9.22124498481518e-21	4.17377523249695e-15	-0.0662338638380025
cg06146977	chr13	43469464	9.22255906513966e-21	4.1743700194179e-15	-0.130005103972024
cg04654917	chr7	1388580	9.22459734515353e-21	4.17529259794746e-15	-0.0786744952953538
cg07176514	chr1	185126191	9.25772743545088e-21	4.19028813819839e-15	0.0240203764151021
cg11674865	chr1	161591488	9.25926623470423e-21	4.19098463874924e-15	0.0678968196383634
cg16408982	chr14	103527862	9.2714948846528e-21	4.19651964366086e-15	-0.0593302670072379
cg01194674	chr6	33153191	9.27646353608323e-21	4.19876858448321e-15	-0.0798237193111088
cg13032057	chr6	30922803	9.29831298796788e-21	4.20865821449195e-15	-0.0811765079628921
cg14992760	chr8	80201028	9.30935051161864e-21	4.2136540846719e-15	-0.0773383054384347
cg25545500	chr11	56112384	9.32085528290604e-21	4.21886144328063e-15	-0.0937572759418976
cg10577630	chr12	38550112	9.32254099295395e-21	4.21962443947677e-15	-0.0818000140430144
cg19009471	chr14	101908998	9.33012030801103e-21	4.2230550345338e-15	0.123693287839628
cg02900183	chr19	16284421	9.33403947256079e-21	4.2248289503073e-15	-0.10543295879734
cg11418696	chr5	143162708	9.33862664444636e-21	4.22690522356918e-15	-0.0917749308201137
cg21757048	chr12	105354546	9.33889704092941e-21	4.22702761204772e-15	-0.0500251960762408
cg20100408	chr6	33050888	9.34683100876925e-21	4.23061873217519e-15	-0.071184063693537
cg06525750	chr2	25141152	9.36433088496261e-21	4.23853963113709e-15	-0.0526956983373786
cg02237755	chr10	102107925	9.37214566864088e-21	4.24207680541425e-15	-0.102881922099701
cg04225940	chr3	122634464	9.3806892038001e-21	4.24594383155922e-15	-0.0383072506670516
cg07431522	chr15	27210290	9.38771575346186e-21	4.24912423062643e-15	-0.0932269205031844
cg01327333	chr17	25305569	9.38849618365204e-21	4.24947747362169e-15	-0.0646508338816259
cg05357835	chr6	125871312	9.4032895382787e-21	4.25617333055293e-15	-0.0803834778824206
cg11079181	chr4	122855067	9.41089154573721e-21	4.25961419678085e-15	-0.0650654453118765
cg00735907	chr6	169423403	9.41318793773842e-21	4.26065360350679e-15	-0.0956088326266862
cg14977365	chr20	57392898	9.41726237613816e-21	4.26249780026191e-15	-0.0594909862214413
cg23014672	chr12	90206180	9.42795899549582e-21	4.26733936829529e-15	-0.0340293861010235
cg05565562	chr1	116960898	9.43370573043527e-21	4.269940489944e-15	-0.0530849742994826
cg01923218	chr11	93063888	9.44592299827348e-21	4.27547034301653e-15	0.0963333805412924
cg03795378	chr14	20978481	9.45597007516305e-21	4.28001791124075e-15	-0.0937461984095051
cg23282025	chr2	170438425	9.46218419513912e-21	4.28283058350904e-15	-0.0375049283165431
cg10148614	chr16	83541939	9.48112863295443e-21	4.29140532861963e-15	-0.0729449549492836
cg06055730	chr6	136574747	9.49182414377998e-21	4.29624639490256e-15	-0.0373284001520487
cg05780294	chr7	128312789	9.49963240284232e-21	4.29978061596891e-15	-0.0865633439917275
cg06560754	chr8	93114748	9.50382539412806e-21	4.30167847284261e-15	0.0588002883799994
cg01358406	chr15	55604363	9.50519493271673e-21	4.30229836161584e-15	-0.0495282573964891
cg26736099	chr17	61989275	9.51486254521412e-21	4.30667417439008e-15	-0.0517786103008326
cg07751266	chr16	67515323	9.51896677070983e-21	4.30853185355931e-15	0.01628914082151
cg10573521	chr12	121440271	9.53324839189663e-21	4.31499608663061e-15	-0.0561170207062071
cg13120548	chr4	121387400	9.53416771108061e-21	4.31541219439557e-15	-0.079816187613358
cg00111629	chr5	538396	9.53832193179591e-21	4.31729250270105e-15	-0.0825695797450409
cg27517238	chr10	132284984	9.54801813450928e-21	4.3216812561504e-15	-0.0899344712388901
cg09354589	chr1	147381390	9.55815911480938e-21	4.32627132749971e-15	-0.0659213719573999
cg11415852	chr10	97201765	9.56203122835131e-21	4.32802394676374e-15	-0.049370372042853
cg24593464	chr11	120008998	9.56682828467416e-21	4.33019521917892e-15	-0.110793571041781
cg23663332	chr8	33341954	9.5800568884236e-21	4.33618282917962e-15	-0.0902073608467215
cg06937348	chr6	31474185	9.58791171473327e-21	4.33973812779286e-15	-0.0800574156525072
cg10420380	chr6	11765265	9.60895038655311e-21	4.34926077766399e-15	-0.0423935231128078
cg05978306	chr17	1373774	9.61285465273965e-21	4.35102795005094e-15	0.124176631379189
cg02132307	chr10	130227831	9.61794354728974e-21	4.35333131603557e-15	-0.0912249892627922
cg03078586	chr19	49469953	9.61808163325709e-21	4.35339381733462e-15	-0.0609185849596464
cg17389504	chr10	28034853	9.61847587420927e-21	4.35357226103984e-15	0.0693675006476771
cg15314023	chr2	239050026	9.6210048144791e-21	4.35471692515841e-15	-0.039750159894004
cg27086758	chr15	94840112	9.64347726811495e-21	4.3648885419578e-15	-0.0499885958620841
cg06222397	chr16	86953019	9.6453290691664e-21	4.36572671526051e-15	-0.0939251346415362
cg06536967	chr1	35224064	9.64784464819242e-21	4.36686533173274e-15	-0.0573152169789943
cg11044605	chr8	104221291	9.64974573801322e-21	4.36772581441397e-15	-0.0440596589874228
cg04806664	chr14	97135129	9.65082405310261e-21	4.36821388785962e-15	-0.0983366601812929
cg03424727	chr2	145277646	9.65158341239475e-21	4.36855759361859e-15	0.0519437649641395
cg06279471	chr11	67806118	9.66795107412142e-21	4.37596602287528e-15	-0.0957172355185303
cg13018903	chr11	124806901	9.66884888374425e-21	4.37637239485362e-15	-0.0562735546440548
cg18817529	chr8	101736708	9.67711220846662e-21	4.38011259046941e-15	-0.0859522198923137
cg16517702	chr1	201617853	9.67875092750507e-21	4.38085431731291e-15	0.051331047681696
cg16030145	chr17	18527483	9.68013371170437e-21	4.3814802013939e-15	-0.0749372008911836
cg08790807	chr2	130475034	9.6828745834373e-21	4.38272079120289e-15	-0.105508275521275
cg13394785	chr7	102151231	9.69029642112916e-21	4.38608010791001e-15	-0.0357129819387618
cg09532726	chr13	36516270	9.69593299692776e-21	4.38863136866742e-15	-0.0579931186764242
cg15769472	chr11	63852954	9.70149631163112e-21	4.39114946954835e-15	-0.0720073664676141
cg07734293	chr16	16040682	9.70810700516749e-21	4.39414164132094e-15	-0.0698618121294312
cg06942649	chr8	436813	9.71708596465186e-21	4.39820575183651e-15	0.0907775341227333
cg21642396	chr6	170413877	9.7234257977496e-21	4.40107532513221e-15	-0.0435978505776775
cg27658048	chr7	4201594	9.73654876715044e-21	4.40701512228024e-15	-0.0659227979616608
cg03506656	chr2	163097510	9.73781614441401e-21	4.40758877018154e-15	-0.100843822757717
cg03652525	chr3	72149324	9.73801283350772e-21	4.40767779677927e-15	-0.100778282959942
cg00858415	chr2	232398531	9.75327197221052e-21	4.41458447969376e-15	-0.0533843312196701
cg24159447	chr11	130590172	9.75466916261774e-21	4.41521688439902e-15	-0.068291777694034
cg04340585	chr14	46791389	9.77212148846808e-21	4.42311626083935e-15	-0.101575406837147
cg02678768	chr17	74002944	9.78598794953637e-21	4.42939258164685e-15	-0.0999017574452969
cg12958813	chr1	198509669	9.78820295322934e-21	4.43039514990838e-15	-0.085591261968471
cg25949941	chr19	54974900	9.79032084038207e-21	4.43135376069878e-15	0.0494699645777397
cg26458545	chr15	63100072	9.80963818725166e-21	4.44009729414297e-15	-0.0386232531854627
cg12808290	chr12	127206290	9.81269461520974e-21	4.44148071290392e-15	-0.0901625038424533
cg08255724	chr6	33558900	9.81827762722826e-21	4.44400772930182e-15	-0.0719192240404051
cg09935596	chr11	62535837	9.82244447504457e-21	4.44589375296152e-15	-0.0380768859294497
cg27440866	chr2	178197762	9.82280351679593e-21	4.44605626459327e-15	-0.103346826873116
cg05148373	chr2	183387516	9.8326214597507e-21	4.45050012084112e-15	0.10888319654138
cg11370512	chr12	113796654	9.83354382626081e-21	4.45091760790512e-15	0.022405086050095
cg26322781	chr12	121104839	9.83388070357595e-21	4.45107008733677e-15	-0.0780388482183521
cg21428710	chr12	47219797	9.83564246371691e-21	4.45186750578233e-15	-0.115265347075574
cg19644670	chr19	17185523	9.83710198427412e-21	4.45252812273406e-15	-0.0812373847677715
cg04885072	chr12	16513009	9.84451554681326e-21	4.4558836938919e-15	-0.0959654576541409
cg24540877	chr7	106661281	9.86103904965881e-21	4.46336266089087e-15	-0.0436934248476379
cg24297421	chr11	124973110	9.86310456308561e-21	4.46429756597119e-15	-0.0460096865813427
cg01212215	chr8	49167054	9.87559752659195e-21	4.46995220607121e-15	-0.0849664146760122
cg02412810	chr12	217788	9.87663740291806e-21	4.47042288113319e-15	-0.0853977956426297
cg11189761	chrX	66763113	9.88376956979347e-21	4.47365108529734e-15	-0.114133719611033
cg02049243	chr16	85424402	9.89046888678135e-21	4.47668337034829e-15	-0.130957141025886
cg17755610	chr2	231688740	9.90314348824943e-21	4.48242022451239e-15	-0.079902407820289
cg02511320	chr4	512739	9.90332663611137e-21	4.48250312199655e-15	-0.0266334534144399
cg03117412	chr2	3605122	9.90444119614214e-21	4.48300760084503e-15	-0.0486695376450635
cg07100000	chr5	170877840	9.90617685795312e-21	4.48379320650789e-15	0.0861185979225154
cg03705036	chr13	93877165	9.92030779048217e-21	4.49018923397478e-15	-0.0690399262173028
cg23043143	chr7	2612101	9.9259017311727e-21	4.49272119697377e-15	-0.105832099573458
cg07813285	chr15	99281435	9.92773804590168e-21	4.49355236076429e-15	-0.0407199202728697
cg15527554	chr2	135782086	9.93705507092464e-21	4.49776948853233e-15	-0.0492891553798845
cg16124977	chr17	80371295	9.93878199957877e-21	4.49855114134134e-15	-0.0476758170434478
cg22483743	chr6	42387064	9.94256136690121e-21	4.50026178125503e-15	-0.0526120086858012
cg14114814	chr11	95328466	9.94777051739856e-21	4.50261957820804e-15	-0.0471245894813847
cg13207326	chr4	4860190	9.9509511614453e-21	4.50405922040034e-15	0.120217721801193
cg05652381	chr3	138043797	9.96503492071404e-21	4.51043389602311e-15	-0.0867510887108521
cg05076152	chr14	54369663	9.96681319277233e-21	4.51123878819177e-15	-0.0509326285706195
cg13726191	chr4	15940033	9.97764317677819e-21	4.5161407205324e-15	-0.0955647815427168
cg15495594	chr3	119186661	9.98302790666307e-21	4.51857798928128e-15	-0.0670369477037632
cg11310639	chr10	48623215	9.99026723690444e-21	4.52185469837111e-15	-0.103284351004134
cg01404374	chrX	103294253	1.00001258150731e-20	4.52631694717327e-15	-0.0710633839675395
cg02737507	chr2	43145309	1.00178453428232e-20	4.53433726614068e-15	-0.0544696018409194
cg13932501	chr9	94060853	1.00291751877057e-20	4.5394654485105e-15	0.108148259839326
cg08223835	chr16	71266911	1.00336506754514e-20	4.54149117062687e-15	-0.0382975765646994
cg23641319	chr8	143862739	1.00347903938062e-20	4.54200703678692e-15	-0.0671132338667549
cg20246907	chr13	99316927	1.00352329437486e-20	4.54220734639714e-15	-0.0528114040772519
cg11294312	chr17	28900046	1.00380608777362e-20	4.54348734284623e-15	-0.0618889567775896
cg22965943	chr5	68787919	1.004126137936e-20	4.54493597309418e-15	-0.108829975265316
cg00355377	chr10	50336460	1.00477404520305e-20	4.54786856984076e-15	-0.0677168090564174
cg10694833	chr22	17896561	1.00478845281382e-20	4.54793378243306e-15	-0.0823026486181813
cg23623622	chr6	30139880	1.00489271436448e-20	4.54840569731936e-15	0.0879487574380341
cg11708778	chr1	56057356	1.00529747455126e-20	4.5502377471624e-15	-0.0533342999486136
cg25916135	chr2	59071761	1.00566877849747e-20	4.55191836536197e-15	-0.113189866135084
cg06328750	chr7	157322599	1.00645910599556e-20	4.55549559310348e-15	-0.121750249884713
cg05299545	chr4	139052582	1.00734911528286e-20	4.55952400654019e-15	-0.0589930524495857
cg17190420	chr6	170545114	1.00736503817047e-20	4.55959607766947e-15	-0.0388813772285188
cg00628648	chr7	51456824	1.00739343180042e-20	4.55972459462096e-15	-0.0473157292164085
cg20507742	chr14	22966633	1.00811042643969e-20	4.56296989877692e-15	-0.0950298861350753
cg22649640	chr8	43417291	1.00817203638237e-20	4.56324876139606e-15	-0.0787761182333623
cg01549940	chr6	143382498	1.00902975186772e-20	4.56713100468877e-15	-0.0820728884481208
cg06038472	chr3	128836382	1.00962375249591e-20	4.56981960597211e-15	-0.0703718666322719
cg09665325	chr20	21283188	1.0107030928829e-20	4.57470498119214e-15	-0.0669173425726244
cg14435807	chr15	74218780	1.01136035523323e-20	4.57767992147795e-15	-0.0870977569799912
cg21815063	chr5	131800430	1.01154815509121e-20	4.57852995246315e-15	0.0927680662528993
cg02333758	chr3	13664480	1.01253615769658e-20	4.58300190913571e-15	-0.0780163825422799
cg02393907	chr7	150011063	1.01254422309728e-20	4.5830384152363e-15	-0.0759901339022431
cg01815906	chr1	246622633	1.01282176073621e-20	4.58429462274986e-15	-0.056051013210567
cg26254667	chr12	6452518	1.01308286711563e-20	4.58547645811077e-15	-0.0502175224920062
cg26947060	chr9	95570676	1.01373189836271e-20	4.58841414228319e-15	0.0547683159205154
cg08594379	chr15	62536089	1.01376669446024e-20	4.58857163846759e-15	-0.0636241192215767
cg13336860	chr3	14223120	1.01386757752385e-20	4.58902826144309e-15	-0.0466233669644082
cg13027183	chr6	15504872	1.01390694886035e-20	4.58920646634867e-15	0.117094532624846
cg00394522	chr7	5885244	1.01404266167451e-20	4.58982073783087e-15	-0.0471569362536259
cg20435370	chr9	80646370	1.01433623872687e-20	4.59114954389989e-15	0.0587466201400299
cg15269516	chr11	125037284	1.01471477517105e-20	4.59286289826574e-15	0.0851616155476424
cg10915739	chr21	34405733	1.01622322524002e-20	4.59969053547491e-15	-0.0840989232676856
cg27180298	chr16	88261431	1.01965366581194e-20	4.61521760141797e-15	-0.0725721347637927
cg18432384	chr11	61248084	1.0205899035845e-20	4.6194552569984e-15	-0.0674320488818488
cg19570940	chr5	73331567	1.02064518020911e-20	4.6197054533733e-15	0.0542828593224797
cg16241714	chr8	48650511	1.02147792912873e-20	4.6234746914982e-15	0.0207310173261333
cg07320883	chr15	81408453	1.0224336934095e-20	4.62780072913167e-15	-0.0890189811545613
cg04762351	chr10	15110983	1.0231600104572e-20	4.63108822893199e-15	-0.0993892171801266
cg05062676	chr2	38304725	1.02402646191039e-20	4.63501001348651e-15	-0.0924365040222987
cg02518049	chr4	134023826	1.02430331985993e-20	4.63626314454923e-15	-0.07940372485428
cg00495570	chr17	19408416	1.02628979863127e-20	4.64525446395277e-15	-0.0440085437223292
cg00446763	chr3	124625655	1.02670158760644e-20	4.64711832791953e-15	-0.10720530163438
cg00363177	chr10	114938426	1.02803254503975e-20	4.65314258731163e-15	-0.0701833034848719
cg03467087	chr6	158448134	1.02903000293061e-20	4.65765734106472e-15	0.143561754707749
cg03256090	chr16	1328562	1.03036895922236e-20	4.66371780536978e-15	0.0867313891629326
cg22821677	chr15	21941178	1.03125042492261e-20	4.6677075483102e-15	-0.0778908004454586
cg26037504	chr12	56113808	1.03198688272816e-20	4.67104094781714e-15	-0.125597397683454
cg13319042	chr5	151067848	1.03276619998624e-20	4.67456834034973e-15	-0.0847499024403828
cg08157684	chr1	27675934	1.03445406583309e-20	4.68220806001767e-15	-0.065888943940683
cg02741426	chr8	77619401	1.03466015086918e-20	4.68314085447313e-15	-0.0721672135349837
cg04599342	chr19	48058991	1.03533268973654e-20	4.68618494024693e-15	-0.0480150703264234
cg15801433	chr17	39676704	1.03551336536754e-20	4.68700272512848e-15	-0.0835130103204148
cg11668561	chr3	128780777	1.03630854485316e-20	4.69060191422704e-15	-0.0608075081897296
cg00512454	chr6	36709214	1.03727173130458e-20	4.69496154653466e-15	-0.0668833068726877
cg03570045	chr13	28562886	1.03758416185457e-20	4.69637568843585e-15	-0.0720048086018429
cg03370077	chr7	50801423	1.04033678059097e-20	4.7088347565177e-15	-0.092688731568295
cg09138892	chr17	79005662	1.04165702642132e-20	4.71481053240975e-15	0.0974529222887479
cg16836355	chr15	41218333	1.04260889486087e-20	4.71911893645294e-15	0.0664919817578178
cg06071479	chr7	158826888	1.04269215257057e-20	4.71949578249408e-15	-0.0745470314855152
cg15632164	chr1	168289600	1.04354027534302e-20	4.72333460667409e-15	-0.0669004922906849
cg15899043	chr14	106066504	1.04382060783051e-20	4.72460346439895e-15	-0.0696075844803171
cg27315314	chr10	29228903	1.0447201830025e-20	4.7286751755169e-15	-0.124467496782268
cg27330006	chr19	6746538	1.04503248324295e-20	4.73008872760323e-15	-0.0307657051395906
cg09832316	chr15	101713845	1.04536082232589e-20	4.73157487566077e-15	-0.0597418838490707
cg10325509	chr10	24269469	1.04607729269518e-20	4.73481780683449e-15	-0.100398208348468
cg05943154	chrX	135845705	1.04641677067669e-20	4.73635437244306e-15	-0.0451378173030271
cg17936572	chr3	35706114	1.04730789524783e-20	4.74038783394444e-15	0.0963461508932467
cg16047053	chr11	57972613	1.04742779355065e-20	4.74093052483658e-15	-0.0802651818785227
cg27328236	chr10	5558309	1.04885750170719e-20	4.74740175567717e-15	-0.0864728109043758
cg19759549	chr3	128211096	1.05143257647472e-20	4.75905721359446e-15	0.0934031726682532
cg19921651	chr10	44494208	1.05269396290543e-20	4.76476657654033e-15	-0.112801047671954
cg06162038	chr2	138727217	1.05387548396077e-20	4.77011444803226e-15	0.112870926698609
cg14853772	chr2	9613781	1.05473697850775e-20	4.7740137963405e-15	-0.101019796622307
cg05272790	chr11	117800276	1.0551167120768e-20	4.77573256920472e-15	-0.120985224762893
cg13569323	chrX	152670598	1.05533853947796e-20	4.77673661769753e-15	-0.0695604045341962
cg18110444	chr2	136743460	1.05815177220275e-20	4.78947004045043e-15	0.0677524868025682
cg06758191	chr4	7812988	1.05851642542019e-20	4.79112055572238e-15	-0.095084426100002
cg01818016	chr6	29798032	1.05908945555991e-20	4.79371423912259e-15	-0.0578467697231605
cg11428427	chrX	151563983	1.05957843102194e-20	4.79592746919737e-15	-0.0695282481628839
cg27389562	chr19	43099124	1.06055583019916e-20	4.80035143199725e-15	-0.0587627713528529
cg00253854	chr8	35391321	1.0608409342585e-20	4.80164188709688e-15	-0.0336414414655714
cg01872872	chr11	60382923	1.0612821860692e-20	4.80363910751757e-15	-0.09373129846554
cg01625621	chr15	34260433	1.06164675735016e-20	4.80528925192372e-15	-0.0752248098528114
cg21255942	chr22	39954186	1.06340762574096e-20	4.81325940008627e-15	0.102940163442129
cg20495476	chr22	32506497	1.06350836081622e-20	4.81371535322804e-15	-0.0802585640787641
cg05807489	chr16	1062945	1.06359810221187e-20	4.81412154611749e-15	-0.0891497987666831
cg02589685	chr11	2889629	1.06421556807814e-20	4.81691635716935e-15	0.101914096881894
cg19526600	chr1	54360115	1.06449885672653e-20	4.81819859524702e-15	-0.065331440641007
cg05207611	chr12	133333251	1.06482112851414e-20	4.8196572811484e-15	-0.045686897823182
cg05835416	chr10	96442674	1.06560391155774e-20	4.82320036072733e-15	-0.0600126380410469
cg17600630	chr2	144053418	1.06611704405345e-20	4.82552293181735e-15	-0.084851628777515
cg05991184	chr2	219186017	1.06687087678394e-20	4.8289349747521e-15	-0.0760568814517003
cg24004345	chr12	96220001	1.06708888199733e-20	4.82992172302921e-15	-0.0685846105012413
cg07085310	chr3	44752404	1.06768047242093e-20	4.83259941509994e-15	-0.0803021153817649
cg13952769	chr9	134079861	1.0688356952975e-20	4.83782825419728e-15	-0.0621870809206161
cg15057061	chr3	181437299	1.0688958835277e-20	4.83810068177608e-15	0.097636150995372
cg05794310	chr16	70783744	1.06909864900748e-20	4.8390184510566e-15	-0.100171440323474
cg00098029	chr4	187984506	1.0698882572433e-20	4.84259242323008e-15	-0.074864840649031
cg15772361	chr18	61328223	1.0698933121599e-20	4.84261530309689e-15	-0.0551320520322597
cg13795189	chr9	89131774	1.07011081435032e-20	4.84359977456129e-15	-0.0771630359871957
cg01315787	chr5	173450571	1.0731789476627e-20	4.85748694364778e-15	-0.0692116161715787
cg23215587	chr1	2842673	1.07416518606879e-20	4.8619509150957e-15	-0.126691813421699
cg17784897	chr10	125652323	1.07425688858769e-20	4.86236598453893e-15	-0.0650448062734159
cg00374672	chr7	100463416	1.07596798716141e-20	4.8701108615692e-15	0.100999253019885
cg10914899	chr13	25290781	1.07604906366103e-20	4.87047783488638e-15	-0.122401068588964
cg03092551	chr2	58273420	1.07647215502552e-20	4.87239285640582e-15	-0.0921762154097561
cg03784363	chr12	38938054	1.07649503690689e-20	4.8724964257502e-15	-0.0943603827698985
cg03650674	chr8	102505986	1.07703420491878e-20	4.87493684035568e-15	0.0836532658701998
cg22211917	chr19	54878023	1.07824715430833e-20	4.88042696465961e-15	-0.0620129826751357
cg07264679	chr12	7657396	1.0784932746969e-20	4.88154096952961e-15	-0.0719409749079415
cg06944693	chr11	130299298	1.07872032590873e-20	4.88256866234764e-15	-0.076802432477069
cg01686920	chr16	54964332	1.08027681713207e-20	4.88961374631222e-15	0.035491339162911
cg15745273	chr6	41892347	1.08073297506562e-20	4.89167843572052e-15	-0.0459555198849817
cg20779334	chr6	168593168	1.08453111111094e-20	4.90886978697701e-15	-0.110051982406497
cg20330630	chr15	74660375	1.08676057869658e-20	4.91896093693116e-15	-0.0605116611974511
cg22623273	chr1	179557712	1.08677279627369e-20	4.91901623686175e-15	-0.0679939383267513
cg26092367	chr6	145431290	1.08700722863642e-20	4.9200773386879e-15	-0.0803910484673744
cg21875455	chr17	42033279	1.08719285618681e-20	4.92091753724409e-15	-0.0461472398321535
cg14635635	chr5	34911706	1.08870583537633e-20	4.92776567443047e-15	-0.0346679493201493
cg06683148	chr6	68691011	1.08871209221649e-20	4.92779399451583e-15	-0.0905970241977352
cg11646730	chr12	25404502	1.09003097723882e-20	4.93376361103696e-15	-0.0397318943116038
cg25181144	chr17	14244497	1.09035496463698e-20	4.93523006223777e-15	0.101709194747632
cg04021098	chr11	59482698	1.09136963924623e-20	4.93982274333465e-15	-0.0689280663713054
cg01467903	chr2	70686745	1.0915131977395e-20	4.9404725264004e-15	-0.0786395942648725
cg24963024	chr17	80120797	1.0922600075823e-20	4.94385278191946e-15	-0.0425164208863243
cg22479161	chr5	17120060	1.09273532529077e-20	4.94600419345062e-15	-0.0672173533278601
cg03063015	chr6	96634353	1.09293804106138e-20	4.94692173773446e-15	-0.0901982320222942
cg10653573	chr8	141347297	1.09318489628464e-20	4.94803906865732e-15	-0.0511114072499242
cg13312576	chr3	112392531	1.09378619806567e-20	4.9507607168567e-15	-0.0565606771296243
cg16512364	chr13	50513235	1.09419021430423e-20	4.95258939939666e-15	-0.0956412175194649
cg07539121	chr5	55606711	1.09472888973884e-20	4.95502758446933e-15	-0.113825275074056
cg00220677	chr5	35230935	1.09485463571012e-20	4.95559674342931e-15	-0.111649703967141
cg06432426	chr2	484825	1.09519424256074e-20	4.95713389233296e-15	-0.0726213038640815
cg04478698	chr4	26033992	1.09552165780194e-20	4.95861585884262e-15	-0.0681842521318192
cg23202729	chr13	50162325	1.0957095294207e-20	4.95946621463572e-15	-0.058633230887713
cg04476125	chr4	81308403	1.09640865790414e-20	4.96263065192517e-15	-0.0705105890654963
cg12902405	chr1	2332160	1.09768880466183e-20	4.96842492898865e-15	-0.0468576740184512
cg07135303	chr12	53645202	1.09972331811587e-20	4.97763366585512e-15	-0.112814112251968
cg12964019	chr13	22493930	1.09973699350641e-20	4.97769556422833e-15	-0.0551572810445009
cg13274077	chr2	121334614	1.10047368843766e-20	4.98103003702785e-15	0.0873652523859955
cg19440928	chr2	240566145	1.10165608519122e-20	4.98638187215761e-15	-0.0633241159658395
cg10177827	chr14	101511425	1.1018754225113e-20	4.98737464989599e-15	-0.0787560580011482
cg00714170	chr3	195477854	1.10222567871105e-20	4.98896000052269e-15	-0.0625244346376699
cg12223243	chr2	60643473	1.10255144449166e-20	4.99043450114481e-15	-0.0800875405637166
cg03717961	chr10	49705591	1.10255265938223e-20	4.99044000005543e-15	0.112280333077678
cg00502665	chr19	56988813	1.102788822766e-20	4.99150893693283e-15	0.0783529238035787
cg23166252	chr3	184210194	1.10404229998753e-20	4.99718250074154e-15	0.0824171432157677
cg22929549	chr3	16647711	1.10427776171246e-20	4.99824826172863e-15	-0.0675006823727158
cg11663460	chr2	137165857	1.10492279082886e-20	5.00116783121702e-15	-0.0817205334560197
cg19530845	chr11	6943061	1.10493206643823e-20	5.00120981503671e-15	-0.0671519126163883
cg07999056	chr3	104348462	1.10671879187189e-20	5.00929699889806e-15	-0.0826335167342816
cg12026729	chr18	8367568	1.10705435649073e-20	5.01081585160971e-15	0.071995872470669
cg27305304	chr2	216878345	1.10848962377353e-20	5.01731224450116e-15	0.0301400003032316
cg26550235	chr1	19277202	1.10903218938439e-20	5.01976803752297e-15	0.118536501654412
cg23121547	chr11	1593657	1.10932410677879e-20	5.02108933154858e-15	-0.0240093825897772
cg23739525	chr7	129849144	1.11036112626268e-20	5.02578315135772e-15	-0.0567784355615004
cg06144018	chr11	391923	1.11053950581362e-20	5.02659054358394e-15	-0.058892982994451
cg17037018	chr1	28423519	1.11054045604946e-20	5.02659484459842e-15	-0.0637647913305857
cg13668005	chr2	131278268	1.11108618808653e-20	5.02906496968855e-15	-0.0669412810878885
cg06875227	chr5	50683378	1.11160569413946e-20	5.03141638915566e-15	0.0908763572594334
cg25914829	chr2	71021475	1.11456420388065e-20	5.04480737345684e-15	-0.0461829482426173
cg18899516	chr5	146187230	1.11471199387648e-20	5.04547630940334e-15	-0.0980554463876938
cg14249564	chr11	12340382	1.11499227131482e-20	5.04674491796143e-15	-0.0904928337841849
cg23629393	chr14	47908980	1.11523238945941e-20	5.04783175511456e-15	-0.101813411670337
cg06297194	chr7	114728745	1.11734175543219e-20	5.05737929394248e-15	-0.0638836689411804
cg14508998	chr20	56726185	1.11795332013443e-20	5.06014739479168e-15	-0.0792622177949041
cg13454199	chr7	127914981	1.11795399929395e-20	5.06015046884422e-15	-0.0620086261142954
cg07992633	chr7	78194196	1.11914324544889e-20	5.06553330614551e-15	-0.0252795884722717
cg01204060	chr20	4227342	1.11987629557104e-20	5.06885128159139e-15	-0.0621554967800444
cg08416661	chr11	65647279	1.12201166848385e-20	5.0785165345917e-15	0.126739004565573
cg27582563	chr2	20384285	1.12276389451023e-20	5.08192130516587e-15	-0.0923118884840458
cg08214142	chr12	56623826	1.12278450712749e-20	5.08201460323087e-15	-0.0701799675613408
cg19112204	chr11	35425551	1.12310445557911e-20	5.08346277310952e-15	-0.085715041191911
cg22110770	chr11	66360551	1.12533555741446e-20	5.09356132010279e-15	0.0216352532848322
cg22305516	chr19	4391533	1.12705612797813e-20	5.1013490698223e-15	-0.0839135946573623
cg26279614	chr4	169842279	1.12876023316101e-20	5.10906229294735e-15	-0.058056170567937
cg07234569	chr5	17216679	1.1307550664573e-20	5.11809142710302e-15	0.0521641786632694
cg13604166	chr3	133811326	1.13149760065124e-20	5.1214523299237e-15	-0.100726047545638
cg09131110	chr6	57972680	1.13228197716314e-20	5.12500262195443e-15	-0.0745875798274363
cg02399098	chr12	58209787	1.13346719241861e-20	5.13036721435667e-15	-0.107708281537745
cg01905420	chr1	247241693	1.1337351305813e-20	5.13157997214491e-15	0.0176987178247724
cg15847565	chr4	87813407	1.13379196800482e-20	5.1318372331015e-15	0.0271042031484237
cg16105117	chr14	21537336	1.13586762573837e-20	5.14123219967457e-15	0.0654129579266001
cg09131901	chr1	45980096	1.13724261272703e-20	5.14745574828187e-15	-0.0528728003274588
cg16790466	chr20	50414839	1.13735612046629e-20	5.14796951382173e-15	-0.0599318448147663
cg08612871	chr1	35220334	1.13767084406231e-20	5.14939403464549e-15	-0.0874630710919499
cg01824933	chr17	75539901	1.13773663250083e-20	5.14969181022322e-15	-0.0996228416959451
cg08734159	chr17	67893251	1.14204008926212e-20	5.16917037442359e-15	-0.066840833315248
cg19872237	chr10	127589098	1.14322866741038e-20	5.1745501881529e-15	-0.0577115908576776
cg25127250	chr6	33868386	1.14404359645871e-20	5.17823876890718e-15	-0.0585603255236248
cg25075459	chr2	211096859	1.14497283701775e-20	5.18244475327997e-15	-0.0719695202489464
cg26183190	chr6	33754751	1.14740241503303e-20	5.19344165506738e-15	-0.074027322103428
cg18576957	chr6	31651020	1.14893530558325e-20	5.20037991624923e-15	-0.128791800013226
cg26278666	chr2	147892053	1.14918093978121e-20	5.20149172049409e-15	-0.0618320269771735
cg19701205	chr15	20644045	1.14983022906425e-20	5.20443057260437e-15	-0.0589967420372847
cg22879289	chr1	236237743	1.15009517397977e-20	5.20562978217769e-15	-0.0998518463269586
cg00216804	chr3	184478329	1.15076048942074e-20	5.20864117284554e-15	-0.0770098561877085
cg21274607	chr21	47521576	1.15096634705764e-20	5.20957293803311e-15	-0.0584287113553569
cg12247536	chr12	113428107	1.15098555100393e-20	5.20965986008703e-15	-0.0777473973985855
cg10558062	chr5	559057	1.15114412671203e-20	5.2103776149716e-15	-0.0634110923531958
cg14598083	chr10	92910579	1.15170204009616e-20	5.21290287600565e-15	-0.0636620818123043
cg12964647	chr17	46234525	1.15188830455353e-20	5.21374595736848e-15	-0.0637516270302638
cg15296129	chr4	109542144	1.15211617286724e-20	5.21477734860208e-15	0.0200781129394001
cg12178088	chr8	48678145	1.15253592819686e-20	5.21667727036031e-15	-0.0741010022388636
cg20195319	chr7	47568297	1.15449996334762e-20	5.22556700410178e-15	-0.0439497636141357
cg15133225	chr6	30924518	1.15480463271122e-20	5.22694601685546e-15	-0.0558051842942084
cg20252517	chr10	127460133	1.15585242381236e-20	5.23168859180493e-15	-0.0528364740495658
[truncated: 30,313,500 more chars]
