## Supplementary Table 12 for "DNA methylation covariation in human whole blood and sperm: implications for studies of intergenerational epigenetic effects" (part 1 of 3)

IlmnID	chr	location	P	r	P_rep	r_rep	P_ob	r_ob
cg02024240	chr5	159669974	4.67671309725122e-48	0.995660113534501	8.68035178639004e-19	0.99066993226779	3.00687198264032e-17	0.989035667282264
cg26990681	chr2	47750631	2.61253176533698e-45	0.99424753593384	1.33703608415897e-11	0.950352290771369	0.370666009596743	0.205855482530311
cg12928571	chr4	77678812	6.16672260175504e-44	0.993377084067492	4.06851389838994e-14	0.972442580157276	1.46823312125161e-16	0.987033325423127
cg14499602	chr19	14305277	9.63197056355136e-44	0.993244105075602	2.63409058416976e-17	0.986854556518568	3.06289733443392e-18	0.99138712923318
cg07146321	chr11	2222912	5.11412861910033e-43	0.992722006226445	7.6528416366456e-19	0.990787183461802	1.47686499009648e-15	0.983442494383263
cg04020319	chr12	121445882	6.52880161961926e-43	0.992642311030786	0.7384824	0.07548452	1.70825887029654e-15	0.98318509310478
cg26758160	chr15	43854978	1.68469531070592e-42	0.992324582531803	1.91892419205022e-19	0.991981317885953	0.0135673183189367	0.529501204124824
cg13386926	chr5	156890399	7.19999027932444e-42	0.991810818956365	8.7263664011649e-17	0.985171530916485	5.77741457712256e-17	0.98825169349327
cg05629169	chr12	111269276	1.55876474371226e-41	0.991523695227294	1.90145591668793e-22	0.995991410702874	1.25855185347876e-19	0.993851188370806
cg13102742	chr17	35208812	4.43721847526237e-41	0.991118633047571	1.40965564287501e-20	0.99382866221535	1.17041012144723e-20	0.995214044691032
cg18391209	chr1	223747670	6.01207471511398e-41	0.990997423533795	1.16827225583615e-19	0.992370743726264	7.11166201121874e-23	0.997205421987433
cg13633881	chr9	136297879	2.46790787978646e-40	0.990411698881552	1.03793174920557e-14	0.975996561575065	3.89705586514225e-15	0.981648564181046
cg16481497	chr8	66877054	2.56274761147586e-40	0.990395544470996	8.2673593226224e-13	0.962605848642738	1.10801451766852e-16	0.987413847662963
cg03317682	chr6	32086091	6.50837576991714e-40	0.989987470156391	3.02598488458074e-16	0.983194428657997	4.7535203216899e-15	0.981257770281238
cg13122347	chr20	57933878	9.56735661533853e-40	0.989813736291473	4.96187062249893e-18	0.988884880631101	2.15055057423931e-18	0.991702913578913
cg13441188	chr11	8745413	1.00113881847247e-39	0.989793080306669	1.07006797603935e-10	0.938571567886284	0.076449450049741	-0.394900318654156
cg07183926	chr19	18616973	1.49426061703355e-39	0.989608893948237	4.65203028525412e-11	0.943600368041538	1.06731263216883e-13	0.973916634742986
cg13194353	chr15	25337657	1.50999314391724e-39	0.989604032603493	4.56857881903183e-14	0.972117511968324	2.02109606961916e-16	0.986587271386849
cg17561092	chr5	58298396	6.71705604310905e-38	0.987683081834457	2.06392113871847e-14	0.974270232392263	1.11101261448868e-12	0.966520585490219
cg10403091	chr2	3671929	7.54108235474744e-38	0.987619209906816	1.9514521848603e-15	0.979722042460596	9.92581045392576e-16	0.984125198404923
cg09948538	chr5	37772220	9.85484149616162e-38	0.987470224677278	5.68804862578827e-19	0.991057514058059	3.981697034598e-18	0.991145095675027
cg08816150	chr10	129816308	1.51504439917592e-37	0.987226996501719	7.91028910884029e-14	0.970524639359974	8.81790017088195e-15	0.979987853409256
cg05758866	chr2	204551970	2.02744497860709e-37	0.98705953823094	1.21255236226701e-18	0.990351542020344	5.87311906083934e-17	0.98823126023874
cg13471146	chr13	40780319	2.87458015291912e-37	0.986855944930616	1.22108575718251e-15	0.980658271171313	1.30499430473119e-15	0.98365816898591
cg11106864	chr4	99363399	2.90450978598367e-37	0.986849855747479	2.87670726346955e-16	0.983279822124169	1.05116751827265e-16	0.987483788732642
cg19633663	chr23	119295929	3.11310509666725e-37	0.986809010048632	8.598965340126e-12	0.952539447803931	4.84917382729098e-05	0.767723854224666
cg23668222	chr8	41542092	3.13267991336167e-37	0.986805312253296	3.23650561949112e-15	0.978660396246096	2.13351081999488e-15	0.982784181400852
cg17343385	chr20	62552607	3.77806409227006e-37	0.986694322138756	1.2204970936753e-13	0.969201347855594	1.32317487934004e-12	0.965890169549789
cg24315885	chr1	25605762	5.82562622260061e-37	0.986434124331942	NA	NA	NA	NA
cg14638919	chr9	138065530	5.87784097035314e-37	0.986428709504988	1.31733136201967e-17	0.987739062537603	8.55752190421459e-18	0.990399535075043
cg24552565	chr8	48585861	1.42626322065521e-36	0.985879788442831	3.43197360295879e-18	0.989288954666231	5.44966588176688e-16	0.985102089979306
cg04399443	chr9	99960676	2.36421735886258e-36	0.985556887707944	2.07442518991153e-16	0.983821277333016	0.0161682260819746	0.517946660589597
cg26161528	chr10	133208692	2.83310549952251e-36	0.985439492757461	7.19108904574715e-15	0.976869802850324	0.11944618318617	-0.350367142811025
cg04103706	chr3	188514728	3.22058056679932e-36	0.985355736240809	1.10746000676254e-11	0.951298077858036	8.90814361071933e-12	0.958175233386999
cg15116775	chr20	50127943	3.26249913480371e-36	0.985347259836222	2.17531103866067e-14	0.974133163877706	2.23427760971168e-14	0.977911601715441
cg18883909	chr17	29599724	4.70943269897348e-36	0.985104583775625	2.50387213252143e-10	0.932963125980756	2.96377274838662e-13	0.970920542992109
cg05023707	chr8	39845127	4.85242949826182e-36	0.985084631198121	0.6120625	0.1144448	5.13779194348004e-15	0.981102578010374
cg26292116	chr2	241618820	4.94998853897804e-36	0.985071338323696	2.23696624601783e-15	0.979440869087374	1.33444830678669e-12	0.965859261119018
cg00018245	chr7	76709079	5.41661585155839e-36	0.985011030439659	2.91264714824005e-14	0.973358470910701	2.84264949854414e-16	0.986094147333531
cg24014990	chr14	77233722	7.93631724665895e-36	0.984752578145407	1.60858605335518e-16	0.984230216437849	1.08651077119866e-17	0.990154225562487
cg17018201	chr6	33269769	8.43008358074585e-36	0.984711330771953	5.12977947062121e-11	0.943032756084931	4.08640791130125e-11	0.950750540605022
cg19586483	chr6	110512070	8.95912009108913e-36	0.984669622440011	2.01874875607113e-20	0.993602407898573	2.1848281763952e-18	0.991689044280296
cg12403190	chr3	65345027	1.08200389045366e-35	0.984539565539643	3.38485755397381e-14	0.972950596101159	1.19573192322617e-15	0.983808887444526
cg05924349	chr1	9736462	1.38280159829703e-35	0.984368863165717	0.8166298	-0.05246598	2.28463275438366e-17	0.989349523431836
cg16576544	chr7	129410227	1.76713774783103e-35	0.984196295530097	1.42518680375633e-16	0.984421188376191	1.2394063115471e-13	0.973498414132756
cg08371289	chr18	77128468	1.80084066039339e-35	0.984182922684917	1.7782116841881e-12	0.959578520277183	1.73865563711208e-20	0.995010043821862
cg23112672	chr1	876199	2.01466128871892e-35	0.984103269491004	1.8883767411365e-07	0.866202485356338	2.03826394416593e-09	0.924872172879836
cg20773537	chr3	58196582	2.76616348184938e-35	0.983876021198257	3.04818373661934e-15	0.978789067590394	1.13874522622805e-14	0.979437213010306
cg24668570	chr10	134973778	3.90587646178858e-35	0.983624971872248	2.32270950580227e-13	0.967126097224905	2.27061278516722e-09	0.923985433031141
cg17993630	chr9	33111763	5.82198162544502e-35	0.983329611122359	2.63582592599773e-15	0.979097801242033	1.56997453903717e-17	0.989763628161527
cg12672472	chr1	172612396	6.37549798599352e-35	0.983261660593186	0.267283332932062	-0.247248807737233	3.8264354794096e-12	0.961791844270713
cg19976628	chr3	38033516	7.93054906639016e-35	0.98309721977272	7.00329889920625e-21	0.994246609691222	3.95717922540998e-15	0.981618741762608
cg00454768	chr14	95899773	9.61140643354557e-35	0.982951043605153	1.08166980638249e-17	0.987979550804908	1.90817988883672e-15	0.98298667745047
cg14198352	chr10	44480166	1.07037454698549e-34	0.982868632641397	3.52010263982375e-17	0.986465656593708	0.812206237966953	-0.0551840763430248
cg25198316	chr12	48598048	1.23057944451397e-34	0.98276125269205	9.28991453742562e-17	0.985077867571179	4.6974226732198e-12	0.960944447664893
cg16416584	chr15	101718699	1.790697259889e-34	0.982469077337118	2.73289978019749e-16	0.983365939071068	2.75189855696912e-14	0.977417200549811
cg08940546	chr7	38394351	1.82982571420418e-34	0.982452089893066	1.05108154668482e-14	0.975966019684048	0.338049982789246	0.219951066120463
cg13205059	chr1	68586408	2.95137774192092e-34	0.982072123742065	5.02604613056623e-14	0.971846998883217	5.9330732057836e-12	0.95995620425633
cg19556217	chr16	58754977	3.54127983770695e-34	0.981925119862558	0.121473868105699	0.340087030075107	0.364258966595654	0.208566024456851
cg24892374	chr10	94866844	4.0889962540475e-34	0.981808241402526	6.32226120859667e-13	0.96361076964495	4.23856282475888e-10	0.936630823398545
cg20245361	chr10	71725755	5.87522045873317e-34	0.981510282742586	2.47200846484514e-15	0.979232647965665	1.8221208967913e-13	0.972388729858592
cg01476442	chr15	29669193	6.17393645934342e-34	0.98146913212709	4.14389128942468e-15	0.978121569398572	3.28987808840778e-18	0.99132184119577
cg21245975	chr1	85725523	8.31096185500252e-34	0.981220550062741	6.82040566652646e-17	0.985534645673598	4.57229444643704e-15	0.981334886792152
cg10317506	chr5	121494630	8.91931489196499e-34	0.981160977244838	1.55259725091705e-16	0.984286347505019	8.15195927424648e-15	0.980153934251661
cg27113848	chr1	226643850	1.18345883331448e-33	0.980920574574314	8.41827390932025e-13	0.962537071663341	6.8132691448188e-10	0.933291658384967
cg23053746	chr12	98811404	1.48429691627628e-33	0.980725806027212	2.07924907818711e-14	0.974250982448268	6.45448575128705e-15	0.980639586749776
cg14889167	chr5	132925337	2.16815318943796e-33	0.980395461081168	4.56909196854149e-17	0.986105947656516	6.87844484180045e-20	0.994230937703671
cg13731934	chr1	17920673	2.70387413729015e-33	0.980200336042811	3.05236062970143e-15	0.978786137208349	3.22283090856013e-13	0.970659770588128
cg09945955	chr10	43544771	2.77064252492374e-33	0.980178660011993	1.57202047272686e-13	0.968401396983291	1.76361598372608e-16	0.986779331879336
cg05156456	chr8	67045206	5.8027413118038e-33	0.979510278767281	7.57255453389321e-13	0.962937789181158	3.7648347149455e-15	0.981715621639647
cg26457533	chr16	49857044	8.69739602329072e-33	0.979134790803288	0.6310022	0.1084303	0.347190247007707	0.215923987784136
cg02836767	chr6	152804809	9.86421532910585e-33	0.979016574762919	2.79416050976046e-13	0.966504307787873	1.34613329713348e-09	0.928181713760028
cg15180869	chr5	178580645	1.19015909368027e-32	0.978839003512374	1.58104947601397e-07	0.868700306089062	3.24115605166942e-12	0.962464076597051
cg06692974	chr5	148700400	1.22373639613567e-32	0.978812562438743	0.5988695	0.1186792	0.149475227382093	0.325828705433697
cg26284196	chr1	144874226	1.37907392252333e-32	0.978698609696554	7.96001614427262e-09	0.904091679601098	8.47512357770785e-07	0.853933911884758
cg10610477	chr2	60712421	1.45417234030256e-32	0.978647849799684	1.44718645330401e-18	0.990178650802593	9.56860463618869e-22	0.996324634877904
cg08516846	chr14	106450381	1.56291608339168e-32	0.978578617449994	1.53737093486609e-18	0.990118855770577	0.0500465063108233	0.432778553508536
cg09941252	chr6	39849975	1.59545088675735e-32	0.97855879677972	1.15772695466827e-15	0.980761875568797	9.73582754172383e-18	0.990267758495893
cg14429807	chr9	136755503	1.63409999559805e-32	0.97853574661665	2.82994573465417e-17	0.986759420907929	1.08767236114703e-13	0.973864140341718
cg22352450	chr13	114187104	1.70034972453943e-32	0.978497420040016	8.1891093424916e-16	0.981421629517086	2.16538435111925e-19	0.99348878872105
cg08866927	chr9	129129894	1.80674496870405e-32	0.97843875491804	1.96942369078961e-11	0.948348538730146	4.07107131241371e-11	0.950770434663681
cg15935392	chr12	76053197	2.2714386448772e-32	0.97821605723228	2.29737541552656e-13	0.967162628091151	7.26407057396138e-20	0.994197638816322
cg14783259	chr15	20737822	2.45409300680076e-32	0.978140280558955	1.30240108448482e-13	0.968998042966842	2.36921457191797e-10	0.940489889486196
cg04372436	chr19	3884696	2.92623893556227e-32	0.977966891572382	5.88662060818841e-15	0.977332508583784	9.72368997783363e-13	0.966993453164487
cg09483595	chr5	158878380	2.94096426930763e-32	0.977961925049777	4.32739637041857e-19	0.99129955552603	0.434266595465152	0.18026016171687
cg10763594	chr2	218258333	3.45786171296258e-32	0.977801114505814	8.09786258121982e-09	0.903919832522078	3.67672992315801e-15	0.981761482691465
cg13524588	chr19	3059753	3.92252858560131e-32	0.977675066031805	5.17071331285325e-14	0.971766049285145	6.83396284338996e-11	0.94795094926656
cg16730716	chr16	3114986	4.70073766626424e-32	0.977492871765476	3.39044757105373e-14	0.972946081726448	1.61688051506765e-13	0.972737779231825
cg08346664	chr13	21714266	8.32178696716376e-32	0.976907976660527	1.53053245284821e-19	0.99216120328162	1.08212632348321e-17	0.990158432181213
cg22581874	chr22	29428896	8.53158247552025e-32	0.976882133313305	0.5088361	0.1487471	3.98609559180764e-13	0.969987649458173
cg16869349	chr18	35069156	9.10840962925668e-32	0.976814086163769	2.65853816999936e-17	0.986842340472725	4.62158525828453e-15	0.981313645695073
cg23075597	chr12	133322256	1.2055070133415e-31	0.976520257874272	7.69370869558069e-14	0.970607360816381	2.09036787194353e-15	0.982821423416543
cg12996452	chr1	226553042	1.27909572571643e-31	0.976457661641893	6.63738237767091e-16	0.981810785130297	8.40218973061257e-16	0.98440300678491
cg19008100	chr5	1200592	1.28327642598778e-31	0.976454209483183	2.41281982701357e-17	0.986970011448859	2.40469896892755e-17	0.989291694325311
cg13616314	chr17	13472852	1.4999769887954e-31	0.976288539706483	5.79525844497185e-12	0.954411407469146	3.8732342416613e-17	0.988738159751251
cg14912045	chr12	117184799	1.82969369505811e-31	0.976075861846737	2.07259879688944e-13	0.967503597108536	9.99065393826902e-14	0.974099369780636
cg26537272	chr5	1214606	2.09512579647282e-31	0.975929761468911	5.51562706024028e-15	0.977480968238024	5.03349424593462e-15	0.981143646477624
cg16857912	chr2	234991876	2.76406959910824e-31	0.975628099607727	1.36522998150818e-12	0.960650361854381	1.10903218113599e-15	0.983937508566255
cg03489016	chr2	230124603	2.93629963023881e-31	0.975561786924011	1.07124212939096e-15	0.980911842174034	9.09676398866944e-15	0.979921615798879
cg12869097	chr5	80493	4.5421587247853e-31	0.975077750178309	8.55898320765177e-16	0.981338737851303	1.9461462145058e-17	0.989528550425793
cg20814349	chr1	161510020	4.60597147953267e-31	0.975062111769344	0.215113789636464	0.275213646959241	2.6233009452818e-17	0.989192733628934
cg08966147	chr17	40324798	4.73195261584208e-31	0.975031835920868	7.32062195668057e-11	0.940917983006477	1.96444729323733e-12	0.964419876244922
cg02607124	chr8	142226454	6.17370988086828e-31	0.974731434935187	5.86189461539633e-14	0.971405317576487	1.28784599508485e-11	0.956490380010427
cg23348610	chr2	59661843	6.36282058741137e-31	0.974697126017494	0.4680906	-0.1631797	0.84930421534371	0.0441458811761541
cg15279541	chr6	171036378	1.09725798248107e-30	0.974069299403522	1.70519916937898e-11	0.949103358160075	9.1317059717381e-11	0.946301797235454
cg04143120	chr11	72968848	1.17485308858399e-30	0.973989471144845	1.07345254932863e-14	0.975914840224547	0.564666717271596	0.133274874461619
cg16813187	chr7	155959515	1.22231877066049e-30	0.973943085078869	1.26097610101707e-12	0.960966843751722	0.0909820960951462	0.378153895114247
cg01415064	chr14	63959604	1.31394047880753e-30	0.973858215771885	1.30413699841474e-11	0.950478438413191	0.649232797326543	0.105430065897485
cg14346313	chr7	101132327	1.38106309518098e-30	0.973799552836646	2.51733281199655e-16	0.98350298151346	7.27492552785957e-12	0.95907259739205
cg15351341	chr15	79224450	1.49251718293899e-30	0.973707906396208	5.40281240372296e-12	0.954736088951548	2.53233273937927e-11	0.953217547816597
cg02590715	chr21	43324038	1.54237653009623e-30	0.97366900548722	0.291713575214015	0.23535337351474	5.11625015872408e-14	0.975878722233204
cg04771084	chr6	31973255	1.7709112474486e-30	0.973504797847768	1.26525685512549e-10	0.937505667564172	7.88350032052379e-14	0.974743865796635
cg07468585	chr2	56192635	1.80565895534757e-30	0.973481621673717	0.20591726599678	-0.280593269435591	0.204621552793786	0.288543455027191
cg11644230	chr6	43258993	2.09504906135325e-30	0.973303641548843	2.42819495313652e-13	0.966977734571149	5.1372730750862e-14	0.975868204365656
cg27126508	chr5	177947425	2.20956201465301e-30	0.97323963084851	1.34899463103668e-12	0.960698190890579	6.45455368203641e-18	0.990681420938405
cg11041558	chr1	243320264	2.22977147130693e-30	0.973228663897277	3.17593308918324e-15	0.978701031884451	2.07570928475337e-12	0.96420985337325
cg27008027	chr22	23774100	2.38378335671103e-30	0.973148074619885	3.38631583238409e-14	0.972949417782752	2.13292628077405e-15	0.982784681475877
cg16066194	chr2	239326125	2.52078305128239e-30	0.973080459579523	2.56525293056816e-15	0.979154943482482	6.92487066888959e-15	0.980494543377515
cg14734470	chr8	2066823	2.75817128010866e-30	0.972971199955939	1.34918983351267e-11	0.950306391086926	7.43172100316335e-10	0.932661073970923
cg13976154	chr1	52387259	2.88260867552249e-30	0.9729174639874	2.4695351448453e-12	0.958205058456509	1.5452888681619e-16	0.986962946841072
cg11527436	chr11	85378422	2.948090239573e-30	0.972890069783565	9.61218397121449e-14	0.969937314077664	1.49266645662742e-09	0.92737176001634
cg03293837	chr10	123506700	3.40252321940359e-30	0.972714568026523	4.98220360691027e-11	0.943202853014462	5.70502959456804e-14	0.975597753931904
cg16729283	chr11	134681766	3.87550566155463e-30	0.972554230125737	1.6685048296255e-05	0.782683249365406	1.78289767140243e-13	0.972452626141126
cg01636019	chr19	12691334	4.10506789901836e-30	0.972483037200936	7.02492491669887e-16	0.981706487022851	2.75579354847618e-15	0.982310656083523
cg15591727	chr3	126165878	4.5956057207959e-30	0.97234284648279	9.82652846436074e-20	0.992502017700252	9.31374174006909e-15	0.979871320557535
cg02978220	chr1	108337960	4.86324809240941e-30	0.972272271713872	0.4786863	0.1593681	1.16059589733471e-10	0.944897235696273
cg10186901	chr10	120738290	4.99234065309959e-30	0.972239546630706	3.08752563008875e-13	0.966163431158944	3.34441464690624e-12	0.962338004727283
cg14799488	chr5	537809	5.54015362308451e-30	0.972109103341894	5.93758914066015e-13	0.963841956221153	1.86839612718913e-09	0.925579176364705
cg16604835	chr7	108043396	6.01164093102351e-30	0.972006341720175	4.29178792622658e-09	0.910065991736355	2.35612985208709e-08	0.901850377712785
cg01442214	chr14	85443339	6.85746759399617e-30	0.971839907551726	6.1187763898842e-15	0.977243827234841	0.724521545923952	0.0817837268146332
cg07817170	chr1	179460806	7.83727236200279e-30	0.971670030965953	1.43107095902435e-11	0.950006472414948	3.57936958796492e-17	0.988831733727324
cg00100844	chr11	76804644	7.97595286652056e-30	0.971647643037512	4.08866109648754e-16	0.982677232542595	2.48062251172963e-13	0.971466572047078
cg10013187	chr6	46977783	8.73539271561829e-30	0.971531266705618	2.40053118884637e-11	0.947292639941008	1.1470661527899e-14	0.979421314645834
cg01686827	chr2	227602924	9.72380545640263e-30	0.971393485869278	3.92495018880098e-14	0.972542536230138	2.86805492016651e-09	0.922029469177574
cg21456300	chr1	117207245	1.07046926759898e-29	0.97126938356326	2.54642163407091e-14	0.973717976734784	5.91354161258894e-13	0.968698791409071
cg16476432	chr7	44229319	1.17552817756699e-29	0.971147965045535	0.0957292922194767	-0.364116265613882	3.58055534378818e-11	0.951444808378762
cg04704414	chr16	1836662	1.18057041540722e-29	0.97114240158237	0.3993486	0.1890907	1.44197077156778e-15	0.983484398129561
cg19793303	chr12	2077585	1.43115258910746e-29	0.97089108078776	7.32328613904015e-11	0.940915778546898	7.58037576507457e-14	0.97484897181099
cg19926689	chr12	130688350	1.54576072335025e-29	0.970789875474075	0.5166517	0.1460445	0.39099496370403	-0.197427018429166
cg23247274	chr13	21750649	1.76670673458576e-29	0.970613511789389	8.16565003416182e-11	0.940252339873111	1.1521607535757e-12	0.966390379722041
cg22724854	chr11	55737072	2.05187646168156e-29	0.970414696361733	5.46103420640084e-13	0.964147765481954	1.98595031683119e-12	0.964378473457203
cg11040238	chr6	31143798	2.57557812052932e-29	0.970110055756229	4.2476985675481e-12	0.95583207662116	1.3714845238004e-15	0.983571882170065
cg24009065	chr20	44351095	3.01762545490781e-29	0.969895902898202	6.51606288910732e-12	0.953863277240086	4.80041914517646e-15	0.98123824163701
cg11705053	chr11	70268473	3.06250636277691e-29	0.969875863545705	8.63952451032396e-11	0.939905598321087	7.40320040703646e-17	0.987939486694912
cg25280720	chr1	158532613	3.10380118012076e-29	0.969857671414699	4.97760308678692e-13	0.964483496670896	2.15763126493852e-12	0.96406153728883
cg05513408	chr17	39166655	3.70885884865217e-29	0.969614711212623	3.74032063149005e-16	0.98283189476371	6.18751014481384e-13	0.968547263008924
cg23495837	chr4	3480318	4.20796670228459e-29	0.969441270596513	5.14388890508846e-05	0.753554498929795	1.08856285794956e-06	0.849764127995024
cg16915057	chr2	11237705	4.33438874651055e-29	0.969400461647072	1.31048858572692e-14	0.975424486711791	2.09998710048301e-10	0.94125951604991
cg17725166	chr4	169409118	4.42683940475968e-29	0.969371331456877	6.00266900598909e-10	0.926642542706118	4.37235897267958e-15	0.981423198445302
cg23623880	chr1	39570999	5.99821894248628e-29	0.968948918060517	4.50639270479693e-12	0.95556524102604	5.92969754632777e-10	0.934287141546744
cg17098212	chr14	105695364	1.13716069945945e-28	0.968040011804832	2.86148785220569e-11	0.946337194079968	0.564649530745053	-0.133280705480474
cg03192273	chr5	150618948	1.1664686285169e-28	0.968003300850563	1.45858425107801e-09	0.919592302724143	1.90564377430962e-10	0.94187168442556
cg26518628	chr1	97050305	1.19124899197147e-28	0.96797294141005	1.16602040196637e-09	0.921433650212927	3.94268848755471e-12	0.961669350530728
cg12658972	chr16	4233595	1.35034238275098e-28	0.967791292365043	1.1176549444141e-12	0.961442592716067	3.29554572774244e-11	0.951875470292535
cg09122588	chr13	97422029	1.39122296839046e-28	0.967747920070283	4.34249275422237e-14	0.972260307007807	1.14703714868017e-12	0.966406364248411
cg02474032	chr16	87678659	1.43417690143319e-28	0.967703639068828	0.322303235863919	0.221298515654689	0.327579654793617	0.224643932701756
cg13220290	chr6	166205748	1.49541995362916e-28	0.967642644408696	0.9018664	-0.0279128	2.6450628754667e-14	0.977512001481237
cg09132376	chr7	129931572	1.60998402036497e-28	0.967534685686946	9.6934445250775e-12	0.951955704407807	3.05146295279657e-11	0.952271516755563
cg05957768	chr5	179043464	1.67757740186629e-28	0.967474379006788	4.76747500834888e-09	0.909077458465915	1.7722869712415e-13	0.972470126914654
cg11778480	chr11	11739187	1.84627696392619e-28	0.967333428971084	1.50388863562959e-09	0.919337264115161	3.39518892037511e-09	0.920584271589496
cg00059870	chr21	44702611	1.93053880676096e-28	0.967267570466828	5.34039120487198e-16	0.982204875853459	3.84055605223847e-18	0.991178792829192
cg06378142	chr19	50119633	2.36092212542131e-28	0.966968897207565	1.30141595673089e-18	0.990282786650005	1.19672058895486e-19	0.993883789012043
cg19531247	chr6	11056480	2.36316309183228e-28	0.96696748267543	0.8945206	0.03001315	3.15058341978436e-10	0.938629962611662
cg16814680	chr8	91681699	2.7710648405876e-28	0.966729202591706	9.83854421745453e-10	0.922801703097151	2.80760317651064e-12	0.963035883117004
cg06744150	chr13	99069161	2.87501380381576e-28	0.966673846573985	1.76707066997134e-12	0.95960435150364	3.99168549120666e-15	0.981601808239191
cg07863043	chr5	112160748	3.29428626046831e-28	0.966468401273099	0.5398981	-0.1381185	0.81950154506374	0.0530050730565511
cg02892043	chr2	227625209	7.71981098025453e-28	0.965153657301023	0.8634088	-0.03893739	2.34224219272298e-13	0.971640477312553
cg05823759	chr7	149646627	1.06433609637476e-27	0.964644351423645	4.08991432633214e-11	0.944339260131381	5.06109961082763e-12	0.960631608411154
cg00919908	chr9	33127686	1.16950551513988e-27	0.964493480749653	3.67591978780799e-10	0.930259710521293	6.86128993842692e-14	0.975114159117152
cg03108237	chr15	74943655	1.33568543993616e-27	0.964279640536585	0.201964933906606	0.282954675937514	3.00389714813262e-15	0.982148226181624
cg12673666	chr7	65817472	1.5561003395073e-27	0.964032193234025	2.37329302499096e-11	0.94735410711567	3.99801816431257e-11	0.950866122141746
cg13784004	chr18	47696733	1.79940567348977e-27	0.963795221385834	8.06536663660631e-11	0.940328020801009	2.54419669370679e-16	0.986256475580149
cg09334285	chr2	29547010	1.8345907976236e-27	0.963763513167048	1.17574763679301e-06	0.837316266790346	3.75287555938344e-12	0.961871077972975
cg26078139	chr12	123334442	1.84913766612011e-27	0.963750572992697	2.85207917957114e-07	0.860206928889815	0.86967374248856	-0.0381252979893252
cg02486009	chr15	22428395	1.90162650424094e-27	0.963704675390829	9.02877272489268e-15	0.976332127384589	6.34010142275171e-17	0.988135635680707
cg17616407	chr3	197111033	2.07697080628733e-27	0.963559658570316	5.0182599744426e-10	0.927985664770722	1.41973992796971e-06	0.845199142900299
cg25554892	chr23	70434406	2.2329803697982e-27	0.963440136406535	3.13398778883586e-18	0.989386226065237	2.3691878758968e-15	0.982591887205781
cg27586797	chr5	13664584	2.52637000330452e-27	0.963235498884747	3.06644886010017e-17	0.986652131746923	3.91606100740908e-16	0.985614422066134
cg05481879	chr3	122624636	2.75820299057559e-27	0.963089250224329	1.19470638757486e-13	0.969267904555013	2.60930767468722e-14	0.977544493361081
cg25758034	chr7	76101352	2.91908144453829e-27	0.962994503311437	4.04309444572364e-17	0.986275802023039	1.03357832546336e-16	0.987506114697316
cg05007442	chr5	3594275	3.73727783944271e-27	0.962578637765568	9.62026037086323e-08	0.875426774449892	1.44411434015527e-14	0.978911987625762
cg16968851	chr11	35121378	3.77960687848633e-27	0.962559569282356	1.73097167283894e-08	0.895984593788721	0.611338922437626	-0.117711308900089
cg05754872	chr12	22704367	5.04826091826388e-27	0.962066139156311	1.788022935905e-10	0.935245074868281	5.42140501535797e-06	0.81976761334483
cg19116134	chr19	18104126	5.58671059087777e-27	0.961891794822801	9.29155850920113e-10	0.923256797364409	2.52142556325742e-13	0.971416946731194
cg11879814	chr4	169805701	5.76599641382939e-27	0.961837289376322	1.3328624312487e-13	0.968925349339271	0.86364055816239	0.0399058965071415
cg24791165	chr4	24397901	8.35794155049241e-27	0.961190724472517	0.8020452	0.05671742	5.89252257051051e-10	0.934331851312271
cg23552913	chr23	129190217	8.45523288508838e-27	0.961170389182963	1.74637318219607e-15	0.979947816737737	7.10366538389629e-13	0.968080664359419
cg06128021	chr3	45676347	1.2171342524933e-26	0.960524707909293	1.72809037960376e-11	0.949033963232625	1.72921047657937e-12	0.964901322381404
cg00273100	chr17	48607266	1.23968793422469e-26	0.96049187762381	1.29616024772697e-06	0.835598284322535	0.665509879976197	0.100239389365583
cg06819230	chr16	67567158	1.26617598630866e-26	0.960454040051946	0.00658476664140312	0.561153437345671	0.000487499475238356	0.693690940286247
cg07952421	chr4	69435601	1.34623612867912e-26	0.960344101106745	4.71522247115108e-10	0.928446747871154	1.63244942165498e-06	0.842740114688513
cg19078123	chr17	2917358	1.5422878098732e-26	0.960099205384546	3.90000595068468e-15	0.97825507487349	3.30198968798735e-14	0.976975669132049
cg03593481	chr6	109637095	1.7126785115894e-26	0.959909391596548	0.8046713	0.05595059	5.05729623496854e-13	0.96921646758228
cg27107363	chr2	206947111	2.34481460726746e-26	0.959334826510191	2.73813022444505e-15	0.97901735996867	2.89081703315603e-09	0.921962370560681
cg06033345	chr16	69395788	2.47943727600099e-26	0.959231848812322	1.43693140124765e-13	0.968687762518294	7.60449644409732e-12	0.958877978143406
cg17166874	chr7	155381422	2.58059504904325e-26	0.959157921114751	0.173960939544261	0.300655293156998	0.0690855458577957	-0.404312409997395
cg12116564	chr6	5951562	2.80608271235845e-26	0.959002610587555	6.09998435440713e-09	0.906714890656648	7.64677901107068e-12	0.958853555808499
cg26727538	chr19	51979072	2.84579800239135e-26	0.958976495081561	2.57471326328658e-09	0.914714458467419	2.74479779366518e-13	0.971157343767962
cg27071707	chr19	1614334	2.94074106106949e-26	0.958915445844546	1.24181648369956e-05	0.789669177800088	2.90023620279372e-12	0.962907403126472
cg23804921	chr15	30861172	2.95294998106478e-26	0.958907732223336	9.55454846776262e-14	0.969955616608866	1.3562999420693e-15	0.983591253136005
cg15411259	chr19	30567664	3.04381286657234e-26	0.958851262397541	2.51087850838128e-09	0.91493631202685	6.44199221656495e-08	0.890356684312203
cg13471365	chr9	100952835	3.09584171266012e-26	0.958819647015464	2.04434160763509e-08	0.894156586931054	4.0391183636535e-13	0.96994535294354
cg26454172	chr15	33175757	3.18354493827249e-26	0.95876748373923	2.31006267133456e-17	0.987026900236565	7.42833895390786e-20	0.994183932285904
cg16935662	chr8	10558256	3.37007191948281e-26	0.958660954658647	1.06687768514393e-16	0.984868617978638	4.32030958476359e-13	0.969728996706134
cg05055073	chr1	17014081	3.59344453539076e-26	0.958540546368831	9.24022758947693e-14	0.970057210074873	4.59337189819679e-14	0.976153586976398
cg01283685	chr16	2986893	3.7907781235776e-26	0.95843997216686	1.18462036471754e-11	0.950962064846171	7.37501833872137e-07	0.856196333725129
cg11734017	chr1	25611456	4.3783477076063e-26	0.958167635833413	3.34993111924373e-11	0.945464865638001	1.03513146824279e-13	0.974001460405276
cg00986825	chr17	48614425	4.77477869105533e-26	0.958002949252665	1.84292392455992e-11	0.948697798210874	1.50948062645515e-15	0.983404119105071
cg08227260	chr16	970802	5.288368939885e-26	0.957807989199958	9.51202576610744e-14	0.969969183597852	9.89814708256517e-15	0.979740884337198
cg07968387	chr7	23231802	5.44428321694588e-26	0.9577523715771	6.01871196778078e-12	0.954235241475396	4.26883640011614e-10	0.936582045585879
cg19707454	chr7	6616677	6.05282621206144e-26	0.957548916440251	9.12690958101989e-10	0.923398473616872	4.21210500469882e-13	0.969810722542611
cg24620622	chr15	31690382	7.80798346020225e-26	0.957055912029623	1.5340273658199e-17	0.987549945243198	4.1375999269842e-15	0.98153161760408
cg04354128	chr6	170851524	8.40116384819153e-26	0.956913055577784	1.63870910072118e-10	0.93582289108701	1.08576239241328e-17	0.990154942512513
cg09320652	chr1	66708864	8.94242553645248e-26	0.956790860799806	2.8254207125825e-05	0.769569728699762	7.84115264539301e-11	0.947175278579843
cg04578890	chr20	1349052	9.27953351852891e-26	0.956718272483755	1.78350867536974e-10	0.935261900437285	1.84274854670116e-16	0.986717775504297
cg15741663	chr1	25646942	9.85935594404448e-26	0.956599110913029	0.291302407074591	0.235548318861626	0.00141305769844305	0.650361643233187
cg23217290	chr11	68665306	1.02337403592908e-25	0.956525671265455	2.81403334466211e-19	0.991667292738136	0.924018729182736	-0.0221669453488673
cg04918389	chr19	36432051	1.14649926457615e-25	0.956301020929387	1.04308240096249e-10	0.938732406952548	3.33886944204906e-11	0.95180791890802
cg08246793	chr14	96520090	1.35288881795649e-25	0.955971577493009	3.74423233033387e-10	0.93012727735475	6.41704917912847e-17	0.988120486888533
cg17163747	chr5	14957231	1.49669315150104e-25	0.955769285548388	7.97044018606426e-12	0.952905517193586	5.42301680550228e-09	0.916425944465988
cg09904510	chr5	135219571	1.50707033475236e-25	0.955755414152975	1.10499284662271e-10	0.938368711996507	1.5127887729859e-15	0.983400268251619
cg02920081	chr5	158960793	1.54816725197593e-25	0.955701359192901	0.6329767	0.1078075	8.36546840749621e-14	0.974583950627348
cg03272499	chr13	66919912	1.72481270945591e-25	0.95548359547018	8.04312102762083e-11	0.940344922943699	1.27721717216995e-09	0.928590075418701
cg02621636	chr11	60161999	1.79456067732702e-25	0.955403425086088	4.0819949708292e-14	0.972433357321123	8.87912571533842e-15	0.979973152057468
cg21743826	chr4	976412	1.79795784942999e-25	0.955399596594264	9.10694301853585e-11	0.939579866846172	2.06815978675803e-14	0.978092122912821
cg21159120	chr6	40315923	2.06388578939967e-25	0.95511945654027	0.0523874979115114	-0.418800819659811	0.0310275830059514	0.471306495447151
cg04985482	chr6	31382065	2.2835518800894e-25	0.95491290633802	8.35082442339019e-13	0.962567672907673	1.84489462301622e-09	0.925681447517203
cg04416126	chr8	17980148	2.5493812701565e-25	0.954686918377338	0.8935979	0.03027715	0.033358556812383	-0.465724929627388
cg02403522	chr11	30474351	2.59061908638663e-25	0.9546538915195	0.0536481055326487	0.416790130068105	9.30991131978868e-12	0.957977136712865
cg24524099	chr7	157643007	2.94456611362017e-25	0.954389420801871	4.83698041704558e-13	0.964586650770449	1.06230899687385e-12	0.966680376270763
cg16976594	chr18	77701857	3.44204966066628e-25	0.954064907834571	4.42578592679426e-13	0.964904512403625	2.26929859414292e-15	0.982671203626842
cg26857135	chr1	8972241	4.06028054386652e-25	0.953718949462402	1.89257357752796e-12	0.959321436131436	8.0048818813635e-12	0.958651408212221
cg13537310	chr13	21750628	5.8913532615405e-25	0.952929552928292	3.13808488091925e-09	0.91294468417705	1.09394819847621e-10	0.945247138941766
cg22472798	chr12	5999009	6.69469572241928e-25	0.95265529810907	2.88139242099856e-12	0.957543706686018	0.361015380582049	-0.209948674827086
cg12149758	chr11	86272334	9.10381427601831e-25	0.951989115669887	0.6220294	0.1112706	0.493598960185397	-0.158129645503317
cg19301501	chr10	22768167	9.43597926511229e-25	0.951910825066968	9.21315788684577e-08	0.875994653550572	6.62426080615325e-09	0.914580954708885
cg05802648	chr10	81283261	1.27814019297571e-24	0.951242603746543	0.00178597135202351	0.627120065462649	0.304063641621194	0.235521929411385
cg27432604	chr11	27239162	1.39041613378771e-24	0.951055522572124	3.01326828464352e-11	0.946052703138459	3.61255992468107e-17	0.988820828081515
cg27376870	chr7	1581583	1.5682432818592e-24	0.950786827713395	0.3926661	0.1917347	6.7818660445698e-13	0.968238098128904
cg02275226	chr11	134608598	1.63108387575931e-24	0.95069878682116	8.05765641380738e-09	0.903969684802782	1.66979297394263e-11	0.955261760229321
cg19182683	chr4	183730519	1.72077141166264e-24	0.950578577924011	0.000102903675159837	0.733410405757399	1.75931586187454e-05	0.793631466473973
cg21534330	chr17	80209281	1.80988060253438e-24	0.950464920333654	0.249910207256076	-0.256133544419947	0.201902822647488	-0.290209152105738
cg01751027	chr8	118695657	1.83444502798736e-24	0.950434526750963	3.37891860706923e-15	0.978567484541019	3.86561779338339e-14	0.976586809683317
cg05368995	chr22	37421661	2.28525497991425e-24	0.949936424121912	1.44795405255276e-11	0.949946549711113	0.863663828905737	-0.0398990244385629
cg01472075	chr16	69984927	2.32304332352262e-24	0.949899041984906	1.08782455686103e-14	0.97588246352989	2.75530574474158e-09	0.922368968003653
cg20696046	chr10	89914675	2.33933519801527e-24	0.949883103786186	0.162361457592996	0.308562264649319	0.0321589842017334	-0.468557607692899
cg04584439	chr7	151492565	2.42595900768375e-24	0.949800098001835	1.99757704006828e-06	0.827736220076464	1.83765968213239e-14	0.978365352605718
cg01224863	chr5	133836491	2.62710247115188e-24	0.949617763464973	1.03699464416241e-10	0.938769205180303	0.796556585159067	-0.0598737609922404
cg09470727	chr4	101049782	2.62992278830994e-24	0.949615302738467	2.65809499035015e-14	0.973603682167418	8.80601245348892e-21	0.995355515325569
cg24135923	chr4	124267807	2.88657272407354e-24	0.949401284214675	8.2077578813077e-10	0.924234043089779	2.80499033890595e-12	0.963039561565408
cg21560722	chr11	10293815	3.16149826511706e-24	0.949191282694325	4.44241657603301e-08	0.885172898674425	3.33521175003733e-14	0.976951162808529
cg10904085	chr1	108186619	3.17027960564577e-24	0.949184866022321	1.72350014183727e-08	0.896031672503515	2.50828046114297e-13	0.971432855284443
cg27045994	chr8	284126	3.20235889857812e-24	0.949161568286494	0.5963331	-0.1194977	0.457924929498916	-0.171260466977421
cg04703618	chr7	1647293	3.70175537832572e-24	0.9488250003629	1.12457098959219e-08	0.900570306280729	8.16697778195391e-11	0.946943313225037
cg12936183	chr5	53116592	4.19690200602533e-24	0.948531595158736	1.0319830120071e-11	0.951647700428357	1.76526409504009e-13	0.972481761596117
cg01228656	chr1	28925722	4.63867095106068e-24	0.948296454552783	5.58404047959207e-11	0.942535350958838	4.71122072434712e-15	0.981275531965558
cg10832239	chr14	106183770	4.76513309372847e-24	0.948233071168235	6.3629928302285e-19	0.99095630035157	1.8786271395002e-17	0.989567564217364
cg03029993	chr8	95538707	4.98593645949405e-24	0.948126152813945	1.17895219303228e-11	0.95098607073847	1.3604224332305e-12	0.965788924550825
cg06088084	chr10	48952423	5.07353602737805e-24	0.948084981152976	NA	NA	NA	NA
cg23961843	chr1	183623675	5.40008036699494e-24	0.947937255288021	3.32803391260187e-09	0.912411737234664	6.53824924444971e-08	0.890177001621938
cg18394648	chr5	141538333	5.80274457182576e-24	0.947766397238207	5.83431512344093e-20	0.992884010322278	5.23873271407776e-16	0.985164241350319
cg05030405	chr14	73026288	6.85742938128945e-24	0.94736741908901	0.419596	-0.1812257	2.67529380420475e-05	-0.78333491976579
cg16000702	chr7	74308889	7.89750645192953e-24	0.947027609231626	7.62221100757155e-14	0.970635128089735	0.0798734549301488	0.390754239936952
cg10760240	chr17	35414006	8.04076043483966e-24	0.946984190224839	5.9447170289754e-15	0.977310025531174	1.55362516677383e-15	0.983353342028148
cg01836906	chr2	192792315	8.16802464315339e-24	0.946946231697322	1.68606086694489e-06	0.830865575174306	3.16533812991907e-10	0.938598982209601
cg26080293	chr9	140429255	8.83116888050745e-24	0.946757129188514	5.0271390603616e-09	0.908574411087982	0.0121293568025915	-0.536683066282198
cg03810717	chr10	132909213	9.72461080302735e-24	0.946522710486354	1.10317864708451e-07	0.873610402053617	3.01895278288793e-09	0.921593173361778
cg16288572	chr18	77499273	9.77529515275731e-24	0.946510035629038	2.98193952530964e-09	0.913404793339925	2.14213277804313e-11	0.954050184431647
cg13181019	chr10	28571582	1.08719302208653e-23	0.946250113215707	2.23789254352389e-12	0.958621881248719	0.358583198650011	-0.21099014645922
cg12734820	chr8	1890640	1.12719546400647e-23	0.946161487100749	1.34596000067483e-11	0.950318552583649	3.6899759123922e-10	0.937573124079629
cg12454312	chr23	85247951	1.23283360580185e-23	0.94594111653702	0.8021485	-0.05668724	0.927327479958095	0.0211991239173133
cg15099347	chr8	71334579	1.32835608126165e-23	0.945756829629433	3.64480446559875e-10	0.930320762358341	0.0813628292224997	-0.388992114258681
cg25628542	chr4	170995869	1.38845855013052e-23	0.945647247194076	1.29276043026615e-12	0.960867944920717	3.06825371812019e-16	0.985981261052019
cg24139835	chr3	11607118	1.40012308340233e-23	0.945626504779229	3.26673226454924e-07	0.858170893268785	0.204543439865192	-0.288591105793263
cg02563636	chr4	143477483	1.42250541291792e-23	0.945587160660954	4.40840226491778e-09	0.909814936983089	4.32383298160689e-12	0.961289152010093
cg10443344	chr1	181446935	1.5085118530025e-23	0.945441274229026	0.5141154	-0.1469193	1.39704555918594e-10	0.943785243720359
cg06715410	chr10	134407912	1.55339787320366e-23	0.945368257451723	2.59933871051157e-06	0.822750123994938	3.4702668032883e-10	0.937985861341271
cg04332058	chr14	23548787	1.61473232669588e-23	0.945271669984073	2.54565486543226e-17	0.986899614553917	1.65428366802786e-16	0.986868572517772
cg04738746	chr10	78780052	1.66615208609228e-23	0.94519335361595	5.64113368989769e-06	0.807139470794265	3.84935118709963e-08	0.896407450692092
cg16522014	chr15	78256069	1.71871287194453e-23	0.945115645173663	1.26582121509501e-10	0.937502805440371	7.65540143117323e-07	0.855592878849982
cg00798646	chr10	50029121	1.78607852411218e-23	0.945019295586574	3.06337691801668e-12	0.957278162684503	3.34172782137924e-14	0.976946381793139
cg24803295	chr5	102291512	1.89097340921333e-23	0.944875956557938	NA	NA	NA	NA
cg25997660	chr10	48952417	2.51423946619629e-23	0.944154673362941	1.36097924141575e-07	0.870769397148484	0.00242054408306212	0.625597082196448
cg03905369	chr2	120824615	2.61392374181716e-23	0.944055478538001	4.43247674445608e-11	0.943878926945967	5.12626838257455e-13	0.969171979846864
cg07523712	chr19	54254388	2.96671654263372e-23	0.943731235232895	1.36463220338818e-08	0.898539805029202	0.885490298358097	-0.0334667931477158
cg25824715	chr23	55339818	3.0972581846731e-23	0.943620511014944	0.6482423	0.1030171	0.00234040454329818	-0.627209073783988
cg08693745	chr12	132286231	3.41108283220572e-23	0.943371533478789	4.61303076890329e-09	0.909388374954098	1.80613559077495e-05	0.793002482073167
cg24589936	chr1	155180595	3.78054779924643e-23	0.943104990700971	9.57613999796138e-14	0.969948748499947	3.83339020369694e-10	0.937315344539184
cg10633779	chr4	11915051	3.9099628908684e-23	0.94301747207877	8.46586022316257e-05	0.739265625618894	0.000327427723879131	0.708224310853868
cg22169866	chr1	25344342	4.150301522932e-23	0.942862024357535	0.5739662	0.1267807	0.245370004161313	-0.26516374667177
cg23099265	chr7	1515564	5.14254007560619e-23	0.942299807232365	0.6570549	-0.1002713	3.64004232037091e-11	0.951358789300743
cg17884856	chr20	44334913	5.27131093014101e-23	0.94223457777896	3.59090548556921e-06	0.8164147051643	6.73332521456648e-08	0.889819912868758
cg14876561	chr2	241404809	5.51453073619805e-23	0.942115413341555	1.21362933430336e-14	0.975614380766645	0.0518380772029957	0.429777208158094
cg06197811	chr1	56150848	5.6209133240364e-23	0.942064858860926	0.8359492	0.0468603	0.419273149836044	0.18609857208773
cg02595245	chr16	70901240	6.17638461619869e-23	0.94181485827518	1.51998762585013e-11	0.949697714786316	2.28855330167976e-14	0.977855214276072
cg14740729	chr12	67750397	6.30075962398087e-23	0.94176182624848	1.52608761445828e-07	0.869191888874435	2.0383698493826e-13	0.972057046646791
cg00916973	chr17	43580461	8.39250212641691e-23	0.940993774940046	7.42143991131586e-12	0.953247083871301	1.14267114709376e-11	0.957044534971639
cg26924218	chr1	155950963	8.71135239984063e-23	0.940893107406773	1.22486767935004e-10	0.937713525344809	2.74733792166503e-18	0.991485483039347
cg13276615	chr22	23260278	9.03197700374274e-23	0.940795359899221	5.73702872324021e-16	0.982075976979551	1.67802513202456e-18	0.991917503415857
cg11675245	chr23	135574568	1.04164043006455e-22	0.940408060961884	0.7087978	-0.0844091	0.68746615641192	0.0933098964651082
cg08245853	chr9	37116493	1.09600167761288e-22	0.94026927366305	3.21738475944103e-08	0.889001111037336	1.05732292216278e-05	0.805416665733885
cg12068143	chr12	9462694	1.13937264871285e-22	0.940163172047992	1.42712518017957e-06	0.833882960054373	2.02861299757503e-05	0.790194953114709
cg06353036	chr9	5921843	1.2156007634997e-22	0.939985688222372	0.318195284025255	0.223137329187695	0.576031810570046	0.12943584664328
cg22444562	chr2	207090465	1.22454961870565e-22	0.939965552468622	8.6985296168474e-18	0.988239946068953	1.77467850579949e-16	0.986770579841189
cg00944631	chr22	20464947	1.22497731963624e-22	0.939964593616518	8.43692655614303e-18	0.988275975362963	1.55671404365198e-18	0.99198130323686
cg07893512	chr16	214776	1.35922186008143e-22	0.93967835833198	1.03662027376255e-05	0.793817575633275	6.90956513412472e-05	0.757829241535945
cg09144828	chr5	172988196	1.38852476531449e-22	0.93961947484413	4.00390287080266e-09	0.910712834308915	1.86565437548439e-15	0.983027273251918
cg10619365	chr6	29442830	1.42124747543282e-22	0.939555102781192	1.05474715276076e-11	0.95153990435843	1.56733132593263e-16	0.986943391529175
cg27516790	chr22	48912209	1.56770412847318e-22	0.939283283546527	3.67339753366231e-08	0.887444870530322	2.68012488128238e-08	0.90045137406369
cg02957197	chr1	26449233	1.62872067763594e-22	0.939177120783693	0.6623178	-0.09863811	0.792786400641875	-0.0610068597319617
cg27107150	chr16	1272275	1.6619862537308e-22	0.939120827741993	0.8641263	0.03873099	2.22366277573188e-15	0.982708483239913
cg20132375	chr5	1564472	1.66479208756461e-22	0.93911612883886	6.20810188944363e-10	0.926387340680156	1.2355713484442e-09	0.92884643659594
cg17056988	chr15	78020609	1.74842444261611e-22	0.93897942683172	4.38384384422511e-10	0.928982307066019	1.34536679861445e-15	0.983605320871534
cg06024287	chr4	992020	1.75449468593556e-22	0.938969748709476	0.799215	-0.05754453	3.07220805127607e-06	0.831062073092324
cg14428878	chr11	89600012	1.96942628419822e-22	0.938646142546061	3.6969225565672e-12	0.956452489161183	0.000287219048315519	0.712829555449135
cg03938711	chr12	121024974	2.40112650264976e-22	0.938087012058098	1.3803274507994e-10	0.936944437202768	5.30724776813777e-12	0.960431050571629
cg12767898	chr21	45627659	2.69025984286934e-22	0.937763884872737	2.74463550644425e-08	0.890837188948221	1.03687707363601e-07	0.884433059918423
cg11887918	chr13	27917999	3.03470523655709e-22	0.937419600764592	2.5831529911762e-05	0.771863101073208	5.86819792891863e-09	0.91570344370149
cg02552490	chr3	108228286	3.44131141471362e-22	0.937058184855056	1.24293444429613e-16	0.984634246355148	1.00662238883126e-12	0.966871288059103
cg22997974	chr11	117965421	3.58681484104951e-22	0.936938681699713	4.63618201354119e-12	0.955436500817192	1.56977268545378e-13	0.972823451772696
cg15829774	chr1	92577532	3.89271780791343e-22	0.936701817154167	0.00557194600564225	0.57040616226861	0.0127500801994475	-0.533502436172186
cg11489125	chr13	115062696	4.13244784208429e-22	0.93652827728568	4.66827937786104e-10	0.928520529711968	2.78235911481485e-13	0.971115554129916
cg21886364	chr5	39398185	4.4670115397352e-22	0.936301478274739	0.8483564	-0.04327441	1.75348872889238e-10	0.94239103247211
cg27450894	chr3	43794375	4.51207124252403e-22	0.936272177693567	1.63999587193362e-13	0.968265562872119	8.86645133673214e-15	0.979976187956863
cg19504605	chr8	144339106	4.73292767135846e-22	0.936132477868529	6.17857939678877e-13	0.963695606855203	2.14903471314538e-10	0.941113006766406
cg13312910	chr19	52729981	4.84330951455045e-22	0.936064969224123	7.55349843863014e-11	0.940727948527033	0.54211802768204	-0.140994795867096
cg05471110	chr6	160683206	5.16465682651439e-22	0.935876468856773	3.16517284076463e-14	0.973133535157375	6.06623741094986e-12	0.959860960880381
cg23896850	chr17	34757572	5.67546109223687e-22	0.935598686212141	6.11518721950475e-09	0.90669070643343	2.95022574493399e-11	0.952444115086495
cg20467195	chr12	3011741	6.17345250698673e-22	0.935349917866819	0.8265596	0.04958123	0.907862612349999	0.0268980341153772
cg06801384	chr13	112679965	6.43511649122736e-22	0.935226769943758	1.14249735473928e-05	0.791595262250768	2.68550144941929e-06	0.833623078556913
cg07892964	chr12	18434272	6.53326185448445e-22	0.935181806335678	2.48982346101916e-07	0.862213144298278	5.99819395304073e-11	0.94867616250766
cg14545602	chr19	57050141	6.55228632504461e-22	0.935173165113514	1.35630788058921e-05	0.787609819691688	0.000606626119608713	0.685342887972819
cg05397122	chr16	88895544	7.67629130333272e-22	0.934700857082042	2.28679871564273e-07	0.863453740535175	0.93859629619678	0.0179053937048203
cg12340462	chr9	46141878	8.45337078491295e-22	0.934411450596114	NA	NA	NA	NA
cg01427108	chr3	46484379	9.55157762387897e-22	0.934042972101233	2.17504196130105e-11	0.947821547840812	4.59531369321828e-08	0.894366573990257
cg08917820	chr2	122691343	9.56048370320859e-22	0.934040152256133	8.92589717315718e-16	0.981259630424844	8.12925717654112e-10	0.932003531313234
cg24152907	chr1	238076887	9.91689318527049e-22	0.933929311425395	0.8912177	0.0309583	1.34048143983706e-11	0.956303156549327
cg10739386	chr6	72926139	1.27844475578812e-21	0.933154827049489	0.213239101935198	0.276297640275493	0.886574145004742	0.0331480356962665
cg21718113	chr1	152571909	1.29817543228791e-21	0.933107827121461	4.91224393844891e-11	0.943285070074348	6.0003729740643e-14	0.975466442395172
cg00919997	chr8	79749731	1.31563093231413e-21	0.933066810695593	1.30074333107719e-12	0.960843448434607	5.53479157341764e-09	0.916239730317903
cg22410568	chr6	166355632	1.32966935935166e-21	0.9330341979815	4.94148112857621e-13	0.964509742060242	5.71705852049467e-14	0.975592288522909
cg19752018	chr10	129195565	1.4320114700351e-21	0.932805904936795	7.07666918227589e-10	0.925385495093985	1.2029752757393e-11	0.956807133667806
cg13373914	chr7	67323067	1.77334305171794e-21	0.932143182059546	0.878538	-0.03459148	0.513682640948469	-0.150943809916063
cg13269368	chr4	34968642	2.17409909336096e-21	0.931505285940864	0.000137781058494693	0.724367398019291	5.28495873875989e-10	0.935100531321177
cg17639252	chr22	42962823	2.54952599871279e-21	0.931002250246935	3.07284079712357e-10	0.931535138969069	5.63079898264684e-09	0.916082427830352
cg00463901	chr6	163752570	2.79472017819085e-21	0.930710539754531	6.67669730359237e-15	0.977042475524314	2.47989706641247e-16	0.986293665406912
cg10197769	chr6	88353016	2.83638922577517e-21	0.93066340388725	0.6458395	-0.1037682	2.02632065807827e-12	0.964301810834801
cg27455098	chr10	129249808	2.86775208543273e-21	0.930628359367267	3.88122149269968e-08	0.886791996420575	2.38307698873366e-13	0.971588226285682
cg14011486	chr1	26737247	2.8699747321399e-21	0.930625889676873	1.65697659306862e-18	0.99004424222783	6.98965642865946e-18	0.990602667260676
cg00507855	chr20	45605303	2.9244258547527e-21	0.930565948516061	5.73008441622733e-13	0.963972303438637	1.04688394548787e-07	0.884310110180382
cg14128040	chr20	62705807	3.31803133856473e-21	0.930161842582025	6.03527317834785e-12	0.954222419453396	2.09878074283213e-11	0.954150874170247
cg25695726	chr6	117780425	3.42343342180373e-21	0.930061387831388	6.09263353044078e-08	0.881289640605626	0.215550851244086	-0.281992292900167
cg03332173	chr2	67569831	3.88450932973225e-21	0.929653984751595	6.11487046987833e-10	0.926502208906657	8.1910095523228e-11	0.946926532197204
cg15153131	chr7	31003000	3.94976060386342e-21	0.92960008982747	0.9170441	-0.02357994	4.01714977352076e-11	0.950840913422249
cg25317262	chr1	152573463	3.98483093274251e-21	0.92957147250157	4.13887150436912e-15	0.978124245302789	2.12241906924744e-12	0.964124661313224
cg07887764	chr2	98914559	4.37502855543266e-21	0.929268313861636	5.02581039542961e-12	0.955068545005664	7.60775833963553e-15	0.980298909067022
cg27216899	chr4	101220412	4.73410086295872e-21	0.929011285808212	1.70563153491353e-12	0.959749481249728	0.0658360191764074	-0.408707552645127
cg24441899	chr7	4244372	4.95151263978346e-21	0.928864542085053	1.08576595984543e-09	0.922010972501227	5.74157268434308e-11	0.94891693382646
cg15740693	chr1	16155504	5.48124715411945e-21	0.928531207817868	2.91047905965677e-10	0.931916737121779	0.583514938657422	0.126926064188532
cg02950621	chr16	3635098	5.6901973837627e-21	0.928408104395406	3.76464438079986e-16	0.982820683308621	2.73594804399722e-09	0.922428492197224
cg09849000	chr6	158093525	5.93721656733587e-21	0.928268008302506	5.41218035776749e-09	0.90786955274002	2.34025839261818e-11	0.953611933091728
cg11814539	chr1	45166683	6.9019189915604e-21	0.92776936524643	0.303510672412535	0.229830861877181	0.261820532481576	-0.256441891711412
cg00268547	chr5	2179563	6.92909820628098e-21	0.927756300672229	3.52029115376415e-07	0.857036116698053	1.75066646929963e-10	0.942401038817952
cg18068256	chr17	39577629	7.26007152125684e-21	0.927601008042854	2.87216277658748e-06	0.820819246611937	1.26473546583112e-08	0.908322725864167
cg06666466	chr7	151063632	7.34218433422703e-21	0.92756352529479	0.113341565949934	0.347238703398794	0.458543576026634	0.171028418717466
cg01393736	chr2	48274662	8.13760600362187e-21	0.927219782476595	2.64691114089212e-11	0.946763357673254	8.5828653741877e-11	0.946658909879723
cg15926420	chr1	160159672	9.08469370417262e-21	0.926849985621561	0.067692953675443	0.396527255392995	0.209089506460329	-0.28583784951605
cg13837834	chr5	180728293	9.52578128993829e-21	0.926690137682935	5.72030979427023e-08	0.882075764099447	1.91100453040875e-09	0.92539663573113
cg00600477	chr8	144715010	1.01661024104999e-20	0.926470205686685	1.32599097155713e-11	0.95039432887589	7.5420820192655e-12	0.958914250654384
cg15475427	chr1	39979401	1.01974406682243e-20	0.92645978363913	3.00067031104461e-11	0.946075822064368	7.28584910586432e-10	0.932805484244503
cg04662079	chr7	943867	1.06129510737651e-20	0.926324409146703	1.41185318173784e-12	0.96051579217251	1.72710466062856e-12	0.964905889933107
cg02763150	chr10	50592953	1.13889906748253e-20	0.926084566092928	2.37081444346969e-10	0.933338723642123	0.10808561480907	0.360808903436366
cg04988471	chr13	79801087	1.15201619539604e-20	0.926045571049288	0.7759831	-0.06436196	2.82212254755477e-09	0.92216632101668
cg08410878	chr8	1733369	1.23108024962169e-20	0.925819117211114	2.95240572589625e-07	0.859691355046683	2.3932487642523e-11	0.95350033051965
cg09297225	chr4	56656788	1.45022208626362e-20	0.925257134835747	3.67358726581277e-08	0.887444259663953	3.70158031601367e-08	0.896852865470541
cg12851018	chr23	68122867	1.48604235732072e-20	0.925173056901792	0.6339451	0.1075023	0.0976909708978463	-0.371086762063419
cg12080266	chr21	36060640	1.59265745383208e-20	0.924933766572972	4.01963393828398e-16	0.982706913966785	3.98979346740973e-17	0.988702794051194
cg11136589	chr2	241109328	1.60784140252405e-20	0.924900935236897	7.85200572953829e-10	0.924580054009512	5.38820311006592e-11	0.949264655775541
cg08709863	chr10	72520737	1.72074953342576e-20	0.924665672242631	0.8347681	0.0472022	2.7875784543299e-13	0.971109787125969
cg05871851	chr17	78359309	1.79750530604423e-20	0.924513990438652	1.35834357517178e-17	0.987701223898474	3.63984392967955e-22	0.996680658507835
cg05485695	chr17	77433492	2.01687002943412e-20	0.924112241576507	0.7569399	-0.06999054	1.00573314434643e-07	0.884822534698337
cg17878320	chr5	142922506	2.02377424263627e-20	0.924100284419518	0.6504583	0.1023254	1.53656048209235e-05	0.796840076904751
cg17026088	chr10	1619346	2.05730215003099e-20	0.924042765352613	9.76842233408816e-11	0.939143578318285	1.50291594090837e-10	0.943340893628077
cg04657470	chr2	198365150	2.09760049262898e-20	0.923974800734146	1.70593001455266e-11	0.949101129738105	4.75503685830045e-09	0.917615469489729
cg15295273	chr17	132231	2.2485457630208e-20	0.92373081891933	0.220866944614059	-0.271925689216534	1.7742133664273e-11	0.954969768676088
cg07773740	chr22	20631270	2.35657017674204e-20	0.923565607745728	1.17161115452292e-12	0.961257392249556	5.31596951051037e-15	0.98103411047664
cg22745515	chr21	38319463	2.36808643311302e-20	0.92354842236639	7.96234154944679e-09	0.9040887587043	2.06543755597002e-07	0.875251076109066
cg15306546	chr11	9701072	2.73209566380166e-20	0.923042571542381	0.5081308	-0.148992	0.0190931666240467	0.506623136293382
cg20697066	chr1	18406624	3.0281768055994e-20	0.922676415390928	1.30340161038784e-07	0.871359668179916	6.53871453439281e-08	0.890176138760898
cg21441526	chr18	21516439	3.10587475467861e-20	0.922585980534636	0.5193162	-0.1451275	2.87566006706066e-08	0.899677954080455
cg19681352	chr1	27282675	3.28411504788577e-20	0.922386401900355	5.58049399465635e-14	0.971547318384088	6.56908114696525e-09	0.914658927182642
cg08851607	chr1	177130255	3.5497744919954e-20	0.922107299467117	4.36306578812153e-08	0.885390387091421	4.12914339292148e-13	0.969874660986142
cg08215379	chr16	87769944	3.57055164185288e-20	0.92208631752145	8.02085881913556e-05	0.740859281241824	8.10003872896191e-07	0.854674647936418
cg25253080	chr10	14795564	3.6160698165632e-20	0.922040754015183	0.4898928	0.1553827	0.666651161791907	-0.099877202934882
cg24737949	chr15	90525990	3.68550647742118e-20	0.921972289304189	0.7925188	-0.05950433	0.711468940137983	-0.0858212311371786
cg25044524	chr17	20058819	3.80516407734122e-20	0.921857137893981	2.91859269548756e-12	0.957488226754664	7.47066847679809e-12	0.958956082618981
cg13104786	chr15	63207016	3.98392217055048e-20	0.921691377884427	2.47805078455093e-05	0.772917022252295	0.00220790723944684	0.629978835673842
cg01728482	chr2	85389840	4.27372871236137e-20	0.921437125451675	8.75807083187045e-16	0.981295444376208	1.69995616579137e-17	0.989677196971975
cg02373132	chr20	36623500	5.41331663612464e-20	0.920574927582481	1.19693580588074e-09	0.921220687931589	2.90611268908131e-07	0.87041799423861
cg05646174	chr11	12396256	6.18750249844411e-20	0.92008300414383	7.65570284950486e-13	0.962896659503111	4.8628304188756e-11	0.949821152115665
cg25794455	chr5	149595582	7.31142525173271e-20	0.919464307089416	3.57615537753453e-05	0.763416513628315	1.00279666544046e-08	0.910621616007012
cg27286337	chr10	134555280	7.71201850412475e-20	0.919265527658638	8.43539966380985e-08	0.877144492587783	2.30743025906873e-06	0.836461206511103
cg07819189	chr9	104503663	9.4459972227598e-20	0.918505069267037	0.5696868	0.1281881	0.510249447759223	0.152162434890341
cg05829976	chr20	62865953	9.5171181274026e-20	0.918476800889334	1.59701835934838e-11	0.949443042056807	6.88186546277432e-14	0.975106233430778
cg12984408	chr10	47106705	1.13258761847916e-19	0.917818194957293	1.87303639217419e-05	0.779877843336178	3.57604686188751e-10	0.937784333582379
cg23667749	chr1	110631389	1.16947573862846e-19	0.917696275466335	7.35317029691451e-06	0.801457270042588	0.951708218058447	-0.0140770593218313
cg02994237	chr23	137750892	1.26534184075615e-19	0.917395771243033	0.298959507943107	-0.231945427650483	0.859085375809067	0.0412517097742329
cg15295441	chr3	151309377	1.26880245468897e-19	0.917385333591545	0.0446235745227946	0.432084764331986	2.53993382961527e-08	0.901037252236652
cg05934219	chr10	7536428	1.27796086732478e-19	0.917357840845005	5.29769679257604e-07	0.850657023406934	5.93726081945049e-09	0.91559574502627
cg00337181	chr6	28548673	1.3239926289431e-19	0.917222436063716	0.4637604	-0.16475	2.51820676528647e-07	0.872469521964029
cg25960272	chr15	81076158	1.36967402382871e-19	0.917092420989603	2.19542325552453e-12	0.958702470529593	8.69102579903706e-20	0.994086789436552
cg05962517	chr22	24828150	1.44542327604761e-19	0.916885661378973	4.18650992663506e-07	0.854367442529866	1.33850936438306e-08	0.907751814200961
cg06233815	chr17	10105216	1.69700765148711e-19	0.916266119008595	0.216212575297681	-0.274581217486228	0.87768373893722	0.0357644339633808
cg11015634	chr12	26150487	1.93483670836412e-19	0.915756155137548	2.79934064704091e-11	0.946457595073316	3.87256268644255e-16	0.98563142576276
cg11784643	chr3	49725041	2.02740308686029e-19	0.915573666142162	7.15807926695662e-10	0.925297317164056	9.43495746475642e-12	0.957917034831625
cg03339321	chr6	30080642	2.2222627078469e-19	0.915214106864499	0.9528155	0.01339689	6.06426621455082e-08	0.891085529120918
cg15424377	chr2	37971270	2.26384130276107e-19	0.915141283773487	7.019489412996e-05	0.744747375959203	4.63879355138352e-07	0.863473974316514
cg08955358	chr8	142239038	2.28462247984743e-19	0.915105362217986	0.9172449	-0.02352268	1.03256512734607e-09	0.930218084489627
cg06620926	chr12	122389976	2.33886685359925e-19	0.915013042646569	6.9424731526027e-12	0.953564101689728	1.25841692829679e-09	0.928704871451541
cg24897598	chr6	39420404	2.41328554838617e-19	0.914889649379909	1.83158292311391e-07	0.866635473277094	0.291994928442763	0.241304010237132
cg09026600	chr21	37436723	2.46490293542012e-19	0.914806171960337	9.92032288377877e-12	0.951842138409367	4.24428797951414e-10	0.936621575141653
cg09603545	chr2	98910476	2.72848340130311e-19	0.914404250714555	1.3743056438129e-05	0.787300068603961	3.59312577478774e-15	0.981805917823999
cg14080798	chr1	169535037	2.95377497182007e-19	0.914088999050343	0.00317920799621334	0.599670633992204	5.52961359720467e-12	0.960256874632839
cg05164421	chr6	94164464	3.0309776690057e-19	0.913986216188547	0.5402316	-0.1380059	0.0497107756502146	0.433350150867554
cg13167214	chr8	11568892	3.35686936547321e-19	0.913578130378664	7.87511065458487e-12	0.9529632836474	4.27679223162784e-09	0.918561922753321
cg18404040	chr5	119575120	3.37708301026852e-19	0.913554077460205	0.017641775767726	-0.500625116553548	0.430398725418758	-0.181755849339093
cg24335613	chr22	43595320	3.50300673685558e-19	0.913407251778326	0.354342338515167	0.207414306629089	0.819791421757826	0.0529185807933596
cg27118080	chr6	159618364	4.05998514246637e-19	0.912812809214839	7.42850686723014e-09	0.904780129005572	8.59152922750798e-11	0.946653116644556
cg16991637	chr1	226322955	4.1639429865036e-19	0.912710527730263	2.03117866879272e-11	0.948185278960645	3.69730139727342e-12	0.961931861937285
cg14187293	chr3	150863573	4.53568858871398e-19	0.912363653527667	1.04092326293807e-08	0.901369531070963	5.40245546346039e-08	0.892465287123716
cg06589596	chr17	38120485	4.56412043451095e-19	0.912338249508319	6.88404955883877e-13	0.963294847190354	1.00675402121372e-10	0.94573473884615
cg27413643	chr19	33165484	4.61970890116765e-19	0.912289012947551	9.5974674230744e-15	0.976185673699397	3.1291490168096e-05	0.779339178332762
cg18618674	chr12	22694215	5.13118152536381e-19	0.911860728591734	8.29826375490327e-19	0.990711998346224	1.12053043501923e-15	0.983919944445656
cg09691197	chr14	21176220	5.15569776666856e-19	0.911841235436072	5.6658317809294e-07	0.849579590702277	0.00019225973203769	0.72641804193642
cg18200261	chr15	83781859	5.55505392133252e-19	0.911535539685552	2.95141538590765e-12	0.957439799345997	2.35430718352448e-13	0.97162495524607
cg20022036	chr6	32549496	5.57598011043697e-19	0.91152010391635	7.43913578196284e-13	0.963004639512735	7.01972699313307e-13	0.968121106383301
cg04348201	chr12	113533150	6.06347831133484e-19	0.91117528518268	2.27968489281301e-09	0.915784337492234	0.509054398559889	-0.152587544814966
cg13332953	chr11	12003759	6.52294609068141e-19	0.910873640426513	0.0357762245699989	0.449628999384016	0.51106907918611	-0.151871147286846
cg23704085	chr6	33156779	6.73010936003981e-19	0.910744196416219	9.72315726452418e-12	0.951940696766363	3.68768362763029e-10	0.937577316173
cg00591556	chr13	96853578	6.73031651415747e-19	0.910744068885546	7.3887522701867e-07	0.845238981983207	3.94726073130689e-09	0.919270346891997
cg20291244	chr11	11820535	7.35070932775555e-19	0.910377948089437	2.58281181728888e-07	0.861674647073918	2.11545845619296e-07	0.874918696695169
cg05700365	chr22	32362687	7.81701513088761e-19	0.910121631269665	1.34262886347468e-10	0.937123537272807	0.571982511678813	-0.130799832473274
cg02514143	chr5	958299	8.03421325549196e-19	0.910007172671258	6.58763138651253e-11	0.941553617581314	8.62812192435435e-12	0.958318065069196
cg04678404	chr1	2547849	8.88638515156728e-19	0.909584833676468	3.19745292085263e-10	0.93125430195547	0.0420998533845407	0.447187259545415
cg10280007	chr10	123313831	9.81087235365047e-19	0.909168185748855	0.7603261	0.06898684	0.938234396449899	0.0180111177788788
cg16144665	chr12	51590865	9.83381644027821e-19	0.9091583277779	2.67125370645848e-10	0.932515200194062	3.54835679874832e-08	0.897331647741077
cg04554949	chr22	18537267	1.00101004095253e-18	0.909083308826893	4.79514259395793e-10	0.928322631819927	1.35568073541781e-10	0.94396703697053
cg21979559	chr5	17224135	1.04771935107747e-18	0.908890450673421	2.13785126279123e-07	0.864427619211252	1.35484623589362e-11	0.956253199404173
cg11480769	chr1	28527300	1.05500194136003e-18	0.908861121159062	0.00305156177361129	0.601704811760762	0.0795441922743835	0.391147103376897
cg19105674	chr13	114305226	1.06395619465174e-18	0.90882532214288	1.19416925367364e-18	0.990366329010125	1.50388910300163e-14	0.978820977128281
cg23640402	chr18	53815116	1.08427317205922e-18	0.908745146550109	0.7673322	-0.06691412	0.121329462450153	0.348706237689081
cg17333791	chr11	64811900	1.12064606788904e-18	0.908605115567419	0.5011137	-0.1514373	0.0757790409316105	-0.395728298160745
cg10453537	chr3	193936930	1.12173661868951e-18	0.908600984190716	0.233880060456476	0.26469178829355	1.16655232634762e-08	0.909130141425818
cg00197266	chr6	22567723	1.15448589644014e-18	0.908478666256405	0.226752019767342	-0.268620432674925	4.04172149580649e-12	0.961567514707277
cg24394624	chr1	214620296	1.25542062635464e-18	0.908121427487075	2.68171823744614e-09	0.914353346446786	0.503350646018617	-0.154623180136078
cg07763142	chr7	817218	1.27555199938614e-18	0.908053458068388	0.9533865	-0.0132346	0.253726442927153	0.260688069722384
cg10683875	chr2	232156084	1.3715185842179e-18	0.907742859625993	0.141057416962485	0.324178404290985	1.75948503661507e-10	0.942369819973156
cg00004786	chr4	28997413	1.37807552811356e-18	0.907722399615967	9.44562417631743e-09	0.90236446969354	7.58630227032028e-09	0.913306535449551
cg09214229	chr19	13080308	1.39373807021973e-18	0.907673899244705	0.0524500126359202	0.418700233968487	0.195278956025198	-0.294331336339889
cg04248979	chr5	178358274	1.47900398615449e-18	0.907418630985485	0.8833722	0.03320539	0.726490401977776	-0.0811767128533745
cg02327542	chr1	41923683	1.51341085524813e-18	0.90731956952413	8.84078260583844e-06	0.797398366455926	6.94803749149144e-19	0.992636068858451
cg26222448	chr6	111426965	1.58749163516245e-18	0.907113358529276	0.381470922647685	-0.196221316528679	0.028532277283676	-0.477660409146083
cg14260773	chr2	33226136	1.67668244512934e-18	0.906876901861678	8.31304081757588e-12	0.95270289874969	8.52327004815396e-13	0.967454249720442
cg18379824	chr1	15850970	1.76429612758654e-18	0.906656000222729	1.59977747284753e-05	0.783693814747041	9.563397723276e-05	0.748323569720439
cg26088423	chr10	88313635	1.93408364724466e-18	0.906256121637881	7.69397467485429e-18	0.988384067733249	2.07730837560597e-11	0.954201433803041
cg04035904	chr1	154722039	2.09730222937584e-18	0.905902031637541	0.0223695463931507	-0.484301522281944	8.54992520655685e-10	0.931630835525469
cg18837576	chr16	19360899	2.17174150681793e-18	0.90574916769076	2.96213304544425e-14	0.973313047756304	0.54754971439255	0.139122114186149
cg24418762	chr12	58570196	2.19423445062814e-18	0.90570395739165	1.50912031873004e-09	0.919308255885082	1.81288884860685e-09	0.92582260280256
cg17997358	chr22	36627355	2.31447976820342e-18	0.905469500878839	1.77097676497582e-07	0.867110863671162	0.00353746585953115	0.60680800739061
cg21997403	chr17	80436296	2.3144840025987e-18	0.905469492828442	4.78331787643683e-17	0.986041770496182	8.35209417538028e-12	0.958462960679199
cg10702366	chr1	60070383	2.35190532523187e-18	0.905398889154368	3.15586983325894e-11	0.945796874144091	1.20605838444104e-08	0.908798277315482
cg06907930	chr16	90110798	2.35797633873941e-18	0.905387535680511	1.00179920626829e-18	0.990534724697817	2.37303074584796e-20	0.994843606767802
cg15648676	chr22	23242140	2.40071840864379e-18	0.905308381354366	5.00653975160233e-06	0.809639190571878	2.88886204226598e-05	0.781386712005376
cg09003951	chr10	135095151	2.46843711979234e-18	0.905185675839286	7.44026685838064e-09	0.904764428261298	0.736492309099491	0.0781008449068793
cg18899797	chr5	139120060	2.53869557125578e-18	0.905061707148999	4.81665478942403e-06	0.810441416178944	9.0157994714645e-06	0.808950637059663
cg06382562	chr19	777198	3.13224367960619e-18	0.904128240876067	9.49658640173108e-10	0.923083477475951	1.48546690391841e-06	0.844406590667027
cg04057818	chr2	67487963	3.33294159313418e-18	0.903850464636508	1.23263297729332e-11	0.950762749014862	1.90144408046666e-10	0.941885515893624
cg06507434	chr11	64597280	3.41056829447381e-18	0.90374727349203	0.9920845	0.002246239	0.726438406770684	0.0811927367931641
cg06516096	chr14	55904696	3.41113211523278e-18	0.903746532193813	8.84856304654813e-11	0.939758023835844	0.987485901666335	-0.0036459510171498
cg26618815	chr20	31894766	3.45390566316948e-18	0.903690631563165	5.3355307389639e-13	0.964232280176446	5.05858570088196e-12	0.960633701171806
cg14486095	chr12	121147222	3.86762233208725e-18	0.903181560260656	1.36012216321146e-06	0.83474231550224	5.5131013986156e-10	0.93480310197097
cg13728604	chr9	132627095	3.90434482772225e-18	0.903138909990561	1.32482254184195e-16	0.984535263803412	5.89457072042407e-12	0.95998409750831
cg00751126	chr7	119861	4.033032972518e-18	0.902992401660992	7.05302195845701e-07	0.846008868182668	0.790017376571516	0.0618399184344165
cg27445134	chr18	8788604	4.18809236126853e-18	0.902821664782122	5.03964614845931e-09	0.908550770698484	0.913667735077684	0.0251970015311717
cg00456343	chr10	49348564	4.44332045691716e-18	-0.902553307668669	5.37582824795601e-06	-0.808152823969231	0.000837107707359848	-0.67254387853672
cg24899294	chr7	1481343	4.46653017845349e-18	0.902529636202182	0.317651610408473	0.223381761594314	9.50254951705743e-07	0.852043368085004
cg08986950	chr5	96120312	4.54890933733241e-18	0.902446552245173	5.58362220508567e-17	0.985822876047123	2.90518182661439e-16	0.986062077940949
cg27315579	chr16	22956167	4.57564177823238e-18	0.902419898401621	6.40254371329481e-07	0.84759762526634	0.709183654253991	-0.0865305672012387
cg14041812	chr4	169645874	4.70666939020408e-18	0.902291360867027	1.55262200078234e-05	0.784409424979324	3.74221794924804e-09	0.919738109905532
cg10016090	chr19	15408344	4.75485984896843e-18	0.902244940684736	0.4580557	0.1668304	0.256855567701909	0.259036431382466
cg25831233	chr7	102119529	4.77980146582018e-18	0.902221090715682	5.64001586864076e-07	0.849653095879895	4.13761514836218e-09	0.918855003502302
cg15412826	chr14	59006157	4.89094786024831e-18	0.902116227705506	1.92786811851504e-05	0.77917149762329	4.42239023873484e-08	0.894812059088168
cg18851133	chr11	104917768	4.98565425559284e-18	0.902028648310667	1.18599387391773e-07	0.872638732322445	4.96769492925794e-06	0.821557944476696
cg22084806	chr2	114261270	5.6242998379823e-18	0.901476345619687	0.0128004948019587	0.521532598925689	0.00672917498732739	0.572109022738184
cg16820513	chr17	41448679	5.63422423568765e-18	0.901468242908783	0.8158462	0.05269395	0.738733281755067	-0.0774134302133887
cg04885698	chr2	207316796	5.93741665701823e-18	0.901227025994202	6.35974858052737e-16	0.981888923118926	2.68306558895155e-17	0.989166963301773
cg22216157	chr7	157643037	6.28422972545597e-18	0.900965068412889	3.23951894040293e-09	0.912656615687545	1.09578900629775e-12	0.966569849738526
cg05579559	chr12	130023552	7.57398353627276e-18	0.90009849757377	3.06664254170488e-12	0.957273528131427	1.23848674633567e-09	0.928828242246458
cg12812803	chr5	5132504	8.16061421749316e-18	0.89974996564805	0.000430402549053659	0.685456329048812	0.509695362726327	-0.15235947768804
cg01714091	chr19	45494675	1.01133752672133e-17	0.898740484483047	0.269718760573739	-0.246033025134626	0.7500553720631	-0.0739498156877201
cg15825916	chr19	47017050	1.02405284945351e-17	0.898681365097653	3.44693380763521e-17	0.986494214426869	3.02181403360703e-06	0.831379220144709
cg25741804	chr20	52476409	1.07092997728579e-17	0.898469280254427	1.41812258392592e-11	0.950052860278418	2.16469906853474e-11	0.953998487960249
cg23525965	chr6	107387259	1.1078469714384e-17	0.898308381581689	4.47091618821207e-09	0.909682781560805	1.56876020589084e-08	0.906133597862896
cg05878104	chr17	40932452	1.13451071578844e-17	0.898195310729505	4.93094941565387e-13	0.964517426563056	2.72276454509439e-10	0.939589616314665
cg00864755	chr1	145107484	1.14457233463778e-17	0.898153298745962	5.71975947962964e-06	0.806847207387428	1.55604162352459e-08	0.90621730418487
cg11784053	chr3	107517460	1.25363029362232e-17	0.897719186545066	0.8451287	0.04420627	0.927853019302303	0.0210454332537692
cg20349024	chr21	38081100	1.29171803944745e-17	0.897576002436562	1.90710531691842e-10	0.934814403883917	3.41294781758717e-18	0.991288108146012
cg02639822	chr2	102509993	1.40342021771285e-17	0.897178113418485	5.09970197596517e-08	0.883493368881646	2.20307146952036e-07	0.874352881707166
cg07183775	chr7	65108621	1.47810928559134e-17	0.896928535313565	1.57669814196299e-07	0.868738667473785	1.91632625619632e-10	0.941836624044697
cg21158431	chr6	167786059	1.53351281057706e-17	0.896751030412898	1.31400906834217e-14	0.975417825042415	1.76076499066946e-10	0.942365300345082
cg13462302	chr12	132593359	1.54637258519638e-17	0.896710702176841	0.6562503	-0.1005215	0.579144765471996	0.128390089338757
cg01093369	chr5	135335815	1.79879577030955e-17	0.895977614451382	0.159428080067555	0.310623674753809	1.71929906682845e-09	0.926248441102053
cg17339882	chr1	62596957	2.1091659328846e-17	0.895199952298358	0.0018940528647024	0.624434920164617	0.000127640540766535	0.739521974702909
cg22192076	chr1	227516288	2.31941963566575e-17	0.894732779896782	2.98658090093401e-11	0.946101781134868	6.06743082684426e-17	0.988190673425332
cg15929135	chr10	122234444	2.35598055591324e-17	0.894655677745307	1.97627588748433e-05	0.778562374836917	6.45476379711558e-15	0.980639498262204
cg12559333	chr19	4377804	2.36961876530626e-17	0.894627207524488	8.81221557330177e-08	0.876576153980596	2.52790016611143e-11	0.95322634419598
cg00147627	chr1	10455147	2.37670686730153e-17	0.894612472327252	2.06456450963445e-10	0.934280449421871	1.15100384089001e-12	0.96639398348789
cg07483503	chr2	37965798	2.65559127226157e-17	0.894063550756162	1.03962634388259e-06	0.839456596873184	3.82825592403809e-07	0.866372432338373
cg25244828	chr3	117617949	2.83229119910396e-17	0.893743460579171	4.44075691068764e-08	0.885177412073384	1.13115028033472e-10	0.945049561422636
cg08834518	chr4	169085844	2.88296525327219e-17	0.893655165900179	0.0286042567719004	0.466566840945633	0.360520770872811	-0.210160140504161
cg09508875	chr20	15300347	2.91492857667624e-17	0.893600228466277	0.297516589062219	0.232619968389588	0.179726553943518	-0.304395478664863
cg23317912	chr13	43604939	3.28217292891811e-17	0.893007094546075	0.000266387153869614	0.702589129307524	0.407195840271996	0.190883883230102
cg08742975	chr1	204632973	3.32542590890841e-17	0.892941438944661	0.7033944	-0.08604642	0.421084620324922	-0.185387303609906
cg26893861	chr17	41843967	3.52059017981962e-17	0.892654936886246	7.70483696503175e-08	0.878313785797228	5.12422964003253e-09	0.916940963152073
cg06924492	chr18	19761485	3.53941982905216e-17	0.892628098499402	0.4295649	0.1774292	0.889869873567332	0.032179117234275
cg22237022	chr1	153550461	3.84589346512585e-17	0.892209359404728	1.73195783236664e-08	0.895978393439207	2.52341246764101e-11	0.953235263974263
cg13801271	chr19	47017048	3.9987342476588e-17	0.892012251139748	1.12275211714378e-11	0.951229853341656	1.514063847277e-12	0.9653958278605
cg00891765	chr8	19605095	4.08596122848903e-17	0.891902946428046	1.28964540738367e-10	0.937383011198462	8.51898288017958e-11	0.946701787387297
cg18418833	chr17	9572889	4.39255250189593e-17	0.891535599722694	0.0918180373598386	0.368170345412758	0.49869139481494	-0.156294353299662
cg26987057	chr13	114322738	4.44978872771908e-17	0.891469731632894	0.218164181708539	0.273463169533149	0.713431372292431	-0.0852126963898617
cg23767435	chr5	9376915	4.62595592068258e-17	0.891271934278989	5.27604060537664e-08	0.883075630680975	2.3868280305134e-05	0.786193345314319
cg06249220	chr16	4909410	4.99260704987751e-17	0.890882246206629	9.5776339709089e-12	0.952014595400278	6.90736818401886e-14	0.975096439091006
cg18436272	chr17	9677572	5.05490882253213e-17	0.890818747232878	8.24280124055524e-06	0.798951972880609	3.60890285897538e-09	0.92005459424453
cg25317025	chr18	47019823	5.13597024644292e-17	-0.89073723244209	1.26609779389387e-06	-0.836013554468923	7.70530773877504e-06	-0.812365145850983
cg17855743	chr14	107198782	5.18515323854037e-17	0.890688368305126	2.91205535589171e-08	0.890156862759699	1.07118899891867e-06	0.850035955251428
cg07479270	chr2	47713462	7.72123742288138e-17	0.888626077019339	0.0264464053729878	0.472321047908367	0.0546212661290141	0.425268835282526
cg07274880	chr12	7373811	8.39247177133106e-17	0.888189128387791	0.122070039749879	-0.339576526750245	0.395199819370952	-0.19571457880374
cg20681671	chr1	211691705	9.01401792888241e-17	0.887813186161578	1.68146168995031e-12	0.959807862271885	1.46080773403506e-08	0.906864079973052
cg20770087	chr6	160409893	9.20929787326154e-17	0.88770014787302	7.32682927189056e-11	0.940912847917207	4.93574165653402e-07	0.862523238195699
cg09549987	chr8	7320532	9.99810943432043e-17	0.887265588564594	6.396613372912e-15	0.977141584825652	4.68138047468545e-07	0.863334388221223
cg06104841	chr19	35655471	1.00646631325207e-16	0.887230428956687	4.38681780438476e-12	0.955686824767849	1.57205733298945e-14	0.978721048243878
cg02194144	chr4	189638342	1.02020965299809e-16	0.887158518100326	0.31849291525325	-0.223003622881522	0.102052829134023	-0.366681089835006
cg02073224	chr1	3458304	1.11430590954248e-16	0.886689556927617	0.121914148472079	-0.339709842956383	0.666248602819955	-0.100004929529391
cg08518416	chr10	5076050	1.13166819013036e-16	0.886607159133341	3.93099619371455e-07	0.855343187119875	0.103744231184205	-0.365009735174298
cg00082732	chr2	173698844	1.14223016500735e-16	0.886557619791797	0.6083224	0.1156414	0.0249120586842746	-0.487710111187725
cg10474094	chr4	169045249	1.1425479854631e-16	0.886556135858137	0.00158154909258012	0.632598979059455	0.428035388721282	-0.182673267588142
cg16117605	chr12	70273171	1.19999760339267e-16	0.886294138135975	1.86159756333407e-11	0.94864491551964	0.00201445529141474	0.634284891449431
cg22796025	chr1	227509201	1.23758944880349e-16	0.886129076901151	0.000215513477287265	0.709803237770601	2.89591973717889e-10	0.939186086258069
cg22094927	chr10	11421604	1.2498699896971e-16	0.886076185696171	0.0488701028588297	0.424615720451458	1.37119933430026e-12	0.965760092258534
cg11261372	chr3	10403009	1.38260152697712e-16	0.885534061199606	2.06371804898079e-09	0.916648929857866	2.94455823554009e-08	0.899416501163361
cg24984297	chr2	242797846	1.39126624899281e-16	0.885500413746645	2.37119105984051e-06	0.824507261856457	0.253487144368312	0.260814912410382
cg07845352	chr6	118260820	1.48252413958036e-16	0.885157645629295	8.18077909015224e-09	0.903817715617237	2.95721511932746e-08	0.899369060790677
cg20595735	chr10	122848375	1.52536238973206e-16	0.885003604418425	1.60589747572462e-07	0.868483024011276	2.63098848911371e-07	0.871845837077036
cg21226491	chr13	114786451	1.52863796018328e-16	0.884991995608864	0.360259192817467	0.204932065642089	0.543825635787386	-0.140405144909137
cg06705685	chr2	8116961	1.53821818579113e-16	0.884958177876039	2.78031487397584e-10	0.932236661935799	0.0217856883580173	0.497370776282833
cg03876514	chr16	81881697	1.56680527021541e-16	0.884858443316662	1.60897025065951e-08	0.896777054989644	0.625172646778574	0.113194047641162
cg24196422	chr1	3716982	1.5875454520952e-16	0.884787161318395	9.34908571576519e-07	0.841278926176111	7.50093505866847e-10	0.932593432486322
cg00512484	chr18	5199989	1.71805463618071e-16	0.884357932997156	0.00285327776011214	-0.605011174636627	0.61534840643935	0.116397858477862
cg25900551	chr17	4802266	1.73236737352967e-16	0.884312760667252	0.00498658355462289	0.576412342443551	2.87401730307603e-05	0.781518005836187
cg13150689	chr10	72487317	1.73358702304817e-16	0.884308927749649	3.51743291777347e-06	0.816827340564456	2.09556599569446e-05	0.789402602479466
cg02448295	chr6	32941126	1.92650949428668e-16	0.883732739135641	0.299883435146524	0.23151455932631	0.394349699179769	-0.196059972359665
cg22128527	chr1	39510999	1.98871503770681e-16	0.883558609710181	3.62603182819264e-06	0.816220050472496	3.66487710630837e-07	0.867021515016355
cg10872691	chr5	154375811	1.99391563777164e-16	0.883544287150216	0.0719948572968146	-0.390967324211343	0.0572898565065444	0.421108353851016
cg10606776	chr5	55610640	2.25257811158713e-16	0.882873270561605	8.85070573797421e-07	0.84221047580297	1.03958180069202e-08	0.910268716908524
cg03279076	chr17	80231707	2.25432100946925e-16	0.882869002596776	2.77112519253741e-08	0.890727128502603	1.8514260023855e-09	0.925652909488401
cg01555952	chr1	213768044	2.4939232339125e-16	0.882310196012586	1.13760321470521e-10	0.938184412723786	0.369168055251019	0.206486787312605
cg16528597	chr1	145013480	2.50531675163279e-16	0.882284912477802	2.39676101809879e-06	0.824303086697457	9.20673740540209e-08	0.885943276542897
cg04544714	chr12	121625260	2.59418030008587e-16	0.882091380553935	0.30635547246518	-0.228518971847136	0.322018455134753	-0.227172855634327
cg08437041	chr3	158508657	2.59848605294156e-16	0.882082163998762	1.03021978787563e-06	0.839613490967196	0.639988740077904	0.108399677320774
cg26251192	chr14	74003199	2.95897857687714e-16	-0.881357772279253	0.0435810292679638	-0.434002464819243	1.16641091786961e-05	-0.803203167286449
cg25548582	chr13	52598798	2.97812590421543e-16	0.881321684214168	0.8400165	0.04568364	9.22481562226998e-07	0.85253596886499
cg17003970	chr12	133435861	3.31863508348271e-16	0.880714227894337	4.54405301275551e-15	0.977917088082124	2.18384033314631e-09	0.924306741103934
cg21067465	chr11	86304288	3.5771621216087e-16	-0.88029136165429	1.69802791140444e-09	-0.918316632729019	0.0261433601525337	-0.484169231484165
cg15993408	chr20	13137730	3.6894440477407e-16	0.880116680465824	0.8212113	-0.05113402	0.481312729446886	0.162596390509203
cg06501261	chr22	47091962	3.94242620353557e-16	0.879740918602954	0.36744565541042	0.201948732837112	0.367393996286229	-0.207236350378875
cg15016792	chr10	2787147	4.0886237986723e-16	0.879534079829734	1.06316029083543e-12	0.961637964956367	0.443754413421635	0.176620872132966
cg13588946	chr14	69678511	4.326074452599e-16	0.879212654218535	0.6331449	0.1077545	0.74423357822102	-0.0757288592589402
cg02301128	chr7	127792165	4.32918282669456e-16	0.879208558708399	1.57464784853398e-08	0.8970096373376	3.13720285276659e-10	0.938658169466454
cg24252907	chr2	178649115	4.5217322346347e-16	-0.878960153549099	7.26262636708001e-07	-0.845524510280561	5.92903965923983e-07	-0.859672215962903
cg14259326	chr10	89517565	4.84586626785127e-16	0.878563838891556	2.5043924091621e-07	0.862127609801087	2.57740066273761e-11	0.953128881198389
cg21169940	chr1	202251908	5.24578400925041e-16	0.878108190033461	1.80909573625938e-05	0.780724769022556	2.89778879028928e-06	0.832179962745117
cg14224028	chr2	159994539	5.34868814897592e-16	0.877996287224396	1.07729891191398e-11	0.951435149708412	5.27103044661427e-09	0.916684687835733
cg22798521	chr10	11361140	5.45151646871194e-16	0.877886490714112	0.18263094330361	0.294979695846381	0.711550841588898	-0.0857958232831336
cg02934300	chr8	67317506	5.4612831160742e-16	0.877876164716708	5.65525370591999e-08	0.882217768820329	3.39947374769382e-13	0.970492482923579
cg10546459	chr2	36825355	5.78159836753228e-16	0.877546870928457	0.00603072192047981	0.566055483467493	0.564661226106571	0.133276737487296
cg25447299	chr23	30323054	5.85162466255013e-16	0.877477194197743	1.09407548747513e-11	0.951358487905988	1.95561431542941e-10	0.941709156633505
cg23502848	chr1	110187526	6.09316088733331e-16	-0.877242793339688	5.40980044330602e-09	-0.907873770201701	5.96802540311464e-09	-0.915548127086326
cg12326635	chr9	114847090	6.36547382534764e-16	0.876988880476157	0.193313891625044	0.288234219241673	0.79058979871627	0.0616676459517987
cg06647782	chr1	16539671	6.50078621696303e-16	0.876866523675735	4.69318973541192e-05	0.756085556707048	4.53411574940917e-05	0.769549004695419
cg19070118	chr3	75759673	6.59272612755529e-16	0.876784758919825	2.37582975348062e-13	0.967050646103919	3.28059733499102e-11	0.95189896174604
cg06489993	chr19	47082996	6.77812122727755e-16	0.876623123713565	1.90923308969896e-08	0.894911797884489	1.89743728784815e-08	0.90415527568926
cg04109155	chr6	155421497	6.81158519743474e-16	0.876594396409944	1.54888896870453e-15	0.980188982737666	1.92924691497385e-13	0.972220271849698
cg19865002	chr6	18395321	7.11852330617684e-16	0.87633698352975	0.7332502	0.07704931	0.505733578564855	0.153771376973335
cg01275061	chr21	46832555	7.32722917919124e-16	0.876167905121801	0.5743926	-0.1266407	5.19602670891245e-08	0.892926304457133
cg09578252	chr18	61314129	7.46937545873349e-16	0.87605534679505	1.45864360868195e-06	0.833490977443012	0.238284166423428	0.269036437653982
cg18980263	chr15	97321776	7.81787940717732e-16	0.875787765911991	0.6912389	-0.08974525	0.474664577419364	0.165037095992868
cg02253843	chr6	81176493	8.03780685112681e-16	0.875624675580693	0.00165455531165522	0.63057684127899	6.42867530001187e-06	0.816220047640124
cg14375985	chr10	126700684	8.57025657988218e-16	0.875246735757874	1.04006545420536e-15	0.98096858160043	4.796154220827e-18	0.990969271528227
cg02754929	chr4	3295736	8.59653092082768e-16	0.875228668403764	1.11011241001029e-06	0.838319303756309	1.61145477475608e-06	0.84296987320584
cg20011860	chr1	241162281	9.37842450006221e-16	0.87471368299443	4.85706443207202e-09	0.908901195409089	8.5563164449648e-12	0.958355356048372
cg18135502	chr10	126245651	9.69521673323194e-16	0.87451655779897	3.39672130928691e-12	0.95682646525364	2.07280213750194e-11	0.954212103415725
cg03941773	chr11	67187352	9.6997874835499e-16	0.874513758631345	8.16563070585159e-07	0.843569738006301	1.4262191953645e-07	0.880277269519363
cg04940204	chr12	90221500	1.00428330937444e-15	0.874307168735738	1.39234537394515e-07	0.870457104597486	0.684310609630474	0.0943009492409404
cg07361257	chr2	71291297	1.07567027995909e-15	0.873897916776292	1.81177352181685e-07	0.866789301656936	0.949792191613887	-0.014636246817492
cg10697882	chr13	109833854	1.12574016970597e-15	0.873625984925164	0.000501279200195242	0.679767196629176	1.3698385278488e-06	0.845822690711998
cg27022201	chr7	647622	1.16865953301324e-15	0.873401877609305	0.4836373	-0.1576016	0.171168534182469	0.310188672977195
cg23390958	chr7	122262775	1.17275335797752e-15	0.873380911262699	0.4099356	-0.1849516	0.0991156999722813	-0.369632157053756
cg15016740	chr5	959680	1.29467728044135e-15	0.872786351022378	3.3241381788262e-05	0.76534451739576	1.10492691199031e-11	0.957198868632583
cg24226017	chr7	99702946	1.31719653012499e-15	0.872682385767494	1.95781193647458e-10	0.934638283397597	2.61505128211474e-18	0.991529750189228
cg16060867	chr19	31576236	1.36492983991125e-15	0.872467481210364	2.08928461455204e-08	0.893915204988567	1.08765283836565e-10	0.945281163015499
cg24295324	chr1	9062931	1.43051915097992e-15	0.872183540658608	4.91223839249714e-05	0.754830132623478	4.59212407207201e-06	0.823151729600881
cg08700291	chr23	106240034	1.57017689561076e-15	0.871617996596548	0.173747321393875	-0.300797562654813	0.0200834206906917	0.503105609818589
cg12470483	chr18	72057288	1.60197074603896e-15	0.871495940132734	5.14877770802508e-14	0.971778191724936	8.6661278057817e-06	0.809816935270325
cg23277171	chr18	64567701	1.61173179401016e-15	0.871458928647957	0.000266253295424896	0.702606487760943	2.95733027679854e-11	0.952431831908809
cg04889481	chr1	168415425	1.65669848697242e-15	0.871291127908437	0.0652097867757819	0.399859608286612	1.4372323822671e-06	0.844985117271896
cg21116021	chr2	131422514	1.67559235820041e-15	0.871221908829306	0.28640559728591	0.237883276763071	0.803449069324968	0.0578056468448509
cg20061790	chr5	123218543	1.74718425534705e-15	0.870966180849417	7.46733972444106e-10	0.924970312901877	3.26843472254782e-07	0.868709385835231
cg23080527	chr17	41844017	1.74880120110908e-15	0.870960520711853	0.000116590962807609	0.729584136555852	6.37518288219694e-11	0.948338582697078
cg13069346	chr13	66437506	1.80054775466871e-15	0.87078195563967	0.00131106979307056	0.640856656034972	2.98213183304266e-08	0.899276190988036
cg27133711	chr8	32290932	1.85051343933319e-15	0.870614099780542	6.16907736225255e-05	0.748448917824748	1.96331111704506e-09	0.925177423606876
cg07686139	chr5	40765005	1.91046129908229e-15	0.870418296242735	7.00035311752133e-14	0.970887017765184	1.18166772713367e-05	0.802908142069003
cg01392841	chr19	47016869	1.91460918680999e-15	0.870404964898956	2.11088598052799e-07	0.86461033110376	2.85728635577971e-07	0.870662438108813
cg25858805	chr17	21308216	1.93503928443934e-15	0.870339699839017	1.69980736439112e-06	0.830717115054923	3.04275040950262e-09	0.921526141038658
cg10784720	chr14	106916597	2.20368775272545e-15	-0.869537450693461	3.6966387127224e-06	-0.815833750658078	2.81498668946841e-12	-0.963025504808881
cg06850293	chr19	30179151	2.31705560105431e-15	0.869226464466746	0.8377424	0.04634137	0.287620924600245	0.243435852281055
cg03923277	chr12	104359732	2.32129447109214e-15	0.869215118769955	5.92722106471131e-09	0.906993558282523	2.37070199826539e-12	0.963698078948936
cg10405794	chr15	94899099	2.83384239477355e-15	0.86797030589335	0.000321859471773806	0.69597003760024	0.870288874293751	0.0379438687808082
cg16916020	chr7	68171525	2.84157032254707e-15	0.867953226444515	0.0106000432502282	0.533257701798025	8.90829246458219e-14	0.974413406077155
cg22243260	chr3	126946036	2.94715032354462e-15	0.867724198092359	1.07951755369816e-06	0.838804878186669	0.000209318103998135	0.723603932362256
cg25654768	chr7	100618934	2.95794963766654e-15	0.867701212498974	1.26116165170369e-08	0.899372501491606	3.08965604949978e-09	0.921395369858592
cg20136726	chr17	58706710	2.95963309955795e-15	0.867697636543746	6.28317506175662e-09	0.906426985688956	9.63164930306993e-12	0.957823918340255
cg02019747	chr8	2209932	2.97106148805196e-15	0.867673411640352	1.29557135030093e-16	0.984569973521797	5.70473597270432e-16	0.985029742573616
cg13684807	chr11	69278535	2.99362173177059e-15	0.86762584888719	2.87229787623819e-14	0.973396023237541	5.58419175190815e-14	0.975653235456777
cg16811129	chr8	1797886	2.99607805497541e-15	0.867620690881354	5.14628482067045e-05	0.753541569085577	0.000124948509889751	0.740183812927241
cg05074213	chr8	2200128	3.04519623450448e-15	0.867518381894491	0.0358606886121709	0.449446177224396	4.93012471104179e-06	0.82171253716133
cg06423822	chr7	157701024	3.10812481121308e-15	0.867389571597368	0.8993088	0.02864383	0.0273273909693909	0.480886918744163
cg00258199	chr17	3049620	3.37659591080608e-15	0.866866457631212	0.000165051573071796	0.71859343931558	4.54746521186286e-08	0.894488337033233
cg14802609	chr10	20182208	3.49315451116389e-15	0.866651535748658	3.87477283051041e-11	0.944646344292297	2.38716950032122e-10	0.94044137722915
cg00986957	chr13	111672573	3.57897182397935e-15	0.866497604419997	5.98521125628965e-08	0.881511968599052	2.85640949251825e-11	0.952608835869564
cg07784310	chr5	137930558	3.59988875992326e-15	0.8664606166424	0.5941306	0.1202096	0.756120627670678	-0.0721006182656545
cg19309118	chr11	548855	3.90429215274739e-15	0.865944242872461	0.0836421919086973	0.377077542190489	0.771303362869718	-0.0674898038484926
cg14710459	chr10	15906284	3.91854292642898e-15	0.865921015779096	0.224942062144175	-0.269630879859199	5.38312338536376e-07	0.86118191502906
cg08871628	chr2	132771935	4.02672482683495e-15	0.865747261441443	0.00478385196742544	0.578629792896196	0.000213408050907467	0.722958644517397
cg26460887	chr12	101433531	4.1275390127698e-15	0.865589282799187	0.105599847142495	0.354402163610896	0.171459735750865	-0.309988322930476
cg09874643	chr2	239362030	4.19444784796367e-15	0.865486443744692	0.27362604878	-0.244096904361406	0.682693705894922	-0.0948093803494688
cg13210813	chr4	140238359	4.22113873334909e-15	0.865445853542456	0.163979973445919	0.307435946480681	1.73565121685829e-09	0.926172577503331
cg22022927	chr1	58343668	4.27825175300252e-15	0.865359810715971	6.95103897511341e-08	0.879628441416798	2.47970954073355e-08	0.901297770708057
cg09499504	chr17	17024437	4.30376508183192e-15	0.865321725620905	0.318523173996171	-0.222990033829936	3.14103139627493e-17	0.988984944923133
cg04751223	chr8	119663818	4.50310390263308e-15	0.86503133044921	0.6312735	0.1083447	0.962059725825302	0.0110572162364278
cg03001234	chr1	1231000	4.53183818874648e-15	0.864990480198882	0.3966887	-0.1901402	2.89660593781246e-13	0.970991469772741
cg17998283	chr8	70750144	4.56957844350708e-15	0.864937198347602	1.1242481768111e-05	0.791965047866106	1.19665941579704e-10	0.944715291139741
cg11428066	chr5	134688497	4.63650152329725e-15	0.864843734546662	7.97128161403501e-14	0.970501710583743	2.80112843798266e-14	0.977374617774052
cg23719516	chr2	102870456	4.77325580540149e-15	0.864656661083304	8.70926294316144e-07	0.842483300348731	5.93186799132644e-06	0.81790380264129
cg03079116	chr12	127067685	4.90014802973854e-15	0.864487572529716	6.87641761958603e-13	0.963298981559085	2.68920447098136e-11	0.952914740012315
cg16913360	chr8	34032387	5.16983961550801e-15	0.864141582877963	0.0159834658984052	-0.507194292075468	4.07474032178549e-11	0.95076566929886
cg26074094	chr15	75893591	5.21792978551445e-15	0.86408169260358	0.5917322	-0.1209861	0.927752619984827	-0.0210747937451618
cg10324640	chr17	73997417	5.25802516131231e-15	0.864032157846526	0.0171980536175489	0.50233218374234	0.0200166740528726	-0.503338283566643
cg10574370	chr14	61345044	5.32470544207652e-15	0.863950567659081	0.00017239063840245	0.717181433508453	2.36485976792438e-08	0.90181050815001
cg09183220	chr3	101954626	5.44967982548655e-15	0.863800226238682	7.78889740949697e-05	0.741720707691979	3.12807861145179e-05	0.779347991743226
cg06652908	chr2	129105432	5.65035213837308e-15	0.863565532489746	1.80290105029991e-09	0.917807922098135	3.728451460507e-06	0.827301209257928
cg03881738	chr6	170547103	5.79778569265839e-15	0.863398090135472	7.04992213878872e-05	0.744622301201132	1.14617536418299e-07	0.883143366788157
cg12395823	chr5	1196154	6.03370224011581e-15	0.863138381151468	1.00461774694367e-06	0.840047015827092	6.19943979175707e-06	0.816982273683963
cg13494229	chr13	28681558	6.19633160783038e-15	0.862964902017882	4.96998008881834e-08	0.883808951830607	0.000423422855220563	0.698932274164651
cg09605533	chr5	79183067	6.32547854170656e-15	0.862830189336644	2.29032592755118e-09	0.915743655977674	7.59938604523272e-12	0.958880938091547
cg12546799	chr11	69524291	6.82151079204673e-15	0.862335950708867	0.9130395	-0.02472233	0.630384668190932	-0.111502465793178
cg20388329	chr20	3772433	6.86762036102316e-15	0.862291755062213	2.27754298606167e-13	0.967191478845937	6.16152341668966e-12	0.959793946226094
cg17276106	chr2	120006590	6.91519311247299e-15	0.86224645103889	8.61284977265959e-11	0.939924659098728	2.32196596388869e-12	0.96377856521919
cg03086781	chr11	133822528	7.00141507188244e-15	0.862165089395492	0.4342894	0.1756465	0.126441236136318	-0.344289399635731
cg25128035	chr1	227634107	7.19877650713248e-15	0.861982374623098	0.0205619419223457	0.490181375182251	0.778213015432323	0.0653996123515464
cg12777474	chr10	4069749	7.45030155336525e-15	0.861756283276314	4.89120473300669e-08	0.884004185845305	0.586582028939589	0.125901380173435
cg16875032	chr8	121823916	7.59364202929741e-15	0.861630655424555	2.13772336771615e-06	0.826467064045865	3.485890354901e-08	0.897532104023103
cg10070515	chr2	110018732	7.64857276118927e-15	0.861583107923898	0.246333762391098	-0.258011398471353	4.52591982262581e-07	0.863849473433589
cg13224758	chr3	31330036	7.81121161679385e-15	0.861444205295743	0.000378830055249334	0.690126546013936	0.354899234209479	-0.212575440001405
cg08772636	chr8	30216359	8.23922694976564e-15	0.861091364452941	0.9030089	0.02758633	0.727412204931826	0.0808926897450251
cg02165747	chr20	39161080	8.34911897206398e-15	0.861003580367689	5.98804848142394e-08	0.881506051068849	6.90817083887943e-11	0.947890438281445
cg23350716	chr1	147956744	8.58064444836215e-15	0.860822164830596	5.50078365073891e-12	0.954653102810722	2.43678904651716e-11	0.953410265665515
cg02769005	chr8	62545583	8.72630908401321e-15	0.860710391952296	0.322756241458919	0.221096606572605	0.506211838314162	0.153600652410538
cg04968253	chr6	145240928	9.36591193618534e-15	0.860239663835668	2.69641943158046e-06	0.822043409783577	5.31656006515314e-08	0.892655192097928
cg09900894	chr17	57864839	1.0068497315726e-14	0.859756509650486	1.87531168058659e-07	0.866301058308156	1.64436655454877e-10	0.942788788444104
cg26466781	chr19	58487330	1.01255865961877e-14	0.859718667878785	0.0715726732858351	-0.391501666548309	0.840870781814373	-0.0466463216772868
cg01158657	chr6	52109385	1.01624295521339e-14	0.859694353731668	0.000225898992865829	0.708219133775719	1.35415590892026e-08	0.907634325043591
cg16139178	chr5	102983762	1.03048994336886e-14	0.859601112328623	0.9583606	-0.01182111	0.331951384825873	-0.222673832174752
cg26621234	chr9	15967580	1.03351823277649e-14	0.859581450922308	4.39290733358837e-09	0.909847951845797	0.374422974321652	0.204278497160486
cg16174683	chr11	31195609	1.03788428582797e-14	0.859553199951217	0.157862986522481	0.311734373133862	0.0239392054836006	0.490607459018152
cg09066676	chr16	819526	1.12010344323022e-14	0.859041232473203	0.0419455930597241	0.437084033993992	0.000389055852580238	0.702029627615596
cg13551450	chr14	100193538	1.2082285809123e-14	0.858530644756762	0.371249247839021	-0.200383317777302	0.0972622720265921	-0.371527493834264
cg17850642	chr12	52967687	1.28528755812558e-14	0.858112336110344	5.30391452098195e-05	0.752702212366864	1.96665741288529e-05	0.790948718318269
cg20583945	chr8	144636462	1.31162854681884e-14	0.857974787635336	5.81091831667615e-10	0.92688788875716	2.64666214864705e-12	0.96326837273727
cg15772470	chr7	19209204	1.35052061082071e-14	0.857776415457537	0.00157183163354331	0.632874071758439	6.2156480263065e-12	0.959756290579972
cg07636088	chr13	31734946	1.36091045190911e-14	0.857724338349466	0.388291549243713	0.193479203677245	0.207621059414637	0.286722792085312
cg09607079	chr12	113014476	1.50772005053797e-14	0.857026221319603	8.98608302326632e-10	0.923521474159497	2.21787889022027e-05	0.788010359306026
cg03849132	chr8	104137224	1.51205180851103e-14	0.857006617568603	2.15510650813811e-05	0.776419823770729	1.34850910881109e-06	0.84609532149057
cg24523414	chr17	25311685	1.69587955387025e-14	0.856220240944626	8.30989509766197e-07	0.843275336881714	6.35526351209572e-08	0.890520624706677
cg05790772	chr23	144114285	1.77540535992147e-14	0.85590483958304	0.263774659707495	-0.249012783740778	0.989256392224993	0.00313009205450019
cg16503834	chr11	488608	1.7910002492306e-14	0.855844564661823	1.92806125697194e-09	0.917234289582451	0.611049380276538	-0.117806294013462
cg15966151	chr1	27238472	1.87570397121588e-14	0.85552562873416	0.343855242608833	0.211874007144141	0.693334815783611	0.0914709012395973
cg22024931	chr5	69371421	1.89783555400435e-14	0.855444547792336	6.85393735835289e-06	0.802982378164492	3.45441857110543e-07	0.867896308503639
cg03751046	chr10	127167873	1.93442505896973e-14	0.85531244522764	1.60821801043024e-06	0.831726992383716	0.615948380444037	-0.116201613751161
cg20157874	chr4	123835713	1.96474340418733e-14	0.855204766953585	1.14972860374589e-06	0.837707822976614	0.000323414049304228	0.708661511456664
cg16432174	chr8	23127769	2.05721832656315e-14	0.854885804053357	7.57582672905798e-09	0.904585021653912	0.104944492962568	-0.363835721456887
cg00477111	chr18	19292665	2.05870189504907e-14	0.854880798602257	0.357331091402962	0.20615747922521	0.279297718014774	0.247548728399009
cg10051217	chr2	73222261	2.16303689696346e-14	0.854537087371202	0.146350372512457	-0.32015144208587	0.425277563603511	0.183747252307476
cg17619842	chr2	186073606	2.20343160594435e-14	0.854408221751982	2.6143660652111e-05	0.771557331886324	0.386559464493068	0.199244558965819
cg26405198	chr5	55408595	2.22710762277192e-14	0.85433372882665	8.16142354178652e-06	0.799170997455155	8.28208132899654e-09	0.912471345962523
cg15816198	chr16	75290273	2.24139837564539e-14	0.854289127758564	9.35877270274443e-06	0.79612546885774	4.88838505698641e-06	0.82188550014957
cg20065512	chr1	17254431	2.27523679584879e-14	0.854184584810005	0.00373772292316244	0.591504130092834	6.63030885135973e-05	0.759006273899252
cg19778375	chr12	297831	2.32456987773992e-14	-0.854034783080947	0.0269962901460684	-0.470820232762247	4.6486150091314e-05	-0.76887333019921
cg16207867	chr2	152873221	2.53812702425182e-14	0.853419253558994	3.26043879162187e-08	0.888846066340681	0.290570225676534	0.241996213889698
cg04317129	chr3	25416586	2.54665032944897e-14	0.85339571954772	0.000992604163983971	0.652687461168887	6.28855270721242e-07	0.858743540204056
cg05792786	chr7	48073694	2.55587930571586e-14	0.853370321144552	2.06286949263828e-07	0.864940868365775	1.36260079055891e-11	0.9562264267987
cg01648578	chr3	45233625	2.57807039977521e-14	0.853309604766026	0.4116722	0.1842783	1.34151640482028e-08	0.907729140371114
cg06872224	chr12	11231908	2.70246217266979e-14	0.852978169582752	0.4627506	0.1651174	0.537172075725672	0.142707500337917
cg16217445	chr5	18466528	2.72488887102982e-14	0.852919958172873	2.39273447539639e-08	0.892396762490918	7.2532268758831e-11	0.947616453872044
cg06871323	chr7	34979031	2.84405684692717e-14	0.852618062638013	1.16248970934085e-08	0.900225328754965	9.47636164442568e-10	0.930864341976362
cg06755596	chr17	152189	2.89064287299238e-14	0.852503293830603	0.000733961871494948	0.664984185250618	0.440598215349987	-0.177826916022774
cg01173558	chr9	139097878	3.04278114724329e-14	0.852140333405475	9.29161232009571e-07	0.841384082055819	5.26864037275564e-15	0.981052095146076
cg24019073	chr19	4448726	3.17154774309292e-14	0.851846332912445	0.235871124656191	-0.263608446048004	0.236047703553881	-0.270274207817554
cg17913306	chr14	92220385	3.17471677343792e-14	0.851839240990358	0.7494029	-0.07222918	3.1888246358726e-09	0.921124592344128
cg08834099	chr10	112207515	3.48418022505541e-14	0.85117712028445	8.82869634584729e-09	0.903050079753282	2.5223945905722e-11	0.9532372890785
cg11925147	chr12	100711450	3.49163785491889e-14	0.85116186231459	0.00264619363232425	0.608677363972122	2.31070988205982e-06	0.83643488404758
cg16219720	chr1	66822466	3.53238591121159e-14	0.85107903532426	4.9171500454927e-08	0.883939577156886	0.443007775188983	-0.176905768917389
cg18618213	chr15	99427521	3.57740191290173e-14	0.850988579567409	0.6700578	0.09624476	0.505829845774161	0.153737006160599
cg07355514	chr16	23420385	3.68743342553906e-14	0.850771943932154	0.32387850159988	-0.220597137271779	0.960584444802241	-0.0114874840070695
cg07233212	chr12	103601576	4.21681117830795e-14	0.849808513184112	9.80456442536697e-10	0.922829307783102	5.86016236588672e-08	0.891496229481966
cg15541371	chr4	6205042	4.21751255638127e-14	0.849807314556614	4.29217597270777e-07	0.853979279351901	0.33592397778917	0.220896913447507
cg22509179	chr1	25234806	4.30783169622936e-14	0.849654519951634	5.45081248832198e-08	0.882673674267652	1.26083014869962e-10	0.944403278210818
cg15769772	chr9	140273119	4.33484047221921e-14	0.849609418287591	0.023545694032267	-0.480677305551185	9.48952225722666e-10	0.930853941686311
cg26632665	chr20	51237265	4.37112213249598e-14	0.849549249374023	0.9967309	-0.0009276856	0.362914152095733	-0.209138418764572
cg07976328	chr6	29556415	4.37383900304207e-14	0.849544762832353	1.8524155490045e-10	0.935009116201879	0.785903310740615	-0.063078988848484
cg20917322	chr3	48475754	4.73490954155685e-14	0.848970822656372	4.18029263319055e-07	0.854390550938478	0.000631588965756243	0.683773512550994
cg10020385	chr8	145159706	5.11716031888978e-14	0.848406767285109	NA	NA	NA	NA
cg13531313	chr18	51805949	5.53996175191593e-14	0.84782762345108	0.6265531	-0.1098366	0.0695157716420348	0.40374227859248
cg12179787	chr13	52667227	5.6199756780371e-14	0.847722757289288	0.791383	0.05983716	3.77214750574995e-13	0.97016358184197
cg00387037	chr7	73999048	5.62019473839018e-14	0.847722472136233	4.91888947867782e-13	0.964526244242093	2.71647695155382e-08	0.900303888589049
cg02443355	chr18	5584914	5.63391261227899e-14	0.847704636393653	0.8185978	0.05189362	0.114762515212483	-0.354581120261201
cg01089070	chr13	114937172	5.66691240311417e-14	0.847661898671218	5.87744794293254e-05	0.749821078074899	9.07169878723056e-05	0.749895757458269
cg07303167	chr23	53454335	5.81566341051119e-14	0.847472134545963	0.5082718	0.148943	0.295765550966231	-0.239482012541576
cg23891049	chr7	134363869	5.99644807505945e-14	0.847247602490677	3.72497250568158e-09	0.911380405645469	4.85276159764799e-10	0.93569671796899
cg20317382	chr10	46971844	6.04980156302227e-14	-0.847182563775414	0.7935976	-0.05918832	9.16873187882004e-05	-0.749579760424683
cg14374428	chr18	55894436	6.09520984171409e-14	0.847127637183202	0.0138334241971253	-0.516589470165862	0.988643467001358	0.00330867528466892
cg03792042	chr8	145045235	6.26623168910115e-14	0.846924189552047	5.77123667781223e-12	0.954430706462317	8.07844843810983e-07	0.854718197681982
cg17853051	chr18	22005388	6.29915206796569e-14	0.846885632304626	0.5783585	-0.125341	4.20649018098504e-09	0.918708890567276
cg00036352	chr8	144636448	6.39480012557542e-14	0.846774680585388	6.90064178097118e-11	0.941274807603485	8.24113123907499e-13	0.967570921478202
cg04424696	chr20	43350962	6.514275323319e-14	0.846638277942535	0.4542413	0.168229	0.457529806749706	-0.171408758202573
cg03568327	chr2	80258747	6.71005988962159e-14	0.846419798508209	0.000341645365022338	0.693846320052385	4.19125945404525e-06	0.824984095473501
cg13130685	chr20	31434531	6.87647585237822e-14	0.846238790939353	4.50809673737259e-06	0.811806405063246	3.4729098064673e-09	0.920388308691116
cg12233445	chr17	74366324	7.04176655626625e-14	0.846063070872774	1.24963591965701e-08	0.899468989316904	0.291680477441308	0.241456609242993
cg24780759	chr6	109712745	7.06502152104898e-14	0.846038662874983	0.8867582	-0.03223524	0.0944653711746308	0.374438476220232
cg26192748	chr7	74233349	7.27431204481301e-14	0.84582235869483	2.8940541428147e-09	0.913673303447319	1.26033828060071e-08	0.908357678071618
cg01445587	chr1	233112092	7.27699692586816e-14	0.845819622340095	1.14637342493661e-09	0.921571624765454	0.833476625673617	-0.0488427118595536
cg06794355	chr1	17014799	7.32546905057115e-14	0.845770384781632	1.5094681689358e-05	0.785081196305517	1.59408030168263e-05	0.795974556480253
cg04536393	chr16	1479150	8.65901068185231e-14	0.844524360282276	9.28348841335294e-08	0.875894975465103	2.53313510708216e-07	0.872385570235735
cg05032297	chr20	55661397	8.7514307517336e-14	0.844444892537799	0.160500665250482	-0.309866881164606	1.62811909708378e-08	0.905750708494708
cg24245216	chr19	7004657	9.16153863743576e-14	0.844101588288848	1.32644089982372e-05	0.78813188929519	4.22870943754693e-06	0.824806557124036
cg08656369	chr20	53090916	9.33026190630315e-14	0.84396456010219	1.30149843889859e-07	0.871379571297493	2.22337867280616e-08	0.902473350267116
cg11728928	chr17	34415818	9.39445625954753e-14	0.843913040643191	1.90558961724627e-05	0.779456342286911	9.2461263578301e-09	0.911411485134833
cg14816418	chr15	97293721	9.5779261167977e-14	0.843767614348593	4.62283807273291e-08	0.884690967036914	0.364483595704747	0.20847053377708
cg18111114	chr6	32498493	1.02338070417777e-13	0.843268473315316	4.00228404820189e-07	0.855065435533707	3.98622256566071e-05	0.773002965304105
cg14723284	chr21	46370511	1.02727124969965e-13	0.843239826314525	5.82828950071696e-13	0.963910095784597	2.17852304275439e-14	0.977970813590074
cg03320783	chr12	113430736	1.07206002539625e-13	0.842917241270067	2.21627462382218e-05	0.775722628081311	4.09685275495857e-05	0.772273688959642
cg26872792	chr12	120763815	1.16230670317888e-13	0.842304309219479	1.05095019998435e-09	0.922273360143	4.18378417718756e-07	0.865040338431663
cg04604215	chr8	106702829	1.16387112222371e-13	0.842294086959927	0.7372382	-0.07585633	0.00014277021166062	0.736011930465594
cg02545303	chr2	5953169	1.17219281875431e-13	0.842239928995949	0.121487956893472	0.340074944987129	0.0248254566599639	0.487964345237284
cg11135992	chr21	46415248	1.22674261345678e-13	0.841893683957349	2.02553271892549e-05	0.777955829739601	7.66355213308731e-08	0.888233563597193
cg08989726	chr20	2783642	1.25877976185016e-13	0.84169707279478	8.96515399559555e-05	0.737561985438701	5.06278457612957e-05	0.766544066496442
cg06892601	chr2	242750266	1.33077507462285e-13	0.841271994350186	0.9293782	-0.02006479	0.894270446202684	0.0308861815334564
cg17949443	chr10	10518253	1.35418430427687e-13	0.841138466080081	0.124777511201605	0.337280454878785	0.966396418632791	-0.00979261014189104
cg08310816	chr9	140387635	1.44819055101758e-13	0.840623387809188	0.4099141	-0.18496	0.0792525468304524	0.391496098196943
cg04885581	chr14	52115244	1.47391108697629e-13	0.840487979778582	4.66062846437734e-06	0.811121700501308	3.35228826141035e-05	0.777556708819289
cg26441264	chr16	88792528	1.47798350421629e-13	0.840466745712746	2.51458035631964e-11	0.947041868571648	0.15875023773671	0.31896078351253
cg21806387	chr10	24269105	1.48104519842788e-13	0.840450818143697	0.000749638635082578	0.664140816555889	0.000612444894997067	0.684972217234547
cg00432461	chr8	37825156	1.49262395476382e-13	0.840390863759027	0.382317769851184	-0.195879359446506	1.91157791867441e-08	0.904077178540268
cg03036119	chr2	152520321	1.50529700208313e-13	0.840325746096719	0.4374785	0.1744489	0.34418640507706	-0.217240502195625
cg24426936	chr3	122284521	1.51235347747916e-13	0.840289712693336	0.6377131	0.1063165	0.17618848777993	-0.306767095341865
cg08033998	chr14	69714389	1.53015039347846e-13	0.840199536568157	3.485646656334e-05	0.764094867077196	4.50599831358462e-05	0.769717191534274
cg03949362	chr1	199241033	1.5689933457407e-13	0.840006122927206	0.0338104431568149	0.453983084488239	0.285704825733593	-0.244376060932599
cg24764114	chr7	64412238	1.59253352419063e-13	0.839891103245443	1.40095764653931e-07	0.870372450491193	4.28971085482288e-12	0.961321945045841
cg18272307	chr17	74160634	1.92412851939769e-13	0.838422312597762	0.3955607	-0.1905864	0.657933351512323	-0.102649587341805
cg18662671	chr13	74512388	1.96603749093704e-13	0.838254060785695	NA	NA	NA	NA
cg16234403	chr17	3142220	1.9762168241314e-13	-0.838213706826906	5.15317662339912e-06	-0.809037796786616	6.7967307483127e-09	-0.914340902167559
cg21448423	chr1	55013956	2.01332524822467e-13	0.838068246287775	0.000110079420045891	0.731352853606844	0.663413158832979	0.100905374678755
cg18366541	chr17	65854797	2.01909012901481e-13	0.838045876862286	3.36212274725154e-08	0.888486993358363	3.04281801433134e-10	0.938860231784705
cg09258133	chr18	6377216	2.08427809023689e-13	0.837797053900339	6.33044332277196e-09	0.906353913491846	0.853822417130744	0.0428082217624279
cg16635803	chr23	152631208	2.13899235838152e-13	0.837593834491107	0.0399312206350398	-0.441011235622347	0.869832095280725	-0.0380785908036963
cg21625068	chr1	144997139	2.20263783478887e-13	0.837363547601839	6.27031130319227e-05	0.747985787266757	0.000183068081423045	0.728024671031619
cg19523145	chr2	211820610	2.20903467708939e-13	0.837340751737647	0.3940884	0.1911699	0.000649045375312491	0.682707172052435
cg01368024	chr12	133305558	2.26142055951848e-13	0.837156386803444	0.5291384	0.1417667	0.413550266047256	-0.188356633036062
cg02477834	chr19	475575	2.32235399073067e-13	0.836946961756621	5.30428314225762e-07	0.850637172486635	0.000140546740004379	0.736507034113194
cg26772801	chr23	146982980	2.3721467515429e-13	0.83677965517764	0.957349	-0.01210854	0.525173516883906	0.146893034233371
cg10253484	chr15	75165896	2.38157245761185e-13	0.83674835907613	0.0102498793420732	0.535304013819008	0.0715023089767451	0.401143686367665
cg25329160	chr3	125820566	2.50793737356737e-13	0.836339750693547	0.6111126	0.1147484	4.37563333275715e-12	0.961239807527631
cg00796374	chr3	155748954	2.55566539574925e-13	0.836190475661875	7.22885218124984e-11	0.940994358990856	2.97311073649107e-07	0.870088402981683
cg03654841	chr16	88615609	2.59718005912421e-13	0.836062765201236	0.3970664	-0.1899909	0.335075826667176	-0.221275237815816
cg13576956	chr16	10622774	2.70976696508895e-13	0.835725908908951	0.7967604	0.05826247	0.135638125845714	0.336653823700029
cg16426346	chr6	1377047	2.82203893156973e-13	0.835402943505346	6.6797216307409e-08	0.880132799521517	0.00156586557147892	0.64579770274914
cg10491080	chr17	58198766	3.05802275104355e-13	0.834762002426175	8.24981839636935e-08	0.877432733849398	0.00116484295616952	0.658753227129425
cg12258386	chr13	101239143	3.2248922687532e-13	0.834336463133408	0.8455175	0.04409398	0.000217021111465932	0.722397382678421
cg20648333	chr10	72298745	3.33067806270667e-13	0.834077367108748	0.358680711294019	-0.205591941028672	0.653091060238786	-0.104195354988738
cg14981482	chr13	59307707	3.35628756645153e-13	0.834015815295619	0.6782462	-0.09372362	0.140306848421678	-0.3329177336086
cg05547949	chr2	231327184	3.36568108232247e-13	0.83399334963469	0.202054766726648	0.282900660217945	0.179644934479857	-0.304449828304519
cg18646689	chr12	95206029	3.38966807080297e-13	0.833936250289807	5.23212326120927e-09	0.908193403175652	1.57410477575854e-08	0.906098602256974
cg26728851	chr11	76430375	3.54150180869836e-13	0.833583457165161	2.16918765749503e-12	0.958752956078124	5.37677945106059e-12	0.96037589950084
cg12404287	chr2	19071125	3.68131749392649e-13	0.833271032924778	2.23750985209329e-11	0.947670280581499	2.42011305362827e-13	0.971541522312696
cg06651172	chr10	30469889	3.87455918260383e-13	0.832857233666536	0.164241164579165	0.30725490992843	0.145920910821001	0.328539621851398
cg10070864	chr15	57664490	3.94756152510953e-13	0.832705978493033	0.00545224445897862	0.571590166101128	1.02138273843371e-05	0.806189710820147
cg10829769	chr11	103767328	4.10551662647663e-13	0.832387572098925	4.64273572960326e-06	0.811200989980446	0.886535789046685	-0.0331593151366118
cg02644728	chr11	83324374	4.1296483319448e-13	0.832339951778904	0.00169069248014748	0.629603748783382	0.067058770470144	-0.407034888972585
cg13471254	chr9	131081198	4.20416229890479e-13	0.832194554784003	NA	NA	NA	NA
cg16180556	chr1	110230269	4.23264555147122e-13	0.832139619974354	2.10011581591341e-05	0.777061550275463	4.31335665628972e-05	0.770894632229088
cg23841819	chr1	204970383	4.30192647020266e-13	0.832007447276151	1.2389525664833e-06	0.836396078631698	1.14259283068855e-05	0.803670548303338
cg13525791	chr3	8708110	4.39301128566671e-13	0.831836711033801	4.19046981846973e-09	0.910289104000186	1.7958857306423e-11	0.954911090788914
cg21598751	chr1	159791473	4.4749594332194e-13	0.8316859414866	2.5357516272432e-08	0.891739794690203	3.1331582229658e-06	0.830684530183388
cg12445586	chr6	52774462	4.48050771146485e-13	0.831675828381686	0.0950394520132722	-0.364822285264392	0.938403369412675	0.0179617542080656
cg06630425	chr16	818451	4.49938550791607e-13	0.83164150751829	3.80246837168718e-07	0.85585542723136	1.90741698757598e-08	0.904100105641913
cg06355652	chr11	33725105	4.50995785376826e-13	0.831622345923775	7.81892945805852e-06	0.800114360663665	6.38325547502001e-12	0.959641507964221
cg01326018	chr6	57350270	4.78404448662782e-13	0.831139871581871	0.0433484071789419	0.434435224697284	0.000485958359115927	0.693809891348158
cg08920545	chr1	246783141	4.85621982088438e-13	0.831017176509366	1.26781672509171e-07	0.871736153746185	5.03678134481887e-09	0.917096736444005
cg27117297	chr4	59960317	5.02768824806179e-13	0.830732472652987	0.00590846203842089	0.567187277825762	4.36399775886616e-05	0.77058075634518
cg09763026	chr7	8276673	5.13897029417537e-13	0.8305525798217	5.61102599488849e-09	0.907522885638407	6.8031610513361e-08	0.889694298045239
cg18843803	chr19	31799406	5.27288987355789e-13	0.83034091876296	9.5914428197274e-19	0.990575979612736	5.01461825719104e-18	0.990926672442876
cg14253596	chr13	110132672	5.3143977240564e-13	0.830276347704936	7.6385246022332e-07	0.844686034821639	0.43832707879183	-0.178697576952063
cg21644175	chr5	5265006	5.54848377238558e-13	0.829920897811032	0.196039374985304	0.286553999324301	0.640458143878965	-0.108248490422835
cg14485877	chr8	1592736	5.59480220748541e-13	0.829852251106272	0.000451121478569022	0.683714753569288	0.494001169356828	-0.157984354220913
cg14691985	chr6	170024352	5.97506572477656e-13	0.829308189013875	0.000374961881324817	0.690498475138009	1.19366814632875e-14	0.979334133127362
cg15690573	chr17	40612928	5.99453193146968e-13	0.829281227878881	0.264166606684242	-0.248814996328564	0.0894343738963274	-0.379838504026655
cg02849338	chr3	15279129	6.19841616663942e-13	0.829003718728083	0.192666844505618	0.288635467385072	0.641868362114544	0.107794538957447
cg07555753	chr17	74758517	6.31784577160673e-13	0.828845148349443	7.07908372739885e-10	0.925382866812339	1.21292534347926e-07	0.882408223928395
cg13143688	chr14	92466722	6.37165533866704e-13	0.82877462887651	0.272901077704696	0.244454813104492	0.0793058320410962	-0.391432263458336
cg27379715	chr2	875990	6.39513278551815e-13	0.828744037264189	0.0288499612612775	0.465933741371716	0.753357640812193	0.0729424788275714
cg03193182	chr7	20335387	6.62092673040879e-13	0.828455132526089	9.61272039501427e-08	0.875437096574593	0.00870701579936048	0.557079108014354
cg04984663	chr10	102632048	6.7970179348142e-13	0.828236223962444	0.120783368259925	0.340680570713465	0.265645330558939	-0.254464390571138
cg23646059	chr5	121478066	7.03077125835149e-13	0.827953781242799	0.560146	0.1313426	0.247971963436262	-0.263759794812512
cg17731696	chr8	66734530	7.06894356406548e-13	0.82790850411366	0.5611724	-0.1310021	0.637405826463095	-0.10923235443801
cg26043149	chr18	55253948	7.080604033635e-13	0.827894719473748	5.03183501905567e-07	0.851477146455594	0.00144203725007166	0.649465101205579
cg15834841	chr20	5451030	7.08307963294811e-13	0.827891795663389	9.07842922036571e-05	0.737186985424036	7.63301119428311e-08	0.88828287221106
cg01297732	chr7	54320845	7.09318906603862e-13	0.827879865932668	3.24671101353952e-06	0.818416363506014	3.14838065383885e-07	0.86925617323944
cg16848023	chr2	63969693	7.12412727536456e-13	0.827843456735897	0.5828154	-0.123885	0.142267895429428	-0.331374615540519
cg04798314	chr1	246668601	7.20649634468609e-13	0.827747246576065	7.37218065686762e-09	0.904855638545252	1.1565991434226e-07	0.883026114832492
cg21411871	chr1	220962556	7.2752817122309e-13	0.827667696867881	0.15301599438441	0.31522375049142	7.37851036992772e-08	0.888700686365452
cg17384815	chr4	946021	7.51589079187327e-13	0.827394926188534	0.261387029540561	0.250221709701133	0.600128311771065	0.121402564219959
cg20313838	chr6	167704673	7.57079741918231e-13	0.827333839623517	4.2186009003439e-10	0.929263025264381	0.139935672302255	-0.333211517361394
cg14652203	chr1	174852553	7.67406052532936e-13	0.827220081184489	0.4108067	-0.1846137	0.149184966752148	-0.326048384397539
cg00290607	chr11	67383545	8.32441189967592e-13	0.82653527354515	0.0536596131035862	0.41677194371241	0.0139293739441865	0.527790778811562
cg19035378	chr6	52907284	8.32637021428826e-13	0.826533289019521	0.5536048	-0.1335192	0.832618425445785	0.0490978919249738
cg23083046	chr12	19903394	8.33755066863465e-13	0.826521967373606	0.7678525	-0.0667604	0.281206814550644	-0.246598684173904
cg08775420	chr9	140218049	8.40068348651474e-13	0.826458305663722	2.12555655501624e-05	0.776762858450511	0.0134820022490942	0.529909630959613
cg24565820	chr22	24372926	8.40862018775766e-13	0.826450334534048	4.65685546759314e-07	0.852701632029637	0.000152473466518808	0.733926175688682
cg08401837	chr2	29179066	8.49057663980376e-13	0.826368436407107	6.03005583626855e-05	0.749095823923858	0.000259827358011374	0.716294957024218
cg18474016	chr23	52675851	9.27047987082729e-13	0.82562448972962	NA	NA	NA	NA
cg16167789	chr10	14651136	9.29176295476197e-13	0.825605029625253	0.4567588	0.1673053	0.280023642193163	0.247187002963233
cg10363087	chr7	100031878	9.48484339282505e-13	0.825430389570439	0.7762908	0.06427132	0.44995800175269	-0.174263389738319
cg10960626	chr8	67785794	9.8381351114009e-13	0.825119374499467	0.000313725648186248	0.69687583483214	2.1125959657397e-09	0.924579137252565
cg11189257	chr7	29084204	1.0399437852562e-12	0.824646334696024	0.119591368515699	0.341710980859206	0.837062536293986	-0.0477770481625178
cg04592747	chr11	66035942	1.05395964781842e-12	0.82453198875437	7.13543327650064e-10	0.92532175547021	1.76443534964249e-09	0.926040565752773
cg20950152	chr17	67409643	1.05656082049465e-12	0.82451092596203	4.22330459428454e-06	0.813141295870635	9.40390774590777e-11	0.946131718331022
cg21973163	chr5	7411382	1.062169749288e-12	0.824465674574677	2.52728634692076e-09	0.914878811323157	8.21959310723683e-06	0.810968751025128
cg15361868	chr15	63141706	1.06230412507538e-12	0.824464593241321	0.000483086795053017	0.681158083896781	9.29655220324601e-05	0.749167885167452
cg08058233	chr18	2983598	1.1651600240553e-12	0.823672641796598	0.133238596465128	-0.330328066146804	0.457939477278124	0.171255008393966
cg10167378	chr1	228756711	1.19730642411672e-12	0.823438670892794	0.216622015589527	0.274346101423768	0.0208829207667228	0.500365628033429
cg27012316	chr9	33130958	1.20366785208373e-12	-0.823393075971334	1.2461646279831e-06	-0.836293731350066	5.65654938890792e-06	-0.81889078521071
cg26566052	chr20	24763358	1.21909483983015e-12	0.823283444484952	0.8952693	-0.02979899	0.00685478195639194	-0.571053034846877
cg02702868	chr16	4900529	1.26256763820117e-12	0.822981423494314	0.4481852	-0.170462	0.619943284551012	-0.114896881903456
cg01766301	chr13	27941473	1.28651747986064e-12	0.822819213201495	0.000102854189007178	0.733425022291065	0.00352531839543334	0.606983666138174
cg14930498	chr2	2427171	1.40472207988648e-12	0.822058260510206	0.0819105705633265	0.379046695816211	0.386778367124834	0.199154586023705
cg07262858	chr23	72223384	1.41502005390065e-12	0.821994865578667	0.292714221513985	0.234879652068698	0.335270934438268	0.221188158374297
cg13429895	chr18	59896154	1.42689828313408e-12	0.821922282350988	0.000937522257285401	0.655054965254655	7.22413794407223e-11	0.947639098395786
cg24800175	chr19	13345599	1.44263837034186e-12	0.821826976460409	6.25717390798476e-09	0.906467390133477	3.77256979121482e-05	0.774462568390662
cg20673407	chr10	31040939	1.45118017743556e-12	0.821775667006221	7.94984446126062e-07	0.844018794990153	5.02284245565634e-06	0.821332868872675
cg25742909	chr6	88117213	1.48880947715951e-12	0.821552982087906	NA	NA	NA	NA
cg01760434	chr16	34204266	1.5085793835368e-12	0.821438111444083	8.37649978862021e-06	0.798596218426007	6.65384711432238e-08	0.889964280187263
cg05929775	chr4	5570314	1.51160653507155e-12	0.821420648400824	0.4471079	0.1708609	0.177095809198099	-0.306155822955189
cg10899170	chr22	32232003	1.52016511707527e-12	0.821371454026169	0.250296211522464	-0.255931907346608	5.89072360081854e-08	0.891433936500487
cg05510714	chr2	143731330	1.53112769588948e-12	0.821308822923166	1.11362570270377e-08	0.900671811458159	3.41282510075741e-12	0.962256377498578
cg17842024	chr16	21608352	1.58781993608796e-12	0.820991549856313	1.01728334657086e-08	0.901605770837268	3.77996721946469e-08	0.896614670269359
cg25813100	chr3	22158910	1.59972790305746e-12	0.820926271897179	0.0260100588429728	0.473529766385112	2.03668254552355e-07	0.87544537609613
cg09690118	chr11	1213284	1.66965474915818e-12	0.820551973854048	2.5260203978686e-08	0.891783437178863	9.8255977479446e-06	0.807051922178156
cg26524067	chr12	133003928	1.6879374876364e-12	0.820456558059446	0.00245383293879679	0.612306078827255	0.000152701813496201	0.733878485209072
cg20958600	chr1	1470807	1.71768868750409e-12	0.820303359718526	0.71142	-0.08361603	0.668909800944911	0.0991610842258177
cg18401298	chr4	40890484	1.75908955293228e-12	0.820094298702634	8.87851992925341e-07	0.842157279851857	1.31859930174437e-06	0.846484078776411
cg05342237	chr5	60932347	1.76944057529236e-12	0.820042756950806	0.4075913	-0.185863	0.187321206066146	-0.299410128407757
cg05906698	chr9	13939800	1.78684933496594e-12	0.819956711784181	0.9895687	0.002960194	1.12131479894251e-08	0.909522609812648
cg25702768	chr12	69605100	1.92558222813338e-12	0.81929804001457	1.7593819602647e-06	0.830085720295143	7.94941204390719e-06	0.811692510172321
cg13032254	chr2	239319972	2.04447498814899e-12	0.818768356016691	0.0983519371023007	0.361465892982189	6.0515994488857e-09	0.915419859998818
cg01528340	chr9	117970753	2.09189852433368e-12	0.818565169245792	0.9039377	0.02732097	0.290063695518623	-0.242242820828855
cg26159905	chr7	150884914	2.11564986138511e-12	0.818465038315437	0.8578583	-0.04053503	0.491118350368981	-0.159027014840291
cg00566009	chr14	104573410	2.16635168543307e-12	0.818254799349484	3.62904477624543e-10	0.930351862604192	0.456577082708336	-0.171766591388781
cg13797950	chr12	56615544	2.19544292887168e-12	0.818136261985605	3.63744635261782e-09	0.911599087145983	7.06585329772826e-12	0.959200173164838
cg23122639	chr7	73311043	2.19709303204448e-12	0.81812958295612	2.14729331924536e-07	0.864364124386865	0.77003141621041	-0.0678751164086838
cg15669600	chr9	480362	2.29735170002504e-12	0.817732419117961	0.379786870807313	0.196902616937341	0.892904086768327	-0.0312875369101045
cg01512069	chr4	190579472	2.29972446970685e-12	0.817723219642418	1.98810716269766e-08	0.894465355716876	2.9546100857204e-07	0.870178755590717
cg24961523	chr17	36618985	2.38370643268068e-12	0.817403262188583	0.8092773	0.05460702	0.650929780324114	0.104886663506728
cg21105476	chr1	248738226	2.43616863641298e-12	0.817208757280727	0.00241470912307553	0.613073300954372	1.60766566520834e-08	0.905881224577724
cg22677637	chr2	242636898	2.45309502534228e-12	0.81714684692252	0.7650919	0.06757634	0.608785043268558	0.11854974990954
cg04639739	chr15	21925938	2.45464625952641e-12	0.817141193317281	1.78660143410578e-13	0.967989010548318	1.13854618243774e-12	0.966432994938588
cg14732488	chr19	43753677	2.4963561715375e-12	0.816990431209013	4.52704399473862e-10	0.928746581987533	0.000142140031743237	0.736151574608857
cg00360365	chr23	54556536	2.50255302357554e-12	0.816968235977307	0.0682172102489843	0.395835615552936	2.30645715953332e-05	0.787043257254526
cg12545882	chr2	122343687	2.67760845435013e-12	0.816361795918877	0.7600737	0.06906159	0.637722327353814	-0.10913025131984
cg10200749	chr7	75038665	2.69381853050976e-12	0.816307551483878	1.01663808323232e-09	0.92253965958928	1.72056603152141e-10	0.94250866226123
cg19199906	chr19	17999239	2.8999179065726e-12	0.815643546650166	0.6195101	0.112071	0.234054336243553	0.271383873007171
cg19153300	chr11	134794980	2.99755673236751e-12	0.815344418642344	0.11662274559327	0.344309840193181	6.12174514614299e-06	0.817246214251165
cg07600064	chr6	10527953	3.15877000096748e-12	0.814870122700286	1.66420323094108e-07	0.86798465515945	4.89334613927901e-14	0.975992680680257
cg04315121	chr18	33296148	3.18683930291904e-12	0.814789889238716	2.16851893787724e-08	0.893500687230765	1.013858880449e-07	0.88471990096639
cg10937511	chr2	242753187	3.31081436226204e-12	0.814443327424925	0.0226451983884372	0.4834386686595	0.000151782526613029	0.734070854958753
cg20675093	chr2	15952423	3.38816547099621e-12	0.814233263377036	8.56923544066441e-10	0.923895921713795	2.04950910071652e-10	0.941413510735519
cg05785542	chr8	1278754	3.39798151190763e-12	0.814206930682597	6.43349699570393e-05	0.747252762399717	9.4857340724849e-09	0.911163319516363
cg00083091	chr8	102485892	3.40677821670366e-12	0.814183393516711	0.8793232	0.03436626	0.613617502588277	-0.116964451377274
cg02051290	chr22	42967981	3.64179389975761e-12	0.813574945358716	0.00577618349967005	0.568433933403596	4.26917740209774e-07	0.864735294790259
cg14537726	chr2	124202503	3.69208886767126e-12	0.81344956891036	0.336185962550942	0.215186332885959	0.084111663048276	-0.38580198273612
cg24346627	chr11	107217296	3.82563408122988e-12	0.813124339716945	0.0805498112808862	-0.380616078516838	0.581487536654828	-0.12760466394515
cg02258482	chr16	23434958	3.8883929756453e-12	0.812975191149759	0.131285241433965	-0.331904413660981	0.764863132106099	0.0694425350675525
cg08968362	chr2	225878111	3.90395962908781e-12	0.812938548850529	0.874766	-0.03567382	0.112430383657183	0.356725819964492
cg25285794	chr12	54402699	3.91904616755841e-12	0.812903168265558	6.94678424905233e-08	0.879636214584956	0.0193071583445953	0.505850829242016
cg21648324	chr11	12692986	3.96913619728111e-12	0.812786614876315	0.154673204376828	-0.314022118275551	0.760404471295062	0.0707970848612038
cg22521523	chr20	46789507	4.05094988365924e-12	0.812599202161861	2.10037028516939e-09	0.916496675008237	8.41376215967456e-09	0.912320323082828
cg23691287	chr3	87792088	4.20239429155534e-12	0.812261537110607	0.421617	-0.1804521	0.340975915564422	0.218655053629043
cg17894362	chr1	55117812	4.25194082893376e-12	0.812153561157454	1.03966510777329e-09	0.922360076783791	0.536343203883785	-0.142995235050204
cg07002902	chr4	960520	4.33802305361352e-12	0.811968761277192	0.4045768	-0.1870392	0.675759864590367	-0.096994517035528
cg14878128	chr7	20655152	4.4629256796053e-12	0.811706695187656	8.60334737740032e-08	0.876888454024729	4.01549941037959e-08	0.895924358550809
cg23747996	chr8	145723492	4.49681783320803e-12	0.811636779950421	0.4119726	-0.184162	0.442093137067423	-0.177255113683259
cg09521743	chr10	75415752	4.63723794817437e-12	0.811352320153481	0.00311926996367494	0.600617100090211	0.0262173566683691	0.483960687020945
cg14077967	chr19	52931396	4.80614140166559e-12	0.811020755425412	1.70315448802941e-07	0.867660280366394	0.0293064139243358	-0.475643792743674
cg12616135	chr17	44115572	4.80886625376165e-12	0.811015497241347	0.5507342	-0.1344781	0.00500436131644759	0.588563056640197
cg16274711	chr9	111231436	4.96938204198328e-12	0.810710612951193	0.000758731855528744	0.663658510425158	0.000324869199827792	0.708502470560617
cg00193438	chr1	12909285	5.08843296278676e-12	0.810490441912944	0.000221566921070159	0.708872096283555	0.000795077569529021	0.674632720602079
cg01522820	chr1	182694922	5.12792329708306e-12	0.810418483597309	0.4764183	0.1601803	0.253231190885796	0.26095066798818
cg14759058	chr8	15476113	5.1746901344497e-12	0.81033394063602	0.6957443	-0.08837174	6.09395355313376e-11	0.948588661756685
cg11516226	chr6	30001949	5.17856210265087e-12	0.810326973477278	1.75607789386011e-07	0.867229936997328	3.21571150062113e-07	0.868947296301808
cg08119150	chr7	4847040	5.41523331326496e-12	0.809910193133913	2.78888299660798e-05	0.769904320371956	3.56740069853249e-05	0.775933429209641
cg08463701	chr12	124434396	5.45390866774186e-12	0.809843727363244	0.4631062	-0.164988	0.351381610052113	-0.214098081834833
cg24139874	chr1	200558537	5.60720153734989e-12	0.809584594364632	0.192692778975194	0.288619367294281	1.67845720589647e-06	0.842245559254907
cg18114450	chr16	11132930	5.75343530285768e-12	0.809343561137134	0.032876606383336	-0.456121716027851	0.735824696441218	-0.0783057558420058
cg26628899	chr18	9712032	5.88108301120247e-12	0.80913785005575	4.18325764316609e-12	0.955900808297789	6.03560346673965e-07	0.859391890128393
cg24679624	chr12	133179024	5.89800577160736e-12	0.809110895577784	3.93557265868532e-14	0.972535028844271	2.79823077664263e-07	0.870963063585254
cg05024699	chr4	160319500	5.90403765513042e-12	0.809101305695409	0.5545734	0.1331962	0.467844768892879	-0.167558805183707
cg16512390	chr1	228756714	6.05071157127957e-12	0.808870919647493	0.0895167236639277	0.370615813443416	0.0012353058934466	0.656228175995325
cg24813375	chr1	146528624	6.05300331009982e-12	0.808867361981526	0.5706332	0.1278764	0.936486799643331	0.0185217028950682
cg24690094	chr11	67383802	6.05307324681405e-12	0.808867253432686	0.0354646772510867	0.450306291275427	0.0119995535133762	0.53736485023034
cg01726608	chr7	157970923	6.09133334669878e-12	0.808808046874972	0.00267720753649357	0.608113258527504	0.0114715386882167	0.540201603421489
cg08805158	chr2	109674376	6.91221276223649e-12	-0.807615770802227	7.70990296172545e-06	-0.800422284535431	0.141770037169848	0.331764944276464
cg07880971	chr12	133083710	7.11717863847106e-12	0.807339006202499	0.000103885787131331	0.73312157803555	0.000364156331121027	0.704423550613028
cg17760982	chr11	13740479	7.41484721227471e-12	0.806950191732896	0.320130622519349	0.222269254376435	0.462286637201422	-0.169627854244912
cg13984289	chr17	10220829	7.73755435136083e-12	0.806544995220304	1.69263990207809e-08	0.89622807085116	1.00899062069804e-06	0.851041978724739
cg03270836	chr14	24845185	7.79307396009829e-12	0.80647689846566	0.9435231	0.016039	2.77615898394484e-14	0.977396131561057
cg27147114	chr15	79358128	7.86364401257723e-12	0.806391000473856	2.72568661722736e-07	0.86087983919936	1.71775594976884e-07	0.877780184526209
cg13612275	chr3	99586990	7.98538970743989e-12	0.806244509425996	4.01893933948521e-06	0.814148948984093	7.76357978629072e-07	0.85536524082631
cg13537595	chr7	97495113	8.31286533057279e-12	0.805860702993866	4.54127518796297e-05	0.756986573187045	2.64159818358277e-06	0.833933963216878
cg14737164	chr2	43263266	8.62331415569314e-12	0.805509823266717	4.87347815683622e-12	0.955209254430981	4.32616482879081e-10	0.936490512566725
cg17202383	chr9	14343425	8.7864316006452e-12	0.805330218212552	0.5543858	-0.1332588	0.843350559053	0.0459105851917808
cg23077453	chr4	719011	9.45748032341656e-12	0.80462302915893	0.6736107	0.0951495	0.398669579874454	0.194309113214515
cg02665463	chr17	44657154	9.51154691599396e-12	0.804568133508428	0.000313365655780999	0.696916389779053	0.00127540919690118	0.654845028337609
cg06758556	chr1	26512556	9.58191143704099e-12	0.804497129884114	0.7622606	0.06841399	0.989050973946734	-0.003189942978275
cg24674304	chr3	44903063	9.98544324162053e-12	0.804099206588994	0.000403457167026937	0.687832404859717	1.79666300963178e-08	0.904727261446782
cg00995497	chr21	36729619	9.99023201871414e-12	0.804094576222597	0.0443395276745119	0.432603766370043	0.940724339875668	-0.0172837829504031
cg10793758	chr22	51133417	1.01744524789428e-11	0.803918023047831	0.214754787008409	-0.275420743785258	0.436075180516544	-0.179563217756463
cg23056271	chr5	10789196	1.030288762413e-11	0.803796711392312	2.46660982728584e-10	0.933066476330101	1.76450998908487e-10	0.942352093196247
cg18225364	chr3	138338915	1.05362940269562e-11	0.803579863162289	5.52223193013168e-05	0.751574900619106	5.82166652464263e-13	0.96875101032809
cg16975684	chr10	17369235	1.06024199377506e-11	0.803519253221269	5.09595615117255e-08	0.883502381022779	0.91455954693263	-0.0249357923958775
cg05283992	chr11	25794249	1.08577030785842e-11	0.803288567720859	3.80264755705724e-09	0.911190141717045	3.33049831594682e-08	0.898044899027997
cg20308819	chr14	52889825	1.09282202534471e-11	0.803225748364196	6.01770608257304e-05	0.749153916922016	0.807323242896668	-0.0566450458730698
cg26733352	chr2	32211924	1.107331797533e-11	0.803097685596481	5.41955860033745e-07	0.850293223743894	0.240663863428947	-0.267727636356789
cg27600784	chr19	35992829	1.14500450474024e-11	0.802772446204343	0.250201039078952	-0.255981603961704	0.398447415774504	-0.194398899819766
cg05172699	chr16	84405775	1.17034911929103e-11	0.802559279512985	0.00131388062572856	0.640763681297738	4.82104674616485e-09	0.91749153729859
cg03054255	chr14	105685132	1.30577125084794e-11	0.801489326892959	0.320193980448393	-0.222240889492016	6.61836758586344e-12	0.959484941351713
cg08856318	chr10	45474339	1.37741675301112e-11	0.800964987097216	3.86337345157684e-05	0.761358825654281	0.663194300363672	0.100974935324597
cg16469117	chr2	59070198	1.41446855574504e-11	0.800703848352014	0.9909332	-0.002572975	4.18878337592067e-07	0.865022329703338
cg08266474	chr6	84904847	1.52645637985909e-11	0.799952106589642	0.503442	0.1506241	0.272098705205446	0.251168247358115
cg19256944	chr5	29976745	1.54398061103705e-11	0.79983921263214	0.00328400021448601	0.598051289796452	5.82222211487071e-11	0.94884025079673
cg05310160	chr2	194544746	1.65017907103385e-11	0.799179903745698	0.000732537180365435	0.665061591133967	0.000108315326592591	0.744569730367741
cg27555617	chr10	134411295	1.66513681786791e-11	0.799090280120054	5.15344883843116e-11	0.943005883155693	1.85595064858486e-09	0.925633191982134
cg02409479	chr11	20175909	1.68265140179727e-11	0.798986297853685	0.105947847334366	-0.354072067304251	0.542780160237488	-0.140766055377561
cg00532797	chr2	150626901	1.70383354581693e-11	-0.798861898769067	1.23480292047581e-06	-0.836455205534079	3.25701071043798e-12	-0.962444488516315
cg26386968	chr21	46032086	1.72127885879726e-11	0.798760537409569	0.6167397	-0.1129527	0.134057820638326	-0.337939068735117
cg27506903	chr3	193686744	1.76693184146941e-11	0.798499804966494	0.000112495919055841	0.730686127195183	1.20501308047185e-11	0.956799298115739
cg25992016	chr13	77387018	1.89364358324119e-11	0.797808136543947	0.9765112	-0.006666371	0.373817828786334	-0.204531896806555
cg25858657	chr3	70157409	1.94454956222507e-11	0.79754250367716	1.87524394124384e-07	0.866301570971487	0.00336185907547966	0.609397895498199
cg01733572	chr16	84209087	2.01932970436124e-11	0.797163966111634	3.70288235874136e-07	0.856262975862858	2.92259898282785e-06	0.832017408234978
cg09700512	chr7	141618194	2.02256561920878e-11	0.797147886354526	0.7350443	-0.07651237	0.27059978755649	0.25192940897516
cg26180242	chr5	120115250	2.07527444789731e-11	0.796889332863133	0.0979731352307603	0.361845454944671	3.22688262102619e-08	0.898398728493296
cg18762998	chr1	200528350	2.107953657946e-11	0.796732127491266	0.8301237	0.04854767	2.40464998261313e-08	0.901630420197149
cg08933652	chr9	21143261	2.24089270970329e-11	0.796115472425835	0.383569925200175	-0.195374522962824	0.828223763119552	0.0504054758548992
cg08437835	chr23	14891340	2.2807300483366e-11	0.795937402815754	1.57641452785046e-07	0.868741171076617	0.000431135478208813	0.698266852481224
cg16715461	chr8	17219834	2.28541966888295e-11	0.795916634144864	0.232991097026608	0.265177421953853	0.43678729789607	-0.179289221275108
cg11987596	chr11	78803672	2.30796691709903e-11	0.795817338793216	1.08455041673174e-08	0.900945832028947	0.652233533625861	0.104469541324304
cg01272475	chr7	138760477	2.37981302654128e-11	0.795506936018129	0.298619263899571	0.232104305083308	0.584204754118238	0.126695403675302
cg24929172	chr17	8651153	2.42044403106186e-11	0.79533528913192	0.9854759	0.004121768	0.530163118391989	-0.145147122105454
cg13827224	chr2	11929229	2.51876068716324e-11	0.794930947605743	0.5856845	0.1229502	0.861872736613474	0.0404280450163739
cg01267120	chr14	100757365	2.54218961091904e-11	0.794836793412982	2.37174104222291e-08	0.892496124071162	7.66236181988579e-09	0.913212004551244
cg16509592	chr2	106120415	2.56623383110533e-11	0.794741014491614	0.4661129	0.163896	0.0827831022824468	-0.387333988118512
cg04714195	chr1	6237371	2.5827227947505e-11	0.794675820052778	0.8362132	-0.04678388	0.878960009743333	-0.0353885852758309
cg19791442	chr23	54556538	2.5888590878737e-11	0.794651658524876	0.308668883774817	-0.227457615415838	0.0198596784174099	0.503888017727281
cg05634534	chr23	39808347	2.64519595814769e-11	0.79443232606028	1.52256938876177e-08	0.897371310818266	0.371292221849524	0.205592000118818
cg09355937	chr17	755553	2.73404151019328e-11	0.794095233729419	2.62241570164714e-12	0.957948769246742	0.236726481913712	-0.269897736548571
cg20902104	chr14	106307623	2.83719806650372e-11	0.793716581593734	0.4328073	-0.1762046	0.668353624273889	-0.0993373430103425
cg21593148	chr4	93198609	2.8418540138241e-11	0.793699799426217	0.8041596	0.05609995	0.06158384294476	-0.41471399499858
cg18062448	chr2	232359526	2.88607608556735e-11	0.793541684301894	2.27403073853021e-07	0.863534983361301	0.00218591779469053	0.630451944094313
cg15611176	chr12	120763869	2.91185336387598e-11	0.793450570064678	3.1977280482279e-05	0.7663601524411	3.61666245884602e-05	0.775573694320344
cg07772904	chr22	21618908	3.06508889202102e-11	0.792924156699784	2.29851674676462e-08	0.892848930763302	5.83213621056453e-06	0.818256607549769
cg23587483	chr9	102699251	3.08475796041407e-11	0.792858394863442	0.6464766	0.103569	6.59847348843388e-06	0.815670635246419
cg19743820	chr5	85913790	3.21033970153452e-11	0.792447625300985	3.60718776191587e-06	0.816324268438474	1.07009877686089e-06	0.850053141539101
cg20966948	chr5	164557785	3.21465781984088e-11	0.792433772412977	0.126536484923942	-0.335807898500146	0.120111765870452	-0.349778014376654
cg13444270	chr3	177412572	3.39810249179458e-11	0.791860917105648	0.00756229315650574	0.553281860192202	0.0068248776965443	0.571302987099135
cg10572689	chr8	100881221	3.42003364906864e-11	0.791794395471901	0.7878503	0.06087313	0.700695479420856	0.0891718326666648
cg27022324	chr5	170081	3.4672101059776e-11	0.791652653791608	0.4432332	-0.1722997	0.0862854259672055	0.38333366605042
cg27482668	chr4	114482846	3.47950346291983e-11	0.791616017408331	0.4886497	0.1558225	0.572379705383082	-0.13066585419051
cg09661370	chr7	27225299	3.51340318835423e-11	0.791515619597885	6.3036232682162e-08	0.880862919416656	7.66486055022762e-08	0.888231455027892
cg07881623	chr6	80731107	3.5206637506996e-11	0.791494235562008	0.000353633455900183	0.692610565100006	0.0271813666350177	0.481285555985365
cg20608959	chr16	72614755	3.52766012559302e-11	0.791473668962237	0.4737448	0.1611403	0.95576322480114	0.0128938589190752
cg18376779	chr19	32841204	3.64002936644877e-11	0.791148517561919	0.000507366243098603	0.67931148302294	1.4987773445036e-08	0.906601857639784
cg15682262	chr18	72152205	3.64507033917218e-11	-0.791134154072224	7.92447356499411e-08	-0.877952247290862	2.1850202916049e-07	-0.874467814013508
cg18347426	chr5	126267104	3.83260137118144e-11	0.790612709659291	0.180278550721946	0.296501026613081	0.659932963689739	0.102012497458206
cg22365446	chr7	1885050	3.86341768630357e-11	0.790529334442333	0.8117784	0.05387818	0.016587580107469	-0.516226797030706
cg19023977	chr5	95276578	3.8768537416685e-11	0.790493178784766	0.114372550649843	0.346311866118052	0.583146456121114	0.127049325203262
cg17043713	chr4	340713	3.93518907444961e-11	0.790337560678507	0.6847053	0.09174254	0.191178799996431	-0.296930302160482
cg19338567	chr19	10578915	4.02244338818361e-11	0.790108813551654	0.00162832279770906	0.631294567402186	0.0859388618611412	-0.383724075363907
cg18951125	chr12	9720090	4.11056644741942e-11	0.789882493467043	0.00434541395342098	0.583707070431838	0.00533799650674825	0.58504855320526
cg13411830	chr10	76735881	4.13022891990886e-11	0.789832621014867	0.8492945	-0.0430037	0.3463202478706	0.216304600302142
cg08684314	chr14	51206041	4.1457336064848e-11	0.789793452240145	1.47203444466208e-05	0.785677696156199	4.68590841011837e-05	0.768656373725506
cg24169332	chr11	35671767	4.16209354496889e-11	0.789752272490756	1.15477942982382e-08	0.900294655230219	5.96606091588919e-07	0.859574328997973
cg03204907	chr16	12272324	4.32608591347945e-11	0.789347722068646	0.355550223989456	-0.206905627883815	0.305449092252927	0.234867214661701
cg14827090	chr14	100991424	4.33501771175354e-11	0.789326106186489	0.000170395172828913	0.717560123553774	1.56328643133519e-05	0.796434470679298
cg16216934	chr2	61469780	4.37184045915171e-11	0.789237432837572	0.9215189	0.02230407	0.700678065124667	-0.0891772623359514
cg13051355	chr16	64188505	4.37797819090474e-11	0.789222721054137	0.289043946834295	0.236622169671379	0.345839907384705	0.216514982209857
cg20869814	chr1	917453	4.4344037528397e-11	0.789088376917306	0.242032917604091	0.260293105896737	0.45281633975886	-0.17318286928889
cg26012742	chr9	123371831	4.51939818841354e-11	0.788889027405241	0.4446354	-0.1717783	6.86583791717442e-05	0.758010794512471
cg24642844	chr7	1081250	4.57452633220536e-11	0.788761610485616	0.000144115470772831	0.722943295641191	1.17435134587992e-08	0.909063846340158
cg12895222	chr13	21389459	4.72763977468827e-11	0.788415177198247	1.99575668824414e-07	0.86541448291594	0.535812524428608	-0.143179563120438
cg00540792	chr11	11024307	4.74491055202793e-11	0.788376767204943	2.65154930154772e-07	0.861287525718992	0.838883350505345	0.0472362921713252
cg03420159	chr20	56366576	4.74934815125085e-11	0.788366919343538	0.118854490088564	-0.342351683068693	0.961780167726769	0.0111387470323843
cg13365324	chr4	69435473	4.80470538579335e-11	0.788244795682739	0.000577059693288519	0.674402786301999	0.0134991478323834	0.529827383433571
cg20151452	chr11	86290281	4.89020434060298e-11	0.788058760756062	0.217429165949691	-0.273883467757557	0.164219311237725	-0.315041086629019
cg12438330	chr17	77508760	4.90122205274728e-11	0.788035011203401	3.404013805606e-08	0.888341868206502	0.000165864090763281	0.731228171814474
cg06494434	chr10	34922429	4.96417420091278e-11	0.787900271484117	9.81863035493196e-09	0.901969054482202	1.45068223626162e-05	0.798186418860031
cg26212553	chr3	156814216	5.12071302881119e-11	0.787572088164076	0.7912447	0.05987769	2.61260835512966e-08	0.900730059868213
cg15757326	chr18	61704584	5.46003486580563e-11	0.786892035691153	0.518832	0.145294	1.55797042037289e-09	0.927033351020117
cg07113414	chr8	144652930	5.47367204467583e-11	0.786865546254717	0.9355378	0.01831105	0.315271077511938	0.230276603362259
cg04149518	chr20	31387820	5.62172082571675e-11	0.786581910180461	0.8276919	-0.04925277	0.726774071771445	0.0810892974650351
cg14362107	chr6	150023180	5.69229732393517e-11	0.786449169795587	0.321574851984039	-0.221623522068779	0.873285239643901	0.0370604119472929
cg11116910	chr22	36602051	5.71653758739044e-11	0.786403936709375	0.5053372	-0.1499635	0.757220686926324	0.0717656822548372
cg13349607	chr7	120962655	5.91395594379896e-11	0.78604214401933	0.9533383	0.01324833	0.227161120154038	-0.275269343598417
cg16890298	chr7	99130257	6.04403475837455e-11	0.785809935359783	0.7275805	0.07874882	0.360723286273184	-0.210073536772292
cg08355456	chr11	67383691	6.2882562364449e-11	0.7853864250233	0.0690582645220912	0.394734402120615	0.0614582533608292	0.414896121263782
cg03838714	chr10	125996372	6.36106980659591e-11	0.785263158460965	0.7770662	0.06404296	0.62471709607074	0.113342162564762
cg03273420	chr17	18166322	6.61040361448295e-11	0.784850913422814	0.6891339	-0.09038802	0.685998893796214	0.0937705185548479
cg23703303	chr8	7720259	6.8203125704305e-11	-0.784515071516599	2.07980598962988e-05	-0.777302283251124	0.212818360323829	-0.283609112229564
cg13563193	chr19	33072644	6.82149418126334e-11	0.784513208755653	1.48387912698532e-06	0.833182487635265	5.66681852771378e-11	0.948988872556532
cg15632659	chr6	42931860	7.0017466011558e-11	0.784232553184765	4.26103654198004e-06	0.812959963979007	1.70119048843095e-06	0.842005570409605
cg22774018	chr7	32901760	7.0833473948513e-11	0.784107734065687	2.00172216437839e-08	0.894389892786269	0.00517725053637136	0.586718407235252
cg23369838	chr3	172700868	7.56535365730467e-11	0.783397001767895	0.6025557	0.1174922	0.000854926633823784	0.671685118502567
cg27073218	chr1	231974368	7.56819270199258e-11	0.783392943479147	2.37731238137133e-10	0.933319948586086	0.505936433346964	0.153698954300089
cg15681981	chr17	42833328	7.60252002485268e-11	0.783343987410454	0.9379113	-0.01763555	0.79737467138643	0.0596280656686244
cg15723716	chr17	61858036	7.7316366322882e-11	0.783161695334398	0.101203538037691	-0.358642564558056	0.539929775365564	-0.141751662782354
cg07438412	chr14	105852272	7.73373163602854e-11	0.783158761261784	0.206225211346475	-0.280410562033631	0.365693447900871	0.207956800828537
cg26334518	chr17	19807272	7.85925304561192e-11	0.782984321217508	0.7741986	0.06488777	9.4535663420313e-06	0.807906544780406
cg13963044	chr9	136335077	7.98255039074282e-11	0.782815511766265	3.2448805566347e-06	0.818427498971896	8.28872789698728e-05	0.752558387598682
cg08373989	chr6	31780239	7.99869564293414e-11	0.782793589260188	4.09636913460938e-11	0.944330272216169	2.44801875007262e-11	0.953387269137435
cg13959989	chr17	45875092	8.04147693678738e-11	0.782735700730515	0.017241998764468	0.502161542333671	0.141312326211487	-0.332124650774365
cg09827170	chr7	31923411	8.08873049184323e-11	0.782672097303546	0.381459648487694	-0.196225871933737	1.16709945962928e-08	0.909125477764147
cg23254196	chr4	151642188	8.33325712870845e-11	0.782348460981612	0.7742385	0.06487603	0.948059516421692	-0.015141990643996
cg04615668	chr5	10991866	8.40754667015377e-11	0.782251910125902	0.286532282717686	0.237822557356715	8.05913349939177e-05	0.75338041063271
cg05449108	chr17	114319	8.42178246881631e-11	-0.78223350039164	0.000348444853338539	-0.693140919934165	0.00873292220746963	-0.556901746217949
cg00238910	chr3	193713303	8.53740082058375e-11	0.782085060632371	4.89606619593302e-09	0.908825365442766	7.7567172546129e-09	0.913095883801411
cg22826409	chr10	80184734	8.597572413097e-11	0.782008556186388	0.9040266	-0.02729557	2.61869364702613e-07	0.871912670025747
cg09774706	chr12	125219584	8.80529976688505e-11	0.781748269519368	0.7958592	-0.05852619	0.872044197360055	-0.0374262639547131
cg18399935	chr3	6906994	8.90726465250738e-11	0.781622617417391	0.00831511815571995	-0.547774521052059	0.732930388195162	0.0791947613117274
cg08820634	chr11	134248994	9.25668502825733e-11	0.781202079352732	1.36517197697441e-06	0.834676260582096	3.50107816125187e-05	0.776424628940357
cg26000004	chr7	120965352	9.47640306320909e-11	0.780945243365151	0.6947309	-0.08868043	0.138971152471664	-0.333977512126053
cg01299279	chr18	13619524	9.5419597221947e-11	0.780869699280292	1.29417443574726e-08	0.899100417489825	2.08909472838063e-06	0.838292095483805
cg19414984	chr15	52079949	9.60091474754808e-11	0.780802179408124	0.000320331650212099	0.69613866279923	0.426475220728592	-0.183280389812511
cg06677582	chr16	896828	9.72078304521039e-11	0.780666094195359	5.03951633484591e-06	0.809502607706203	0.000789880365701599	0.674897497694155
cg03539825	chr17	10955639	9.84582113522114e-11	0.780525815788754	0.9834519	-0.004696225	0.780181099822798	-0.0648051590380028
cg19528407	chr5	10140142	9.96172023412141e-11	0.780397282523156	0.9225965	-0.02199694	0.393314420318972	0.196481152907492
cg11465363	chr2	98858136	1.0065433949795e-10	0.780283452968005	0.4876838	0.1561646	0.0444821315743372	0.442661521729133
cg21898358	chr19	54805375	1.00767025448739e-10	0.780271151963498	0.0483297465228291	0.42553747865377	0.852518409447573	-0.0431941507401196
cg23212510	chr5	52030973	1.01642154352872e-10	0.780176060449939	0.000357552928676677	0.692214357222134	0.363416977531149	-0.208924258420762
cg15636633	chr12	4753501	1.03698437865304e-10	0.779955628218671	7.65676239505697e-05	0.742221435683257	0.362339350685669	-0.209383443754719
cg14296749	chr4	54672479	1.04919943421696e-10	0.779826627126983	6.4278631970131e-12	0.953927341888297	2.26549143841628e-13	0.971740924155996
cg16346588	chr10	242978	1.09648233349808e-10	0.779340280264856	0.0105697708329956	0.533432403226082	0.00134618186816367	0.652491420779357
cg11324555	chr4	1348944	1.17052252177505e-10	0.778617071733287	0.7070146	0.084949	0.102728446698978	-0.366011071814073
cg16690356	chr6	29945948	1.17577659211676e-10	0.778567404123486	9.23652130110107e-09	0.902592261861889	8.14196464847483e-11	0.94696082625971
cg16631326	chr4	13977635	1.18770930671024e-10	0.778455375013446	0.7587505	-0.06945369	3.44256369866843e-10	0.938039542053177
cg13225565	chr14	93106414	1.19949082298953e-10	0.778345801717335	0.00119476071021585	0.644861006971632	3.69796667845873e-05	0.774989173624334
cg02562448	chr10	50616670	1.21921685007778e-10	0.778164592699112	3.57619373916921e-05	0.763416229305009	6.42634408983182e-05	0.759893404020616
cg02422299	chr2	37338314	1.26886335211805e-10	0.777720478893742	2.08801780828844e-09	0.916547720952503	1.16057076536104e-08	0.909181253942183
cg27607162	chr3	173408419	1.34844383657141e-10	0.777041665710123	6.43692068924663e-08	0.880599825542485	0.000335861644020702	0.707320387932199
cg05624017	chr11	116087630	1.36864208757899e-10	0.776875391833224	0.00181589321584607	0.626363225534134	4.62754037902938e-07	0.863511047057551
cg20221128	chr1	32099183	1.41469337306119e-10	0.776504780848985	0.5505852	0.134528	0.773484363954823	-0.066829507634857
cg11444684	chr20	39653525	1.44819938209187e-10	0.776242212025057	0.235248758787697	0.263946432775943	0.130557407375907	-0.34082472677602
cg26695784	chr16	54101846	1.44914260291101e-10	0.776234903682944	0.3107316342001	-0.22651534341466	0.0553534169466636	0.42411217268285
cg25457692	chr7	17599258	1.48992770516409e-10	0.775923101948705	0.8844135	0.03290697	0.302092086997809	0.236456761364084
cg14362192	chr7	710284	1.57023710088461e-10	0.775331975483899	2.61733568856717e-05	0.771528407425704	0.000187304301334391	0.727275788871266
cg15549849	chr7	124402686	1.59202308175418e-10	0.77517653233851	0.181481074774773	-0.295721647963701	0.262295977176551	-0.256195084605547
cg22862407	chr5	145838592	1.66904639592769e-10	0.774642596059498	4.36865416643722e-06	0.812450432376482	0.000211985609794688	0.723181853474384
cg25297568	chr2	194828571	1.69143106385415e-10	0.774491776290273	0.0344071220848924	0.452640863492474	9.34161310695016e-06	0.808169472313427
cg06748934	chr4	175239475	1.70836998343458e-10	0.774378893258865	0.6426919	0.1047538	0.624025293613792	0.113567172853128
cg21966616	chr4	13940268	1.76015367875868e-10	0.774040227842859	0.181775807768403	-0.295531165762089	5.7151666648996e-12	0.960116247548928
cg01911981	chr8	39380341	1.85162198118788e-10	-0.77346433862243	0.0248407326469054	-0.476850547374848	0.180165555346198	-0.304103440271384
cg08767112	chr10	247655	1.85213285271154e-10	0.773461198098263	0.323761195882583	-0.220649296208566	1.39095762436442e-06	0.845556398543512
cg04247225	chr7	864411	1.85737511507286e-10	-0.773429018976335	3.14810949110811e-07	-0.85872881337727	0.000273658575771702	-0.714507899279599
cg12377401	chr10	129978344	1.89403114363105e-10	0.773206372257707	0.253356588513614	0.254340298030188	0.217346507519477	0.280937170961637
cg05071823	chr23	117628671	1.92302593663014e-10	0.773033117466021	0.000211104803989771	0.710495707797121	9.36525386976689e-07	0.852285275715831
cg23531459	chr8	103137985	1.93342714813536e-10	0.77297156577876	5.21579709458768e-05	0.753168702838574	2.26697586715205e-07	0.873952567558098
cg19373964	chr1	172419583	1.96968196578345e-10	0.772759431677776	1.7605638791655e-06	0.83007338588048	2.62135575742104e-09	0.922788711656617
cg23977011	chr2	220437318	1.9724726630549e-10	0.772743255635931	1.70722339924742e-09	0.918270922486765	1.75154872475733e-11	0.955031820065488
cg22282174	chr3	127339645	1.97802498044479e-10	0.772711136136083	0.248415697390283	-0.256916130730489	0.183190010825373	-0.302104538482703
cg23114616	chr1	6526398	1.98624750221646e-10	0.772663725556832	4.00189543035484e-05	0.760413778228693	0.00174176935600842	0.640987807954642
cg13468767	chr17	9672024	2.022314462104e-10	0.77245792671001	0.00162135899146725	0.631486743359352	0.000949877681739734	0.667350078651673
cg04647918	chr11	67383862	2.07524379880841e-10	0.77216208832419	0.00670898763856164	0.56010153885385	0.00353526392547111	0.606839811148413
cg04048705	chr2	80534883	2.09135597260857e-10	0.77207344338777	0.5628152	-0.1304577	0.835887436980308	0.0481261622496765
cg23532469	chr8	102458539	2.09393962078511e-10	0.772059288740826	0.252597074649647	-0.25473413948504	0.553241119381661	0.137168919735039
cg26690331	chr12	105465008	2.13519814775605e-10	0.771835454080182	0.00136658224409736	0.639050999116708	0.0030272358596325	0.614662779738871
cg25075347	chr6	133731801	2.17359258181677e-10	0.771630788963259	0.00051235221181733	0.678941684402673	4.12588144396791e-07	0.865250315986329
cg16992373	chr6	125117600	2.19573968842319e-10	0.7715142756596	0.390503904867697	0.192595596537307	0.422862896072801	-0.184690671353343
cg15614775	chr2	106266961	2.21683445650886e-10	0.771404323728698	0.000620086441511139	0.671620684184163	0.00285230336412119	0.617611743444718
cg11735780	chr3	126945527	2.23819732655147e-10	0.771293974563082	0.00640991877769949	0.562662255309244	0.000839319390278381	0.672436449821443
cg00423086	chr9	37715482	2.35937802991377e-10	0.770686198014043	0.00901422341547387	0.543016853256854	0.850053766946749	-0.0439238768202964
cg08784762	chr2	158157281	2.43335876422244e-10	0.770329453511147	0.4701305	0.1624425	0.476403798856527	-0.164396933244212
cg06187870	chr4	183932530	2.49900425791866e-10	0.770021358133731	0.4101102	-0.1848839	0.485188629607325	0.161181231958717
cg18555198	chr12	5086992	2.52682643742841e-10	0.769893074632975	2.05080545324968e-08	0.894121581566263	0.235316757106216	-0.270680400270018
cg26151851	chr21	48109531	2.52904020753299e-10	0.769882924537928	3.44351021174597e-06	0.817250237706015	0.284614788645999	0.2449126771774
cg11698335	chr20	50518717	2.54453442111065e-10	0.769812117282545	0.597601	0.1190884	0.217005275879936	0.281137233065204
cg00902417	chr17	15492168	2.56502555564744e-10	0.76971909579038	1.12677564111485e-05	0.791913520738912	1.36020671889814e-07	0.880904862995638
cg17553353	chr3	111718565	2.62995972288364e-10	0.769428877276275	6.76418327530236e-06	0.803266869596006	7.44289714100589e-13	0.967921445143915
cg11294269	chr12	132685428	2.63511832931632e-10	0.769406111621594	0.3265224264224	0.219424536321816	0.785054560607185	0.0633348193332365
cg13380277	chr5	14203799	2.66755366122892e-10	0.769263924618937	0.297830145174023	0.232473214926279	0.637016623656816	-0.109357938046396
cg15516187	chr6	30848987	2.68119707777451e-10	0.76920460195952	0.058158943369785	0.409880279368892	0.496179166925262	-0.157198596240381
cg23706557	chr11	124983027	2.83408197957417e-10	0.768558621640775	0.384864462650264	-0.194853576933662	2.39188247039873e-09	0.923554179743226
cg15392192	chr18	12361946	2.86051889354301e-10	0.768450259873303	0.7601082	0.06905139	3.22327717391682e-06	0.830137939050336
cg27482031	chr12	54402697	2.87099780213498e-10	0.768407568964693	0.000213065879118581	0.710186153913959	0.000961164442087904	0.666859550233872
cg02812462	chr8	122697994	2.87185766466306e-10	0.768404072417661	0.0428001411160595	0.435462398080927	1.15482943326232e-08	0.909230533712022
cg10664954	chr14	63924402	2.89920856579709e-10	0.768293364113371	3.90902771289002e-08	0.886707015089641	1.59988920323351e-09	0.926822703654871
cg21275920	chr7	143656153	2.94929514723053e-10	0.76809315506415	0.5046197	-0.1502135	0.584798421622621	-0.126496986328071
cg25007965	chr20	20200775	3.12912159073753e-10	0.767399812201799	0.8948006	0.02993305	0.0111403975657231	0.542035349998354
cg17287444	chr21	46991936	3.25400066581985e-10	0.76694007502084	9.82751452982246e-11	0.939105900841034	0.388499659970992	0.198448095165489
cg04255591	chr15	27926475	3.33157838777884e-10	0.76666277380837	6.7337350508034e-07	0.846771731576564	1.60106246903155e-06	0.843084577478272
cg06902485	chr1	3412753	3.3571667526459e-10	0.766572641074305	1.86815911879428e-07	0.866355281072034	0.512643550092891	-0.1513122263174
cg26397405	chr9	113388560	3.38766188615056e-10	0.766466065944783	0.5035492	-0.1505867	0.55222218374595	-0.137517931803991
cg16734612	chr13	76609715	3.54605395724867e-10	0.765926645190251	0.9126817	0.02482441	0.058337931695058	-0.419514787829188
cg22676075	chr6	135203613	3.57302863912267e-10	0.765837048499544	0.00017601828657903	0.716502606121713	0.000228335791580177	0.720690233594709
cg05555633	chr6	28483691	3.61608792073109e-10	0.765695338267516	0.000226658787775476	0.708105728218821	1.67147088116059e-05	0.794852018613732
cg20977660	chr18	657672	3.78701727769095e-10	0.765148044913646	7.64193151433487e-06	0.800616197988882	0.0268899453381644	0.482086214383531
cg11724873	chr10	28826887	3.80204308440764e-10	0.765101052833154	2.73237083956208e-05	0.77042945056744	0.395256487465759	-0.195691569916917
cg13832237	chr6	112852356	3.80378597083146e-10	0.765095613411307	2.03865655879862e-11	0.948165812596475	0.413993796491656	-0.18818102699129
cg21021608	chr6	27332909	3.8879343292397e-10	0.764835745664548	0.00147029756787505	0.635838161090132	0.00337354262404474	0.609222120310149
cg09800748	chr12	39706834	3.90665783334753e-10	0.76477864447942	0.5713613	-0.1276368	0.345344781720446	0.216732018851469
cg06389590	chr1	112840389	4.04305877064288e-10	0.764370274113448	2.61961871317216e-07	0.861466234798812	7.42916802227388e-09	0.913504521327499
cg09892262	chr21	31655654	4.04529128085494e-10	0.764363698733128	0.0740331136212748	-0.388420355872369	0.701946976293529	0.0887817414561542
cg08049441	chr3	129106543	4.06458988914903e-10	0.764307000837652	6.14804454204287e-11	0.941965892503237	3.82315171375607e-09	0.919550822771279
cg02228118	chr1	46686657	4.10298189291021e-10	0.764194957769284	0.6257802	-0.1100813	0.8661601723286	0.0391620159536578
cg26908773	chr20	2658307	4.22045903104706e-10	0.763858143828875	0.7043398	-0.08575965	0.668596291811826	-0.0992604323658983
cg07893062	chr4	174068681	4.27106883756099e-10	0.763715755792584	1.07324036087817e-07	0.87397766168598	3.4496798143114e-07	0.867916540857529
cg16455234	chr14	51245511	4.36927031866632e-10	0.763443946201298	0.283112778100868	-0.239467413954969	0.212546945031113	-0.283770458439573
cg06068308	chr8	125581276	4.50815355812368e-10	0.763069195642168	1.06314639578029e-05	0.793242732085792	1.74890471499247e-06	0.841510887699979
cg18223430	chr12	12223841	4.51824193307874e-10	0.763042399253347	3.66117080122279e-08	0.887484295313383	8.36986821582782e-05	0.752272585248015
cg27055313	chr14	106025958	4.53329429426414e-10	0.763002522248166	4.24714170770433e-05	0.758808490015648	0.0104716081711064	0.545878625686387
cg01359987	chr6	108281908	4.61028400308551e-10	0.762800489168118	3.5565405317777e-06	0.816606770237838	1.40334105011781e-09	0.927856598129884
cg14418592	chr6	30660664	4.68501013443506e-10	0.7626074113919	0.359268105211714	0.205346187994806	3.40928875958599e-12	0.962260561149267
cg04574896	chr1	109247738	4.79219229565122e-10	0.762335475952721	0.14242800717154	0.323125516100759	0.110544099713116	-0.358484181744193
cg19923380	chr20	62002783	4.79888327799664e-10	0.762318690520074	5.77602213606092e-05	0.75031222012261	1.00479220700104e-12	0.966877720966777
cg01777017	chr23	138287603	4.80074578385468e-10	0.762314022037414	3.58102926441706e-06	0.816469736827836	2.44354260672196e-06	0.835395363918976
cg00928872	chr2	182928407	4.99268820566715e-10	0.761841820685057	0.0192517534564949	0.494708639337303	0.107934236197195	0.3609532956417
cg19052410	chr15	24803810	5.03764808656335e-10	0.761733687187605	0.00279050991918706	0.606098090695365	0.00232191859768552	0.627587478812988
cg06634590	chr22	16292001	5.14069567048502e-10	0.761489234594279	0.023114098929511	0.481990038962599	2.97963725125127e-06	0.831648237983342
cg04290465	chr13	31479178	5.19263386916282e-10	0.761367768609101	0.9601652	0.01130838	3.03286574007353e-12	0.96272967594113
cg16063925	chr7	5120418	5.2406279165437e-10	0.761256539199803	0.583535	-0.1236503	1.61500867258527e-05	0.795666386821937
cg05419974	chr9	132197136	5.46143586978017e-10	0.760756849517231	0.257685497173098	0.252109909830425	0.889835434705183	-0.0321892393062946
cg25822701	chr1	53579371	5.52016443247169e-10	0.760627149274532	0.152089911678055	-0.315899227713043	0.745544117715271	-0.0753280260368232
cg07264203	chr3	64417502	5.57464625095559e-10	0.760507984104118	1.55518874284121e-05	0.784369986446677	0.464963467888121	-0.168629810719125
cg26698473	chr10	123804075	5.72773033420942e-10	0.760178927104703	4.58982870867915e-05	0.756695777512883	4.21850666226749e-06	0.824854788290996
cg19595970	chr16	14173035	5.90977427367882e-10	0.759798229676209	0.105525910867931	0.354472398492718	1.85441968486539e-05	0.792368533759023
cg08553400	chr10	12610708	6.04198146852515e-10	0.759528610920125	2.65419131922194e-06	0.822348013184332	0.111533397265535	0.357559288529094
cg06558623	chr16	89946397	6.124911735128e-10	0.759362306012318	0.0314618946867069	0.459454861841093	5.81023681273659e-05	0.762729764154703
cg23077449	chr2	5204989	6.2058064299672e-10	0.759202112786878	0.5571626	0.1323339	0.785758053566727	-0.0631227672979533
cg27653615	chr7	5964232	6.22828313469769e-10	0.759157951787906	5.1384685639628e-17	0.985940858022382	1.82959403407376e-14	0.97837545694551
cg05012981	chr18	51569929	6.24662851485087e-10	0.759122018829238	6.02161510566355e-07	0.848595647302674	1.9364292429597e-08	0.903941158567384
cg08248188	chr6	16167740	6.25660276278618e-10	0.759102524005872	0.699719	0.08716253	0.153509515377556	0.322805879437242
cg05689146	chr21	42122857	6.27255630444664e-10	0.759071403288592	0.9020453	0.0278617	0.296729463387565	-0.239018538456657
cg22539294	chr3	167033938	6.46995461527987e-10	0.758692380441063	0.065109383308112	-0.39999636178509	0.172227560895253	-0.30946116916367
cg12007235	chr4	78620842	6.49206405253299e-10	0.758650608297396	0.5376012	0.1388944	0.621154380199176	-0.114502005702903
cg10383978	chr2	86077533	6.72106095105566e-10	0.758225660847798	0.5233676	0.1437377	0.675010239111488	-0.09723122817815
cg04724326	chr2	42291847	6.72130019063177e-10	0.75822522406214	0.820756	-0.05126633	0.349100467906381	0.215090242884656
cg13394120	chr9	140495458	6.74857199956594e-10	0.758175528893897	0.000408450481699904	0.687381995751649	0.000644950145629176	0.68295511890974
cg20104737	chr2	101223606	6.77041264289916e-10	0.758135866596966	0.8069097	0.05529741	7.06557358558755e-05	0.757189506370852
cg17028067	chr6	161086715	6.81733853027767e-10	0.758051055568656	0.118489899566509	-0.342669750163342	0.469524460220857	-0.166935997868806
cg11367421	chr8	13230150	6.97075537820325e-10	0.757777563204919	1.10930701376784e-05	0.792271744370695	0.772951711037043	-0.0669907217475942
cg11861696	chr22	20048923	7.03801704521312e-10	0.757659439623952	4.96543776704148e-07	0.85168794460299	1.93248813930022e-08	0.903962626096258
cg08995714	chr9	33661244	7.36359052414089e-10	0.757102280655544	0.0675317677226947	-0.396740720787567	0.0982411389684024	0.3705232254962
cg07441878	chr14	25596263	7.44244609040795e-10	0.756970824922673	7.37669855746611e-05	0.743308084624797	2.7401892863592e-05	0.782729040029542
cg14375121	chr10	94749516	7.52573210101194e-10	0.756833399116488	3.08324935032463e-05	0.767310652442985	1.04300370549667e-09	0.930141942257697
cg00538509	chr7	152101445	7.75135618151939e-10	0.756468176276528	0.000989778130133932	0.652806167951722	7.93972236758941e-05	0.753815981096878
cg12454169	chr2	30669597	7.75710492204834e-10	0.756459001968986	2.08015892954934e-05	0.777298082312532	1.16054964590934e-05	0.803317404506383
cg20712883	chr12	51590929	7.90058976883659e-10	0.756232065662413	1.82087180790754e-05	0.780566840730813	2.54122669065163e-07	0.872340248197011
cg00216680	chr6	88117358	7.94832789596453e-10	0.756157422039281	9.21318279204348e-14	0.970066095664533	4.72594190727423e-12	0.960919148740416
cg15908308	chr4	43459582	8.05344303952046e-10	0.755994539429697	0.0604532039001611	0.406522470537895	0.831556052136089	-0.0494138569994897
cg01536878	chr14	22973366	8.14972538301951e-10	0.755847089757129	1.09884905454124e-09	0.921914311224008	3.64296435049056e-06	0.827756568281741
cg02505117	chr5	43155674	8.15704396917153e-10	0.755835948988497	0.6470151	0.1034006	0.980895905744953	-0.00556620868968308
cg15735438	chr13	113349625	8.38225152242148e-10	0.755497643167634	1.67186380391781e-09	0.918447912370028	0.492805289043564	-0.158416516728657
cg16020490	chr20	42543433	8.40036527041706e-10	0.755470805642921	6.63930450276729e-08	0.880209483938778	1.91159021370948e-08	0.904077110859035
cg02462253	chr4	87028602	8.47158804348337e-10	0.755365806500345	0.5795576	-0.1249488	0.735234666039205	0.0784869012109159
cg09935466	chr8	108336093	8.54540872676753e-10	0.755257850402489	0.7085389	0.08448748	8.90794632845938e-05	0.750435720473542
cg00135791	chr10	130275314	8.89429430289339e-10	0.75475922286644	8.19025388851857e-08	0.877526469679038	5.85770902083163e-06	0.818165642527102
cg24971987	chr7	55598337	9.0965804360755e-10	0.754478479787501	0.9661087	-0.009620122	0.789697751354778	-0.0619361244039178
cg02598773	chr12	132891957	9.17017196129484e-10	0.754377800968409	0.00964687901791694	0.538966357746104	0.000670444928679352	0.681432801148084
cg12002427	chr9	15519003	9.45852735118618e-10	0.75399049782799	0.255894162190146	-0.253029925433555	0.681726604076473	-0.0951136838702317
cg14500267	chr11	67383377	9.46221493518216e-10	0.753985617180154	0.00319683669506666	0.599395115374414	0.0255734934896234	0.485791173574858
cg17333139	chr21	47008508	9.63174392986505e-10	0.75376314971984	0.000296268154396879	0.698890353911796	0.778529780150682	0.065303908075132
cg17703220	chr23	122993978	9.79410182976905e-10	0.753553519424834	7.46190352320997e-05	0.742973744965737	0.00685452406626529	0.57105518655604
cg17402643	chr15	102166329	9.89237046903096e-10	0.753428221304528	0.00100440725912913	0.652194768285886	0.484337176086019	0.16149162811505
cg03420040	chr16	1027383	1.01756976016805e-09	0.753073410137942	1.45217063038512e-05	0.785999641612073	0.00184067403353755	-0.638460660093324
cg13435649	chr2	182550065	1.03868642891335e-09	0.752814959747896	0.000181002507035007	0.715589402580493	3.89122125855792e-05	0.773643378339884
cg19331426	chr14	90651733	1.06628095982918e-09	0.752484576121139	0.6166399	-0.1129844	0.150761353080299	-0.324858901329914
cg10924006	chr6	150991513	1.09570940812486e-09	0.752140982506256	0.360060266459048	0.205015133298626	0.117642437743544	0.351975659251846
cg22426938	chr7	1423890	1.0977954472399e-09	0.752116957471523	0.9066914	-0.02653444	0.000597255655767387	0.685946230627791
cg21164967	chr9	138659474	1.11695896204777e-09	0.751898237647027	3.89672706596461e-12	0.956218395541523	0.66361525395647	-0.100841149438933
cg12988231	chr1	142536289	1.11753159582751e-09	0.751891756439684	0.00214223690371861	0.618728174895197	0.00132380985635861	0.653223876006048
cg19409838	chr1	183388813	1.12023945138528e-09	0.751861150526352	1.56364440830091e-06	0.832236963867805	0.913445483461818	0.0252621029329201
cg08242859	chr7	128032651	1.17257516235492e-09	0.751282894312609	0.00148701006919812	0.635338569343494	0.00303396541929546	0.614552210437198
cg21961876	chr6	551531	1.18269134854026e-09	0.751173927291236	0.4865886	0.156553	0.6073879416087	-0.119009027856171
cg04935787	chr14	52189415	1.19210398007036e-09	0.751073323108019	0.339166857028	-0.213893641026589	0.129531045152307	0.341681263073775
cg11189868	chr2	239342095	1.22993537901242e-09	0.750676368082549	3.13792743137233e-12	0.957173447519009	9.5395965015938e-08	0.885494222375507
cg16058668	chr1	178932457	1.23209633955499e-09	0.750654041911209	3.28614794798222e-06	0.818177784674998	2.10666029783876e-08	0.903048913290302
cg08441455	chr5	74811445	1.24261673649306e-09	0.750545872770652	0.0171199840924031	0.502636203334393	3.27281743150682e-06	0.82984314816867
cg01084837	chr11	116881122	1.24896454156178e-09	0.750481021474939	0.361947271035013	-0.204228224204878	0.098140034943511	-0.370626612354907
cg16126900	chr10	66155644	1.26922119135089e-09	0.750276126066485	0.175083135605729	0.299909881577218	0.19101978264894	-0.297031853077404
cg20444370	chr2	183875230	1.37840465519907e-09	0.749222066003539	0.8251969	0.04997667	0.686945919198994	-0.0934731771365737
cg11195926	chr4	145621327	1.43212599450725e-09	0.748731956808674	6.62778726397829e-07	0.847031948840556	1.19393745436353e-07	0.882613633773494
cg06218165	chr3	98705831	1.4359278340851e-09	0.748697930274902	0.339706759308381	0.213660228271567	0.248704711675697	-0.263366132936585
cg23188684	chr11	67383651	1.44921706381839e-09	0.74857965337039	0.0262377259403074	0.472897110146043	0.127299916593132	0.343560054522066
cg06724127	chr8	81801462	1.47069357385336e-09	0.748390646872787	0.266924199096774	-0.247428683204005	8.58541070225965e-10	0.931600146784459
cg18383124	chr1	113494852	1.51235692341127e-09	0.748031270523849	0.6938097	-0.08896115	0.858152547873832	0.0415274663041044
cg27066438	chr11	18747919	1.53019012108663e-09	0.747880283769115	0.000211527470029662	0.71042878094278	1.10616686415121e-05	0.804402051131394
cg06032500	chr9	85897275	1.55307313344433e-09	0.7476889475526	0.351387289838176	-0.208663049006132	2.06728879937207e-06	0.838484063200397
cg14339214	chr3	189662007	1.55360053546471e-09	0.747684569008022	6.20121766394267e-05	0.748301168265908	0.00189887940666338	0.637026423456955
cg06896210	chr3	164875952	1.65022386398811e-09	0.74690506822594	0.0494641512992115	0.423611430734971	0.690836301107974	0.0922531779589236
cg10408737	chr6	100619369	1.66136511744308e-09	0.746817963527273	0.6858581	-0.09138968	0.371376005574459	-0.205556766849728
cg03883228	chr11	68778570	1.69017914287871e-09	0.746595210871733	0.5478864	-0.1354316	0.492795876090696	-0.158419920389718
cg05304184	chr16	58281483	1.72126022595561e-09	0.746358899795523	5.86605427806605e-10	0.92681660990898	2.70716827599496e-07	0.871437770659721
cg14789716	chr23	28941741	1.76885184076092e-09	0.746004720478936	0.520093	0.1448607	0.570371372545543	0.13134370663675
cg10946573	chr11	84635788	1.77664395377547e-09	0.745947586289368	0.6400063	0.1055961	0.530971303393681	0.144865054144666
cg25788685	chr6	1724451	1.86156652760022e-09	0.745339736415554	0.8310802	-0.04827046	0.660621182827861	-0.101793390872974
cg11868634	chr7	155797461	1.86489544130048e-09	0.745316443757138	1.9408074523808e-07	0.865812895089422	2.02093326823384e-09	0.924941856698995
cg12821980	chr11	74702244	1.8919567019512e-09	0.745128531354458	0.136042898106086	0.328093592959172	0.450396184868362	0.17409751489966
cg00706802	chr3	47322368	1.9838812339914e-09	0.744508551917683	0.382193858978463	-0.195929367894893	0.897003208539292	-0.0300837108128351
cg07894204	chr12	78481296	2.05315907213186e-09	0.744058906805133	5.39398496271514e-05	0.752232310338027	0.454107025769357	-0.172696119280615
cg10131481	chr17	72620261	2.10730839610461e-09	-0.743717274562021	8.78530143064157e-08	-0.87661602471485	0.000312784684928214	-0.70984222487211
cg15792461	chr14	104886727	2.13337012073998e-09	0.743555780377947	0.9334206	-0.01891374	4.76473102176196e-09	0.917597173674507
cg04108625	chr3	126456882	2.15859676319407e-09	0.743401217323156	0.7295609	0.07815473	0.464694201763642	-0.168730072152456
cg12454873	chr15	76109641	2.18311968133479e-09	0.743252584756974	0.0650283770475986	0.400106812471197	0.0027145892806891	0.620041736541536
cg07791427	chr12	54402704	2.18312926209477e-09	0.74325252699557	0.000933077302176426	0.655251146562559	0.00153232450961387	0.646766191608791
cg13078931	chr1	53397458	2.18782434896696e-09	0.743224249431394	0.9672781	-0.009288013	0.925042683691951	-0.0218673979784775
cg20847586	chr4	92556548	2.21668904899579e-09	0.743051646151875	0.484468	-0.1573062	0.20879279271193	-0.286016326367795
cg15647995	chr15	30482157	2.23931191094758e-09	0.74291783766529	0.00116222007831091	0.646040612048631	1.58509452268108e-07	0.878865968557347
cg23713875	chr6	35523658	2.27244758653208e-09	0.742724124087772	0.266623290877709	0.247579514109032	0.0697400126452268	0.403446170098982
cg16166826	chr6	31439037	2.39281824850004e-09	0.742042083514722	0.000823606845490431	-0.660354022096767	0.226351343667044	-0.275730820520785
cg12403500	chr23	106898238	2.39818751848205e-09	0.742012417262009	0.00193230091646347	0.623515710621904	1.41869128327218e-05	0.798705772079314
cg08081727	chr12	39667364	2.39966525964343e-09	0.742004263410015	0.4911361	0.1549434	0.0099149818188595	0.549233189611462
cg15900058	chr2	206666368	2.40544772850704e-09	0.741972402305431	0.00092202798543645	0.655742291970773	0.00402163053710004	0.600185089245498
cg18562525	chr17	7232547	2.41745014706642e-09	0.741906498701204	0.00171182777107603	0.629042759446227	0.00026143260290931	0.716083420207387
cg15053096	chr2	91804871	2.42092782374718e-09	0.741887460714547	0.000270475773464586	0.702062517201434	8.45171910218636e-05	0.751986697756869
cg00323861	chr4	70155747	2.47951937870671e-09	0.741570516027968	1.33401208333578e-07	0.871043040889329	0.0845764399886778	0.385270280406695
cg26808328	chr14	70321034	2.49802829901024e-09	0.74147185591035	0.7662929	0.06722125	0.000403686332203797	0.700683525237828
cg02065690	chr3	172278446	2.5678015298259e-09	0.741106010151426	1.25722771077366e-08	0.899405345928042	8.19451702969259e-11	0.946924086642907
cg16239717	chr17	45028811	2.56882375474967e-09	0.74110072001292	0.00494416262083075	0.576870039007008	0.087158266593435	0.382355523720254
cg07108436	chr12	76372454	2.58202688150434e-09	0.741032569418052	2.45134617610098e-06	0.823873574845849	0.193728481591242	-0.2953097689565
cg21593373	chr2	136769748	2.59258244574823e-09	0.740978319883375	0.9161127	-0.02384558	0.829881149430367	-0.0499121681347047
cg07152429	chr2	33713297	2.62562251917827e-09	0.740809844406138	0.30376022771595	-0.229715477964484	0.299252543395893	-0.237809735838583
cg16848754	chr1	144910362	2.65062124738614e-09	0.740683691400762	6.00642638245086e-07	0.848636587995649	0.000120677417567856	0.741259555146792
cg02329916	chr7	142457299	2.6985897982751e-09	0.740444723648831	0.0822929890467412	0.378609161435771	0.0325554291291659	0.467612388771136
cg09354294	chr1	68188118	2.73054330434815e-09	0.740287743942968	0.5079586	0.1490518	0.383516642787114	-0.200498185994717
cg07286060	chr5	136376037	2.80863165437015e-09	0.73991126130687	0.5540797	0.1333608	0.989730056418781	0.00299208538925223
cg10338785	chr11	111172903	2.82999724264087e-09	0.739809966305322	0.0880851182694152	0.372160737383754	0.638536982680541	0.108867533639915
cg10302019	chr9	14180824	2.83720828243606e-09	0.739775940635882	0.5617672	0.1308049	0.661075998287119	-0.101648638493622
cg11841863	chr3	25646267	2.92933723386708e-09	0.739348231938164	0.261405491010897	-0.250212335186395	7.95647974181213e-07	0.854966161081206
cg26976338	chr6	2382777	2.93714971158239e-09	0.739312546058342	4.15988947587131e-08	0.885963723538386	0.000394251996093538	0.701546662518527
cg06218915	chr2	524600	3.03580972679371e-09	0.738869401001114	0.292975730644287	0.234756015020275	0.329262516334806	-0.223883717916025
cg06962628	chr6	170441311	3.10080612171389e-09	0.738584794851114	0.00795431214708928	0.550360286988046	0.167608070279152	0.312657498081378
cg00824944	chr20	59537908	3.10571870084197e-09	0.738563512073807	0.7049962	0.08556063	0.42535092164607	0.183718636130378
cg09799628	chr2	181490159	3.15994734948008e-09	0.738330655698163	0.485642	0.156889	7.72589462859177e-08	0.888133447783847
cg16027147	chr3	108475765	3.17780532145554e-09	0.738254795200936	0.0311036043468077	-0.460317775814518	0.487904031684559	0.1601931399852
cg13400214	chr1	191584492	3.21865579370138e-09	0.738082757662464	0.9209505	-0.02246611	0.0640828052607079	-0.411147367530479
cg12301216	chr5	180532563	3.28184605431522e-09	0.737820637094499	0.164393053599622	0.30714972473103	0.528610838082672	0.145689453325406
cg18072678	chr13	106359153	3.33801925085766e-09	0.737591574514015	0.138289581500267	0.326326983849447	0.617503335582136	-0.115693363788079
cg14011978	chr15	52198904	3.38939767539159e-09	0.737385212639046	8.42454068450937e-05	0.739410493443113	0.577104630553667	0.129075171103258
cg26757524	chr12	105602441	3.44534915247015e-09	0.737163798928795	0.961716	-0.01086782	0.985809003790138	0.004134555520667
cg13159277	chr1	91405698	3.46141833201941e-09	0.73710083345125	6.28770032202199e-05	0.747906891008681	0.90251795514677	-0.0284653094663657
cg19193970	chr22	50894541	3.59050100911652e-09	0.736604771064606	0.000309898409978609	0.697309061080237	0.0943668758621557	-0.374542137555635
cg25330725	chr7	158180337	3.62407265915622e-09	0.736478501690995	0.305370501961045	-0.228972347338328	0.665641676940644	0.100197552005637
cg02571074	chr1	151023258	3.65095744147222e-09	0.736378172583986	0.4324351	-0.1763449	0.978887304990168	-0.0061515583290297
cg21461288	chr8	3060252	3.65199961948635e-09	0.73637429735188	3.20921452728128e-09	0.912741826150436	4.89280702160326e-05	0.767479251421418
cg16449662	chr1	242187487	3.68658364989395e-09	0.736246285747129	0.0821114867088914	-0.378816632709677	0.862546457801012	0.0402290309186904
cg15895925	chr1	33810859	3.76858699155713e-09	0.735947204507604	0.367181681147265	-0.202057719168468	3.90483164406636e-11	0.950990466213406
cg18634211	chr1	26737262	3.80964243779294e-09	0.735799756602677	1.91883699274006e-12	0.959264367881596	4.14788871136196e-09	0.918833072675033
cg22760355	chr10	119254218	3.82586994235652e-09	0.735741887756589	4.9955095870441e-07	0.851592165325898	4.29537757190714e-06	0.824493885037683
cg13823936	chr2	139328890	3.90939567644149e-09	0.735447625784717	0.000965541341960685	0.653836267836285	3.14104018480799e-07	0.869290198408965
cg08693938	chr14	73439289	4.0530002136086e-09	0.734955239292279	0.00033856889570381	0.694169461106128	0.00537522337695019	0.58466778355365
cg00756226	chr7	155238456	4.23575079634249e-09	0.734351797458142	0.000646116749107791	0.670016875137996	0.0162649035094995	0.517547003898552
cg06480525	chr23	13069767	4.30804172152596e-09	0.734119819592444	0.6560703	0.1005774	0.315522970628288	0.230160019557681
cg25017628	chr4	8438974	4.385866781378e-09	0.733874133608946	1.63801984508206e-08	0.896583629589724	0.795425812891341	-0.0602134667272078
cg08344634	chr8	1938530	4.49856340623059e-09	0.733525521514859	6.37930053099178e-05	0.747494397879799	1.49512813826984e-10	0.943372615138783
cg07778180	chr17	34641309	4.54671321457864e-09	0.733379070617471	3.54494684420259e-11	0.945148137704908	1.71187340883589e-13	0.972571588944191
cg19779002	chr11	60420897	4.55450738860181e-09	0.733355501156229	0.5305201	0.1412963	0.0945658660280643	-0.374332792399147
cg06770790	chr6	43200203	4.61284049906829e-09	0.733180295600346	6.42765344427727e-05	0.747278730525145	4.77148620283769e-06	0.822376886435105
cg16779096	chr1	25854128	4.62724439144126e-09	0.733137353331912	0.00100461469711463	0.65218615348471	0.149505732163544	-0.325805635754734
cg01684629	chr4	121847309	4.6678542434704e-09	0.733016955638229	0.788878	0.06057164	0.0168805972625171	0.515045744455551
cg10754730	chr12	117744299	4.72532064932441e-09	0.732848252435647	0.7261796	0.07916938	0.00010312329008801	0.746058187910509
cg24112602	chr4	52961212	5.09785463043542e-09	0.731799171599899	0.8632089	0.03899488	0.683963687189355	-0.0944100027811836
cg14036021	chr12	50552830	5.17650031370841e-09	0.731586931861982	0.5638104	-0.1301282	0.360640238393353	-0.210109047996422
cg25806713	chr16	19440839	5.26209160636391e-09	0.731359360863195	7.24902158006677e-08	0.879094283269573	0.569620138796715	-0.131597531260944
cg13884610	chr11	89460176	5.48190657317473e-09	0.730790463185379	4.85500873690611e-07	0.852044125378134	0.000427941196849962	0.698541200483365
cg07185664	chr17	1412950	5.59790110719977e-09	0.730498836835082	4.63245587854892e-10	0.928577281918882	0.664120178575348	0.100680717074611
cg00479501	chr20	1921521	5.59981067050906e-09	0.730494083551505	0.00110639579273764	0.648131362422847	0.0162516592887013	0.517601641049268
cg13670878	chr2	11681803	5.63062534396787e-09	0.730417589330925	0.00015927381431486	0.719743814369742	0.000184368511640364	0.727793207359044
cg17134286	chr23	135849989	5.74290147695908e-09	0.730142160665193	0.0385404228786698	0.443814114528301	0.0164914807526047	0.516617800358471
cg17976697	chr20	43803605	5.79701125830786e-09	0.730011222210525	0.000532128070971141	0.677504703821055	1.25628125288017e-07	0.881949643661789
cg12868298	chr11	11200551	5.94003586604161e-09	0.729670567712728	0.242924903319722	-0.259817738166777	0.563269543764748	0.133749161860189
cg13735822	chr14	38028846	5.94659196815281e-09	0.729655137658807	0.107008547431089	0.35307080464731	0.37861445242089	0.202529692736117
cg10553102	chr5	148626066	5.96493862238794e-09	0.729612042766526	0.8804257	-0.03405008	0.095917638730634	-0.372919185649855
cg12454639	chr2	4021467	6.20410362093186e-09	0.729061363222629	0.079696292197972	-0.381610613351168	1.34893540182109e-08	0.9076733912827
cg25594449	chr18	3029573	6.24491500665866e-09	0.728969389958411	0.024461428802311	0.477954528027867	0.000323044071781808	0.708702045984085
cg18912965	chr14	91526996	6.25885017498506e-09	0.728938114571387	4.02463712575244e-09	0.910664883165064	1.03253746846827e-06	0.850654870545965
cg16296417	chr8	126285443	6.2683768882097e-09	0.728916770886826	0.019578809265764	-0.493555832675416	0.484453628977363	0.161449159357704
cg16043700	chr1	1114523	6.33039723315538e-09	0.728778559973583	0.7928779	-0.05939914	0.297350123186913	-0.238720598450458
cg23148596	chr2	16121388	6.50540022200124e-09	0.728395313459792	1.10676104367341e-09	0.921856352898832	0.193796855558016	-0.295266510308333
cg08757813	chr5	5198329	6.52118976500075e-09	0.728361212675323	0.135865913382006	0.328233639135105	0.0667273868106878	0.407485912681028
cg17649445	chr5	173397343	6.64961085865909e-09	0.728086703829697	0.363374217387366	0.203634740136054	0.866130899172887	-0.0391706563083917
cg23712458	chr17	189002	6.65365816620644e-09	0.728078133549627	0.9805461	-0.005520992	0.472744656742521	-0.165745144952651
cg15716876	chr4	125861879	6.93298489052238e-09	0.727498161757416	0.8894858	0.03145411	1.09440566869747e-07	0.883740036063219
cg21877565	chr1	156461550	6.99171799801949e-09	0.727379007973892	5.2197181007002e-06	0.808769846319537	2.93630091102672e-11	0.952468266627218
cg02137669	chr6	169521195	7.01398385367111e-09	0.727334081892662	0.250283042432055	0.255938783182899	0.120084985116948	0.349801673492473
cg16860277	chr4	13908661	7.04373468078985e-09	0.727274261712615	0.6651779	-0.09775254	0.723489082000797	0.0821022496548669
cg27436767	chr3	195442228	7.08586357451957e-09	0.727189957190086	NA	NA	NA	NA
cg08642696	chr3	14327253	7.57841813941557e-09	0.726237738886708	0.00422493112153772	0.585177070233403	2.69871463231835e-05	0.783114797597869
cg23322114	chr7	1426612	7.70727407844748e-09	0.725998222355667	0.27815393505473	0.241874948712498	0.716521970852454	0.0842554189034742
cg18391514	chr15	77222517	7.85830918917945e-09	0.725722216404105	0.0115307323388781	0.528076204794216	8.03943516115857e-06	0.811449000178416
cg22488071	chr6	131962495	7.89103252471481e-09	0.725663073292214	0.8092145	-0.05462533	0.0421069497417391	-0.447173486550765
cg02556213	chr14	106067201	7.89314852944309e-09	0.725659256818049	0.5282743	0.1420612	0.656719000883299	-0.103036836975112
cg06640891	chr6	148195452	8.46627672411148e-09	0.724659316042464	0.00376679501888483	0.591107779850155	0.312886370157904	-0.23138311585938
cg09607298	chr5	130571687	8.57185964403548e-09	0.724482061346175	0.139910418656316	0.325065117853644	0.0132060310734977	0.531245276529475
cg00550698	chr9	128980228	8.57886351508578e-09	-0.724470375668244	2.04808022733592e-05	-0.777682478715079	1.53583707643801e-09	-0.927146612226147
cg10738142	chr1	7998823	8.70361097322862e-09	0.724263725100355	0.0123007852237412	0.524041669034131	0.682371540786184	-0.0949107344925695
cg09836921	chr16	1582320	8.70485311566878e-09	0.72426168143279	0.5791188	-0.1250923	0.24547486898521	-0.26510697942697
cg03938353	chr16	87740479	8.79830197625486e-09	0.724108711301055	0.4916141	-0.1547746	0.0989354831516771	0.369815302768034
cg19001357	chr3	16408310	8.81205233417663e-09	0.724086331539103	5.84022491015976e-06	0.806406201623996	5.02184445037942e-10	0.935458066198355
cg22299694	chr19	11303830	8.89603853124035e-09	0.723950344500119	0.9311429	-0.01956225	0.342770696762454	-0.21786330855355
cg03155496	chr2	8117019	8.97586812760809e-09	0.723822199447634	0.373727305097356	0.199368379579928	0.0992783878047839	0.369467034616224
cg11736524	chr8	128075224	9.0628354610202e-09	0.72368380773291	4.85746980497104e-06	0.810266662445078	0.285530623689452	-0.244461733707432
cg00629788	chr7	44090961	9.13575550057981e-09	0.723568726368601	0.0357501565477325	0.449685492066027	0.951264656962387	0.0142065047451881
cg12259379	chr6	31496949	9.23203216282128e-09	0.723418096628483	0.339696721076599	0.213664566037563	0.387830222150107	0.198722651924956
cg00505653	chr20	23970886	9.37547775370256e-09	0.723196379660813	6.00350936682323e-11	0.94210722223477	5.22732403861467e-07	0.861637494731623
cg26743450	chr12	8128248	9.87925516971423e-09	0.722442147819188	0.988121	-0.003371062	0.441459399722421	-0.177497391608754
cg24524634	chr7	2800976	9.96963157130237e-09	0.722310669342762	0.402129	-0.1879979	3.38950998861359e-05	0.77726947070546
cg14444598	chr7	17225682	1.00994844844584e-08	0.722123704608815	9.91225009784619e-07	0.84027770205598	2.1584299684637e-09	0.924402977965184
cg11584684	chr15	83601326	1.01169421946412e-08	0.72209874078776	1.05177036866385e-08	0.901262729080983	1.02717727704265e-07	0.884553241217496
cg02062799	chr10	100186327	1.01444745828147e-08	0.722059452564708	0.491949	0.1546564	0.738769371613089	0.0774023648408228
cg26599101	chr20	48743081	1.02326090956772e-08	0.721934355202789	0.00887711689297175	0.543925356197059	0.023979528423714	-0.490485525987681
cg04066121	chr8	103401462	1.02327917876009e-08	0.721934096942556	0.8860319	-0.03244329	0.30828701489806	-0.233531736182842
cg26484127	chr18	10094391	1.0271600142073e-08	0.721879333765646	0.0468500113395293	0.4281031915873	0.097765973593153	-0.371009800072722
cg16786284	chr1	58926331	1.04659869040987e-08	0.721607917930202	0.00184975294243595	0.625519405592323	1.07600303467493e-05	0.80502389213969
cg04798102	chr3	155200562	1.04882644262271e-08	0.721577115092929	1.04757045231418e-09	0.922299243146808	3.98373962981576e-11	0.950885006301138
cg03781917	chr15	96819332	1.05449922173753e-08	0.721498954509412	0.7417753	0.07450142	0.0265972912450508	-0.482897207391588
cg17812888	chr15	22470269	1.05577506398076e-08	0.721481430047486	2.81503664001093e-07	0.860401358637145	2.96126911058138e-06	0.83176644109978
cg22647670	chr17	2833657	1.05654199101827e-08	0.721470905397282	0.6132621	-0.1140617	0.975772442755699	0.00705936857047459
cg17444298	chr5	211954	1.05737589377167e-08	0.721459469756892	1.12414740343205e-05	0.791967104427544	0.00851151837552724	0.55843166576909
cg07335712	chr5	81682829	1.06837971704815e-08	0.721309356918027	0.9594955	0.01149865	0.239164910375609	0.268551057858732
cg03037150	chr12	54402717	1.07186253117956e-08	0.721262146781079	NA	NA	NA	NA
cg10389399	chr13	78518703	1.07309404160409e-08	0.721245487869036	0.000602045741540321	0.672766405109347	0.0121844189444199	0.536395646165003
cg05478128	chr3	166326737	1.07805914467529e-08	0.7211785051779	0.238809474539419	0.262020529829595	0.00220198768225378	0.630105805691841
cg08450380	chr4	102268617	1.10132845311382e-08	0.720868391144981	0.305728506574547	0.228807456814724	0.0467397840298813	0.43854260059938
cg06629954	chr22	26078040	1.10313485124242e-08	0.72084457467457	0.0132859585904527	0.519170423871885	3.56888314062395e-11	0.951461835738038
cg07466493	chr3	48670410	1.172851556129e-08	0.719952253650115	0.00805552227027576	-0.549625347404508	0.108848545820095	-0.360083410909412
cg03070364	chr11	195683	1.17740388378349e-08	0.719895731516728	0.000867678037565753	0.658233863964516	0.000196888454008878	0.72563385908225
cg20119798	chr7	94954144	1.18190794193867e-08	0.71984001000621	0.00989276336514546	0.537450889336383	2.26398981203942e-07	0.873971049945803
cg00864171	chr11	67383662	1.18754232246968e-08	0.719770584475121	0.00237279267402977	0.613907002796251	0.0156376721274754	0.520174888055168
cg01741999	chr2	219137824	1.21435304632648e-08	0.719444403104082	0.362577134851127	0.203966089965753	0.226428690397737	-0.27568669535822
cg22673332	chr1	182951864	1.21657193944405e-08	0.719417711248469	4.0193289843217e-06	0.814146985261706	1.74588287168388e-08	0.905026333007331
cg16730562	chr7	116183869	1.22509830687605e-08	0.719315567450537	0.8449606	0.04425483	0.0831461729213925	-0.386913515284459
cg01662310	chr2	30521458	1.23367547823644e-08	0.719213485329451	0.161510680834734	0.309157451736546	0.419402966077281	-0.186047545023104
cg19149522	chr7	6616423	1.25221972462646e-08	0.71899503451082	0.000756218203424282	0.66379133872147	2.88189332116893e-09	0.921988619996176
cg17878506	chr13	76056784	1.29102935823678e-08	0.718547506829645	0.000478509769487843	0.681515086916957	4.25301484322727e-06	0.824692068478378
cg05666446	chr22	26023816	1.29580891852975e-08	0.718493266934467	0.740898	-0.07476322	0.268108693869776	0.253200299655463
cg17409620	chr22	47996174	1.35643892643737e-08	0.717821033799416	1.77183915350775e-05	0.78123041459832	0.217596442011182	0.280790767410696
cg24004600	chr1	67733528	1.36738026371768e-08	0.717702730959368	0.9762918	-0.006728658	0.951228769114549	0.0142169781523149
cg16318688	chr1	92502933	1.38456008427589e-08	0.717518753433538	0.187571219828732	-0.29182780021331	0.274358125618257	-0.250025860553121
cg17950900	chr10	134860210	1.38693166440112e-08	0.717493524623215	1.12207219414912e-06	0.838132698157828	0.182807145126196	-0.30235633082312
cg11056229	chr10	1281114	1.40637747936305e-08	-0.717288172521597	0.00639823854394508	-0.562764258180826	4.28902598874212e-05	-0.771046573803055
cg24485354	chr1	46797622	1.44931256815119e-08	0.716844035161276	0.00212694470486897	0.619063199115927	0.00220065670821767	0.630134393551897
cg06708683	chr17	42782472	1.51284102487715e-08	0.716208991459667	0.228726430039946	0.267524209644857	0.455420154090961	0.172201640373183
cg03278568	chr5	5166415	1.52458454587711e-08	0.716094345066569	0.000435453917166553	0.685025192435256	0.84509432404854	0.045393473373656
cg20276743	chr17	35583136	1.52831086449854e-08	0.716058139745775	0.0401284638405495	0.440619942555453	2.94565092020404e-08	0.899412398466566
cg25325723	chr20	6104886	1.52910350273224e-08	0.71605044905826	0.00151339656003373	0.63455940356614	0.913856854601511	-0.0251416065317917
cg17238902	chr10	78646460	1.61117848149882e-08	0.715273656070095	0.595575	0.1197426	0.169786242245322	0.311142916551023
cg12975201	chr3	26688128	1.65358271083862e-08	0.714886742888211	0.0162952422695105	0.505918426602567	0.130185987236937	0.34113413445798
cg00134032	chr7	55372268	1.65759623908575e-08	-0.714850605001804	0.00291220025110023	-0.604008990713346	0.00792822392915785	-0.562624556314109
cg13109704	chr3	184567073	1.67649098060966e-08	0.714681570514061	0.4943183	-0.1538214	0.430126990512109	-0.181861196480682
cg02819489	chr17	71737496	1.75941005866348e-08	0.713960265352193	0.5984606	0.118811	0.0237081367275788	-0.491309359622877
cg21868348	chr4	77229891	1.7964028124382e-08	0.713648693501	0.0101694452973217	0.535782141299727	0.20847193877466	0.28620951384955
cg11626052	chr7	157449311	1.80582084917467e-08	0.713570330429379	0.374809365577253	0.198926405833634	0.535723226905025	0.143210588334324
cg15391813	chr12	80685523	1.81617017387006e-08	0.713484658952395	0.8277	-0.04925042	0.877040500083715	0.035953893762636
cg24182107	chr13	32531145	1.8600467479176e-08	0.713126457432861	0.11263625272093	0.347876301897489	0.706168691781977	-0.0874675329443976
cg25594982	chr6	97372399	1.87388091531932e-08	0.713015158149364	0.392069448195527	0.191972018813536	0.959084851767662	0.0119248794777197
cg15348028	chr4	629434	1.87897339488592e-08	0.712974381673771	0.326097598334117	0.21961256566457	0.0510920758171554	-0.43101711333609
cg24954364	chr17	76572579	1.87983398314688e-08	0.712967501005765	1.31284977551907e-06	0.835371400809186	0.793378135060929	0.0608289308856275
cg20908131	chr14	98419775	1.89579191205683e-08	0.712840444353632	0.9712842	0.008150401	0.752785063922183	-0.0731170487775137
cg01299774	chr5	565934	1.93678632152266e-08	0.712518584978046	3.55618345211435e-05	0.763564901523831	7.13599001663072e-05	0.75690475127423
cg19016499	chr23	19887794	1.95524983662786e-08	0.712375702239872	0.7710624	-0.06581269	0.187795241813993	-0.299103545451145
cg15248777	chr18	9334699	1.9672100708626e-08	0.712283819260817	1.75270341945022e-05	0.781493754065143	0.0097555407675122	0.550222386806828
cg09307367	chr18	49869484	1.98610760832269e-08	0.712139702674878	0.6404057	0.1054708	0.845594400511804	0.0452452144323194
cg15557693	chr7	30897354	2.00538726978831e-08	0.711993989829868	NA	NA	NA	NA
cg22754259	chr16	30686863	2.04768642553462e-08	0.711678843458663	0.00837985064971257	0.547320432887985	0.000550913084030534	0.689054444049352
cg13727085	chr10	134823902	2.05357621486732e-08	0.71163544668107	0.00211065634150716	0.619422292072508	0.000234411311081196	0.719803361093927
cg10990969	chr13	30498833	2.08290132753148e-08	0.711421095807917	0.00255558092408472	0.610358001189461	0.0299108004595705	0.474098408005037
cg18515510	chr19	7831896	2.18271764200362e-08	0.710712097732734	0.345319932661265	-0.211246389285159	0.768201728153766	0.0684296886193562
cg05748796	chr23	15619337	2.21356579501947e-08	0.710499120848511	NA	NA	NA	NA
cg12422547	chr15	32650698	2.21797325551003e-08	0.710468918825596	2.90463105869841e-07	0.859934898143205	7.35857093372034e-09	0.913594683310294
cg11740198	chr11	42872210	2.21815810239736e-08	0.710467653395174	4.15888811472372e-05	0.759376620914208	0.707890934408133	-0.0869321480913374
cg02305849	chr9	18675469	2.24675021427529e-08	0.710273096170405	0.316266337277363	0.224005718159403	1.67891545832521e-07	0.878090189736116
cg01365152	chr1	159683813	2.26963206019822e-08	0.710119058405189	0.4591685	0.1664236	0.21098502649727	0.284701627241239
cg21118819	chr1	1287259	2.35279020068737e-08	-0.709571236272399	0.00372524197564434	-0.591675079609993	0.014062825037076	-0.52716940482725
cg25757926	chr1	105530151	2.52056906058844e-08	0.708519075504457	0.00472884123545151	0.579244988465214	0.995064498617896	-0.00143790015846474
cg16883901	chr12	127359914	2.52561169037195e-08	0.708488478955269	1.04168291299201e-08	0.901362019251187	2.70996800264676e-16	0.986164334953933
cg16615370	chr18	26735529	2.52857851056269e-08	0.708470504263177	0.4724517	-0.1616056	0.628629625310439	0.112071454434466
cg25830660	chr3	197026096	2.53601363262067e-08	0.708425544669547	0.0173526872547696	0.501733285661149	0.697017681338348	0.0903195527154802
cg05480191	chr13	111127708	2.54523422783521e-08	-0.708369959615998	0.00859117315000799	-0.545857886736061	3.95472401018873e-05	-0.773213817539496
cg12850473	chr2	148122525	2.54952723250611e-08	0.708344144155648	0.5127155	0.1474031	0.274560442351132	-0.249923855575082
cg27477494	chr18	72152314	2.55204695431269e-08	-0.708329011067778	0.00251720447472505	-0.611084953265337	0.00487906757006987	-0.589933188565074
cg07257769	chr14	106478838	2.5660835225744e-08	0.708244964673535	8.679585289634e-07	0.842541041378786	0.00829046546049598	0.559992069921861
cg03221149	chr11	56484073	2.73308963322715e-08	0.70727672557005	0.8300446	0.04857059	0.767938726252604	0.0685094330859277
cg12842409	chr17	73738809	2.7719929312796e-08	0.707059150083561	0.4609134	-0.1657867	0.387301495296499	-0.198939686378348
cg17118288	chr1	218563763	2.81102423178984e-08	0.706843713302563	0.264859515087863	-0.248465791548096	0.969927407801737	-0.00876315033442012
cg25089026	chr11	132648730	2.94340898133398e-08	0.706133300733489	0.7423649	-0.07432553	0.293331114086343	-0.240656704614008
cg09504568	chr15	93127028	2.94674047328862e-08	0.706115811801116	0.000507992966511772	0.679264829412657	0.516227778706193	-0.150042915755817
cg26255198	chr3	39766166	2.99553532532e-08	0.705861758533519	0.5795683	-0.1249453	0.656857423737363	0.102992681309814
cg26598859	chr21	38453052	3.06156285055389e-08	0.705524082079318	0.4017355	-0.1881523	0.00259017525421297	0.622327501311306
cg06685949	chr16	19721858	3.1090070667216e-08	0.705285627980133	0.193185970261964	0.288313473828776	0.969499431751939	0.00888791796362653
cg02084403	chr4	1979230	3.11792096123296e-08	0.705241207326225	0.7299637	-0.07803397	0.563734134236925	-0.133591393313237
cg26063872	chr20	30028206	3.12544250607333e-08	0.705203817561989	4.0499056407063e-05	0.760092890175763	0.782677949142296	-0.0640515557601867
cg02314782	chr17	40163229	3.12649602700696e-08	0.705198587213453	0.5852386	0.1230953	1.28396155801186e-06	0.846944091396385
cg25960044	chr4	103656296	3.19844154312162e-08	0.704845250706574	6.14277449899584e-09	0.906646958022629	2.64867533006782e-07	0.871750175468599
cg20002045	chr21	43919671	3.20460679583796e-08	-0.704815319192693	0.0158951533486168	-0.50755935140419	0.000222915743740592	-0.721498707590037
cg22593139	chr10	98262082	3.27322784977313e-08	0.7044857634482	0.5527349	0.1338096	7.35833584192328e-05	0.756021305458673
cg25491951	chr1	6526396	3.3493919258358e-08	0.704127470811716	0.252006746240589	0.255040776921375	0.0156836635713579	0.519979338564745
cg23677197	chr2	170340416	3.38458828693757e-08	0.703964468884285	0.367327973663119	-0.201997314215895	0.634016671443787	0.110326928887474
cg27144592	chr16	783916	3.46440395497911e-08	0.703600626731731	2.37338777118705e-05	0.774006127140102	1.46167839852739e-07	0.879950668099509
cg13394990	chr13	113537737	3.4717473872892e-08	0.703567546706969	0.6356243	0.1069735	0.575600377284483	-0.129580973954897
cg02187063	chr4	147894837	3.48859517228151e-08	0.703491899153002	1.02481881970163e-05	0.794077482199445	0.154676858377183	0.321941577677178
cg12743696	chr23	103088500	3.51689561252532e-08	0.703365594764965	0.216525618600457	-0.2744014296376	3.61529414441526e-09	0.920039186753003
cg23612620	chr22	49820147	3.52356760079825e-08	0.703335956396666	0.000272490864253086	0.701805495938075	0.200066684255425	-0.291342617561405
cg07846168	chr13	94427838	3.54917304425871e-08	0.703222697163034	0.9238291	-0.02164566	0.0638406390392848	0.411488332625332
cg07350595	chr6	53150345	3.71664958243955e-08	0.702500234273786	0.463588	0.1648127	0.647352021829356	-0.106032947786736
cg10701640	chr17	43249399	3.75616490110548e-08	0.702334220714107	0.0012258241102159	0.643760176905277	3.3042590299002e-05	0.777931471532348
cg13938257	chr12	59175690	3.77837828303452e-08	0.702241613114874	0.328258971399089	-0.218657460104311	0.107742984865942	0.361135930948465
cg18657643	chr3	195545456	3.79086963697922e-08	0.702189760234795	0.0169960492052071	0.503121142923015	1.09761950487707e-08	0.90973381617058
cg12537690	chr22	34824038	3.85049989893999e-08	0.70194441170308	0.213284979017308	0.276271037407702	0.538619387886889	-0.142205570933327
cg02267698	chr19	7991119	3.87856085908702e-08	0.701830182935822	0.00164591655171883	0.630812127730964	1.39201848283944e-05	0.799146656212004
cg20707958	chr1	164132613	4.06026525708297e-08	0.701108705901693	0.4078282	-0.1857708	0.995356252181257	-0.00135290028704671
cg14651190	chr1	38553238	4.06973126461363e-08	0.701071953547787	0.8788545	0.03450068	2.80730988947449e-08	0.899942863906682
cg20164390	chr17	39317055	4.11401080360099e-08	0.700901090792331	0.0836495653538828	0.377069222712629	0.303014965829584	0.236018707055742
cg19849509	chr2	175204996	4.15522184026653e-08	0.700743607631897	0.00119973987863857	0.644682928398265	0.0411242035098633	0.449098260807333
cg25148347	chr6	42074193	4.1774597993778e-08	0.70065923394082	0.9095339	-0.02572282	0.333877549170267	-0.221810705777574
cg09488184	chr17	21317998	4.22640067438624e-08	0.700475016437588	0.028306132221477	0.467340833574723	1.29876500952322e-09	0.928460333574782
cg24644049	chr4	85504048	4.23884498774134e-08	0.700428493351697	9.85237252827523e-06	0.794968811312181	0.000124458844947685	0.740305517826651
cg16719465	chr19	35322264	4.27799674306963e-08	0.700282953450939	1.53460453071142e-09	0.919168223962133	4.14978950653747e-07	0.865163303443781
cg02495387	chr11	82554557	4.33465014589824e-08	0.700074545495433	0.130933095201189	0.332190374426936	0.770581610791591	-0.0677084241391829
cg03729042	chr1	183560923	4.5362817395639e-08	0.699352935388741	0.254702824409649	-0.253644074567	0.156917162800185	-0.320295510595859
cg12891311	chr7	133093517	4.57443568289936e-08	0.699219773191104	0.8140372	-0.05322042	0.328156032668247	0.224383298771485
cg19643109	chr6	160697625	4.61008850049868e-08	0.699096276066489	0.0263029590635978	0.472716642385944	4.27164616037123e-06	0.82460469451449
cg25571803	chr3	69299492	4.64527637661678e-08	-0.698975262455485	0.00990322895112549	-0.537387075553361	0.0596774669431969	-0.417509534114688
cg05405040	chr9	85019188	4.65148070452973e-08	-0.698954014306712	0.00332365904371164	-0.597449742678769	0.0011269394642184	-0.660165472835216
cg27636669	chr14	38455290	4.72005949163455e-08	0.698720900476767	2.65777922626651e-06	0.822321967158757	0.000482205929517145	0.694100875785851
cg26436026	chr12	24854423	4.76732314399811e-08	0.698562078534616	0.194314777866741	-0.287615336072427	1.57209151856769e-08	0.906111772452213
cg11975397	chr1	159439981	4.79304893941152e-08	0.698476249125091	0.0407885731032073	0.439321253497141	0.0734616583790183	0.398633322507026
cg14772638	chr6	79669240	4.83970538392196e-08	0.698321682114275	0.0191404369291241	0.495104606410198	1.69885962636163e-05	0.794465588360825
cg25792397	chr2	9254070	4.92216177600904e-08	0.698051891601576	0.0630192412771005	0.402880356972493	0.000962120744650139	0.66681821382113
cg23822644	chr7	27777487	5.05520090221506e-08	0.69762538543908	0.4954213	0.1534333	0.894442015104411	0.0308357907690909
cg24647286	chr16	81550525	5.25262443998299e-08	0.697011435408445	5.71258477949903e-07	0.849447222900102	2.44894702393644e-07	0.872864850676274
cg21748549	chr5	8650671	5.25856432342428e-08	0.696993299974667	0.101418187281744	0.358432421738519	1.2859582439944e-05	0.800976060386698
cg18100887	chr17	34611341	5.2852802141607e-08	0.696911968155892	5.03882036570952e-05	0.754126741927671	9.13974553458104e-09	0.911523497057434
cg20246743	chr19	21752023	5.28868480284934e-08	0.696901631122156	0.0424424419885158	0.436138086513269	0.000154083199170361	0.733591284964872
cg26985140	chr20	4991786	5.29398565322394e-08	0.69688554902913	0.0784047810435397	0.383130797912647	0.0757259995017718	0.395794040069943
cg14390385	chr1	100458793	5.43078568225164e-08	0.696475640786482	0.000149234758053857	0.721831470005381	3.58543740513139e-08	0.897214127164447
cg23483530	chr5	176759977	5.44050858246463e-08	0.696446875852245	1.9536502211182e-05	0.778845432211462	0.0281424158053032	0.478692407422258
cg27007060	chr6	107057773	5.47155276968102e-08	0.696355353215235	0.7336797	0.07692074	0.257170274109088	0.258871032643336
cg10254923	chr16	769848	5.59898235713427e-08	0.695984690759146	0.00812050364941804	0.549157489205409	0.00127772634394648	0.654766240784606
cg20568520	chr16	33380948	5.69542894393952e-08	0.695709359297723	2.50071749919785e-06	0.823492291242158	2.62772395992557e-07	0.871863555677298
cg14398247	chr22	43216462	5.76155585687074e-08	0.695523091539619	0.0173400559277819	0.50178204479584	9.32951927466247e-05	0.749062449820101
cg08118927	chr16	34546529	5.76448913810406e-08	0.695514875395203	0.4544584	0.1681492	0.252484125177792	0.261347408025403
cg12715136	chr10	100004513	5.7743086442825e-08	0.695487399301431	0.8682989	-0.03753129	0.318904663205485	0.228600270050667
cg00859755	chr2	144246478	6.11807794706843e-08	0.694552028132193	0.107650842625481	-0.352468022203031	0.993736345672611	0.00182484839329666
cg26698910	chr18	76803754	6.19540051538144e-08	0.694348423177211	NA	NA	NA	NA
cg25545970	chr1	12806325	6.59999857068121e-08	0.693320306221135	0.7962799	-0.05840307	0.175036614804122	0.307546237245994
cg10290321	chr8	624213	6.60980045290347e-08	0.693296137401586	0.000101010187059692	0.733974079205473	0.0405120332466002	0.45031538217917
cg13455291	chr3	114546277	6.76641183972837e-08	0.692914453177575	0.191555648683467	0.289326681462488	2.21441385061881e-09	0.92419225853354
cg07343612	chr16	622815	6.81120658875469e-08	0.692806800781296	0.000179638333518013	0.715837161206655	0.00173817533588046	0.641081894951297
cg16154810	chr22	47135258	6.87724756194931e-08	-0.692649289777013	0.000488029487370119	-0.680775805201801	0.000688388791261557	-0.68039065288092
cg26171643	chr16	69166668	6.91513359793471e-08	0.692559566785956	0.00421434383894964	0.585307911925042	9.14791790130421e-07	0.852674662763905
cg02031712	chr17	113799	6.91661643665383e-08	0.692556064429873	0.00677100712384903	0.559582385587287	0.017321090062718	0.513300950313968
cg03295517	chr5	173599404	6.96041910724562e-08	0.692452921080943	3.50074757318579e-05	0.763980626395376	0.143106743035185	0.33071911807598
cg03399756	chr14	34260253	7.07790832149685e-08	0.692179233552008	0.132991514551013	0.33052654413534	0.475039276269561	0.164899079207801
cg27063263	chr7	122585088	7.18108443031333e-08	0.691942367905409	0.6762851	0.09432643	0.924948223045171	-0.0218950300658593
cg20110767	chr15	30336028	7.24902706498593e-08	0.691788120271762	0.6236636	-0.1107521	1.11716062081306e-06	0.84932489006352
cg09162079	chr23	41040455	7.25240954332706e-08	0.691780476518846	0.287347914862733	-0.237432030649499	0.118076468171914	-0.351586992678701
cg26030052	chr13	110244854	7.39591816577368e-08	0.691459206030169	0.000316049318152445	0.696615022089774	0.000136414442638706	0.737445397165489
cg11347411	chr7	150020925	7.45275503360443e-08	0.691333574720734	3.55009671339618e-05	0.763610269581745	6.29558200066979e-08	0.89063459129858
cg20596706	chr15	79165273	7.64592382512751e-08	0.690913190356	0.00136145460914996	0.639215147522068	0.00109889937407116	0.66123634504772
cg22535523	chr17	79383984	7.74061343121447e-08	0.690710734921259	0.5178311	0.1456383	0.593005237483658	-0.123762798605993
cg14958572	chr20	55698616	7.79224669569924e-08	0.690601311226785	0.7426635	0.07423649	0.268874355251293	-0.252808889939697
cg17004583	chr18	74966784	7.9340130884691e-08	-0.690304321328829	0.00753593148244043	-0.553482776785731	0.000653162500582775	-0.682459239398397
cg19336497	chr11	14380999	8.09881254193508e-08	0.689965249860309	0.000286464954230293	0.700066894501905	0.269072659818241	0.252707630331395
cg18697803	chr3	38823996	8.2298939605602e-08	0.68970012569472	2.03492321982441e-05	0.777841663532225	2.17072027949671e-06	0.837588777610843
cg13130291	chr13	113465696	8.29583787755792e-08	0.689568236646728	0.8601581	-0.03987283	0.0183523392608937	0.509351613383585
cg17930550	chr1	67519474	8.34138407869165e-08	0.689477714217321	0.00147956416222754	0.635560560523209	0.00251498815010242	0.623753852481331
cg10193018	chr4	22755948	8.38722292334462e-08	0.689387075326592	0.339675946306423	-0.213673543565822	8.03715026269022e-05	0.753460176649104
cg01800148	chr1	9130886	8.84651144034006e-08	0.688503617705296	0.179366986195537	0.297094205758352	0.584844492572316	0.12648159195479
cg05724197	chr16	57406044	8.97497744423712e-08	0.688264179784973	0.0136218737813411	0.517576765947654	0.2482181319668	-0.263627459902177
cg25468928	chr3	17680687	9.12172044759226e-08	0.687994563914668	0.8360406	-0.04683386	0.0305684500660106	0.472444565461072
cg10611947	chr7	102934624	9.12575162173925e-08	0.687987214643902	0.0287481790662157	0.466195479337891	8.1513372304169e-07	0.854571581947471
cg17350092	chr10	119314996	9.18259141049795e-08	0.687883911139545	0.375774690431641	0.198532727188634	0.707457660682607	0.0870667974201755
cg12092428	chr2	232209429	9.24083302633196e-08	0.687778677766227	1.31502943553662e-07	0.871238623129161	4.31043930150656e-11	0.95046726603838
cg04167126	chr1	28482393	9.28888538576102e-08	0.687692320270299	6.77988780766529e-07	0.846659507223578	0.991501300291733	0.00247602449958374
cg03495180	chr10	81600468	9.29984083667044e-08	0.687672690073273	0.1187485943714	0.342443993221891	0.0040367820316756	0.599988788335452
cg05172999	chr1	93342890	9.36444405412465e-08	0.687557370211825	5.06212427140447e-06	0.809409423439285	1.57339744002963e-08	0.906103227759015
cg00754426	chr20	37100437	9.53469615926077e-08	0.687256985549191	0.7171646	0.08188185	0.266107228409318	0.254226802254872
cg09587362	chr2	226139055	9.73378682711916e-08	0.686912011248811	0.9659044	-0.009678147	0.217960250437054	-0.280577858481607
cg07416792	chr4	22475441	9.79788922209302e-08	0.686802339910552	0.000170081185849908	0.717620059568381	0.000357070778880347	0.705130377417344
cg14156792	chr1	870958	9.85347646574245e-08	0.686707778263049	0.0472699562981098	0.427368738582155	1.95645369329273e-06	0.839488172254379
cg00430557	chr15	78635793	9.88835089913431e-08	0.686648706073148	0.7339464	0.07684092	0.891790839475414	0.0316146063149759
cg10102306	chr12	93477487	9.95747103492565e-08	0.686532199582208	0.217683567750098	0.273737888717644	0.310698582120789	0.232402751586158
cg14067007	chr5	43873081	1.00914313097938e-07	0.686308535929604	0.0220250615239422	-0.485391899198817	0.942927164712353	0.0166404478481335
cg10274606	chr14	73118334	1.01084768216487e-07	0.686280275452725	0.6197572	0.1119924	0.53225350236248	-0.144417958698487
cg02634043	chr7	613593	1.01689818417384e-07	0.686180319791642	0.229731356873803	0.266968644995768	0.724272453568575	-0.0818605606510522
cg09781931	chr17	7001603	1.05516223802358e-07	0.685560764367902	0.173256399049607	0.301124973970102	0.00501443175840283	0.588454172240024
cg02648943	chr8	71005649	1.07031810742254e-07	0.685321153663615	0.8349463	-0.04715062	0.687829974221572	-0.0931957346418677
cg09135144	chr20	31366409	1.071430335296e-07	0.685303694655223	0.0205696731154205	0.490155358086302	0.000168598779519367	0.730700375536873
cg20980879	chr20	33128552	1.0726767648594e-07	0.685284149142443	8.17873388251259e-08	0.877544668395898	8.0176699066988e-08	0.887674169971979
cg11441553	chr12	57614120	1.0754111002385e-07	0.68524134568447	0.000529921242724422	0.677662766510899	8.71290933129483e-08	0.88663665757384
cg10098527	chr16	2169037	1.13648342192512e-07	0.684310885547327	0.00803222298538862	0.549793857836731	0.0189265280078553	0.507229365621515
cg12197822	chr1	184467650	1.14228646573939e-07	0.684224919156148	0.5476338	-0.1355163	0.814546035500216	-0.0544847341854364
cg08886482	chr1	9648699	1.15446907042084e-07	0.684045764874307	0.0958215811339309	0.364022097369064	0.00500496339344278	0.588556541714486
cg05643303	chr12	54402714	1.15744653335242e-07	0.684002247607099	1.15853103410097e-07	0.872954087934682	0.000649241529374751	0.682695329331267
cg10189324	chr9	79611712	1.20971573127715e-07	-0.683254858238635	0.000145223098574138	-0.722699869554838	0.000365271096835186	-0.704313420138851
cg25279747	chr6	43354368	1.22218879061944e-07	0.683080969774325	0.032100674900478	0.457935498180768	0.0187317380813087	0.507943461383785
cg03514530	chr3	145525915	1.23538365552045e-07	0.682898813054607	NA	NA	NA	NA
cg18490936	chr4	150877209	1.25329822136022e-07	0.682654386511963	0.407966	-0.1857172	0.535663767988127	0.143231247855808
cg25598696	chr4	164775755	1.25901917694169e-07	0.682577016717441	0.186288855732045	0.292640453284978	0.448516244084667	-0.174809763706005
cg09000338	chr5	102440935	1.26209949844826e-07	0.682535494522319	0.0126574510373386	0.522242545623336	0.972527957507364	-0.00800506212496963
cg02317955	chr17	79099481	1.28647535952708e-07	0.682210209763006	0.7158784	0.08226974	0.58384658137665	0.126815154936587
cg17411689	chr10	33767055	1.29702351190103e-07	0.682071230043047	0.0126730735233409	0.522164691603669	0.386669998443232	0.19919912394459
cg01430970	chr17	79905219	1.29905852482811e-07	0.682044538730161	0.4353016	0.1752659	0.00271207637142771	0.62008702758219
cg23141614	chr6	167136432	1.30422916583614e-07	0.681976895601681	0.344141136347938	0.211751378590029	0.960429524925923	-0.0115326686798337
cg09917325	chr1	54404165	1.30481234910701e-07	0.681969282026657	0.5823672	0.1240312	0.978936237745232	0.0061372978554013
cg21273370	chr7	20278424	1.34474142594568e-07	0.681455410150953	0.0311630940534537	0.46017395706668	4.08908253288788e-07	0.865385116318665
cg04908106	chr16	1010488	1.3649955128694e-07	0.681200169943587	0.152365149221559	0.315698170853676	0.243827008603208	0.266000841304778
cg01117456	chr20	21103366	1.37352923108784e-07	0.681093686029277	0.332251423996337	0.216903046350371	0.635429091855578	0.1098704930281
cg11634827	chr9	95858267	1.39116614528308e-07	0.680875555623336	0.0906398238105935	0.369416608820182	0.888523402196031	0.0325749063126206
cg05896524	chr21	47604654	1.39899191533744e-07	0.680779593577084	6.57821665344656e-05	0.746616104395413	0.00249486007251833	0.62414175705752
cg08323260	chr18	72946895	1.4169140940507e-07	0.680561700536631	0.0504080379147396	0.42203472726821	0.00187938180131643	0.637502689745966
cg03315812	chr17	60585111	1.4360652602516e-07	0.680331691091918	0.0567353509318497	0.412015142873683	0.00046661874415017	0.695330692852944
cg21279944	chr7	11453475	1.49000324409507e-07	0.67969894591569	0.000671934839378234	0.668479880773649	5.94785274674809e-05	0.76207437033583
cg04526480	chr1	20838582	1.4915084609115e-07	0.67968159671205	0.9873489	0.003590171	0.400121390900122	0.193723050155109
cg10151379	chr16	35022054	1.51243035860563e-07	0.679442127279626	0.306649530794106	0.228383791544847	0.442646449329158	0.17704373151513
cg13401196	chr7	157502419	1.52153813554245e-07	0.67933884541492	0.366093723710367	0.202507377418428	0.811893828999475	-0.0552774869769974
cg14426174	chr18	61419077	1.53368801908094e-07	0.67920196085247	0.749935	-0.07207092	1.74619667862457e-09	0.926123989126105
cg07972762	chr22	33196384	1.56709065023313e-07	0.678830787140325	0.000161311223071768	0.719334094906261	0.000200873803279269	0.724971279613901
cg18907484	chr10	68215137	1.57859977206807e-07	0.678704605376964	1.77922583521788e-06	0.829879593464337	2.2915293409781e-10	0.940703628199413
cg03334052	chr1	168888044	1.58344711076461e-07	0.678651717728277	0.0414606643667978	0.438015755040746	0.0973751005425263	0.371411360417289
cg20181426	chr8	10469310	1.59734566816352e-07	0.678500908812858	0.0226105065533892	0.483546797584566	0.32545626633744	-0.225606480588558
cg02900253	chr1	6673709	1.59992702575718e-07	0.678473034220822	0.101784797772143	0.358074262129424	0.426012013466259	0.183460870664006
cg02519218	chr12	133424286	1.64617548756679e-07	0.677980608248113	0.6115446	0.1146103	0.105132815956536	-0.36365240640725
cg16861669	chr8	61653509	1.65824852754913e-07	0.677854187470798	8.9339620027663e-10	0.923567434460884	0.000156374676228904	0.733119726294614
cg09992948	chr9	118353997	1.7065511757566e-07	0.677356839953354	0.00505178501264166	0.575715141499056	2.63717132315568e-08	0.900627942197196
cg10296238	chr21	47605174	1.7093640970779e-07	0.677328283147572	0.000669319490030291	0.668633253356523	0.000655239229863977	0.682334683833597
cg21491625	chr2	121612148	1.70998525776658e-07	0.677321983029079	0.34562639373834	0.21111526936152	0.930478242557351	0.0202778286289866
cg22498057	chr5	93954358	1.72172937459235e-07	0.677203268522386	0.00133358705390162	0.640116549975204	0.000232721204243211	0.720048072176863
cg08149546	chr11	49120127	1.72754060690796e-07	0.677144805306547	0.0672829113347349	0.397071052251979	0.0254496903265876	0.486147325768452
cg03465682	chr14	36416167	1.73060136698838e-07	0.677114086631598	0.179207748147274	-0.297198038109242	0.694357532909873	0.0911509689369932
cg26907087	chr7	3536689	1.73413284680075e-07	0.677078706603315	0.0101098343554443	0.53613849476675	0.0160712391901155	0.518349537196233
cg16809858	chr2	150171448	1.75292102920831e-07	0.676891600601234	0.26773786809536	0.247021369302884	0.68252480440335	0.0948625151982885
cg18795169	chr1	18902165	1.78941392296221e-07	0.676533464967395	5.14655621192552e-05	0.753540104821078	2.75364443390258e-05	0.782604983929205
cg26800253	chr1	184790729	1.8316472916368e-07	0.676127403412148	0.7914816	0.05980828	0.16614716467038	-0.313680951491486
cg17273961	chr19	43323314	1.85986349071705e-07	0.675860952654008	1.01654735688088e-05	0.794261217070569	0.197243193889359	0.293099277542922
cg18597331	chr23	73040434	1.8635084659714e-07	0.675826807944022	0.4607475	-0.1658472	0.988649408070113	-0.00330694427346359
cg00008369	chr22	41635793	1.8922883119597e-07	0.675559376982701	0.4609442	0.1657754	0.626142501291681	-0.112878857466948
cg07489412	chr10	46527063	1.91236336436647e-07	-0.675375070963294	0.330018757984112	-0.217882590728783	0.176718390157759	-0.306409833397308
cg20136312	chr22	45604254	1.93525354781041e-07	0.675167109246542	0.032622800203563	0.456711246570828	0.00429717426114039	0.596707421328164
cg00228126	chr6	168756672	1.94071683360289e-07	0.675117813544449	0.0011287649213217	0.647283038122054	2.71044196903597e-05	0.783005201135802
cg14942906	chr11	67384040	1.94863653090651e-07	0.675046582791705	0.0206825616092099	0.489776356786032	0.0092500367323799	0.553448555620966
cg22890854	chr5	143080925	1.95757662573569e-07	0.674966498231121	0.000200180091232154	0.712267078081331	0.58396089879358	0.126776930706892
cg14791747	chr16	20752902	1.9818801266284e-07	0.674750501824063	0.0173494685015766	0.501745707887952	0.912049153390019	0.025671154395456
cg05812671	chr6	14865639	2.00720055301631e-07	0.67452807985969	0.5550115	0.1330502	0.568896473857726	0.131842179790719
cg18189112	chr10	48905601	2.04560424014118e-07	0.674195676281446	4.25377032474335e-11	0.944114933016716	1.08380485896648e-09	0.929850675487634
cg04636166	chr8	6914420	2.05062559246624e-07	0.674152644982806	0.33501958944622	0.215693991763608	7.55936251156597e-06	0.812776252743016
cg22884551	chr18	9218005	2.06108051524831e-07	0.674063364278575	0.9474951	-0.01490941	0.72824743017126	0.0806354390984085
cg24047440	chr8	42396618	2.07029951279065e-07	0.673984987643952	0.00163067205353025	0.631229893508307	0.0250688241441058	0.487251681627829
cg01938856	chr19	1591832	2.11122992323494e-07	0.673640896628173	0.9152696	0.02408608	0.798236912556151	0.0593691757681133
cg23276120	chr15	66331911	2.18625666515283e-07	-0.673026016028684	9.50064748639496e-05	-0.735824111206729	0.000193246831693707	-0.726249458616429
cg23069433	chr4	166052769	2.25025805929549e-07	0.672516854480955	0.000700319076019456	0.666847381329253	0.0195028452606375	0.505150569130027
cg06477179	chr15	34533266	2.25252481858505e-07	0.672499070072642	0.5305302	-0.1412928	0.305434902641303	-0.234873910985594
cg03504455	chr8	145831774	2.261205027559e-07	0.672431121364969	0.7875821	0.06095182	0.0364184628523417	0.458845055486305
cg09854029	chr20	58396863	2.26363353886125e-07	0.672412154516819	0.000930634756935037	0.655359289651847	0.882542811381248	0.0343339384496931
cg16166568	chr11	68986598	2.27710626250553e-07	0.672307274976373	0.00377495879744995	0.590996940764838	0.0337561923421839	0.464803610355376
cg13287893	chr6	121871102	2.28426586012978e-07	0.67225177573113	0.812765	-0.05359083	0.790062300351043	-0.0618263973315723
cg14011119	chr5	179469646	2.36940506146519e-07	0.671603949816352	0.5216406	-0.1443295	0.0908532408815897	-0.378293335525617
cg00047079	chr13	79188975	2.40862560635537e-07	0.671312792597003	0.00325222887911789	0.598537612205337	0.746630789594428	0.0749958204272523
cg13151483	chr18	19334861	2.42254513974163e-07	0.671210521718651	0.191935361290951	-0.28909017787769	2.2112972543713e-09	0.924203864189722
cg16634936	chr10	35033892	2.44220281064112e-07	0.671067020448863	3.06041016604727e-08	0.889582490901327	8.89434282300194e-05	0.750480962245255
cg18326398	chr2	75328206	2.46104439972962e-07	0.670930483882082	0.0487910553177752	-0.424750068153258	0.647004039515807	0.106144565950952
cg24641829	chr4	126662821	2.49256401262866e-07	0.67070423946311	0.5362459	-0.139353	0.000186123789437053	0.727483003467519
cg00742465	chr6	66800878	2.5004610570851e-07	0.670647973293073	0.350318369205739	-0.209116263013552	0.841350712027148	0.0465038956163517
cg25300694	chr2	151184358	2.60239149464635e-07	0.669936221519329	0.018446541722735	0.497615611163152	0.0837942909477268	0.386166310171735
cg12087221	chr14	94180918	2.61184219739048e-07	0.669871552749943	0.245222524258408	0.258598450860139	0.986297348798812	0.00399226282039507
cg12717664	chr1	9003178	2.62942311000505e-07	0.669751829246592	1.65388222262443e-05	0.78289516484506	2.38530976703762e-05	0.786209168356016
cg10879877	chr16	66442791	2.65644799544004e-07	0.669569241030199	0.5265576	-0.1426469	0.173196619074018	-0.308798157161208
cg11357391	chr7	8863389	2.66225661882723e-07	0.669530222419821	0.5226284	0.1439909	0.869141197483757	-0.0382823860002975
cg08975641	chr2	189959552	2.68829126514193e-07	-0.669356307624066	0.000132456873184292	-0.725608963068363	2.01502082422924e-06	-0.838951539786591
cg18119109	chr12	108757837	2.72418196199188e-07	0.669119109789943	0.00192939483506541	0.623585009349925	5.68728229730213e-05	0.763326813174174
cg08151110	chr5	124347357	2.78238732821569e-07	0.668740559926724	6.03216044327354e-07	0.848567276407791	2.19738393910781e-06	0.837364059260798
cg09994553	chr10	7859768	2.85977863078297e-07	0.668248503920475	0.0103214754213688	0.534881004147781	0.660491556016556	0.101834653411087
cg27068760	chr1	40828443	2.95909659196715e-07	0.667634911042839	4.82401756559471e-05	0.755329761378952	2.71209178763563e-06	0.833436949618749
cg02090877	chr6	8482345	2.96752471545487e-07	0.667583728808477	0.0693692058395262	0.394329851355132	0.000600623978169228	0.685728428993302
cg03850460	chr1	117667237	2.97501453706933e-07	0.667538358251561	0.9115259	-0.02515425	0.868669755106479	-0.0384214636209865
cg26953288	chr8	143581481	3.00229345987637e-07	0.667374007718341	6.03171657863753e-06	0.805721374738248	0.00152262621824631	0.647049560622561
cg21498235	chr1	10885995	3.11991275411565e-07	0.666680943497554	0.315526914149628	0.224339447550988	0.789426339769702	-0.0620178259351615
cg23815491	chr16	72088622	3.14936001196585e-07	0.666511241347521	2.91764525982835e-08	0.890134753805472	0.00551930664020846	0.583214321198176
cg23663999	chr11	103829734	3.19891448027727e-07	0.666228972837046	0.0680084913971573	0.396110489034304	0.494521675021448	-0.157796416588645
cg03261496	chr5	37947821	3.20927782913896e-07	0.666170457409739	0.000605216224355007	0.672562944369022	0.0013646314525501	0.651895087037757
cg17704839	chr19	9939038	3.26042398880685e-07	0.665884220749053	1.28922028071227e-13	0.969029971867224	7.36261638271512e-14	0.974926819150111
cg16920828	chr20	59130491	3.29456343310747e-07	0.665695480549536	8.24959783680493e-06	0.798933766183439	0.439615339466712	0.178203419316352
cg04136185	chr5	565937	3.40177734229198e-07	0.665114374141029	0.000280917236319056	0.700748175533447	4.37557317699994e-05	0.770509455481137
cg12115438	chr19	35086853	3.42126291741085e-07	0.665010597189455	0.202541062523313	0.282608534567004	0.102517988454204	0.366219439747937
cg17640807	chr6	33262322	3.45748467817563e-07	0.664819140908596	0.00334655049863218	0.597105259608066	2.10044559102852e-06	0.838192863527143
cg15135176	chr1	3044977	3.48387750301386e-07	0.664680810452599	3.44332754882821e-17	0.986495635996581	4.64642210938146e-13	0.969493280955528
cg10806175	chr4	83941472	3.52067586315132e-07	-0.664489563109541	0.00063260983182778	-0.670842027114215	4.67440956971055e-05	-0.768723108654137
cg17048333	chr14	101681753	3.56546836130053e-07	0.664259266138036	0.3978788	0.1896702	0.521116627717226	-0.148318333214238
cg22253032	chr7	142419952	3.57462437983382e-07	-0.664212523195251	0.0033859635984385	-0.59651675358	8.56602675230164e-07	-0.853758740518267
cg24428913	chr23	48541432	3.60104876523101e-07	0.664078245234598	0.302060820490289	-0.230502366381827	2.82009742509005e-10	0.939360070992724
cg06959520	chr8	56956383	3.60556077202114e-07	0.664055408848948	0.0576961510736521	0.41056985899087	0.0375168593135624	0.456485752227653
cg04871131	chr7	94954202	3.67024309110727e-07	0.663730929171817	0.000171574661302984	0.717335825042756	0.000359465394748904	0.704890166807022
cg09669699	chr15	43911796	3.68974269601741e-07	0.663634153901058	0.000623787533587857	0.671389172883766	0.00692958054980807	0.570431748190427
cg05858280	chr1	217251410	3.76781042812616e-07	0.663251420935995	0.8758965	-0.03534937	0.30825907227671	-0.233544848991427
cg21236501	chr6	31846899	3.82855578066889e-07	0.662958688571427	0.000369954407516249	0.690984882539571	0.000400769305338873	0.700948540983863
cg27123423	chr17	62971335	3.84899220770259e-07	0.662861177235959	0.0230908339645978	0.482061356810016	5.79142814249804e-06	0.818402132674116
cg01488510	chr21	44752767	3.90038580237161e-07	0.662618070497575	0.00151806640006153	0.634422709940425	0.141083047163081	0.332305145979873
cg15185986	chr13	98919378	4.11228551904576e-07	0.661646242990091	0.000466559811732991	0.682461181212505	0.00643522527794911	0.574645291028693
cg08662211	chr14	31810167	4.15585148295868e-07	0.661452232755367	0.9309353	0.01962134	0.809311468559263	-0.0560499320977034
cg17902117	chr15	83603674	4.17535197378009e-07	0.661366005068314	0.413232	-0.1836749	3.19977482174997e-05	0.778763376684368
cg18118792	chr15	78469622	4.3078932105973e-07	0.660789677754587	0.208795438523369	-0.27889269546399	0.0245763583189147	-0.48869956313811
cg08186447	chr15	41100798	4.41477554778541e-07	0.660336825613376	0.0010304522988317	0.651124798586811	0.0320198138685477	0.46889159564158
cg10776372	chr23	117960529	4.44232303908342e-07	0.660221764228387	0.9496576	-0.01429459	0.0219337206564267	-0.496889193001623
cg04998153	chr1	101823331	4.54087550922128e-07	0.659815495854791	0.000164605485152387	0.718681005018242	0.000291342052115937	0.712332743596748
cg12580580	chr10	74544059	4.57914406727445e-07	0.6596599487207	0.8207366	-0.05127196	0.105672145586976	-0.36312873896813
cg11581472	chr2	172667251	4.60949837133263e-07	0.659537428360415	0.00652873777045602	0.561633275463936	0.200934177816926	-0.290806240987142
cg16533245	chr17	10612342	4.63361043925541e-07	0.659440637968363	0.228721071959342	0.267527176102195	0.0322356451880893	0.468374118019876
cg07632448	chr15	61717754	4.65750348883452e-07	0.659345188207139	0.5552212	-0.1329803	0.693498082265921	-0.0914198165188439
cg05836256	chr16	1006052	4.77403981508579e-07	0.658886076592818	0.318914150746656	-0.22281451820343	0.244121298312086	0.265840922404262
cg03680753	chr6	155169200	4.80773633579263e-07	0.658755268564741	0.168479620855541	-0.304344694690952	0.396151357585903	-0.195328469184148
cg10988359	chr8	140042087	4.88230649926237e-07	0.658468799346961	NA	NA	NA	NA
cg05741225	chr10	133917303	4.96099267634936e-07	0.65817090110364	0.129515356052001	0.333347250339839	0.00613809845047543	0.577308036374372
cg06131588	chr8	110693461	4.98344093483969e-07	0.658086720492318	0.289708152642435	-0.236305814404571	7.07312460876651e-06	0.814197903059268
cg27218978	chr2	135011522	5.10014172149743e-07	0.657654701725893	0.022975654384759	0.482415285022098	5.08449246312474e-05	0.766426602013024
cg01612182	chr1	156593260	5.11476741874935e-07	0.657601208662041	5.27630867377757e-05	0.752847625632486	0.0426566473204736	0.446112037983682
cg11205605	chr4	127276280	5.13787564065185e-07	0.657516980498103	0.9278584	-0.02049767	0.139552501812101	-0.33351537261499
cg05034125	chr11	76363709	5.18428600446873e-07	0.657348877245049	0.000150575735798001	0.721545696847985	0.335699727420854	-0.220996887078305
cg00852595	chr12	99548437	5.21663366290044e-07	0.657232536957251	0.6841778	-0.09190408	0.693548418669702	-0.0914040675028162
cg05658486	chr8	87809486	5.21799538742593e-07	0.657227654175114	0.173689135103996	0.300836335558174	0.66524707341743	0.10032282314076
cg16789847	chr1	152586488	5.36677521559088e-07	0.656701184579522	0.00045750998720646	0.68319161380197	0.000127540182388177	0.73954643080857
cg13961116	chr2	130868001	5.41680841567418e-07	0.656527187018152	0.0392542169398964	0.442365889887112	0.00644432766080629	0.574565333767986
cg17735890	chr2	127747826	5.50628041382104e-07	0.656219731158704	0.0288930019541672	0.465823280532498	0.821096390771852	-0.0525292926885822
cg01394816	chr2	11282704	5.52582063795527e-07	0.656153203334278	3.24677886378169e-06	0.81841595084978	3.48300069317547e-05	0.776559916339682
cg10030147	chr1	158748156	5.62576498044651e-07	0.655816313137657	0.4065637	0.1862635	0.148265199497196	0.326746479780675
cg25273343	chr12	104657179	5.63006412007017e-07	0.655801946968866	0.00832948922245511	0.547673459317483	0.000125464471944915	0.740056016424262
cg18781383	chr5	150089452	5.63731709033879e-07	0.655777733289548	0.122042606579141	-0.339599978340099	0.937839202917772	0.0181265720894341
cg14273005	chr5	74841624	5.64038014279624e-07	0.655767516147363	0.00739567828367742	0.55456159079188	0.693757832413504	-0.091338551291538
cg03821157	chr2	216325022	5.91973598689606e-07	0.654856736469559	0.5603088	0.1312886	0.000360680748377576	0.704768775112392
cg08317416	chr19	52703857	5.94951200926978e-07	0.654762029274965	0.0466444718054745	0.428464528030533	0.0677381704291277	-0.406115443069787
cg03692576	chr11	30232060	5.95555789185342e-07	0.654742853297185	0.17026878468768	0.303131433912378	0.207877653328292	0.286567858983731
cg08397218	chr15	66332459	6.08122604647167e-07	-0.654348313141101	0.0719427872729905	-0.391033099096699	0.0583525778224486	-0.41949267410127
cg09205293	chr16	89132956	6.09813873562211e-07	0.654295795338214	0.275974115405777	0.242941780854527	0.337052349819562	-0.220394468535131
cg05167015	chr6	123736537	6.10810746703005e-07	0.654264903567985	0.8378204	0.04631883	0.333431291300332	0.222010413480207
cg23604090	chr14	37612455	6.17068170538514e-07	0.65407205893179	0.9772949	-0.006443905	0.862964112862121	0.0401056711907109
cg17829936	chr6	132910681	6.30202266106052e-07	0.653673133049627	5.79140802540926e-05	0.750237234943984	0.0148756898966447	0.523484326837859
cg23667071	chr7	158954960	6.31222812123575e-07	0.653642460418442	2.49663689485603e-05	0.772727838847075	0.470867933223289	0.166438669839457
cg19416148	chr5	110299472	6.53344231425496e-07	0.652988690109572	0.6617847	-0.09880332	8.2782222504547e-07	0.854319082217838
cg14329572	chr6	121640302	6.58767700495062e-07	0.652831551882389	0.104720337736549	-0.355239986976608	0.0299799717789546	0.473923116015612
cg06789856	chr17	77133777	6.71039471696309e-07	0.652480388510556	8.42273245308419e-05	0.739416847261658	0.0664026975503634	0.40792947003944
cg12687886	chr3	14200205	6.74635502282356e-07	0.652378617632336	0.8339556	0.04743748	0.278799256580613	0.247797450015525
cg09826395	chr14	102685246	6.84181791410939e-07	0.652110877003877	5.96190114137636e-05	0.749417723705258	0.342935714404515	0.217790635454534
cg06394109	chr16	1152511	6.95346149996513e-07	0.651802128125121	1.36879327374485e-06	0.834629024332053	0.00293757801385452	0.616155858876028
cg03353288	chr10	10953074	6.96455774654797e-07	0.651771693960762	0.28789809163499	0.237168994285713	0.0862126285062936	0.383415576808324
cg07540084	chr5	2537210	6.9704833706974e-07	-0.651755459957329	0.0955749547035518	-0.364273895874254	0.00726299591104437	-0.567727767017043
cg03063185	chr6	86303159	7.02295211000818e-07	0.651612272519866	0.00874394831226112	0.544818889701251	0.00640890775406506	0.574876995762136
cg27137124	chr5	167988492	7.03435045480261e-07	0.651581297966101	0.000387057667271605	0.689346192025629	0.00231169489849636	0.627797843944977
cg09399653	chr10	82773304	7.04365968973643e-07	0.651556035096436	0.000416053572906579	0.686705186292971	0.404078041538453	-0.19213176972099
cg13631222	chr3	147654565	7.09659619468148e-07	0.651412966667397	0.7390192	0.07532418	0.0437071957937929	0.444112636110391
cg26842801	chr5	55070008	7.14746337639279e-07	0.651276422900011	0.000140770111287166	0.723688483685204	0.0325934639685314	0.467522181182741
cg03462171	chr16	1664488	7.15467780599313e-07	0.651257130288316	0.106756557284	0.353308014918058	0.372543965469713	-0.205066079567597
cg04145025	chr11	519271	7.23784664104676e-07	0.651036019665283	0.0250924545305507	0.476125306783002	0.00618590463332485	0.576872531971802
cg11928630	chr19	39649618	7.31579924985926e-07	0.650830911549872	1.17223772261189e-05	0.791003587087315	1.59695254353282e-06	0.843130120968735
cg01445793	chr17	3771578	7.43981939885921e-07	0.650508742584786	0.151813401956091	0.316101471319324	0.0192017345116476	0.506230446732189
cg11089122	chr1	93292428	7.53069229900307e-07	0.650275835640999	9.2052042155386e-12	0.952208403914323	1.08069603769175e-05	0.80492615191502
cg01060282	chr16	17033575	7.58066193810242e-07	0.650148874922382	0.4519445	0.169074	0.876834259943191	-0.0360146444522031
cg10123514	chr6	32904061	7.62582056307967e-07	0.650034805455621	3.68366454982067e-05	0.762629952709356	0.0102332399057686	0.547296906574985
cg14164032	chr7	116438379	7.68263953680306e-07	0.649892171253252	0.6887397	-0.09050846	0.577874004453865	-0.128816690954521
cg26812118	chr20	45431371	7.71510859692142e-07	0.649811103085019	0.7762605	0.06428023	8.62784727921205e-06	0.809913619863727
cg12932951	chr5	57410856	7.78789293872132e-07	0.649630522935983	0.639461	-0.1057673	0.736956993588263	-0.07795825200128
cg13766143	chr2	22600313	7.79113887610077e-07	0.649622506269145	0.265249465406685	0.248269523802122	0.0580693345435126	-0.419921086914058
cg11708406	chr21	37555794	7.88495730871277e-07	0.649392129592878	0.4121667	-0.1840869	0.432234092562932	-0.181045233827683
cg13968390	chr2	108904812	7.89990580583009e-07	0.649355658282727	0.119160816798649	0.342084989937494	0.790660557384399	-0.0616463530492191
cg04250261	chr5	167787123	8.07239508665366e-07	0.648939398385589	0.5734471	0.1269512	0.391918250149664	-0.197050132245338
cg24215973	chr2	240111563	8.11963267852714e-07	0.648826844748148	0.188515306069348	0.291231933711394	0.00744134333962196	0.566323079999071
cg00044448	chr17	36765427	8.50195516064161e-07	0.647937647711864	0.5976173	0.1190831	0.727351464720097	0.0809114013928933
cg02923163	chr14	50553573	8.71507276276665e-07	0.64745799221957	0.337366045177746	0.2146737700055	0.0144875672009816	0.525222983319427
cg26540559	chr10	102447443	8.73365714895771e-07	0.647416683462853	0.0181573389360317	0.49868468931561	0.0225850629529941	0.494800541870195
cg06382651	chr22	42235793	9.19505912743991e-07	0.646416441119129	4.03744730301828e-07	0.85493004257975	0.965849487142636	-0.00995208332019159
cg21852757	chr3	179424616	9.19762672671366e-07	0.646411006684718	0.164059621043745	0.30738071998935	0.418186641528759	0.186525982687082
cg08667963	chr6	5367823	9.45224742522906e-07	0.645878971487903	0.4747796	0.1607684	0.55608797352016	-0.136195326952067
cg05340803	chr21	41554681	9.49865872681181e-07	0.64578343165881	0.0028650881452289	0.604808912266818	4.61113488608634e-05	0.769092899779192
cg23118773	chr4	89152696	9.53159264794463e-07	0.645715898427075	0.050633630917986	0.421661270771956	7.4615416446113e-05	0.755619067032561
cg13984492	chr9	104031694	9.59354032666844e-07	0.645589455969486	0.338397040158014	0.214226832076415	4.1767947644899e-08	0.895472004398332
cg19943799	chr20	40222546	9.62665576142298e-07	0.645522174363651	4.20919839237484e-05	0.759051475282555	0.00134603542761626	0.652496181644678
cg16881282	chr13	101535847	9.66645714953254e-07	-0.645441592718729	3.22814274100796e-06	-0.818529579851788	5.19754903956692e-06	-0.820633839358835
cg00576340	chr8	102086096	9.73818968376354e-07	0.645297138903467	0.00865445406644067	0.545425692925889	0.00638504768072897	0.575087744069623
cg04734610	chr4	189658407	9.83016871936292e-07	0.645113352919454	0.000100346594507754	0.734173796534054	2.00379043332809e-07	0.875670620916541
cg01835474	chr2	106679299	9.93793273572977e-07	0.644900048423113	0.338309593015086	-0.2142647092052	0.879533563069741	-0.0352197074548924
cg19418660	chr11	59643350	1.04412800884423e-06	0.64393136052648	0.4576388	-0.166983	0.171225573850663	0.310149410582784
cg11490315	chr3	134491675	1.06126907933961e-06	0.643611367704195	0.0003885336031562	0.689207717527316	0.00659027429727195	0.573295859444411
cg06290904	chr14	65646789	1.08043940432511e-06	0.643259131097255	0.00038131592001945	0.689889247994907	0.00452874923945049	0.59392528223444
cg18535702	chr3	195349414	1.08442873507023e-06	0.643186561317029	2.38009298272835e-05	0.77393510694484	1.44167016533751e-05	0.798331705462031
cg26861333	chr16	52631882	1.09156090703329e-06	0.643057436038032	0.00173843537009868	0.628344800925693	0.342320119597207	0.218061845577828
cg26274304	chr7	158496553	1.10837285576752e-06	0.642756136310165	0.208228506980746	-0.279226421870593	0.364185384983957	-0.208597311627089
cg11256152	chr8	141359786	1.11554542862254e-06	0.642628881256402	0.0351221934199357	0.451056259833155	0.00527982376152964	0.585647990742059
cg24218279	chr6	170374383	1.14259207007317e-06	0.642155761711111	2.36358895238426e-06	0.82456833880494	2.64623798736122e-05	0.783610344556618
cg27642976	chr17	6964051	1.1491434032276e-06	0.642042726932304	0.9576722	-0.01201669	0.37325772342595	-0.204766644074239
cg25698973	chr12	17863587	1.15605913749256e-06	0.64192405243803	0.7521812	0.07140321	0.702583023147654	0.0885835745900082
cg09381162	chr8	124708651	1.18091678235758e-06	0.641502869363385	2.80048852975512e-06	0.821310307870232	1.4529158674995e-09	0.927584244042585
cg16878027	chr12	133335468	1.20278949841094e-06	-0.64113901782313	0.000147808362034326	-0.722137897956678	0.000646207129982661	-0.682878872109573
cg24519763	chr19	783593	1.20675618616682e-06	0.641073691167287	0.271954099486046	0.244923228809866	0.77395880473458	0.0666859371313729
cg11406962	chr23	73734443	1.23548484493536e-06	0.640606430077114	0.00476976681085214	0.578786745886542	0.0360350423133743	0.459681725191841
cg21044329	chr17	32940301	1.24393196289272e-06	0.640470959904944	0.00471979110761553	0.579346768741865	0.00154441539819272	0.646415026891125
cg25304405	chr17	32485152	1.27874178331106e-06	0.639921564433608	0.00099480621550121	0.652595164110609	0.00115355954060397	0.659169516967148
cg27484128	chr11	118442305	1.28219095962093e-06	0.63986788544802	0.26144453250233	0.250192511772573	0.284315523076662	0.245060226431095
cg12387865	chr1	16942481	1.28877348241401e-06	0.639765813740434	5.10556521135606e-06	0.809231393743386	4.66699399795344e-07	0.863381416864251
cg06917867	chr3	134320633	1.29668547370558e-06	0.639643765315608	0.4089795	0.185323	0.0162702548141985	0.517524938023523
cg18058957	chr13	91068842	1.30182277556446e-06	0.63956488826309	0.00217329660010131	0.618053882762792	0.000156559064184375	0.733082040809086
cg25994838	chr5	180615482	1.31627007542663e-06	0.639344606752413	NA	NA	NA	NA
cg26169299	chr7	56446176	1.339629746963e-06	0.638993140901209	0.000384926224729177	0.689546970731074	0.0193230089045064	0.505793897240796
cg20717075	chr13	93913765	1.34300421426298e-06	0.638942840264037	0.194155390772481	-0.287713745978892	0.981658055826495	0.0053441103656269
cg04809440	chr6	38449306	1.34352905108954e-06	0.638935027463599	1.10729336521172e-09	0.921852466738076	0.234438127591538	-0.27116974818774
cg10438121	chr1	11991667	1.36056809448287e-06	0.638682908557437	0.00448634792820456	0.582030131232967	0.000944114274490255	0.667602469886136
cg27448512	chr8	2202832	1.36479681893432e-06	0.638620792178638	0.0290629086134351	0.465388498373153	0.173684741753153	0.30846515647937
cg01772658	chr3	45610544	1.38337384167193e-06	-0.638350010807393	0.00132557479993426	-0.64037867458437	0.17377395533931	-0.308404363775983
cg13086003	chr11	109900271	1.38695339801002e-06	0.638298222850777	0.263131977699149	0.249337504255319	0.91123312935279	0.0259102403899748
cg13320606	chr21	16015325	1.41587945174361e-06	0.637884223620303	0.342291163506885	0.212545954346044	5.4921823334069e-06	0.819500247061134
cg13691641	chr5	169372529	1.42335014856024e-06	0.637778576607937	0.8251175	-0.04999972	0.593817756442599	0.123492972211825
cg10575758	chr17	5303065	1.44522040190028e-06	0.637472230746008	0.198627621250199	-0.284972939463494	0.712677064477653	-0.0854465371562782
cg00420217	chr2	216616185	1.45253210313172e-06	0.637370771928944	0.238318798390424	0.262284807642274	0.12371694790268	-0.346627060527337
cg06152856	chr20	61456784	1.45458581658323e-06	0.637342359410493	0.000344038609537087	0.693596670243018	0.00979612732671052	0.5499693350516
cg27479032	chr18	12214877	1.45536109330658e-06	0.637331643366314	1.89301251859047e-06	0.82873538429004	0.827991988277319	0.0504744783925683
cg13313518	chr11	2164208	1.45593118077745e-06	0.637323766872812	0.0067844205935566	0.559470622191245	0.381451109177965	-0.201352364303844
cg21109045	chr6	105706081	1.45767990942293e-06	0.637299623777354	0.549026	-0.1350498	8.27897191836388e-11	0.946865480755878
cg16377162	chr22	29603194	1.45907859374497e-06	0.637280332765523	0.4890797	-0.1556703	0.7774068947418	0.0656432121574843
cg12499542	chr12	53808156	1.45969802248716e-06	0.637271794929254	1.73391838891391e-05	0.781754727938324	0.0232184409173722	0.492815063047855
cg07640827	chr13	25034160	1.46690373718232e-06	0.63717272198433	0.7530998	-0.07113031	0.550482889390359	0.138114357385758
cg14088961	chr7	7176176	1.4915594703688e-06	0.636837108407497	0.257136669423051	0.252391347088646	0.792672928409165	-0.0610409835037268
cg21146273	chr5	152869193	1.49564943163817e-06	0.636781934406541	0.6277656	-0.109453	2.11687218104031e-06	0.838050088477807
cg26913974	chr2	64281196	1.50201664066789e-06	0.636696318157425	0.5874921	-0.1223622	0.216852312497583	-0.281226982054373
cg04222842	chr1	225965391	1.51759758418226e-06	0.636488222341433	1.16902402183021e-05	0.791066883921531	0.00165976116450976	0.643176647207349
cg05261356	chr6	107861032	1.54547085818585e-06	0.636120850327187	0.7332701	0.07704335	0.540296902203104	0.141624583749249
cg07586863	chr6	152640109	1.55256299917404e-06	0.636028356925665	0.000730410951632898	0.665177352488174	7.88662583085641e-06	0.811863775860566
cg12622172	chr1	144997832	1.55335812416227e-06	0.636018011619087	9.76187529003776e-06	0.795177007355023	6.05813000454881e-06	0.817464515646502
cg10194899	chr6	43248849	1.5728714975045e-06	0.635765652654959	0.00107263444150143	0.649439797801656	0.168886405409621	0.311766981553346
cg06918955	chr23	119760024	1.6154155802693e-06	0.635225368689877	0.7142284	-0.08276767	0.246509607631141	-0.264547672111415
cg23715938	chr6	149836665	1.65255550583728e-06	0.634764401658615	0.6760104	-0.09441093	0.756187996543434	0.0720801024385097
cg07529122	chr21	47054539	1.67826505654982e-06	0.634450901103716	0.00511754228066727	0.575019546519486	0.0830373052026854	0.387039451618036
cg07841520	chr20	43558966	1.70132252037647e-06	0.634173507110545	0.00682822174849499	0.559106932854233	0.0137076007829515	0.528834142997406
cg14123633	chr15	63196710	1.70505561998381e-06	0.634128924263292	0.000206503403645313	0.711231906136967	0.00067044985449537	0.681432511822476
cg18204760	chr11	107461044	1.73256092146217e-06	0.633803204045729	0.8862021	0.03239451	0.0475485962338484	0.4371043806671
cg07249954	chr2	220701450	1.76360087062389e-06	0.633441338345757	0.290870047324752	0.235753495874739	0.280953415121893	-0.246724554029007
cg08440129	chr8	6230365	1.7816463874085e-06	0.63323366922004	0.0814000070968295	0.379633232212538	0.0198780473577087	0.503823517851732
cg24418346	chr20	44893852	1.78196353293202e-06	0.633230036962883	0.435139	0.175327	0.714061887025793	-0.0850172935702988
cg21289491	chr2	171604284	1.7881987852974e-06	0.633158746345257	0.343579081280967	0.211992518210956	0.833941781878955	-0.0487044234543229
cg13927504	chr5	39800321	1.79893156461619e-06	0.633036571673996	0.4463114	0.1711561	0.542142978102751	-0.140986174169087
cg25472556	chr1	228481743	1.80034536167089e-06	0.633020528396209	0.0970417684056359	0.362783310579244	0.0616484855227559	0.414620362253486
cg05381183	chr1	162025719	1.81931907887186e-06	0.632806344612561	0.304768301404759	-0.229249977241586	0.110530131150574	-0.358497283813766
cg09068031	chr11	11500492	1.83942599846474e-06	0.632581618230561	0.00250764507841457	0.611267485229731	0.000332901494998161	0.707635409680356
cg04182483	chr10	121259610	1.85127290485677e-06	0.632450274878393	1.50619677340423e-06	0.832913502817037	1.25245853784641e-05	0.801581278497986
cg11228388	chr1	62625859	1.86758748695147e-06	0.632270669930843	0.621274	0.1115104	0.737176332631661	-0.0778909551264885
cg03585237	chr1	165415805	1.90293866950784e-06	0.631886434295869	0.289619874214001	0.236347834642367	0.122254364354268	0.347897319927075
cg03329597	chr3	108125523	1.91036842386311e-06	0.631806522125815	0.028842426910873	0.465953091188367	0.0537398555024907	0.42667715299573
cg14781700	chr1	36315949	1.93375639286662e-06	0.631556836636201	0.9308888	0.01963458	0.442504275480308	0.177098033004529
cg00431317	chr8	85267094	1.95258941405203e-06	0.631357806188206	0.211581642608419	0.277261323805438	0.963398925115706	-0.0106666670632138
cg25021456	chr1	64974200	1.95726814426183e-06	0.631308636728774	0.8272353	0.04938521	0.000150193782742002	0.734405694972279
cg27333809	chr10	3090917	2.03010393729741e-06	0.630556928928961	0.108560315373744	0.351618974534635	0.156476056423937	0.320618313723576
cg08310558	chr17	33786790	2.0302677654223e-06	0.630555266498974	0.20786121442294	-0.279442954496646	0.335610158201053	0.22103682919603
cg20711159	chr5	3883117	2.0305497075486e-06	0.630552405809842	0.036226681303751	0.448657876558787	0.850002022260896	0.0439392015236302
cg00576936	chr15	66332091	2.03056538623209e-06	-0.630552246738928	0.000873661686696304	-0.657953133464321	0.00339683016170004	-0.608873277217884
cg22833428	chr6	1436791	2.03467389365108e-06	0.630510602335741	0.000998076842064253	0.652458399535065	3.59973804545991e-05	0.775696802524176
cg01257780	chr12	122116709	2.03519443101723e-06	0.630505331662911	0.4444254	0.1718563	0.51686453153452	-0.149817857762369
cg24746159	chr16	56707273	2.04557820473704e-06	0.630400451656092	8.65790810780808e-09	0.903247423286771	0.00125252831962999	0.655629594722205
cg04842934	chr6	32757870	2.0573842375032e-06	0.630281804332677	0.5057574	-0.1498172	2.25582443207401e-05	0.787592024552159
cg02939781	chr3	183208857	2.08352137152307e-06	0.630021363413589	0.0254165474131018	0.475200057474571	0.0922275961841423	0.376813534699745
cg26501858	chr21	34031029	2.08383496689413e-06	0.630018257053658	0.000211541835758339	0.71042650823932	0.0010157377533239	0.664554537117629
cg23916878	chr6	44011187	2.08984759517164e-06	0.629958781848157	0.7847757	0.06177569	0.809426816130433	0.0560154167968265
cg25206134	chr2	45395956	2.09367264439185e-06	0.62992102806584	6.86982857558149e-05	0.745369415590875	0.000363819308464309	0.704456902748455
cg06258305	chr4	96466095	2.16029833768312e-06	0.629273479135549	0.00181437271034691	0.626401429534462	0.171004977089369	0.310301304934346
cg23228858	chr6	43233709	2.17130971147139e-06	0.629168244325397	0.5707415	-0.1278408	0.279974455602775	0.247211493968401
cg20801341	chr14	32597836	2.18510799181694e-06	0.629037071493484	0.000573497406888771	0.674641010750955	3.68645753348158e-08	0.896899332068057
cg12976394	chr12	102226620	2.20513547157619e-06	0.628848040677954	0.219360003891048	-0.272781373259561	0.943892799556328	0.0163584713289762
cg11752635	chr6	64150170	2.20618374491423e-06	0.628838190364331	0.198151527986383	0.285262718295447	0.00137388253201618	0.651598631661701
cg16316042	chr12	7188426	2.21183239736817e-06	0.628785186217577	0.4174054	0.1820664	0.597297386187454	0.122339183094462
cg09726355	chr17	42544621	2.2220376093672e-06	0.628689742929851	0.6526351	0.1016467	0.247584089459861	-0.263968478946956
cg00664381	chr1	231826346	2.23806925281749e-06	0.628540625933561	0.0143072817703641	0.514421802784432	0.0748359658088729	0.396902368865862
cg05194412	chr2	137003533	2.24953503022846e-06	0.628434584055785	0.0018410045559446	0.625736164318897	0.00113771535093702	0.659759931203365
cg17398613	chr21	43919853	2.27354411029523e-06	-0.628214148130977	0.220960002680727	-0.271872974985764	0.000807155562105602	-0.67402303217026
cg15697225	chr12	133186923	2.27867106578696e-06	0.628167355435268	0.0107128579577384	0.532610230570597	0.0694928610320124	0.403772572384298
cg07780602	chr4	106197749	2.28314645888496e-06	0.628126589124297	0.7430032	-0.07413517	0.0110128072888515	0.542753763772507
cg18248707	chr5	49661008	2.30175000357372e-06	0.627957919651247	0.00757408394677764	0.55319218340097	0.873131089739924	-0.0371058498277468
cg13220870	chr10	12498454	2.30824443257522e-06	0.627899335204934	NA	NA	NA	NA
cg27527887	chr10	55086316	2.33101649552268e-06	-0.627695114789775	0.0168050876417593	-0.503873976877421	0.0509297811845354	-0.431288698200965
cg25575688	chr20	305917	2.3323709071079e-06	0.627683026735948	0.0825358049377732	0.378332138368497	0.0406169779549049	0.450105719089297
cg02582355	chr2	38001560	2.34245194007506e-06	0.62759325792114	0.00234981008693801	0.614369401718703	0.000580113724431384	0.687071161525467
cg21239001	chr5	118638618	2.34599195003727e-06	0.627561820038976	0.4501463	-0.1697372	0.391997149947279	0.197017948254247
cg07652786	chr2	241726053	2.3482933349399e-06	0.627541405629591	0.0102306494055779	0.535418042438387	0.000269803009293463	0.714998116303501
cg17212130	chr16	23186666	2.3900744584372e-06	0.62717397491288	0.4057306	0.1865885	0.125972569563228	0.344688969612148
cg16403964	chr2	98567115	2.41386055850547e-06	0.626967446278526	0.6752585	0.09464225	0.634945976805892	-0.110026571428621
cg15968121	chr14	77194291	2.41499821064353e-06	0.626957615666381	2.8969305164368e-05	0.768925681669439	0.0013483863838852	0.652419803571909
cg13744508	chr9	133794519	2.42202760808929e-06	0.626896968670455	0.48084	-0.1585985	0.158218078863956	-0.319347158317232
cg06565641	chr8	141359674	2.4238034045685e-06	0.626881673577264	0.116745058313578	0.344201822303214	0.000585079548305975	0.68674239689762
cg08669249	chr4	169611811	2.42629060665646e-06	0.626860268533955	0.6837815	0.09202549	0.915922029643065	-0.024536780888681
cg18591489	chr15	35475575	2.43842371065435e-06	0.626756140825857	4.51332196515352e-05	0.757155222015422	6.44276754436917e-07	0.858359440732797
cg13007589	chr10	15700230	2.45985214981765e-06	0.626573406770227	0.9465672	-0.01517327	0.000251390191530492	0.717425600307593
cg20395341	chr8	142265246	2.46180680704492e-06	0.626556811649379	0.0132126104007118	0.519522762747228	0.430589387227291	-0.181681954066535
cg18429317	chr6	150488893	2.49188893711643e-06	0.626302941344377	0.0289498381868886	0.465677614330411	0.0148942107302683	0.523402280724986
cg10420238	chr3	137066080	2.4960241581071e-06	0.626268265501428	3.4701861982924e-08	0.888115828683604	2.66624266869309e-08	0.900508163680858
cg11083503	chr10	118508385	2.49787956019133e-06	0.626252724349113	0.632664	-0.1079061	0.410192781168206	-0.189689293253315
cg18673334	chr2	59874237	2.5095062682727e-06	0.626155579984079	0.7110134	0.08373893	0.367131642540929	-0.207347373815224
cg20401915	chr7	126884787	2.52442629838738e-06	0.626031528175717	1.74573238225575e-07	0.867313147696138	0.680168425410448	-0.0956042910077622
cg06080068	chr1	10567799	2.53138494200885e-06	0.625973903056442	2.12356914591772e-05	0.776786079032353	6.60138996750911e-05	0.759130604077093
cg22658957	chr23	119133852	2.57930654589684e-06	0.625581000335664	0.00670282094463961	0.56015337603141	0.275410477586715	0.249495795160109
cg11981585	chr20	18266001	2.58401675008067e-06	0.625542747889561	0.403313	-0.1875338	0.0945153932388478	-0.374385860974517
cg05964000	chr1	55564130	2.60485881058586e-06	0.625374257304314	0.4145334	-0.1831724	0.177935970413999	-0.305591704381672
cg14496314	chr3	61754981	2.63653364831892e-06	0.625120569313259	0.6280818	0.109353	0.119429839097797	-0.350381639148959
cg20739354	chr1	153898552	2.64934168948824e-06	0.625018789003161	0.00278573793045508	0.606181562917874	1.99021257428512e-05	0.790659736368609
cg21304619	chr7	157292018	2.65339275342856e-06	0.624986691727477	0.000973857998631989	0.653480338041689	0.00030414578368296	0.710827453127002
cg13237021	chr11	69949774	2.67644989072559e-06	0.624804866089479	0.132343647433943	0.331048221570367	0.401071898504421	0.193339987732728
cg20189474	chr16	24011961	2.71548247176134e-06	0.624500342264891	0.756018	-0.07026401	0.448342580210787	-0.17487563776292
cg15044361	chr7	89637491	2.78287288094488e-06	0.623983995931432	0.570501	0.1279199	0.214052028503974	0.282877456689732
cg07635017	chr16	1341808	2.7905846248667e-06	0.62392564894449	0.5093139	0.1485813	0.148023149497791	-0.326930698129861
cg27136344	chr17	80606911	2.85945923636404e-06	0.623411068126413	0.00277757905645891	0.606324557989956	0.000159296173824347	0.732527076027476
cg00334498	chr7	91603056	2.9108273206339e-06	0.623034704507853	0.00873808713593581	0.54485847371342	0.905372224061047	-0.0276281755022493
cg11645453	chr3	52864694	2.93508380016265e-06	0.622859115855922	2.11918281495643e-05	0.776837395625832	1.71383667015193e-05	0.794256566719325
cg02779758	chr10	30381597	2.95092683755643e-06	0.622745154882094	0.0108758229266852	0.531684727953961	0.208293229003225	0.286317201556981
cg12248186	chr7	73112226	2.99626901383235e-06	0.6224221068526	0.6066537	-0.1161762	0.0435863135272362	0.4443407893233
cg08331829	chr20	10412596	3.00352501100536e-06	0.622370830998008	0.024900016295577	0.476679217901577	0.0036254029706886	0.605551177643597
cg01727431	chr1	871057	3.01381141061531e-06	0.622298336487682	0.189860084966625	0.290386662520066	0.000834358131607995	0.672677771306066
cg07588053	chr14	36687438	3.052837972346e-06	0.622025360552628	0.349824729464337	-0.209325835514107	0.95471454861604	0.0131998189985028
cg18921206	chr4	115320920	3.11222458335778e-06	0.621616111737046	0.4411075	-0.1730919	0.64968731828059	-0.105284468304612
cg25303761	chr1	31256028	3.18919485577135e-06	0.621096317593878	0.000709865360888897	0.666311046402318	0.0245930990427276	0.488649967419577
cg00273068	chr20	39995747	3.20298111988482e-06	0.621004445029685	0.000201759644467335	0.71200587410686	6.79436869342081e-07	0.857513106372439
cg04689804	chr5	119867061	3.25932995339027e-06	0.620632699796864	0.30634098910256	-0.228525631981387	0.758834398461551	0.0712746026908503
cg03180148	chr22	32669331	3.26178991661987e-06	0.620616606812558	0.00857865315013411	0.545943705927894	0.00022378965862689	0.721367216831238
cg25670171	chr13	79380877	3.27379383464513e-06	0.620538238490305	0.11947761565757	0.341809700306126	0.00206095111875037	0.633219198489178
cg23752764	chr8	42360045	3.28174658013127e-06	0.620486464881924	2.09332890027529e-06	0.826860947760507	0.0414324675382668	0.448490693418616
cg15644639	chr8	125538941	3.31174515330228e-06	0.620292209350985	0.6880388	-0.09072268	0.255639381148691	0.259676834129139
cg15613209	chr7	134350906	3.40634155230882e-06	0.619690144216245	0.000638319309208962	0.670491406179539	0.0693613471111189	0.403946613808054
cg17345870	chr20	17876432	3.42631252990033e-06	0.619565018908324	7.70801754608227e-05	0.742026317888321	1.70579472070315e-05	0.794368602433044
cg23154834	chr12	113009401	3.4700568198554e-06	0.619293287577979	0.267719736271582	0.247030437339347	0.843186090980544	-0.0459593687973077
cg06422145	chr11	61579991	3.57444291193883e-06	0.618657458077738	0.431313	0.1767684	0.909372428342444	0.0264554997687165
cg20007472	chr3	113047202	3.57780318288475e-06	-0.618637277102666	0.5181332	-0.1455344	0.925661053078658	0.0216865165583556
cg15974066	chr20	61286778	3.5903171816905e-06	0.618562275050994	0.9527504	0.01341541	0.540321111674106	0.141616205162293
cg06562958	chr2	174989987	3.60732481870451e-06	0.618460727547297	0.9496663	-0.01429212	0.493251142707185	-0.15825533564671
cg14422961	chr1	90248833	3.61003715630594e-06	0.618444573976865	0.00125027982450835	0.642910078325417	0.00363212970533924	0.605456087038349
cg09247165	chr14	31458174	3.64117411545272e-06	0.618259935343226	0.9370142	0.01789085	0.659309607725255	-0.102211026351107
cg21928892	chr3	61880295	3.64638776923565e-06	0.618229161886149	0.6240502	0.1106295	0.220969058591647	-0.278825955991457
cg25836915	chr1	58756553	3.74963001695219e-06	0.617628017268521	0.0861192863397208	0.374312898219441	0.00522968346551587	0.586169063476205
cg16563342	chr15	80558610	3.75262614097298e-06	0.61761080159783	2.07586134241368e-07	0.864850766962872	8.78752598031059e-07	0.853338659745161
cg22180646	chr15	70447157	3.87446265626212e-06	0.616921288864182	0.0398692548562695	0.441134475996027	0.14426565067561	0.329817955145948
cg13292703	chr20	61371808	3.88251349765313e-06	0.616876436322733	5.22878858806912e-05	0.753099496766901	0.000562788640150128	0.6882372942998
cg12589913	chr7	142996466	3.89019904246048e-06	0.616833699128205	0.9943183	0.001612337	0.995743464106034	-0.00124008970443534
cg03798359	chr20	2443604	3.90388223922371e-06	0.616757803646766	0.3986481	-0.1893667	0.413996886218543	-0.188179804041198
cg16365373	chr10	102898409	3.92649140876522e-06	0.616632936902528	0.3965606	0.1901908	0.89649896851583	0.0302317549247727
cg24211980	chr11	102964215	4.02480408476381e-06	0.616097593679626	0.980881	0.005425939	0.0211912694539045	-0.499331275011932
cg23051267	chr8	51306693	4.03483823379802e-06	-0.616043636973452	0.0118655811674694	-0.526295582482153	0.00334572105608113	-0.609641527247347
cg04106633	chr4	1044584	4.09984385533939e-06	0.615697059663663	1.64028413100251e-06	0.831367781215366	0.00109135227502074	0.661528526163282
cg02425558	chr6	114287784	4.10311232073643e-06	0.615679768400646	0.111514973229981	0.348895933698821	0.0811818314679752	-0.389204968457407
cg21827947	chr8	86255324	4.12232312439641e-06	0.615578393719259	0.190317792661015	0.290099895308852	0.702279605340998	0.0886781000502576
cg10306573	chr3	72711045	4.1291702265687e-06	0.615542367445512	0.231488332621141	-0.266001135212729	0.636025870283593	-0.109677757327154
cg12025673	chr1	155280483	4.18485835253749e-06	0.615251397977463	1.97216729570157e-05	0.778613563668738	0.000488330880201357	0.693626901607833
cg02645807	chr9	80641235	4.21305988693293e-06	0.615105409121573	0.9732518	-0.007591729	0.320972745820428	0.227651298726629
cg06513375	chr8	145955988	4.22929685761996e-06	0.615021765911772	5.8168358670287e-06	0.806491195585726	3.42521611531646e-07	0.868021381095785
cg14182339	chr3	20251471	4.28221186606247e-06	0.614751225732148	0.000103408693191934	0.733261588388052	0.598048950738019	0.12209034601941
cg24786174	chr18	74118243	4.36036175426161e-06	0.614357269490109	0.000108291345143652	0.731854419450284	0.00469013979683942	0.59205542060843
cg21851753	chr20	62574450	4.4129757145834e-06	0.61409570284848	0.6835273	-0.09210336	0.606149526542963	-0.119416501956894
cg18675951	chr4	125868087	4.46071758125307e-06	-0.613860841714152	8.45433171739269e-06	-0.798391407962924	0.000145828353589257	-0.735341717850433
cg17569235	chr4	76837173	4.58531189348077e-06	0.613258691604018	0.7607875	0.06885017	0.0239903496096235	0.490452831437722
cg03149233	chr1	20696191	4.58742159172818e-06	0.613248626556824	0.353569723694269	0.207740209137376	1.39210945593987e-07	0.880598277624954
cg09831645	chr6	88117310	4.60416819988622e-06	0.613168882564779	4.56682160154575e-12	0.955504892802273	9.83248228745223e-07	0.851474378083101
cg26750634	chr6	168598130	4.65874918234487e-06	0.612910827783986	4.69522255417948e-05	0.756073673344671	0.000114174516903272	0.742962274311796
cg05465131	chr3	113893698	4.6728138087283e-06	0.612844784406845	0.21014936255988	-0.278098145578247	0.346505691433799	-0.21622342448234
cg12947436	chr5	137010018	4.6860929796486e-06	0.612782597792014	0.5632945	-0.130299	0.0160545658794276	0.518418994300078
cg00544816	chr16	56870473	4.7621780754897e-06	0.612429400661193	0.356716560904117	0.206415400164268	0.497180614989956	-0.156837870526455
cg09765831	chr3	99406479	4.81183337882888e-06	0.612201697424036	0.221519562309609	0.271556312598151	0.902500561942598	0.0284704117827176
cg07330489	chr10	47022615	4.82515461922287e-06	0.612140980158904	0.7143686	0.08272533	0.0263962717671147	0.483458372097722
cg02686174	chr17	36653866	4.85388217210285e-06	0.612010567798013	5.33922288734328e-06	0.808296077501618	9.71109664907181e-06	0.807311896791317
cg11718965	chr7	151491426	4.87925504883758e-06	0.611895976571347	0.5386103	0.1385533	0.00880228395950175	0.556428991836845
cg26931458	chr7	135538129	4.99336727428765e-06	0.611387329425942	0.7764244	-0.06423197	0.888829960394977	0.0324847873401428
cg04893683	chr5	178779526	5.0162686631919e-06	0.611286544477984	0.246631012820586	0.257854655436172	0.790096262555717	-0.0618161755578198
cg13064610	chr2	25553102	5.09596457905692e-06	0.610939102032721	0.6517366	-0.1019267	0.25494712725225	-0.260042220171978
cg10522035	chr5	74317197	5.13853736929705e-06	-0.61075555480828	4.39429678160961e-06	-0.812330655038492	7.76066813239791e-05	-0.754479850573788
cg11113650	chr23	50028082	5.1541431742834e-06	0.610688624286342	0.7510759	-0.07173169	0.144761335595958	-0.329434067631803
cg25819275	chr1	248684766	5.2553071628476e-06	0.610259239197565	0.388571859712648	0.193367092533177	0.44673655815731	0.175485465012093
cg24066916	chr10	13598671	5.28022302310819e-06	0.61015465830806	0.339027084819813	0.213954103743427	0.846619674728337	-0.0449413016793142
cg16414821	chr1	151516778	5.35098711063745e-06	0.609860104145334	0.000442686120088306	0.684415340674733	0.0988211979542355	0.369931572029583
cg09805252	chr12	133187452	5.38190164468158e-06	0.609732551535632	0.0134018666700849	0.518616859332791	0.030779179517525	0.471920562349572
cg03782581	chr3	115919469	5.41484655130868e-06	0.60959736488147	0.7580988	0.06964688	0.786149072846115	-0.063004924337651
cg19319037	chr1	117604726	5.42299646604988e-06	0.609564039696668	0.8523202	0.04213096	0.000426521673562227	0.698663681781097
cg04495619	chr19	38040165	5.43739095015044e-06	0.609505293241656	0.0961063166521458	0.363731984920844	0.000290607900783644	0.71242076379046
cg17841966	chr7	5643529	5.46341182454825e-06	0.609399461239005	0.00805991541814817	0.549593619334269	0.00235910043077776	0.626828914172459
cg05530484	chr17	16688816	5.53743652549869e-06	0.609100916171218	0.0658091917714373	0.399046509061734	0.0232678517949501	0.492661994953023
cg14934792	chr15	78285734	5.60470288002542e-06	0.608832809371071	0.000259370678968115	0.703509319020387	0.000435415689532052	0.69790194896395
cg03453179	chr20	61464168	5.65521656606754e-06	0.60863342246257	0.127057763498901	0.335374327137763	0.0030150522236644	0.614863485567582
cg03595220	chr16	58824960	5.69518453542944e-06	0.608476824343385	4.87698654692111e-05	0.755028831758054	0.0145612582598188	0.524890000027129
cg09739607	chr10	14728641	5.73593880911093e-06	-0.608318187664547	0.369852505954012	-0.200957090557988	0.293149659728209	-0.240744502064227
cg13327936	chr5	121660160	5.80630416907856e-06	0.608046724884708	0.000869609968819749	0.658143044811692	6.65283247749159e-05	0.758909763590197
cg11580845	chr2	74741395	5.81100813946632e-06	0.608028686001971	0.0537026582862619	0.416703942498786	0.00028279870790466	0.713369038382959
cg17136442	chr5	118332221	5.83998229617588e-06	0.607917871910856	0.000704675919956637	0.666601831814285	4.27700996293578e-08	0.895198673034809
cg23123128	chr2	62034360	5.87975150333452e-06	0.607766595543837	0.289506253112649	0.236401929620979	0.891445696535694	-0.0317160201495827
cg01751549	chr6	43334003	5.93738880043342e-06	0.607549021045336	8.2865010197622e-07	0.843322768769235	0.338531297083092	0.219737419889835
cg12018865	chr2	38406881	6.01852266430895e-06	0.607246033504655	0.8143477	-0.05313005	0.494715049817939	0.157726620006083
cg20635558	chr14	20388082	6.02918538880782e-06	0.60720649538746	0.0901181817290413	0.369972219060488	0.0498477856942167	0.433116527067282
cg02671281	chr9	95783395	6.07999710095994e-06	-0.607018965000478	0.0700525043765147	-0.393445645266923	0.0117605317191605	-0.538636144155392
cg07730685	chr11	71114230	6.22180584330124e-06	0.606503150346364	0.0378273770093954	0.445281958219657	0.036024077100064	0.459705754826194
cg10270204	chr14	106374384	6.25228584882662e-06	-0.60639370193688	0.220992135299808	0.271854776359746	0.160041489004564	0.318026995013492
cg07920236	chr6	166793890	6.2566435364451e-06	0.606378094525598	0.9927695	-0.002051853	0.777119088887857	-0.0657301996645709
cg03870264	chr12	76318441	6.30948100619729e-06	0.606189647672964	0.5023979	-0.1509886	4.27746559376024e-06	0.824577471935682
cg21508820	chr12	126890681	6.33025936032281e-06	0.606115939991422	0.201608445648505	0.283169188752405	0.165700130466924	0.313995366997487
cg05882598	chr15	40858382	6.34550215385526e-06	0.60606201074228	0.0247292865055977	0.477173511773767	0.293052703638116	0.240791428404331
cg13411972	chr17	68893314	6.48100302788931e-06	0.605587797629382	0.5049757	-0.1500894	0.938017906151516	-0.0180743641015246
cg26452224	chr19	56595658	6.52350100874657e-06	0.605440952939305	0.137887289312977	0.326641805550529	0.428311486705825	0.182565950426337
cg07272997	chr2	46883892	6.54709084326453e-06	0.605359823109415	0.0241975252556513	0.47873072436498	0.0147609862615361	0.523994303886863
cg08824245	chr7	134916274	6.54750583799087e-06	0.60535839828343	0.0851711643759751	-0.375363987273954	0.703593300463434	0.0882689348391538
cg10069155	chr15	41852638	6.68718609396535e-06	0.604883500601732	1.69342791397923e-05	0.782325776929929	0.000419112065724216	0.699308724740538
cg08393937	chr5	78277492	6.69154647927647e-06	-0.60486882371986	0.0217632098879454	-0.486229906567169	0.0118454364901938	-0.538182171490543
cg13372003	chr11	20142714	6.70094148537902e-06	0.604837230500647	0.14668863292263	0.319897610724282	0.481554390663149	-0.162507989935208
cg04807108	chr15	78697933	6.74427548890646e-06	0.604692035768603	0.0681156908494227	0.395969232333269	0.293003192397384	0.24081539532799
cg14313414	chr10	78736927	6.82353677957719e-06	0.604428678213792	0.630832	-0.1084841	0.344237974202887	0.21721784400037
cg19667813	chr4	3795405	6.83047942584104e-06	0.604405744984661	0.00136373678093905	0.639142024776958	5.43940372924981e-05	0.764565297232021
cg02890960	chr7	123506454	6.83214379410377e-06	0.604400250375137	0.7721602	-0.0654888	0.812710327431983	-0.0550333703284579
cg13923737	chr9	67663069	6.8804542275464e-06	0.604241298500012	0.8887329	-0.03166969	0.000111965964763806	0.74355963481864
cg25299227	chr14	76940165	7.05543294018686e-06	0.603674079273467	6.76063360409258e-05	0.745830749691622	0.013342261739464	0.530583148050342
cg12515635	chr15	31660558	7.06480272363565e-06	0.603644073485305	2.15139428633583e-07	0.864336623772657	0.9376347311736	-0.0181863093551543
cg12173054	chr18	68005116	7.07770439832353e-06	0.60360281724699	0.183104351714952	0.294675157772996	0.691745474748293	-0.0919684070824754
cg17962671	chr2	70530862	7.12036195976135e-06	0.603466901941971	0.00557109882451061	0.570414467367027	0.0634130958059833	0.412092705935206
cg12401437	chr15	51479298	7.1254070032839e-06	0.603450877197762	0.000912089308364365	0.656188377021888	0.110675574670942	0.35836092117356
cg12342999	chr20	49436340	7.34337823153319e-06	0.602768340699878	0.189571069670945	-0.290567981082013	0.0227717829462784	0.494210657250039
cg22821677	chr15	21941178	7.34444931142679e-06	0.602765033238738	0.0245832036206856	0.477598616133584	0.00651923918677396	0.573910809434028
cg14622026	chr3	47061453	7.35389139460839e-06	0.602735895632225	NA	NA	NA	NA
cg21887655	chr6	33332300	7.47609417834685e-06	0.602361870450955	0.380114141815463	0.196770082249112	0.000565363297457433	0.688062076413108
cg08418751	chr7	78972726	7.61903283411073e-06	0.60193147502847	0.370970697279463	0.200497645757837	0.676467912851922	0.0967710204610757
cg22956084	chr8	80597489	7.63910799219704e-06	0.601871625671969	0.000178686185079994	0.716011054811832	0.0219445268956304	0.496854139527509
cg23756763	chr2	24944936	7.68208215645576e-06	0.601743994832913	0.9947551	0.001488369	0.0503587534035678	-0.43224957980031
cg13481192	chr1	17180456	7.68338465756135e-06	0.601740136777673	0.6576935	0.1000729	0.663360202221148	0.100922205317183
cg15548721	chr9	3897746	7.69846619136772e-06	0.601695508641201	0.6234063	0.1108337	0.196519484046791	-0.293552256759912
cg05307214	chr10	27223302	7.71194101341503e-06	0.601655703174464	0.034765064004048	0.45184445377544	3.54720059057554e-05	0.776082189620484
cg26865084	chr6	169223825	7.73172091596711e-06	0.601597388236587	0.340086405202599	-0.213496229598504	0.536704109837929	0.142869924866365
cg03392126	chr11	83357156	7.73899105491611e-06	0.601575989078934	0.6447627	-0.1041052	0.677574107439358	-0.0964220142322852
cg14775659	chr6	139836130	7.7522333378769e-06	0.601537058958753	0.0863968843623851	0.374006785369401	0.018249991444036	0.509735480925528
cg16661099	chr19	52741019	7.75968927563359e-06	0.601515166736807	0.173523633991474	0.300946667524705	0.00908773902496234	0.554514947518643
cg13945667	chr7	812858	7.82413527463828e-06	0.601326744610732	4.22341961225516e-09	0.910216022460406	0.000245177555458526	0.718279162069808
cg02334877	chr1	210484243	7.90628767088702e-06	0.601088619998228	0.202498525364545	0.282634068488493	0.0348142553108422	0.462392890319905
cg02368591	chr11	102746365	7.94620762113192e-06	0.600973732503993	0.6011813	-0.1179344	0.560759046516687	0.134602692528795
cg07869434	chr19	49061702	8.10647840749782e-06	0.600517780486411	3.67820716397882e-07	0.856365456963631	3.41382872505591e-07	0.868070407513295
cg25656709	chr6	107193903	8.11584341655168e-06	0.600491396102967	1.26778028548123e-07	0.871736544057048	7.61315205699782e-07	0.855682552709735
cg25740771	chr14	86536637	8.13757364778488e-06	0.600430282798008	0.8956021	-0.02970378	0.796984797518835	0.0597451485677497
cg07648746	chr6	156337776	8.25690234398956e-06	0.600097347678394	0.0451129152561289	-0.431196650038558	0.339584017794549	-0.219270760503518
cg11437754	chr18	7164561	8.29533552224649e-06	0.59999106150804	0.362183048976651	0.204130068220005	0.26994699826661	-0.252261729724668
cg07040723	chr14	106941205	8.33934437035284e-06	0.599869912587288	0.5600032	0.13139	0.883130088608186	0.0341611278567931
cg00414963	chr1	153153271	8.56608105257502e-06	0.599254943049178	0.8781207	0.03471117	0.772110292849911	0.0672454481805094
cg25052121	chr20	17539745	8.56932060333352e-06	0.599246265862759	0.9133607	-0.02463069	0.305697650273308	-0.234749946535412
cg12171195	chr12	59586819	8.58627150550555e-06	0.599200911903661	0.0402069078906387	-0.440464742422157	2.35780821856308e-06	0.836060440699048
cg00661861	chr10	46994017	8.6837386744958e-06	0.598941720185265	0.00359603377603996	0.593473603416216	0.00906753348169819	0.554648798870024
cg10838627	chr1	78751952	8.70892487612327e-06	0.598875179707278	0.6907727	0.08988754	0.974437352960102	0.00744850302279643
cg06559326	chr1	153653249	8.79168099010719e-06	0.59865778602989	0.0284527498490268	0.466959379332827	0.103565757830144	0.365185150316857
cg03966425	chr20	53297269	8.84848267746127e-06	0.59850966249998	4.68313969639665e-05	0.756144372802603	6.47878030079654e-05	0.759663033062658
cg17576510	chr19	53518990	8.85677916661321e-06	0.598488100948716	0.349153888397508	0.209610915761518	0.595224097439755	0.123026311979058
cg16982073	chr13	112507984	8.88249833560652e-06	0.598421378217391	0.9104864	-0.02545094	0.661767107158274	0.10142875190591
cg00267689	chr3	155100398	8.94093909729046e-06	0.598270426674739	0.229381118110289	0.267162089857567	0.066744986292267	0.407461916715067
cg18280040	chr10	57226820	9.02259195458188e-06	0.598061035882988	0.302499697297417	0.230298890583666	0.594885949182648	-0.123138476005854
cg14172282	chr1	172989890	9.03951669868242e-06	0.598017852840319	1.76518302710558e-09	0.917987765423028	0.211277848014741	-0.284526708222443
cg21552104	chr8	9189178	9.07631280358829e-06	0.597924225300703	6.8593649231684e-08	0.879796868900926	8.84498377602782e-06	0.809370087229736
cg19803839	chr11	1432754	9.15524031559151e-06	0.597724569904552	0.29391193732521	-0.234313951812381	0.778384584426285	0.0653477748604955
cg06141694	chr2	127494476	9.16251464771397e-06	0.597706248714074	0.0360712490657973	0.448991889147433	0.0573966795695473	0.420944919593841
cg13441107	chr9	37780478	9.1924584271672e-06	0.597630973087737	0.9014474	-0.02803255	0.000249942251910839	0.717622901902863
cg24000779	chr10	101064273	9.21899138836996e-06	0.597564460677172	2.80955737426099e-05	0.769714528857008	1.14527737945716e-06	0.848902572325601
cg02308793	chr22	49407243	9.23593913089508e-06	0.597522068694591	0.000172123451787433	0.717231918297711	0.0559901931713984	0.423115661088431
cg26104073	chr1	32710219	9.40048817951239e-06	0.597114165782731	0.4065206	-0.1862802	0.143237480793315	0.330617200212253
cg00190281	chr19	39601120	9.4921295530789e-06	0.596889841123761	2.69522591594122e-06	0.822051961022839	1.42129896055577e-05	0.798663057751605
cg00141366	chr10	73074590	9.65481333000316e-06	0.596496490450289	1.04172386705507e-06	0.839421782930288	5.63610460902402e-06	0.818965742552863
cg00574379	chr7	38344455	9.68921676895647e-06	-0.596414090507155	0.0273037951413151	-0.469991529477317	0.00023292265582747	-0.720018823936674
cg03126904	chr9	140018255	9.69008134340409e-06	0.596412023235807	0.00106434972646021	0.649766227797941	0.00120787841173119	0.657196184512584
cg07761646	chr8	7113462	9.76062598017612e-06	-0.596243915509777	0.5596741	0.1314993	0.998404949383626	0.000464696760098497
cg06321741	chr22	47359200	9.77383145845727e-06	0.596212571439906	0.013097479967004	0.52007903637714	0.000609890942313772	0.685134539211656
cg00858294	chr1	157441473	9.82120920828794e-06	0.596100437727529	1.02904684344636e-06	0.839633143457922	2.69457830325074e-05	0.783153552018748
cg01026744	chr4	89619053	9.83909102637569e-06	0.596058244650847	1.64032203844794e-06	0.831367360250024	0.197064709112361	-0.293210889496723
cg07599136	chr5	415885	9.90463902427516e-06	0.595904183069395	1.65536999904808e-06	0.831200925785966	0.00482704878909371	0.590510618060005
cg08441560	chr19	38989910	1.00438328032729e-05	0.59558012113351	0.9791563	-0.005915502	0.589513899972099	-0.124924001913402
cg06367454	chr9	100905147	1.00534391363499e-05	0.595557909344624	0.0386992016340214	0.443490160937551	1.62712548816186e-06	0.842798131374024
cg21523688	chr15	45319037	1.00877142632585e-05	0.595478817467211	1.69985272416005e-07	0.867687519812328	2.53488558714379e-09	0.92306990191897
cg05301845	chr15	57853530	1.01561997444962e-05	0.595321522615913	0.0354600651763364	0.450316352838208	0.0323910958963613	0.468003094193461
cg26427472	chr6	26914441	1.01699974816792e-05	0.595289950905538	0.103197272730074	0.356703134485537	2.93591019042229e-07	0.870270589551235
cg18740968	chr6	21438909	1.0428843736819e-05	0.594704868644094	0.0109081046558405	0.53150274462874	0.15519757651091	0.321557504634607
cg25618682	chr1	17217278	1.04557127174753e-05	0.594644904661126	0.00816356988275381	0.548849115992212	0.492008194709265	-0.15870485424974
cg13969674	chr7	129918047	1.06864785110247e-05	0.594135671357744	0.3947472	-0.1909087	0.907962660620035	0.0268687067287354
cg01830517	chr2	243064283	1.08130425015455e-05	0.593860670178855	0.00043777962291348	0.684828135406804	0.0175937486384843	0.512238759795266
cg04053170	chr10	87418592	1.09346178763427e-05	0.593599288314787	7.40352385132481e-07	0.845205824089414	1.25287385584947e-08	0.908417259180504
cg24807175	chr7	158023091	1.09390819789717e-05	0.593589741761994	0.6111498	0.1147365	0.0430752326641219	0.445310859524783
cg12132029	chr19	11616515	1.0988806384644e-05	0.5934836474349	0.00887220682784793	0.543958105152372	0.141206905737297	0.332207615185958
cg17514720	chr4	41074719	1.09926638670627e-05	0.593475435436421	0.000626637502185643	0.671211701499902	0.000291753004868826	0.712283555935213
cg02869243	chr14	94968664	1.10129190194293e-05	0.593432358814357	0.00115495641252268	0.646307752129874	6.76331823938223e-05	0.758440407912284
cg05241917	chr23	15616197	1.11262249756485e-05	0.593192729563395	0.31792271801564	-0.223259841648174	0.32466556025572	0.225965871466709
cg05914696	chr23	68114669	1.11302107256239e-05	0.593184341173201	0.00794520620658989	0.550426787610598	0.094783693779429	0.374104000619176
cg09381630	chr11	108198301	1.11967650846079e-05	0.593044678765116	0.915913	-0.02390255	0.51003696166389	0.152237986681102
cg17417618	chr1	192735597	1.12411994277001e-05	0.592951859903783	0.378273682385179	0.197516255874735	0.920307413180034	-0.0232529396754631
cg00109480	chr3	190162093	1.13801453482606e-05	0.592663782256238	0.12718797643431	0.33526622242722	0.769551541095029	0.068020530313189
cg26077761	chr15	64366402	1.13801943653886e-05	0.592663681201909	0.5250475	-0.1431629	0.884235934140513	-0.0338357718225762
cg10386082	chr5	158313279	1.14385111111954e-05	0.592543737874503	0.00854890484663859	0.546148032257298	0.0422494716609764	0.446897253115832
cg16917818	chr10	21609830	1.1447497742644e-05	0.592525304700325	0.164381432569681	0.30715777006515	0.983010102649228	0.0049501210099136
cg00679769	chr14	103449538	1.14639040199571e-05	0.592491686888216	NA	NA	NA	NA
cg15435367	chr15	47689942	1.16581767969492e-05	0.592096941729757	0.0841305991102409	0.376527650152992	0.0154498454908029	0.520978353020882
cg00393487	chr3	186916546	1.17464986077719e-05	0.591919480377572	5.6292029260074e-08	0.882275039976424	0.435546623352645	-0.179766740241915
cg15755475	chr6	32128185	1.17611273688282e-05	0.591890206176944	0.000112427213005062	0.730704911196484	0.0166087261367237	0.516141004386407
cg00117018	chr8	145955983	1.18076452707341e-05	0.591797339814342	1.63775164182575e-05	0.783130846782039	0.000471379143963311	0.69495142451301
cg08105471	chr3	74439236	1.18696361294098e-05	0.591674106507352	0.4899879	0.1553491	0.0532648674912744	-0.42744344003324
cg23758822	chr17	41437982	1.20508471717026e-05	0.591317243066677	0.136369296664328	0.327835657048122	0.00516654928216095	0.586831091018829
cg24758392	chr5	180396687	1.21727912565206e-05	-0.591079868378341	8.08567607107739e-05	-0.740622445371525	0.0112818481616824	-0.541246686483102
cg12087912	chr4	184649858	1.23165111525867e-05	0.590802901930815	2.65581212871027e-06	0.822336243251112	0.0161899718814326	-0.517856597612383
cg21290290	chr1	2518275	1.24099969967848e-05	0.590624336868001	0.5008977	0.1515128	0.496973231926016	-0.156912541534704
cg00682427	chr6	83882969	1.24397010575915e-05	0.590567859254724	0.0878992674765606	-0.372362664964132	0.785259528687596	-0.0632730313320046
cg03953789	chr17	78963035	1.24989192073709e-05	-0.590455635011621	0.147659470300011	-0.319171377797044	0.0142238887177981	-0.526425786775408
cg09793019	chr9	15189198	1.25738330756348e-05	0.590314365541842	0.188412317671598	-0.291296836715408	0.874132246100163	-0.0368107679226041
cg10695583	chr17	48625306	1.26067923772935e-05	0.590252457724964	0.000667493242121377	0.668740654856589	0.192315399418648	0.296206108554239
cg01472077	chr5	3311381	1.26209764664858e-05	0.590225861474692	0.00338706517450869	0.596500387836433	0.000188901578411939	0.72699720151907
cg20450577	chr10	10978860	1.27823314926358e-05	0.589925231421302	0.4609473	-0.1657743	0.000255572621481004	0.71686111760289
cg24344044	chr3	33522697	1.2874357642978e-05	0.589755333926197	0.0256419862122199	-0.474561989282732	0.12145472342356	0.348596426053695
cg19103546	chr5	816479	1.28893896666197e-05	0.589727688345774	0.00631848423427821	0.563464904331998	0.677505773669781	-0.0964435678031729
cg20888292	chr8	133490080	1.28970315819421e-05	0.589713645389902	0.0010448822069008	0.650541878723426	0.0285394092876863	-0.477641634180492
cg22439641	chr7	142045212	1.29129959830134e-05	-0.589684333561016	0.0134904886218409	-0.518196234881186	0.000126522515430146	-0.73979536606454
cg18242160	chr9	80780371	1.2983423391797e-05	0.589555420747465	0.303813321167058	0.229690937274752	0.0783886169586211	0.392535570563678
cg21923870	chr5	147616924	1.31504459016299e-05	0.589252253440865	0.9643309	0.01012505	0.96961831576743	-0.00885325953554443
cg20473881	chr1	94738849	1.31913927352785e-05	0.589178471167648	1.78994028575587e-05	0.780983595360446	8.69174167767624e-10	0.931508859118703
cg18516595	chr5	133493247	1.32080037643589e-05	0.589148599814585	0.166730867188285	-0.305539203183452	0.0424639188800172	-0.446482975347157
cg08046784	chr4	45946199	1.32635720317355e-05	0.589048923139868	0.263598395938538	-0.249101792334196	0.139627377597858	0.333455949611158
cg22452343	chr12	48728409	1.32682022295488e-05	-0.589040635000274	0.5718959	-0.127461	0.146276117258008	-0.328266631058152
cg09894503	chr2	171536301	1.3413145447122e-05	0.588782521617756	6.55880624687217e-05	0.746700783470234	0.00335265739165718	0.609536691137633
cg09954828	chr11	70512802	1.35343529468624e-05	0.588568641325565	2.01156671280759e-08	0.894335612158656	0.11833147896482	-0.35135911467356
cg08089908	chr6	113611127	1.35518421707069e-05	0.588537925943909	0.33065761664	-0.217601899457486	0.755960043987042	0.0721495228691973
cg19656064	chr16	77466565	1.36136670428769e-05	0.588429638091056	0.196817728611372	0.286077058556078	0.0135885696649762	0.529399793136261
cg24933060	chr7	102155527	1.38710629228046e-05	0.587983616123492	4.20538073135949e-05	0.75907602888498	0.00015006385536667	0.73443321299369
cg08797277	chr3	182113366	1.38733183574945e-05	0.587979741645935	0.308302970334091	0.227625166586605	2.7843887269605e-08	0.900032980081275
cg11219411	chr3	46661640	1.39526450691466e-05	-0.587843838617901	0.000944803617003567	-0.654735304616031	0.000245902292354958	-0.718178638773438
cg07354539	chr6	32859136	1.39551842744047e-05	0.587839500198036	0.00252579310393202	0.610921454963297	1.04141750666909e-08	0.910251397518749
cg05110629	chr4	170332773	1.40348234529656e-05	0.587703798368182	0.6760384	-0.0944023	0.730178879519412	-0.0800408987533942
cg07908310	chr5	141346124	1.41464976147843e-05	0.587514699680626	0.00142898741481667	0.637094053184419	0.633071447211485	-0.110632607245613
cg22916279	chr16	27981198	1.44083522272786e-05	0.587076633942195	0.4362083	-0.1749254	0.0279121634409343	-0.479307226759586
cg02424945	chr7	120679345	1.45464861884732e-05	0.586848489821	0.170172195755937	-0.303196706680848	0.283736091359213	0.245346182828984
cg15375321	chr18	74496335	1.47107573681075e-05	0.58657975932284	0.0029892284263532	0.602724250863542	0.0221871868341049	0.496070599317693
cg17685830	chr10	65736347	1.4757538887062e-05	0.586503735051409	0.7007289	0.08685567	0.0796737934043484	-0.390992323789505
cg11112532	chr15	45479807	1.49152775872381e-05	0.586249020239008	0.152295751488813	0.315748840789109	0.281342962797185	0.246531085119865
cg20765665	chr13	72375892	1.49583479468364e-05	0.58617990170528	0.01227828948097	0.524156564839819	0.920927110683921	0.0230715737681328
cg13063040	chr8	145669623	1.50638979724588e-05	0.586011288483603	0.00614716121801214	0.564995140728099	9.3356030522496e-05	0.749043027879088
cg22354884	chr2	153011976	1.51164424572793e-05	0.585927755211921	0.324748411881598	0.220210693185968	0.673047797469781	-0.0978513571088651
cg24691910	chr12	115132460	1.51777448456422e-05	0.585830636110268	0.154694146511789	0.314006991142475	0.0518062736708111	0.429829787189202
cg02547428	chr16	34260113	1.53952603863711e-05	0.585488923515819	0.6358803	0.1068929	0.0185755070969144	0.508520519975016
cg08607662	chr10	21106764	1.54925372595598e-05	0.585337539476944	0.8694257	0.03720751	0.695103407394307	-0.0909177410023863
cg18213661	chr11	93681423	1.55507510811249e-05	0.585247363987718	0.0035784780825229	0.593722132178603	0.00612415955118385	0.577435544144609
cg06738356	chr14	24046374	1.56378001862e-05	0.585113099511275	0.003206623258612	0.599242711415631	0.0894405857410203	0.379831699884885
cg09829295	chr15	93785021	1.5645279656625e-05	0.585101595296453	0.6727598	-0.09541161	0.00875078255444258	-0.556779720720947
cg25681177	chr19	36024313	1.57375035906646e-05	0.584960159630392	0.0921484853965362	0.367822941484822	0.110344108281097	0.358671881943128
cg14398557	chr20	1095840	1.59990870145096e-05	0.584563103368993	0.5008272	0.1515375	0.220006435868108	0.279384731000552
cg00886669	chr2	11529264	1.6158571656806e-05	-0.584323944149605	0.128996477591293	-0.333772921915067	0.200617135914108	-0.291002089650096
cg11957438	chr23	80065114	1.63032398408857e-05	0.584108874899405	NA	NA	NA	NA
cg24572154	chr7	78409540	1.64042192733993e-05	0.58395979331687	0.8224156	-0.05078419	0.999863272302717	3.98337699770668e-05
cg26263732	chr1	197953742	1.64256636182241e-05	0.583928242572077	0.458021	-0.1668431	0.667427606908106	0.0996309262177359
cg05761076	chr1	22612776	1.66111322985156e-05	0.583656935835055	0.160841841044462	-0.309626894104829	1.53441753347388e-06	0.84383610670221
cg20395835	chr23	113952631	1.66951396110788e-05	0.583534964596068	0.00551236724073516	0.570992801531155	0.000183154245672636	0.728009290946085
cg17020524	chr1	13917231	1.67198286929112e-05	0.583499225586561	0.281200629013491	-0.240392615439963	4.69720140942721e-06	0.822694649422545
cg10632600	chr19	1174612	1.71871296993373e-05	0.582831776797766	0.0741393168084956	0.388289103152799	0.230719749820304	0.273254002192586
cg18289303	chr11	73146840	1.72960634335997e-05	0.582678587962316	0.388501877823762	-0.193395077774741	0.205020512665308	-0.288300269166334
cg08742290	chr6	167371091	1.73148335694706e-05	0.582652282014718	0.6737394	0.09510988	0.90414129523858	0.0279891559794093
cg25326735	chr4	2714321	1.75197011866655e-05	0.582366857730951	0.257044669701434	-0.252438561896865	0.927566723914072	0.0211291574804036
cg17140737	chr1	45286970	1.77720665201629e-05	0.582019450027836	0.0548858084964377	0.414851057275113	0.0112109992067483	0.541640694567799
cg26444985	chr5	73604618	1.79045081294511e-05	0.581838941814024	0.7691757	-0.06636961	0.998120058102671	-0.000547696172071978
cg00453258	chr10	105219172	1.81344781803925e-05	0.581528407454639	0.000762446028298336	0.663462930154135	1.37868503088384e-07	0.880726522571254
cg06353069	chr2	238500081	1.81589611198188e-05	0.581495561171048	0.0308093940666551	0.461032257749987	0.000300297399579707	0.711274089240117
cg08513547	chr5	150323558	1.8358337678124e-05	0.581229584080529	0.0122157336848346	0.524476971150405	2.84277048903109e-05	0.781796305654123
cg04880479	chr19	7797335	1.83616218797036e-05	0.581225225094946	0.5714824	0.127597	0.996366786066113	0.0010584912184622
cg10422845	chr20	5669604	1.83690031339923e-05	0.581215430876282	3.82496324403686e-06	0.815148010139402	0.000802941229384718	0.67423488226832
cg24415882	chr23	68439407	1.83889126147138e-05	0.581189030937456	0.0191144176133594	0.495197427851231	0.957491978950014	0.0123895249531205
cg17693183	chr3	112951443	1.83900264904988e-05	0.581187554716649	0.390888351622162	0.192442336494929	0.423775279480187	0.184333860672355
cg11283152	chr10	62749211	1.84230806842373e-05	0.581143785344205	0.0130714397310836	0.520205406788754	0.0016257027565562	0.644112568163648
cg12469277	chr5	2096498	1.86971773140348e-05	0.58078359215265	5.47337880424123e-08	0.882622612048794	3.81831891857436e-07	0.866411206770478
cg02314692	chr19	7868075	1.88374042497743e-05	0.58060119223601	0.116651079430624	0.344284810463739	0.487950617992352	0.160176211800729
cg20925233	chr17	47661136	1.90532756360364e-05	0.580322824201959	0.000554534252536996	0.675930921003021	0.139569178201065	0.333502135930977
cg10439483	chr12	78883559	1.90917708019685e-05	0.580273489296248	0.0869708511635528	0.373376176342546	0.962805768209208	-0.0108396452677108
cg11774469	chr9	8888118	1.92563834408403e-05	0.58006355051879	0.239114010913612	-0.261856684488467	1.03773724366992e-05	0.805835041176483
cg06531594	chr3	13362898	1.92637168395415e-05	0.580054236314238	0.5391005	0.1383877	0.99935054837514	-0.000189208987336104
cg07797397	chr2	177052527	1.9308161826214e-05	0.579997856067792	0.0336246552932703	0.454404822146552	2.16984856224674e-05	0.788548903426916
cg13853046	chr17	56603735	1.98798090221082e-05	0.579283143758726	0.310519534895346	0.226612055039826	0.0518493496403809	0.429758578002498
cg16895582	chr3	11692972	2.01247865698967e-05	0.57898262505714	0.0326203450152175	-0.456716967036596	0.307550291524975	0.233877704764449
cg16416650	chr12	83398561	2.01992178172185e-05	0.578891984862818	0.00127162165247792	0.642179694577433	0.111731556148825	0.357374745184738
cg10315888	chr4	14416926	2.02416536866857e-05	0.578840445049142	0.166956123697468	0.305384853208465	0.000107581728134682	0.744776249848655
cg19859910	chr5	30324333	2.02786521729848e-05	0.578795590118861	0.6413865	-0.1051631	0.893905266430195	0.0309934413603114
cg17492244	chr9	98324692	2.04487828544646e-05	0.578590296580428	1.18166265301827e-08	0.900054695845844	1.20908579423082e-05	0.80238620769319
cg01036332	chr1	142539178	2.06628207253009e-05	0.578334239862634	0.00185684007348145	0.625344442772004	0.0577632917660323	0.420385779583571
cg26075639	chr7	2758392	2.07377812431525e-05	0.578245139709893	0.4111375	0.1844855	0.947039646812398	0.0154397070714126
cg14338171	chr15	78284147	2.07499851723695e-05	0.578230661812255	0.000541950589772591	0.676807920089766	0.000101349993172329	0.746581408687013
cg08863473	chr8	143162400	2.07504724548796e-05	0.578230083896506	0.00993302969147583	0.537205668664687	0.0313700736783317	0.470466157584729
cg06166187	chr9	13190292	2.09288531340401e-05	0.578019358479766	NA	NA	NA	NA
cg25313930	chr2	225266783	2.0957590009286e-05	0.5779855654227	0.104910356270337	0.35505853976006	0.00673705085026707	0.572042334463624
cg08973717	chr6	31697680	2.13069552618782e-05	0.577578101639717	0.150815294072259	0.316833663503156	0.000255955851476152	0.716809792453606
cg22809726	chr17	48262067	2.13350741035763e-05	-0.57754557429576	0.0517838467449819	-0.419776882783618	0.157534001281353	-0.31984516356443
cg17894189	chr20	5655182	2.13472265234763e-05	0.57753152879925	6.58609488679021e-05	0.746581797157326	0.000301569058797637	0.711125962635177
cg14925847	chr21	35790214	2.14208465198592e-05	0.57744659723116	0.0935435000718575	0.366366433330222	0.658709408571106	-0.102402245590473
cg12977960	chr18	52609509	2.15987285993214e-05	0.577242485991723	0.337431619958471	-0.214645319146718	2.95082493589944e-11	0.952443078115939
cg27097622	chr11	32932059	2.18544558151527e-05	0.576951741890399	0.0988563729341273	0.360962112888167	0.242741480461519	0.266591803401105
cg09463220	chr3	129349316	2.19501051218551e-05	0.57684379815418	0.8280826	-0.04913946	0.512185001572923	-0.15147492131989
cg08078305	chr4	84202932	2.24506896793256e-05	0.576285825426812	4.33532163960483e-06	0.812607057920864	0.440172266314429	-0.177990026909584
cg08546514	chr20	25506526	2.2807298314223e-05	0.575895265293824	0.00366011249635965	0.59257500798239	0.00896284574523797	0.555346238080916
cg00277334	chr10	82204260	2.28878714053396e-05	-0.575807798690259	0.215187295370673	-0.275171272259205	0.0497856901129407	-0.433222348545605
cg15777606	chr6	15496615	2.28883409126133e-05	0.575807289843435	0.169045121642701	-0.303960260114133	0.169276847611087	-0.311495917148858
cg13079221	chr12	55884876	2.30512759418929e-05	0.575631279201135	0.7030343	0.0861557	0.160331922471788	-0.317817684725615
cg16837545	chr6	120377415	2.31217800570834e-05	0.575555471189341	0.327593037442393	0.218951332172079	0.00405372104847901	0.599770053104451
cg16677969	chr10	85677559	2.31713810676744e-05	0.575502265947321	3.40615377027687e-06	0.817466996654769	0.00042736713533394	0.698590690561249
cg07334313	chr16	81107252	2.32782205467847e-05	0.57538801756903	0.0982007572635556	-0.361617246824696	0.25774134329251	0.258571227615004
cg00075986	chr10	130177649	2.3341574627637e-05	0.575320497463735	5.50814669977035e-06	0.807642057710102	9.29664323352452e-05	0.74916759358959
cg01787735	chr17	16690169	2.35613769584673e-05	0.575087539653	0.0215504396401407	0.486916814873564	0.0329434159993881	0.46669605464257
cg07644696	chr22	38909190	2.36578666870131e-05	0.574985904905146	0.0194628535051715	0.493962766955497	0.000192754229285696	0.726333495621332
cg20666533	chr13	67714028	2.37352542484878e-05	0.574904665709697	0.744345	-0.07373514	0.356609103218619	0.211838466230331
cg14160787	chr21	43818241	2.37815079218879e-05	0.574856226064509	7.4873014485469e-12	0.953204934615602	1.60419987913036e-07	0.878704765071272
cg24454448	chr17	39157466	2.38258029934238e-05	0.574809918647321	0.7828799	-0.06233269	0.402964196458805	-0.192578863331516
cg05876232	chr2	231279916	2.42968376832518e-05	0.574322317382624	0.13568283918656	0.32837864062555	0.474519800304527	0.165090437992441
cg09869531	chr16	22910629	2.43465454235698e-05	0.574271369041887	0.000133391802894389	0.725387849766363	3.97370044786991e-06	0.82604383385302
cg10924876	chr23	10450467	2.46221459277658e-05	0.573990611785866	0.331855955767495	0.217076264537962	0.670763314979917	-0.0985740653215079
cg02314201	chr10	134843775	2.46235847889713e-05	-0.573989153591675	0.000577102692009169	-0.674399918511151	0.00136666349997521	-0.651829823832414
cg14159343	chr1	96259544	2.47580371326923e-05	0.573853238855107	0.237194617877229	-0.262891629415561	0.722513468021824	-0.0824033649184117
cg07711309	chr15	26975942	2.4969897395205e-05	0.573640443876375	9.93232428613344e-08	0.875005739708808	0.00266901395411363	0.620868671259308
cg21186757	chr2	209460119	2.497999710618e-05	0.57363034106948	2.4318160050611e-05	0.773393073255141	4.28613407488634e-05	0.771064683107944
cg12584889	chr23	102347925	2.5015369447748e-05	0.573594987438841	0.500017	-0.151821	0.908594711937035	0.0266834410964187
cg17747879	chr1	154929734	2.54521920293007e-05	0.573162139590611	0.6806916	0.09297281	0.0001063730916934	0.745119167754306
cg08777654	chr15	22548405	2.54845571739178e-05	0.573130341042236	5.65392990885897e-05	0.750913499847937	0.000142133470600127	0.736153031324645
cg20187858	chr8	42395886	2.55399050327031e-05	0.573076047965452	0.619628	0.1120335	0.740087031144124	-0.0769984730803463
cg01960184	chr6	46185318	2.55789980707632e-05	0.573037765010415	0.9545418	0.01290626	0.160245359961929	-0.317880041254742
cg05535573	chr8	29785864	2.56489166113857e-05	-0.572969429107222	0.205126541386613	-0.281063255486024	0.013489434468465	-0.52987396812947
cg12226635	chr15	20561913	2.58623417661245e-05	0.572761887918351	0.00690853180665698	0.558445090524355	0.108109064878507	0.360786548779398
cg12575136	chr18	32820987	2.58799833845213e-05	0.572744803116454	1.24151580662823e-05	0.789674801688415	0.00268400751562155	0.620595326080093
cg08447116	chr15	34545864	2.59268231705536e-05	0.57269949355842	0.141640421285913	-0.323729657998385	0.82071224541861	0.0526438737739774
cg18772531	chr17	7322715	2.61211397032587e-05	0.572512324414424	1.54102498104352e-10	0.93622695620195	0.268249861384384	-0.253128081191836
cg06922248	chr10	135153972	2.61425530492287e-05	-0.572491776973266	0.4538576	-0.16837	0.0296173319594594	-0.474845683171302
cg01171161	chr5	35034238	2.62585612760201e-05	0.572380727780692	0.8876107	-0.03199105	0.300964783911334	0.236992958938139
cg15807123	chr12	29944157	2.62712424963322e-05	0.572368615975245	0.00516622966202694	0.574509299791058	0.000521198760391312	0.691166924769363
cg07409629	chr2	144282743	2.63450288865606e-05	0.572298249067888	0.875398	0.03549245	0.0937892868348043	0.375151628713729
cg20293971	chr18	28681518	2.64162035810889e-05	0.572230544082957	0.282751127448054	0.239642099771861	0.0346211743703223	0.462828485498075
cg14610719	chr4	89712254	2.64507891946589e-05	0.572197704941349	0.9092274	0.02581034	5.28658680057831e-07	0.86146281043386
cg00477904	chr5	131415712	2.68738021658196e-05	0.571799211408079	0.252111854582767	0.254986146158261	0.638746934430004	-0.108799847391828
cg21573051	chr10	89345942	2.6917709492672e-05	0.571758179630808	0.175058668232166	-0.299926098739876	0.410969747699671	-0.189380370902963
cg15227712	chr1	80325210	2.69673934618704e-05	0.571711823574307	0.832762	-0.04778318	0.921505862507791	-0.0229022030278159
cg16073260	chr7	138239456	2.71481651328349e-05	0.57154381933748	0.6454012	-0.1039054	0.290659129456793	0.241952958015224
cg26679879	chr1	564501	2.72954708422459e-05	0.571407675186211	5.44817427804626e-07	0.850208846623735	4.20096474625104e-08	0.895405555560358
cg10906834	chr19	42647540	2.76194280894534e-05	0.57111062196162	0.162349043022773	0.308570934016222	0.488237414994938	0.160072015282743
cg16395613	chr18	66221928	2.799000984689e-05	-0.570774713422444	0.00123053848906063	-0.643595186557474	0.00145461461419706	-0.649080723522377
cg03379457	chr8	89727959	2.82557367881399e-05	-0.570536353090717	0.4185981	-0.1816084	0.0714987105648146	-0.401148344039646
cg04392496	chr7	46300137	2.89410743692032e-05	0.569930964544846	0.0030945627894157	0.601011694700814	0.400898752873893	-0.193409729511586
cg19383432	chr2	76673861	2.90660600954688e-05	0.569821980034748	0.8365007	0.04670067	0.786700360039198	-0.0628388061878491
cg23560891	chr12	109897234	2.92161164281165e-05	0.56969170131265	0.213703431373142	-0.276028563964658	0.858976373924834	0.0412839294396297
cg18810655	chr13	111856767	2.92460797999773e-05	0.569665760725096	0.10731462039058	0.352783232007513	0.112239266292497	0.356902999125577
cg16218368	chr11	2095541	2.98193053831468e-05	0.569174133990101	8.24782600711525e-05	0.740037115978931	0.885258653706309	0.0335349269329641
cg14248704	chr5	151470842	3.00618005057666e-05	0.56896876419471	0.0171781510197177	0.50240958261731	0.00629480463983102	0.575890755191115
cg17394778	chr16	21716134	3.01649012001517e-05	-0.568881908158486	0.8366382	-0.0466609	0.772760012117485	-0.0670487491121542
cg02484490	chr19	42150627	3.06233597746593e-05	0.568498953932908	0.00515568086886178	0.574619511016401	3.99344842765818e-05	0.772954799250827
cg20062305	chr11	76839129	3.07668851840736e-05	0.568380146899727	0.000185391266241183	0.714803133610595	0.000790639366959748	0.674858737368606
cg12895728	chr1	208425580	3.09779280269071e-05	0.568206370843507	0.00062949485601518	0.671034462749487	0.0996938365024154	0.369046266190524
cg19165737	chr14	92226848	3.11397139453715e-05	0.568073887703222	0.232593658200171	-0.265394931782352	0.543362165655405	0.140565101070863
cg20688289	chr7	100612865	3.15776607524638e-05	0.567718405292064	0.0257168352692007	0.474351130246605	0.656379906067501	-0.10314501981071
cg10350350	chr11	43983977	3.18832902274229e-05	0.567472995020342	0.369036037967	0.201293065846592	0.0187031903050657	0.508048616976476
cg13462004	chr19	7005350	3.20111447774203e-05	0.567370971792808	0.0963155406464771	0.363519214030196	0.198058592566535	0.292590245453067
cg11313183	chr10	129118703	3.21044156072112e-05	0.567296780648777	2.95617636850036e-05	0.768402528309398	0.0039109103423173	0.601638558407211
cg06030689	chr15	20768083	3.26946656487242e-05	0.566831807424534	7.80885228558393e-05	0.741645731350511	5.48440960787304e-05	0.764336846798661
cg16311827	chr2	102720676	3.27106854358214e-05	0.566819295381731	0.9721466	0.007905525	0.0296992591623684	-0.474636481732199
cg09937389	chr2	89131648	3.28587567696709e-05	0.566703911549955	0.5477191	0.1354877	0.493954950104479	0.1580010471889
cg02199655	chr9	73223095	3.30016343678371e-05	0.566593026143769	0.179789791681202	-0.296818818698253	0.266764235362141	0.253889303504774
cg26302238	chr9	125983935	3.31012405523667e-05	0.566515983294903	0.0830066953991348	0.37779664182733	0.435414181876068	0.179817757716716
cg04058563	chr4	185651563	3.34323781955986e-05	-0.566261376348848	0.18211644637282	-0.295311278469293	0.480352894181939	-0.162947721186086
cg01951188	chr6	168477995	3.34719276549272e-05	-0.566231122120097	0.6342035	-0.1074209	0.100767709693172	-0.367964558165435
cg08895633	chr16	1079220	3.39630860331132e-05	0.565858106696181	0.5689137	-0.1284428	0.000216401743145148	0.722493023548055
cg07546779	chr8	29495175	3.49475639806027e-05	0.565125097742158	2.42123024355683e-11	0.947246345499269	3.23198208110969e-06	0.830085853919092
cg24249390	chr15	90295951	3.50422779720201e-05	0.565055578785812	0.362525784304333	0.203987450976377	0.00348921502492853	0.60750873685411
cg26663928	chr4	184880623	3.51055362862812e-05	0.565009243826207	0.178501176820268	0.297659528217494	7.20084746169143e-08	0.888999971894293
cg00991179	chr16	56000067	3.57953222659424e-05	0.564508903520685	0.116714386811492	0.344228901487132	3.66462023591211e-08	0.896966728291469
cg04057934	chr11	10616273	3.58833782702696e-05	0.564445669095146	NA	NA	NA	NA
cg18201564	chr13	95511747	3.67656694842382e-05	0.563819817671068	0.4746214	0.1608252	0.560734344692095	0.13461109919351
cg11462582	chr12	94623143	3.69937650168451e-05	0.563660259386366	0.0403178303122464	0.440245688002763	0.0028480674696683	0.617685007332119
cg15533448	chr15	66331737	3.76974017358187e-05	-0.56317366868937	0.0021921352013824	-0.617648858624258	0.000981212985259737	-0.666000156017201
cg26326021	chr5	116365800	3.77182019410632e-05	0.563159411655104	0.902761	0.02765717	0.333648641317129	-0.221913126021005
cg24704151	chr19	33078236	3.78673733883575e-05	0.563057376082904	0.381672298110581	0.196139962167733	0.448187895983784	-0.174934323681038
cg02096172	chr6	6894163	3.78826602182949e-05	-0.56304694047677	0.324140387249338	-0.220480733115123	5.05055205768592e-05	-0.766610450955073
cg23383318	chr8	6785707	3.78927356547308e-05	0.563040064556142	0.9278982	-0.02048633	0.961923883629981	0.0110968333270195
cg16858146	chr10	7864607	3.81838969863268e-05	0.562842083675835	0.6956588	-0.08839778	0.983699887407637	0.0047491213434549
cg23402346	chr6	166692271	3.8571773373816e-05	-0.562580477967978	0.377307525024015	-0.197908788552289	0.353536026476348	0.213164474593756
cg09044981	chr16	82827677	3.8619054870402e-05	-0.562548753695894	0.0890803068461779	-0.371084817436413	0.243723193219582	-0.266057284948431
cg01930377	chr13	62895294	3.95486043907709e-05	0.561932178812825	0.9729593	0.007674779	0.0123832000202466	0.535366730206231
cg25959317	chr2	208920201	3.9623941426181e-05	0.561882790952576	0.186233823630251	-0.292675413133313	0.945026643709355	0.0160274039515664
cg02037718	chr12	15787659	3.9729433456411e-05	0.561813779125817	0.047204022960997	0.427483715404575	8.9544580937991e-06	0.809100459934967
cg18157369	chr15	100208386	3.98376846523954e-05	0.561743136621713	0.118930384424802	-0.342285561935177	0.0303314300587423	0.473037355716516
cg22907991	chr5	53615819	3.99540668065544e-05	0.561667383963538	0.00376927323876735	0.591074111981977	0.00033512709444399	0.707398336759178
cg24627820	chr8	108826547	3.99651874578164e-05	0.561660156165033	0.7885406	0.0606706	0.759449553412293	0.0710874780947484
cg11875887	chr1	168865900	4.00343339376354e-05	0.561615256148585	0.241089838662584	0.260796941107163	0.232193612594083	0.272425261153216
cg13617603	chr6	32843055	4.00910919607514e-05	0.561578453603982	NA	NA	NA	NA
cg09015859	chr7	752992	4.02832195192735e-05	0.561454229252875	0.4674054	0.1634277	0.118298940757143	0.351388171168535
cg06136804	chr10	46257328	4.04166344702032e-05	0.561368285824655	0.4604571	0.1659531	0.700055298577581	0.0893714667151965
cg20552412	chr17	3561612	4.10737323386292e-05	0.560948751789634	0.4261624	0.1787196	0.122947987428643	-0.347293555010488
cg22009052	chr8	99080123	4.12026883579354e-05	0.560867140353159	0.4384805	-0.1740737	0.0795297098267131	0.391164411110739
cg13511947	chr11	98816480	4.12241604342229e-05	-0.560853574212024	0.210504580555399	0.277890252420708	0.841125094315275	-0.0465708488503275
cg06775570	chr1	201857621	4.18116547628756e-05	0.560484882299347	0.000977881382796227	0.653309077587172	0.489866972911441	0.159480553180732
cg08688501	chr16	57713476	4.19235060348474e-05	0.560415226410644	0.370287911650233	0.200778095654196	0.098131714409881	0.370635124235855
cg03144336	chr2	102856183	4.23270532370157e-05	0.560165322733832	0.4443455	0.171886	0.505736597902674	-0.153770298914455
cg21954381	chr14	24260153	4.23454078572753e-05	0.560154008282252	0.00184818840311439	0.625558106397856	0.000361858189686513	0.70465150377172
cg09096947	chr13	47789963	4.24609771506501e-05	0.560082870216584	0.222981355597495	0.270731550409522	0.000206703859050177	0.724022095576763
cg09916692	chr8	103549622	4.29131879700779e-05	0.559806208334462	0.246351149823406	0.258002226543684	0.347975468199017	0.215580942698337
cg11373822	chr4	161459554	4.31307405751623e-05	0.559674060129153	0.5211131	0.1445105	0.812391386000003	-0.0551287207477054
cg10890277	chr14	24950825	4.33461826999844e-05	0.559543794212265	0.5330196	0.1404468	0.00104255194454741	0.663460252679646
cg12674840	chr4	2275801	4.35685386524165e-05	0.559409968291272	0.00647242549094214	0.56211899128921	0.109044952781613	0.359897240038865
cg07770222	chr8	144120106	4.37560541085892e-05	-0.559297596604664	0.351609129957363	0.208569091575154	0.0866633829213983	-0.382909215367488
cg05069503	chr23	114913846	4.38449799657934e-05	0.559244460437283	0.14101044592883	0.324214615719768	0.775916124048002	0.0660938802976284
cg24921943	chr5	171847617	4.39634289177317e-05	0.559173836325314	0.00869637650070752	0.545140803593688	6.1743499314239e-05	0.761023752765436
cg06397711	chr10	35645415	4.39864835111356e-05	0.559160110497261	0.7375525	-0.07576238	0.288605085106583	0.24295444403335
cg07332971	chr6	139560936	4.408104099958e-05	0.55910388340697	0.0927025576750128	0.367242503925324	0.762952298724498	0.0700227809601998
cg25583608	chr6	134817056	4.41282272601834e-05	-0.55907586615895	0.000129616951560346	-0.726289008684216	0.000101979847617546	-0.746394667521136
cg21625998	chr20	25755939	4.41376691177593e-05	-0.559070263269397	0.9196659	0.02283232	0.204426262313644	0.288662609714828
cg07677273	chr4	37004924	4.42848432281393e-05	0.558983070339951	2.09716985470854e-06	0.82682657973504	0.335221322891336	0.221210297887939
cg26219069	chr14	90845668	4.4861463400116e-05	0.558643990314732	0.6444227	0.1042116	0.960726248483065	0.0114461252162586
cg11476884	chr12	4014050	4.51755354388614e-05	0.558460976495732	0.8243033	-0.05023606	0.837948958256783	-0.0475137638462931
cg07343113	chr9	139440520	4.52215798061384e-05	0.558434243839385	0.25596486874818	0.252993533025577	0.117629478037988	0.351987280309344
cg00919305	chr12	130751482	4.52287820509783e-05	0.558430064580547	0.6954332	0.08846649	0.75254774781474	-0.0731894139941245
cg15788649	chr1	184647003	4.53176288836172e-05	0.558378559345384	0.245668878169251	-0.258362441629354	0.804043877410606	-0.0576273722621568
cg26079891	chr6	62422009	4.55327833827104e-05	0.558254214587544	0.0453639354605145	0.430743971524856	0.185888973970917	0.300339633723011
cg00057627	chr7	1978183	4.56140891490546e-05	0.558207365385983	0.6376825	-0.1063261	0.0563216583035065	0.422600365358562
cg05278858	chr10	111037038	4.56932863209814e-05	-0.558161804637401	3.87230315548796e-05	-0.761297019479914	9.40473583489589e-06	-0.808020889289288
cg01874867	chr7	94954059	4.6111739647846e-05	0.557922269498342	2.58961360011517e-05	0.771799547616952	0.00108905972907141	0.661617619635605
cg24854175	chr5	138126560	4.63454596697676e-05	0.557789346118037	0.5335861	0.1402545	0.949413983036533	-0.0147466351419807
cg05310737	chr17	68289889	4.65122436608357e-05	0.557694865954757	0.0882692166974074	0.371961025857631	0.045717633075882	0.440387934580028
cg15037581	chr13	94535214	4.6810122802743e-05	0.557526891808078	0.6190948	0.112203	0.0232716340949361	0.492650288580123
cg19551704	chr17	767354	4.69736339707678e-05	0.557435103400254	3.12403210368796e-05	0.766968556860883	0.00120930346738825	0.657145433625215
cg20357416	chr21	47294739	4.71147907551457e-05	0.557356098784217	0.00959642198739577	0.539281257505849	0.00247393512811589	0.624547810834746
cg01193555	chr4	16080097	4.72533755585073e-05	0.557278744227089	0.0014273575259487	0.637144233136223	0.00318916767552421	0.612057363555015
cg15157266	chr10	3847615	4.75293228115708e-05	0.557125333948935	0.249370081082734	0.256416027374714	0.46151836777346	0.169914846088799
cg09220050	chr20	48770642	4.75442613133281e-05	0.557117052315232	0.00405580433628774	0.587300819660263	0.543245030612253	0.140605537436499
cg05321808	chr4	187647457	4.76091827808794e-05	0.557081088684149	0.4585887	0.1666355	0.736175346779663	-0.0781981234253799
cg03961255	chr10	129652030	4.79438431239536e-05	0.55689641080815	0.0273221137354673	0.469942396975787	0.810031924944345	0.0558343695135382
cg25738486	chr14	106733765	4.80630115408083e-05	0.556830934132292	0.0641014971920342	0.40137811033659	0.00644351769302798	0.574572444918993
cg13796975	chr10	21467394	4.98118091913161e-05	0.555886775813241	0.517291	0.1458242	0.4659730030298	0.168254173281664
cg23344012	chr1	77533484	5.03460663598268e-05	0.555604383504275	NA	NA	NA	NA
cg00810161	chr6	52051062	5.05190956535239e-05	0.555513513208042	0.7114947	0.08359344	0.384742238675047	0.199992577416753
cg00225858	chr16	84223841	5.16069047859846e-05	0.55494866511567	0.0329776293617078	0.455888063224073	0.534430731417421	0.143659916773666
cg07583744	chr7	69359237	5.17580601816997e-05	0.554871041108746	0.0014193332297332	0.637391991388017	0.0258488293335648	0.485003977031396
cg00496544	chr9	32819000	5.19626017614578e-05	0.554766330896929	0.279301829991989	0.241315264007908	0.138034204687402	0.334725217497588
cg19856444	chr10	18241116	5.20420559663224e-05	0.554725757882552	0.0884874754708309	-0.37172465769912	0.965561399451006	-0.0100360850728579
cg09391279	chr9	20417466	5.26121420351595e-05	0.554436296638712	0.9015322	0.02800832	0.417518463065435	0.186789128950448
cg03226624	chr1	98494739	5.34603901131882e-05	0.554010866694027	0.023402928471857	0.481109392487806	0.304466181347492	0.235331516340097
cg26167179	chr10	5624950	5.36704316931776e-05	0.553906476872544	0.285589401458588	0.238274875407679	0.000122805230781093	0.740719595933945
cg14440550	chr9	136131118	5.38466668858662e-05	-0.553819176655867	0.00315775473990886	-0.600007661893663	0.135719933184352	-0.336587580494183
cg21690717	chr9	128580141	5.46235713603033e-05	0.553437417181907	0.938214	0.01754942	0.000403156445401917	0.700731544106993
cg14403146	chr10	70974027	5.46904664341886e-05	0.553404778604041	0.0866117905734498	0.373770306720603	0.0394023148154332	0.452558708309313
cg10602982	chr2	27363478	5.48194943786375e-05	0.553341927981634	0.0146248532538889	-0.513001517706268	0.76554158116249	-0.0692366126494152
cg13476078	chr17	767301	5.50637836333534e-05	-0.553223302330903	0.6945889	-0.08872367	7.14613752384453e-05	-0.75686391677109
cg01443452	chr19	36024439	5.50727642282784e-05	0.553218950579246	0.4747724	0.160771	0.173830876310541	0.308365587375992
cg25801066	chr14	90871887	5.51400498861743e-05	0.553186366418216	0.122636653390506	-0.339092997307705	0.403485512953338	0.192369524166547
cg00683019	chr10	82422166	5.59936691506039e-05	0.552776114980661	0.00681110814009821	0.559248799864618	2.61385491481782e-06	0.834132761660739
cg04203453	chr8	96504381	5.65807114420029e-05	0.5524972879706	0.00387527576722489	0.589651068816	0.000554728370659502	0.688790291652808
cg18342183	chr1	186732915	5.75092876475636e-05	0.552061599628953	0.9700376	0.008504367	0.533463316966975	-0.143996562370203
cg19134399	chr8	41403507	5.76527090182082e-05	0.551994880632382	0.233939802638905	-0.264659194931754	0.428321948916696	-0.182561884572673
cg13858145	chr9	113308063	5.79503707516002e-05	0.551856892734143	0.6139912	0.1138289	9.34899270057029e-09	0.911304254702634
cg15486101	chr2	158788859	5.81692853320066e-05	0.551755822905851	0.281222467351157	-0.240382026676849	0.00692457592637403	0.570473144341766
cg05011589	chr20	35028834	5.98282071004783e-05	0.551001032299286	0.516804	-0.145992	2.34323355228283e-05	0.786651204316536
cg18092479	chr4	190632027	6.02423021633086e-05	0.550815610303981	0.6779445	0.09381632	0.0112499535622231	0.541423809883961
cg14316707	chr14	25388175	6.10109413684947e-05	0.550474499706762	0.8204537	0.05135418	0.000544184679203503	0.689524114405981
cg10431340	chr1	161279108	6.12099551677105e-05	0.550386820812574	0.0807156761966222	0.380423727004814	0.308240143724518	0.233553732121678
cg07814664	chr5	1938619	6.18155630675977e-05	0.550121604081603	2.07760710055742e-08	0.893977475351054	0.370395378147531	-0.205969430810354
cg02717486	chr5	133512833	6.19226697006006e-05	0.550074945729913	0.9493769	-0.01437437	0.797921713963639	-0.0594638069850526
cg14239359	chr15	52267193	6.19415043989933e-05	0.55006674848842	0.7168783	0.08196818	0.398193209629419	0.194501670049744
cg03381367	chr17	58085924	6.20934888942852e-05	0.550000685015105	2.47429368376432e-05	0.772955415547247	0.000461017091269391	0.695781242823204
cg05292404	chr10	73149975	6.22038422962001e-05	0.549952809995545	0.00951429151165981	0.539796750922798	5.71208052402256e-05	0.763205502097855
cg05314907	chr11	57932749	6.27581554515932e-05	0.549713498483904	0.7524258	0.07133054	0.822364906607136	-0.0521510090451671
cg17872867	chr2	3885178	6.27820711786191e-05	-0.549703216976453	0.7257198	-0.07930746	0.270905369078215	-0.251774017524317
cg08282873	chr5	2633713	6.33722912177009e-05	0.549450605721629	0.00185509094716507	0.625387571569338	0.000829989394829199	0.672891283609726
cg11259385	chr7	50286412	6.4143337711133e-05	0.549123821727694	0.9776306	0.006348601	0.462964605947581	0.169374797761784
cg02950382	chr12	66426657	6.48897669446449e-05	0.548810873318354	0.7923103	0.05956543	0.361752435795511	-0.20963386328347
cg06938954	chr4	114286281	6.49764050016028e-05	0.548774762750541	0.9050848	0.02699328	0.662083292774994	0.101328180828843
cg14805186	chr6	106174927	6.50401834165581e-05	-0.548748208144158	0.000283927484383562	-0.700377080890352	0.0978196571443389	-0.370954740735342
cg24191225	chr12	9885824	6.50661296270293e-05	0.548737412060238	0.0146536587844632	0.512873933384627	0.00848544838009464	0.558613951886855
cg16432469	chr1	238438435	6.50996019170452e-05	0.548723490223844	0.0596061144347408	-0.40775070483461	0.442234002212652	0.17720128571476
cg02737268	chr20	3780182	6.54459388139388e-05	0.548579824110926	0.22330596725314	0.270548885221505	0.16264021538066	0.316163417968856
cg17338544	chr11	44559989	6.57110394297448e-05	0.548470324799783	0.0281305741883491	0.467799651961352	0.00501439567184563	0.588454562094089
cg00724115	chr21	18189403	6.57422653534e-05	0.548457453578148	0.5151623	0.146558	0.347996719593224	0.215571664739701
cg05150906	chr12	124056376	6.57915103733999e-05	0.548437166293327	0.000348823674551346	0.693101969367476	0.0131928858913984	0.531309459278386
cg22699362	chr2	118775427	6.60768058191167e-05	0.548319906557055	0.7878758	-0.06086563	0.340898877186634	0.218689092902638
cg18860932	chr6	29973411	6.69665231118393e-05	0.54795717056124	0.7460785	0.07321868	0.377135842035699	-0.203145353210362
cg00227093	chr5	149979838	6.77914469106334e-05	-0.547624763762686	0.4521454	-0.169	0.886860639188131	0.0330637878451866
cg08514558	chr10	81106712	6.78671288181999e-05	0.547594452760001	3.53049730845385e-05	0.763756818373972	0.00225078058722087	0.62906767349753
cg01731962	chr2	96593383	6.84678726610597e-05	0.547354941254946	0.5852971	0.1230763	0.0185830766266078	0.508492471349451
cg20731677	chr13	102529513	6.88926823737879e-05	0.547186729365573	0.4814695	-0.1583739	0.594349911762209	-0.123316334837486
cg19901381	chr4	1577971	6.92169227087155e-05	0.547058976393218	0.6027933	0.1174158	0.126601881760298	0.344152682049595
cg16062883	chr7	1188015	7.01127506220645e-05	0.546708834901029	0.0160546372728602	0.50690127701851	0.00877355726062944	0.556624415031829
cg21473183	chr2	85925749	7.03344538203561e-05	-0.546622811499082	0.9524636	0.01349693	0.392057715206965	-0.196993245547131
cg26688914	chr16	85206442	7.08042102528046e-05	0.546441356003065	0.6390839	-0.1058857	0.00362768983284296	0.605518833564941
cg02279214	chr10	92682789	7.09488241390708e-05	0.5463857165289	0.8536537	-0.0417465	0.894532232104748	-0.0308092940564901
cg03395715	chr18	61538789	7.1137614222634e-05	0.546313236167814	0.7211317	-0.08068691	0.603855460688752	-0.120172220949838
cg17397671	chr7	80549872	7.1170153756222e-05	0.54630076133248	0.8319325	0.04802348	0.232469022782145	-0.272270780881305
cg06986184	chr8	66630521	7.1771496813802e-05	0.546071154400602	0.311391956820223	0.226214510952574	0.0100596325733477	0.548346935133669
cg12241552	chr3	196044003	7.18694453420189e-05	0.546033921870106	0.0132278055903027	0.519449639770889	0.0311100977226743	0.47110337135041
cg10401356	chr8	140712424	7.19977805154979e-05	0.545985208745719	NA	NA	NA	NA
cg20692980	chr1	213562778	7.22422315961712e-05	0.545892639652677	1.55067330776325e-06	0.832387778161856	0.791451776316084	-0.0614082896063132
cg19722347	chr8	36879511	7.24727595355196e-05	0.545805604732455	6.53313875976385e-05	0.746813094978845	7.90981191118608e-13	0.967712567974014
cg16750644	chr18	11135534	7.31184031726868e-05	0.545563183432817	0.0621811111774728	0.404057308178293	0.0588638964275887	0.418723288988583
cg22829325	chr8	144120484	7.34128653531673e-05	-0.545453269548196	0.374001182423575	0.199256443878401	0.0247127649028895	-0.488296227150226
cg00728346	chr7	95002891	7.35361532925297e-05	0.545407369401379	0.201097834268181	0.283476888352384	0.911428782887181	-0.0258529137863353
cg11721910	chr1	172744917	7.4679792830598e-05	0.544984909600839	0.146266018495035	0.320214806010962	0.293991401672915	0.240337503837214
cg04483989	chr4	81387148	7.4824251484247e-05	0.544931967566107	0.187093480440465	-0.292130107029994	0.187402930811026	-0.299357235383361
cg20727124	chr21	42520659	7.49166809303263e-05	0.544898142436308	0.00228046015833255	0.615788192044368	0.323404513729853	0.226540125452653
cg16600432	chr14	64970085	7.49428311706251e-05	0.544888579509329	0.298229175543769	0.23228659465067	0.574102661490029	0.130085148702108
cg13802740	chr2	9770727	7.56161149010423e-05	0.544643408433359	0.706472	0.08511337	0.621961213466391	0.114239109397041
cg17810781	chr1	201082982	7.61316090843212e-05	-0.544457038853836	0.0229469037132237	-0.482503852663223	0.260553338787938	-0.257101094633078
cg13893762	chr7	15105359	7.61702871887123e-05	0.544443101847781	0.8482458	-0.04330635	0.0504892064486883	-0.432029327961309
cg21046951	chr19	993855	7.64991268407863e-05	0.54432487030524	0.00339165930789902	0.596432182436882	0.0138098911545978	0.528351217252298
cg00367830	chr19	49471637	7.67022656192692e-05	0.544252065112729	0.6375729	-0.1063606	1.50184636921336e-05	0.797376200308176
cg13592599	chr20	10649942	7.73869342039026e-05	0.544007968910435	0.0596268645320315	0.407720459323077	0.34180309418999	0.218289850765264
cg16222790	chr8	144521374	7.75741272565474e-05	0.543941574595993	NA	NA	NA	NA
cg16719451	chr20	19848575	7.75770927734895e-05	0.543940523953077	0.000759795297417601	0.663602428427704	0.0405653913148999	0.450208728385647
cg24260212	chr15	55933565	7.76683974242793e-05	0.543908193868842	0.8557205	0.04115086	0.695115009276505	0.0909141138730302
cg22040274	chr5	82891081	7.83180160370364e-05	0.543679166808415	0.171861592624391	0.302058718423164	0.710455055495977	-0.0861358418996137
cg13688912	chr4	6647039	7.87957344715265e-05	0.543511848188455	0.000152088592219172	0.721225928903136	0.00410071333226773	0.599167193911132
cg04430995	chr6	148592910	7.90864649037653e-05	0.543410473933386	0.239171692661592	0.261825666103569	0.234218294656657	0.271292369423016
cg22149355	chr15	52821161	7.91443512216891e-05	0.54339033027847	0.196108003822907	0.286511895214275	0.165643133917076	0.314035496851365
cg01678799	chr15	43481741	8.00083961723692e-05	-0.543091242087006	0.7650364	0.06759275	0.200192986567706	0.291264427235004
cg11693508	chr17	37793320	8.01514485286261e-05	0.543042009381503	0.848872	-0.04312562	0.186832834353422	0.299726533745
cg02298831	chr13	36421884	8.02477858792139e-05	0.54300889922331	0.7790501	0.06345896	0.32395241638168	-0.226290457883335
cg25835954	chr13	50160062	8.09134082618426e-05	0.54278111797765	0.0840559846813469	0.376611503181004	0.0631066781732944	0.412527760293543
cg03770907	chr19	56443824	8.10245167936296e-05	0.542743262434629	0.00329564063446988	0.597874098258147	0.00900439258491521	0.555068654923073
cg17190362	chr6	112475675	8.15372312596589e-05	0.542569188073239	0.0263150492171651	0.472683234086875	6.33521900907985e-05	0.7602976507799
cg22168386	chr13	24205538	8.2192045656439e-05	0.542348315579927	0.9048391	0.02706347	0.370363591540762	-0.205982817548623
cg15551993	chr13	75683313	8.22073619770955e-05	0.542343168547704	0.00365322863382814	0.592670907808307	0.000686494667032213	0.680499560927289
cg22090868	chr17	73140902	8.24111802020018e-05	0.54227475884799	0.00217959870007372	0.617918060800663	0.997600123023111	0.000699172745145386
cg20520362	chr2	56179701	8.30861651259825e-05	0.542049303556036	0.7496039	0.0721694	0.346955327047344	0.216026706994916
cg05095466	chr5	37207622	8.38601845767335e-05	0.541792817398446	0.287588566321605	-0.237316938030147	0.00979065848041906	0.550003382565745
cg25091527	chr13	110918683	8.41659709369042e-05	-0.541692084159506	0.5817635	0.1242282	0.581535177048139	0.127588706406001
cg15170644	chr5	80901358	8.70819612513603e-05	0.54074791312293	0.8773468	0.03493322	0.0542987274720016	0.42578215457972
cg07441143	chr8	143824001	8.72339127702767e-05	0.540699507343347	0.6020312	0.1176609	0.710495714060374	0.0861232226453032
cg17719895	chr10	13319039	8.73928150586402e-05	0.540648969534459	NA	NA	NA	NA
cg04618327	chr2	30669385	8.75439979012372e-05	0.540600964605291	0.0191560316758776	0.495049022344927	0.0305472299004152	0.472497489446081
cg10871071	chr7	31553412	8.77763789705562e-05	0.540527324153289	5.92737897904303e-08	0.881633134498939	1.74493660635265e-09	0.926129781202343
cg17102034	chr1	216367163	8.7851572436001e-05	0.540503533786408	0.9904188	0.002718957	0.403717501536421	-0.192276414973974
cg11595068	chr11	7488393	8.90320430119844e-05	0.540132460796972	0.00333621193927028	0.597260594327934	0.00382841738040657	0.602743917633195
cg20870823	chr10	44160344	8.96727445972614e-05	0.539932935507098	0.8340446	-0.04741171	0.491037523345058	0.159056291835383
cg01359532	chr15	75045126	9.00418446070163e-05	0.539818581094471	0.8188667	-0.05181543	0.103148270853297	-0.36559634666257
cg24392197	chr3	194868438	9.0955733513181e-05	0.539537269890151	0.000864303438651837	0.658392917110322	0.0174721682851887	0.512710750380496
cg17437770	chr10	43250800	9.09585398272907e-05	0.539536410034518	0.00239275820320501	0.613508360819277	0.00057539481141091	0.687385810912147
cg13816189	chr12	125171860	9.13143226756717e-05	0.539427593544215	0.0386012305098817	0.443689926431854	0.0065547248398994	0.573602923641675
cg04486485	chr14	65409844	9.14591145684065e-05	0.539383419493018	0.0125279398847885	-0.522890995903673	0.192586203471068	0.29603399004984
cg22521539	chr7	62191825	9.21710307162221e-05	0.539167146943081	0.0180619784418325	0.499040215105107	0.0162467988108599	0.517621701262974
cg11407606	chr16	85137527	9.23771411183371e-05	0.539104817173385	0.0308510272263335	0.460930825647997	0.118794548420078	-0.35094621748195
cg12621341	chr5	146968501	9.2690956087017e-05	0.539010159637108	0.8660917	0.03816579	0.902317318858064	-0.0285241671180173
cg12378615	chr19	44942106	9.30090752491803e-05	0.538914501639796	0.9700082	-0.008512724	0.561931699660519	-0.134203797761155
cg17310601	chr17	32064322	9.31699640702057e-05	-0.538866236146722	0.7761658	0.06430812	0.974538926362373	-0.00741889707921062
cg20608813	chr12	120475264	9.37062834510217e-05	0.538705891318595	0.6859426	0.0913638	0.285804635773548	0.244326988844901
cg19653150	chr23	132549397	9.41681079864563e-05	0.538568487594044	0.4022518	0.1879497	0.000105597982205039	0.745340859434408
cg08540654	chr8	144120617	9.45412716147617e-05	-0.538457910709847	0.275995596837028	0.242931241758681	0.147954511912743	-0.326982974971221
cg12135269	chr2	3642586	9.46442528994374e-05	0.538427465082123	0.000581574869174009	0.674102642747331	0.0992200706161118	0.369526201707486
cg02882337	chr3	20189565	9.50086548970988e-05	0.538319974437198	0.0102645813240208	0.535216953115645	2.54348931885999e-05	0.78460589759916
cg11778840	chr21	40823722	9.56680509986315e-05	0.538126419002019	0.217776933980893	0.273684489076929	0.122881990817444	0.347350896505547
cg22949951	chr6	351293	9.66619957034472e-05	0.537836948475695	0.0108541716114344	0.531807031953818	0.105620345204926	0.363178950438194
cg01360802	chr5	170109769	9.68139099285859e-05	0.537792945181118	0.0277692701083818	0.468751120354462	0.0139996464643162	0.527462978597064
cg08316620	chr12	1321878	9.78254136796117e-05	0.537501549057259	0.0435895561165973	0.43398663605911	2.84233452360353e-08	0.899806411957614
cg07347151	chr10	134843793	9.79778224813849e-05	-0.537457881148262	0.000822962468568044	-0.660385733240914	0.000633283842969198	-0.683668886258515
cg06873916	chr16	89410196	9.80117273563446e-05	0.53744817520245	0.00717392963057647	-0.556302275526346	0.912171063096789	-0.0256354383519273
cg25649985	chr1	186410190	9.8184053437002e-05	0.537398890694505	0.153620319362275	-0.31478450609997	0.956100044065864	0.012795593448954
cg21544016	chr11	10539400	9.90266773951282e-05	0.53715903359866	0.0634140422076735	0.402330084962743	0.242235815790238	0.266867670042083
cg16319085	chr4	85076551	9.91332653833212e-05	0.537128825473859	0.000944473672630377	0.654749744058473	0.000192219103722636	0.726424996648266
cg05729015	chr10	10135225	0.000100019612293834	-0.53687876621988	0.00698172190235956	-0.55784744747685	0.000170644803010858	-0.730310292185826
cg04389590	chr1	115685479	0.000100094318949942	0.536857782127187	0.00739997517497548	0.554528289496355	0.00417328675095059	0.59824735353903
cg16323371	chr16	70302130	0.00010037035699355	0.536780370390034	0.9017356	-0.0279502	0.16485987026188	0.314587942308324
cg06895810	chr10	5668687	0.000100706172663609	0.536686455916324	0.6005577	-0.1181352	0.456466524452484	-0.171808140855921
cg09347135	chr2	71890349	0.000100755605777577	-0.536672655522503	0.00348765119971045	-0.595024489988651	0.0210620640477285	-0.499763219345233
cg04949720	chr1	230579093	0.000101897972534238	0.53635544453442	3.8619826772176e-07	0.855616360224144	7.0512067695955e-05	0.757247905524675
cg08275932	chr5	5752156	0.000102384583905321	-0.536221306315607	0.000398199174402251	-0.688311898711884	4.1878865531781e-06	-0.825000153437696
cg12527325	chr1	2132052	0.000104222447130329	0.535719871606581	0.19982639240272	-0.284245363995575	1.75394970567345e-10	0.942389399436095
cg08913955	chr15	75276450	0.000104391529973871	0.535674145438764	1.63505778754543e-07	0.86823180514739	0.000365413683014775	0.704299354462729
cg08000406	chr19	3879653	0.000104483701661543	0.535649247269286	0.0326526910947558	0.456641629537638	0.00500460549848158	0.588560414328698
cg15569162	chr8	141358980	0.000104515774154676	0.535640588279318	0.8601664	-0.03987046	0.00173676722322934	0.641118802297822
cg17073924	chr10	81106651	0.000104637309224114	-0.535607797978435	0.065866519952478	-0.398969038147041	0.0306901157273457	-0.472141683784942
cg09683682	chr17	70815236	0.000104873935293143	0.535544055439375	NA	NA	NA	NA
cg21501207	chr1	162383000	0.000104946801460311	0.535524453079279	0.9653788	0.009827422	0.482810271271241	0.162048940559996
cg02784513	chr2	68430960	0.00010528470066149	0.53543371367883	0.3924077	0.1918375	0.315638696168038	-0.230106477076038
cg09417725	chr18	67978175	0.000105660181372997	0.53533319290366	0.000561723495390759	0.675437508317022	4.39703157356256e-06	0.824025215396488
cg14637649	chr17	81057526	0.000107572716983376	0.534826180795787	0.209826766305295	0.278287150073823	0.544597473495015	-0.140138900850839
cg27654390	chr9	83005089	0.000108064295188701	0.534697190958732	0.130221520268885	0.332769893110164	0.000201045915978254	0.724942920767932
cg18237682	chr14	107241317	0.000110749427637918	0.534001909583998	0.114909979767641	0.345831129836111	0.521643226800996	0.14813302924007
cg14939833	chr12	110392445	0.000111190255676171	0.533889233028704	0.00152738586894402	0.634150976982695	0.570134078502804	0.131423867013031
cg25192768	chr7	23935584	0.000113349455227315	0.533343147326865	0.000178550021278416	0.716035988273392	0.00154411044247915	0.646423855379376
cg12732081	chr21	42401808	0.000115035709401726	0.532923224744306	0.296676494855851	0.2330136278611	0.166704634444311	-0.313289679959155
cg22595657	chr21	46239952	0.000115282611280185	0.532862210676267	0.00228505764686062	0.615693016193836	0.000995445511248605	0.665399066160374
cg22686722	chr15	62747350	0.00011533729752656	0.532848712782802	0.0047156950528076	0.579392887626054	1.08698128969662e-06	0.849788714421186
cg22373683	chr3	197326444	0.000115828463117474	0.532727741761012	0.000133501960854509	0.725361885651459	0.00294094452596168	0.61609911190457
cg07686651	chr10	47144342	0.000116935626456933	0.532456758646233	0.0694120011231132	0.394274280049191	0.012616080698637	0.534178240439443
cg08185877	chr17	42340237	0.00011723596022772	0.532383653524899	0.5618564	-0.1307753	0.623420656124458	0.113763913663272
cg08794763	chr19	2977843	0.000117396703474264	0.532344596576474	0.6570377	0.1002767	0.112649758717027	0.356522712467457
cg14802688	chr10	62498941	0.000118998179414629	0.531958111533646	0.179508892414403	0.297001728012473	0.76348358696145	-0.0698614090708466
cg04904030	chr1	201253971	0.000119071517816953	0.531940526380181	0.7244176	0.07969871	0.024971989287033	0.487534586143644
cg14853020	chr23	51204538	0.000120359092309583	-0.53163338613818	0.8553358	0.0412617	0.153573953505055	0.322758050009233
cg11182244	chr8	7314688	0.000121448095764827	0.531375939585082	0.0831676985361534	0.377614069902579	0.304779115670186	0.23518359526922
cg24691167	chr3	10749371	0.000121764929476051	0.531301432977919	0.4282111	0.1779419	0.0870453887487542	0.382481609585036
cg06316818	chr15	83306789	0.000122470704083876	0.531136095473781	0.4394646	0.1737055	0.292641857891921	-0.240990382295611
cg00111006	chr1	232228006	0.000123974598427011	0.530786661197702	0.9066449	0.02654771	0.034782409156433	0.462464605404108
cg03373132	chr6	32450452	0.000124120798993384	0.530752897159099	0.00113127961055346	0.647188568284134	0.90616680433247	-0.0273951905707357
cg19758881	chr2	217928518	0.000124136048314087	0.530749377516141	0.062327587887778	0.403850748233831	0.958451634995545	-0.0121095852519171
cg26217066	chr7	129906440	0.000124254934737769	0.530721951238864	0.5042997	-0.150325	0.00118629900546199	0.657970959846134
cg27127091	chr3	53036929	0.000124383669042603	0.530692280046744	4.09351965977474e-08	0.886156411886204	1.75881523245727e-08	0.904949443524914
cg19198081	chr11	48363653	0.000124544320306204	0.53065529169065	0.00086315668553412	0.658447087087083	0.00106415535227694	0.662595843299944
cg04212229	chr3	148460131	0.000124701416982105	0.530619163718078	0.191441556380673	0.289397805871778	0.184656990980163	-0.30114307618041
cg08006963	chr11	32194749	0.00012507299610757	0.530533875209205	0.9113986	0.02519057	0.856930254892745	-0.0418888740796654
cg05043627	chr14	100769643	0.000125325733612736	0.530475996090253	0.00202142733104991	0.621432015655171	5.88936752854609e-06	0.81805351017016
cg26494337	chr11	127931200	0.00012578212989981	0.530371745938797	0.277469662872274	-0.242209272799324	0.895862975800499	-0.0304184975150732
cg12520898	chr5	124732619	0.000125945349947755	0.530334546744532	0.4115614	-0.1843212	0.536989257158029	0.142770946370076
cg11941630	chr20	1283388	0.000126710522802275	0.530160740438902	0.00211168777597411	0.619399483806365	0.119607120000069	0.3502244765415
cg19655557	chr5	216818	0.00012692838668921	0.530111428145633	0.9869125	0.003714021	0.585662377348467	-0.126208386024461
cg22915785	chr8	144120111	0.000126954350767186	-0.530105556457665	0.7615749	0.06861698	0.0915779144696126	-0.377511020018189
cg25390570	chr10	75056989	0.000127829318857445	0.529908321626046	0.228054569149792	-0.267896536515174	0.918965820318013	-0.0236456262888537
cg24643715	chr6	1438763	0.000128051220599968	0.529858495999644	0.9429232	0.01620963	0.786447134015927	-0.0629151065452655
cg12239530	chr22	32024963	0.000129326601690684	0.529573637596628	0.210748769193015	0.277747475537091	0.00497210797098679	0.588913015628255
cg01624348	chr8	13122767	0.000130238852619057	0.529371448943474	0.9224812	-0.02202979	1.95790264277849e-13	0.972176626627596
cg09992406	chr10	424452	0.000131451971610681	0.529104563898716	0.0366559980570146	0.44774112044452	0.243611465196274	0.266118047965259
cg15053029	chr2	45629053	0.000131519474893618	0.529089779152798	0.28248899104649	0.239768805198237	0.343348379418543	0.217608989245736
cg18134619	chr3	105252077	0.000131618352083069	0.529068135271262	0.8594704	-0.04007081	0.799430013187985	-0.0590110564070969
cg09248044	chr7	157276152	0.000132445959242553	-0.528887552802104	0.0320264913079905	-0.458110713704838	0.0122128371381863	-0.536247718202783
cg07977614	chr1	242310145	0.000134680613115278	0.528405035188904	0.5664339	0.1292609	0.632812950931868	0.110716233953405
cg00380250	chr7	48465916	0.00013472468226412	-0.528395593005226	0.00171511209991859	-0.628956111469942	0.00116923172840964	-0.658592229896232
cg25630676	chr12	69979622	0.000135601431818373	0.528208323742299	0.7521505	0.07141235	0.579838930683619	0.128157224718945
cg05633225	chr19	53872872	0.000135611100724679	0.52820626466079	0.00744297991404903	0.554195876187611	0.151943504992066	0.323972592179899
cg19621538	chr1	172942446	0.000136140575012431	-0.528093711701148	0.216317271750923	-0.274521068719398	0.0141238040986756	-0.526887062445582
cg25134081	chr14	64931936	0.00013662252712049	0.52799160643943	0.6164647	-0.1130402	0.345611513382358	0.216615075325722
cg03697227	chr14	106574121	0.000137216337141501	0.527866252819453	0.0424706058257205	0.436084724744908	0.000760411320556793	0.676427471092868
cg11109444	chr4	12890792	0.0001376454248137	0.527775978932708	0.8845327	0.03287282	0.647859513043481	-0.105870206540246
cg06123700	chr1	211430780	0.000138417585356814	0.527614170322608	0.0781590304622298	0.383422185043323	0.00847133548710922	0.558712823462983
cg04898289	chr5	38596712	0.000138479152482473	-0.527601304111729	0.6747031	-0.09481316	0.652210870591953	0.104476789452908
cg12314410	chr13	65323284	0.000138482724364228	0.52760055782463	0.4177762	-0.181924	0.809839736110266	0.0558918686212265
cg25315493	chr6	30540762	0.000139022287971235	0.527488025299806	0.6121213	-0.114426	0.672623422792274	-0.0979855437756389
cg13897977	chr12	88928761	0.000139248403432087	0.527440984268431	0.7034161	-0.08603984	0.577842572104262	-0.128827248102959
cg24870415	chr11	6121200	0.000139884561295276	-0.527309009807803	0.379354304485186	-0.197077892431258	0.132508046117002	-0.33920997454295
cg03029255	chr8	144120681	0.000140945937196332	-0.527090031842824	0.318681782828888	0.222918816144357	0.198068713191994	-0.292583936264539
cg07985834	chr11	30940460	0.000141144301668496	0.527049272661392	0.10331295846989	-0.356591446511435	0.575929104529354	-0.129470391049126
cg10091811	chr17	80878849	0.00014124503609323	0.527028594075032	0.6017288	0.1177582	0.138780772428159	-0.334129150410873
cg13694785	chr6	47682211	0.000141307336551221	0.527015811857928	0.8642015	0.03870935	5.47636621112134e-09	0.916336645231645
cg06699195	chr2	863889	0.000141409599684954	0.526994841585164	0.0509999370731275	0.421057600075537	0.118478573775946	0.351227831305788
cg09169356	chr10	2323382	0.000141924357363233	0.526889493383925	0.269375943188472	-0.246203740297711	0.838769698666887	0.0472700382416257
cg14007013	chr3	184431057	0.000143156071400113	0.526638819548131	0.0215478319585716	0.486925267212739	0.0466794523445811	0.438650649630634
cg00506198	chr19	17918523	0.00014330517892314	0.526608606957682	0.0638503731093546	0.401724956718535	0.0118916014276192	0.537936444448795
cg27458862	chr17	64687924	0.000143461081289529	-0.526577048132831	0.0757718281900054	-0.386289141606745	0.0906897276309918	-0.378470491407713
cg15572684	chr8	49186912	0.000144420585126398	0.526383502658713	0.00511182667857583	0.575079711148133	0.0123779081928431	0.535393946897567
cg14812222	chr13	31271717	0.000144424613077342	0.526382692631768	0.00543309535039349	0.571781576911743	0.00769800895050412	0.564349372707725
cg14631114	chr2	43023945	0.000144740883828437	-0.52631915415653	0.005642669646652	-0.569716516037972	0.122349334784876	-0.347814507870618
cg01501461	chr19	54684477	0.000145076067737659	0.526251953698208	0.6032082	0.1172824	0.636467575785718	0.109535149154657
cg04091276	chr6	117101391	0.000145426393685906	0.526181868161655	0.275613668060286	-0.243118698510731	0.748497504231611	-0.0744254783049598
cg19795594	chr11	132790734	0.00014704927922419	-0.525859186391555	0.107792864862446	-0.352335091719414	0.373468228876802	-0.204678395094702
cg06392204	chr3	614734	0.000147947313521534	0.525682017376801	0.0158112310928704	0.507907788873082	0.0135365745647913	0.529648140741604
cg01606596	chr7	67162032	0.000148228050867005	0.52562683259873	0.8551596	0.04131249	0.237524534238592	0.269456007427823
cg20244042	chr6	126660497	0.000148253265132388	0.525621880860937	0.0545623813356732	0.415354488004697	0.0517935560345465	0.429850819495139
cg18917023	chr10	79389319	0.000148726101326073	0.525529163810462	0.7454931	-0.07339303	0.415594196941511	-0.187548232144086
cg05786386	chr1	19980468	0.000148874314115105	0.525500156368179	0.5945379	-0.1200779	0.622682554333305	0.114004184798468
cg03325206	chr19	43728678	0.000149082083664256	0.525459536953059	0.000216279292925113	0.709684200854218	0.0502572814834579	0.432421204645905
cg16258138	chr3	15003387	0.000149496327062833	0.525378704800866	0.327423208578627	-0.21902633370416	0.517410750915429	0.149624903596928
cg06896232	chr15	92920717	0.00015030111706309	0.525222244897411	0.6841249	0.09192031	0.477109307238985	-0.164137589221576
cg20984531	chr11	85939939	0.000150750707107291	0.525135170989921	0.6243499	-0.1105345	2.82985141574928e-09	0.922143155807736
cg00381549	chr18	38454012	0.000150842411936712	0.525117439139876	0.6749701	-0.09473099	1.69302316117728e-05	0.794547477939384
cg22731496	chr3	128773572	0.000151264884245522	0.525035877151216	7.47864538413046e-09	0.904713342559829	0.518424191762975	0.149267157893648
cg14657814	chr23	108442841	0.000151906738042506	0.524912357073082	0.20763671845931	-0.279575429277222	0.904752608306035	-0.0278098754521377
cg12516686	chr12	90686217	0.000152078350208132	0.524879411951609	0.6576997	-0.100071	0.00102779351303633	0.664059549033339
cg24027302	chr10	27147493	0.000152165554605601	0.524862683897857	0.277397435351571	0.242244592182876	0.0776014783258813	0.393490126290737
cg16647433	chr21	37025385	0.000152856160584427	0.524730514772358	0.462943	-0.1650473	0.567380958450484	0.132354971319956
cg02493740	chr2	85810744	0.000152877535121034	0.524726432750377	0.000511340481045049	0.679016471845758	0.0330710840269518	0.466396386718164
cg21656685	chr18	2947843	0.000153323703536199	-0.52464134354222	0.4965677	-0.1530304	0.856353826370949	0.042059344841333
cg11508081	chr17	41442227	0.000153453994705661	-0.524616538046764	0.7257655	0.07929373	0.666549754685488	-0.0999093754200421
cg01126347	chr12	40559300	0.000154024188070407	0.52450820644993	0.288828755574754	0.23672476022549	0.848549278328145	-0.0443695180664726
cg26870347	chr4	74767027	0.000155220062267268	0.524282180084563	0.4432323	-0.1723001	0.0617082904249366	0.41453380313604
cg15405364	chr13	113725440	0.000155340357514008	0.524259531359899	0.3990889	-0.189193	0.543340295993867	0.140572650427183
cg05272587	chr13	111038400	0.000155835207787581	0.524166530210335	4.8217878017637e-07	0.852152680508223	5.89826607163449e-08	0.891418606643858
cg06148396	chr21	40823613	0.000156894461615788	0.523968355036002	0.051036659161746	0.420997267105721	0.326452736629057	0.225154307956052
cg10378795	chr6	158080676	0.000157644233022038	0.523828814389795	0.000876989995653288	0.657797691152874	0.478011719977254	0.16380614423549
cg10025778	chr7	76877115	0.000157815791448424	0.523796970301535	0.9023113	0.02778566	0.890136995067198	-0.0321006083253705
cg24944224	chr22	18314173	0.000159582902098856	0.523470783560844	0.266815545588233	0.247483133560687	0.0111684429336323	0.541878336227842
cg01536114	chr4	40193255	0.000159689574402687	0.523451198393298	0.319166946203659	0.222701103509857	0.00203849125399063	0.633731430220507
cg25474235	chr8	8203377	0.000159692931527414	0.523450582214011	0.00464368493073312	0.580209180932353	0.983959751141483	0.00467339926554048
cg06710596	chr19	36024279	0.000160209348669273	0.5233559369573	0.00622866874600721	0.564262772849175	0.0229223037445692	0.493737933314638
cg15802429	chr17	16291531	0.000160626232974016	0.523279735380884	0.475068	0.1606648	0.391961563301828	0.19703246394448
cg14215363	chr8	124632130	0.000161109603888259	0.523191605493703	0.0471819377003517	0.427522256285098	0.812330367567398	0.0551469637323114
cg17673187	chr23	95627702	0.000161210141917505	0.523173305234318	0.00306298108878997	0.601519952148198	0.0719724831920476	0.400536618063848
cg20873801	chr11	129771917	0.000161413954994884	0.523136238313295	0.0982295968405922	0.361588360813123	0.411864938645572	0.189024837068924
cg02534450	chr5	2418750	0.000161537700587726	0.523113753788118	0.7155526	0.08236803	0.258573772221565	0.258134968475726
cg13893799	chr9	81011730	0.000161805509593538	0.523065146536074	0.000351754158737345	0.692801879780501	0.0275413807308228	0.480305775479988
cg22540298	chr2	47004209	0.000161854723662408	0.52305622214962	0.0834570158119741	0.377286656699351	0.000667190472423393	0.681624353713179
cg14538218	chr4	124475699	0.000162759013595017	0.522892677269758	0.9841867	-0.004487662	0.656634381242576	0.103063831591611
cg06820104	chr18	66356511	0.000166006424771918	0.52231209576986	0.232042312542536	0.26569707475799	0.786691444698508	-0.06284149239209
cg06446548	chr5	1840181	0.000167155989028087	0.522109044121276	0.9538929	0.01309069	0.0297326846046549	0.47455126049975
cg19984613	chr9	89382014	0.000167861763054809	0.521985008328328	1.3247001319678e-07	0.871138673073679	0.349044650485149	0.215114567428693
cg19891452	chr13	112978703	0.00016819716475902	0.521926229353478	0.0146872937157946	0.512725216460415	0.86014068694996	-0.0409398099215286
cg07723340	chr8	13518960	0.000168313624449801	-0.521905844754636	0.4472713	-0.1708004	0.456774236869724	-0.171692510755692
cg27258633	chr20	7918323	0.000168363041315876	0.521897198912374	0.00378937793949289	0.590801662263965	0.617611859876625	-0.115657910967211
cg21106508	chr11	21955120	0.000168777671559994	0.521824746992639	0.0462428713777677	0.429174118239672	0.10305002221263	0.365693291415456
cg15582176	chr1	1183528	0.000169954940847655	0.521619910308181	0.9221283	0.02213038	0.278414281263205	0.24798973467008
cg24253500	chr15	84953950	0.000170354284274888	0.521550719997167	0.0126140530977533	0.522459229558271	0.0124795036388345	0.534873068662213
cg05514510	chr21	37987644	0.000170699822279638	0.521490970806409	0.522984	-0.1438691	0.570994190122735	-0.131133381828227
cg03488779	chr20	37575895	0.000172771305598808	0.521135063864506	0.00345773628392922	0.595459661849414	0.713603576466029	-0.0851593230695601
cg08554860	chr4	7512177	0.000172974710035319	0.521100325685361	0.000287735624531706	0.699912453840693	0.288234197128703	0.243135746656421
cg21278731	chr4	38797651	0.000173233042168929	0.521056260186954	0.00214956513294546	0.618568341941167	0.61215053709089	-0.117445153944844
cg22640982	chr10	97197695	0.000173293014549923	0.521046038819269	0.8742082	-0.03583397	0.0990910303243058	0.369657213213525
cg21325211	chr3	148963882	0.000173837950273267	0.520953309859331	0.111816670808863	0.348620855313427	0.463220251531813	-0.16927942557592
cg16121206	chr22	36636055	0.00017385970215283	0.520949613933623	0.4662217	0.1638566	0.0227005747669531	0.494435161195929
cg22031977	chr15	20486561	0.000173860191658937	0.520949530765035	0.000493468888678941	0.680358931724629	2.91849347897184e-10	0.939135070132956
cg03245148	chr14	68281667	0.000176138935260783	0.520564650892425	0.489471	0.1555319	0.0855691240103977	0.384141879803114
cg08308214	chr6	4133029	0.000177641853225682	0.520313275012373	0.4851394	0.1570675	0.824266324532133	0.0515842257573041
cg08922308	chr12	95226993	0.000177711365206692	0.520301695325362	0.00267266217631295	0.608195588004293	0.00430143978750824	0.596655061158013
cg09187949	chr2	208781137	0.000177947651509466	0.520262364184871	0.7547978	0.07062612	0.160368444974886	0.317791382232191
cg26944245	chr16	421049	0.000178068627312476	0.520242245456038	0.9412236	0.0166931	8.07572815266332e-05	0.753320321631604
cg21187597	chr2	241846305	0.000180647757861958	0.519816252536373	0.00104426650716846	0.650566610435683	0.000660329148467613	0.682030823022332
cg00779294	chr3	87325752	0.000180976548324766	0.519762343912513	0.0696257173334672	0.393997149038835	0.0225161228363703	0.495019320081318
cg26467717	chr7	122342889	0.00018330740741658	0.519382704940192	0.0138500326963009	0.516512480500275	0.00791038825276386	0.56275670389717
cg12702211	chr10	132841890	0.000184628627650637	0.519169452777237	0.00989931828913341	0.537410914285956	0.0103904060633448	0.546358788101889
cg25773730	chr6	122279199	0.000184865492780939	0.519131367966485	0.9580652	-0.01190502	0.0342108158418625	0.463760626002031
cg12420900	chr10	123922863	0.00018503460041985	0.519104204765609	0.8436434	-0.04463531	0.00898255801768159	0.555214405166096
cg20584495	chr8	94973728	0.000186247896196822	0.518909975297168	0.4860646	-0.1567389	0.639359105491161	0.108602538764779
cg07940707	chr2	161438223	0.000186521626807857	0.518866314187234	0.8155568	0.05277816	0.186714157380776	-0.299803506648769
cg24746645	chr14	23990164	0.00018663935565314	0.5188475538574	0.7835301	-0.06214161	0.606219865395483	0.119393349305514
cg18877737	chr12	86267881	0.000186799422144177	0.518822064161066	0.313213390447036	-0.22538670066275	0.635474249512631	0.109855906445835
cg27598129	chr2	42591480	0.000187636622731128	-0.518689066796156	0.7295324	0.07816329	0.319499297894046	-0.228327035139596
cg04579403	chr4	111775789	0.000187778415983793	0.518666594930021	0.0575728607002828	-0.410754281557964	0.609037222949664	-0.118466895277167
cg17609731	chr7	77325533	0.00018812475789207	0.518611770201959	0.0274285153577795	0.469657532933125	0.569100819284021	0.131773083157668
cg00835279	chr2	3642710	0.000188681523927307	0.518523827777443	0.5604347	0.1312468	0.188564520862493	0.298607127772477
cg05595142	chr1	228004967	0.000189649027077983	0.518371567261306	0.6380044	-0.1062249	0.33977739129246	0.219185132872567
cg26239023	chr5	35320442	0.000190396098284116	0.518254478758569	0.00436858318531305	0.583428295816676	0.817439465970485	-0.0536205438868735
cg23972738	chr2	66667039	0.000192223103995184	0.517969879404129	0.9651015	0.009906164	0.625902773681219	0.112956747854649
cg12020464	chr9	136131183	0.000192910294719563	-0.517863468180111	0.000860584840312657	-0.658568798873668	0.0145875123266345	-0.524771696619844
cg08120835	chr5	64469127	0.000195049034102864	-0.517534472518961	0.7401252	-0.0749939	0.785513693355719	-0.0631964186551235
cg08078000	chr20	62482048	0.0001951871995791	0.517513331696408	0.324580539421734	0.220285219445605	0.0647769252974424	0.410175440642537
cg05679504	chr7	37350464	0.000197025967829854	0.517233265480206	0.0347584367667296	0.451859140378561	0.0438421292852577	0.443858539490755
cg13177151	chr20	42179591	0.000198270762738046	0.517045011555318	0.190250190737291	-0.290142220370921	0.133805688824017	-0.33814511809523
cg06126503	chr2	171207814	0.000198393547358373	0.517026500632136	0.118324618813709	0.342814173519729	0.769218930131586	0.0681213339881246
cg12162792	chr9	21369375	0.000199847151406479	0.516808142654894	0.00099268385884223	0.652684117786456	0.720202413409569	0.0831171645429763
cg07800227	chr13	112628189	0.000199941323360726	-0.516794046052827	0.6986011	0.08750239	0.577488714633079	-0.12894611495367
cg15825409	chr5	52796924	0.000200086242785661	0.516772364823649	0.21198055766685	0.277028927342531	0.0128297301051842	0.533103462623283
cg16039889	chr6	160427347	0.000200093922213006	0.516771216310845	0.370503788274505	-0.200689393688664	0.921957693197053	-0.0227699833135669
cg03967337	chr1	185941827	0.000200448352307528	0.516718252243797	0.5473194	0.1356218	0.928116128584722	0.0209684917848
cg05846337	chr11	126763432	0.000202064051886861	0.516477882359415	9.80011100562304e-05	-0.734889016538295	0.681612693049437	-0.0951495364951029
cg15576492	chr1	1015447	0.000202647548358416	0.516391503166143	0.7280874	-0.07859672	0.233397713705141	0.271750746251501
cg24911268	chr5	864465	0.000206721975125295	0.515794548601409	0.00873422159598511	0.544884591970491	0.88972812063746	0.0322207807990352
cg04030051	chr7	155205404	0.000207071798099115	0.515743793914313	0.0500163416881581	0.422686237391685	0.87359719690142	-0.0369684620844117
cg06487123	chr9	100752788	0.00020714769931913	0.51573279191954	0.7105974	-0.08386471	7.00215606474191e-05	0.7574480692825
cg23657718	chr4	1495933	0.000207539189948287	0.515676102771579	0.0102554894776989	0.535270780210138	0.000651603492634383	0.682552965579123
cg21097733	chr17	46623729	0.00020755731086245	0.515673481152107	0.8268909	-0.04948512	0.864175592052928	0.0397479040861992
cg14666699	chr11	3238736	0.000209008537895191	-0.51546419785321	0.170701261012841	-0.302839488923873	0.204536098825871	-0.288595584628594
cg24146773	chr21	40824019	0.000209411063540481	0.5154063826041	0.174429114820899	0.300343909285612	0.597518538400163	0.122265947783374
cg23780158	chr11	4509506	0.000210210606838042	0.515291841536636	0.4320073	-0.1765063	0.117919147896773	0.351727751118986
cg17213074	chr8	101585638	0.000210338666734718	0.515273532638021	0.200811634051851	-0.283649585484083	0.898902654611843	0.0295261365547646
cg02529326	chr22	47274712	0.000210593826660521	0.515237082193327	0.4633211	0.1649098	0.383538904727274	0.200488993938778
cg06886827	chr2	242954224	0.000213566920502263	0.514815292424133	9.91872948563376e-05	0.734525471844663	0.000403612592422257	0.700690204378972
cg19671143	chr5	53907133	0.000213654782714654	0.514802908693521	0.9842748	0.004462647	0.320681019868797	0.227784938777321
cg09754479	chr11	108031304	0.000214424338384305	0.514694640668584	0.8620201	0.03933694	0.617137548779472	0.115812877835624
cg01162053	chr20	4991784	0.000215363999956577	0.514562917378339	NA	NA	NA	NA
cg15729137	chr19	36024282	0.000218736693648188	0.514094380789746	0.121019918644619	0.340476961402738	0.0180593953458878	0.51045496623374
cg24325954	chr11	71855752	0.000219592723677041	0.513976503185265	0.4087059	0.1854293	0.419484754324423	-0.186015400774018
cg11238082	chr1	161684066	0.000219893219809139	0.513935222846812	5.37391902646441e-08	0.882849088364026	0.0048254170580171	0.590528814274419
cg00744924	chr5	180042471	0.000220733238569528	0.513820096882196	0.0378184386235918	0.445300495535619	0.0541521267194215	-0.426016241283143
cg01135950	chr5	1443198	0.000221763921639261	0.51367938148505	0.000149442446494663	0.721787064749473	3.65185067722686e-08	0.897006303656698
cg05976716	chr2	143731181	0.00022362789361272	0.513426399114435	0.0803527785182133	0.38084496089872	3.73915521204139e-05	0.774697305013105
cg16064424	chr16	78995555	0.000223643901039019	0.513424234842016	0.000546419976118657	0.676494452537058	0.856528544649532	0.0420076721327251
cg27084498	chr17	72620022	0.000225757094256088	-0.513139747621282	0.5275782	0.1422986	0.292416578591895	-0.241099547921477
cg26265339	chr8	23456290	0.000227914308447877	0.512851813042712	0.5119383	0.147672	0.160034852632739	0.318031780809819
cg02646470	chr1	155184704	0.000228166967063512	0.512818251151508	5.83460557182137e-05	0.750027629487251	0.522132293840165	-0.147961011497557
cg01737779	chr10	95325782	0.000228479527639898	0.512776778766273	0.6117098	-0.1145575	0.640778255069764	-0.108145412516801
cg21371003	chr17	54893317	0.000229847566225744	0.512595862240835	0.184454006843779	0.293809883762855	1.73996823065329e-06	0.841602628230725
cg15860848	chr2	187409740	0.000230226763957499	0.51254588791724	0.7436417	-0.07394478	0.570715061782308	-0.131227630743237
cg16716888	chr17	3338579	0.000232148037131415	0.51229382483897	0.000694243230996114	0.667192003893336	0.015193282430147	0.522088692532571
cg06926284	chr14	19920710	0.000233390713334413	0.512131795816079	0.00443893417949225	0.582589324351929	9.58964953016725e-05	0.748241611505334
cg08283682	chr6	26056902	0.000234466561141705	0.511992149251987	2.52024242137172e-05	0.772489331476364	0.00261969831614061	0.621776904701133
cg01708617	chr5	34717940	0.000234812100423354	-0.51194742094831	0.5072949	-0.1492824	0.26697519729795	-0.253781045597285
cg09335044	chr22	17702776	0.00023495609117093	0.511928799681586	0.370161771923804	0.200829939168429	0.0448483419937404	0.441982573684858
cg21333406	chr4	2967210	0.000235715632118209	0.511830744633959	0.4262032	0.1787041	0.613837899808925	0.116892270800044
cg12855331	chr8	103129370	0.000235750810695771	-0.511826210098514	0.512841	-0.1473597	0.371765462346367	-0.205393049412178
cg14722701	chr12	28280222	0.000235782136039217	0.511822172762826	0.5961047	-0.1195715	0.00739454433858735	0.566688971631735
cg06100147	chr7	143059260	0.000236230658716204	0.511764418602497	0.8226856	0.05070576	0.698848319090802	-0.0897480175162851
cg19683551	chr12	131919784	0.000236362692104555	0.511747436212407	0.4224291	0.1801418	0.000826418321105588	0.673066522513681
cg22968209	chr6	134300573	0.000236715020138586	0.511702161136135	0.7045938	-0.08568263	0.765769823676952	-0.069167347909028
cg19044458	chr1	11539194	0.000238140818335194	0.511519563642849	0.0272821192877037	0.470049700399981	0.276242973853751	0.249077368789667
cg14950044	chr20	49457327	0.000239503767285932	0.511345938732188	0.00744864849109202	0.554152178314443	0.0163140179106801	0.517344701973636
cg07035510	chr12	101988179	0.000240961811121501	0.511161188039983	0.019231713126124	-0.494779788967251	0.0941963821488133	-0.374721761907618
cg06807029	chr3	78928130	0.000241073412527044	0.511147088638618	0.8965481	0.0294332	0.348976123849762	0.215144433594351
cg04017413	chr15	89289147	0.000241138888885752	0.511138819295532	0.6751637	-0.09467141	0.13507736878071	-0.337108659228712
cg25252443	chr7	5890037	0.000241748381702539	0.511061940790993	0.0200070608589304	0.492069544081225	0.0142051652534923	0.526511880355526
cg17733104	chr6	136081144	0.000241985218856013	0.511032114653542	0.00470086668551825	0.579560125137237	0.000661058513632769	0.681987444530192
cg13139394	chr8	86923858	0.000242548367693281	0.510961300450145	9.84269828855815e-07	0.840398591964499	8.66302850234407e-08	0.886708612705366
cg20387304	chr4	186734209	0.00024291375590193	0.510915433659217	0.8688531	-0.03737203	0.740585460640399	0.0768457494657129
cg21508212	chr1	181001337	0.000243471776392381	0.510845506415461	0.9309499	-0.01961718	0.354115581445239	-0.212913891325127
cg19642748	chr14	93942094	0.000244235970424813	0.510749978131502	0.196760924984752	0.286111822161028	0.136298370727602	0.336119998550428
cg12954245	chr12	62862960	0.000244236104658377	0.510749961375398	NA	NA	NA	NA
cg23777036	chr3	105833351	0.000244516432328534	0.510714986826225	0.0796712780023155	0.381639880459354	0.814144697796971	0.0546046575828728
cg23888024	chr7	2557558	0.000244972909254477	0.510658113004165	0.4628942	0.1650651	0.6017738694137	0.120858971591912
cg03351508	chr21	16591598	0.000245674882040623	0.510570839173471	0.185551043838031	0.293109744756965	0.0464934762743725	0.438984397420821
cg20390253	chr18	77793812	0.000247094995443769	0.510394969989039	0.0431623819479784	0.434782601444369	0.0264713538487958	0.483248378392752
cg15396242	chr10	112313637	0.000248003764250288	0.510282906355995	0.111442686060202	0.348961923280864	0.909754525043453	0.0263435194155653
cg02024855	chr7	158217256	0.000248393484960017	-0.510234962377534	0.5915502	0.1210451	0.330510394655817	-0.223321494095721
cg08890678	chr20	13800721	0.00024965901640725	0.510079743427629	0.4980056	-0.1525258	0.0486835459727418	-0.435117718206615
cg11492524	chr7	76607336	0.000251155140911416	0.509897158572383	0.0537418731964813	-0.416642028725769	0.0993047191959038	0.369440327819343
cg01612449	chr11	66410467	0.000251947655608483	-0.509800839979735	0.5264857	-0.1426714	0.783779329755104	-0.0637193328986753
cg18319763	chr11	120970407	0.000254245069599057	0.509523165457204	0.0537186954560458	0.416678618289834	0.494336982785967	0.157863091807862
cg02763009	chr15	36699121	0.000254694692505687	0.509469088272861	0.4775802	0.159764	0.0384140076860266	0.454598421804874
cg06235246	chr3	195380764	0.000256736478896606	-0.509224600426243	0.0422804558998476	-0.436445537386193	0.136963944587416	-0.335583716381448
cg04559484	chr7	23168084	0.000257742853665565	0.509104742098117	0.0467606531635805	0.428260130937962	0.285289067411629	0.244580585085914
cg16505623	chr2	75929513	0.000259548697434673	0.508890726237819	0.0885018109993991	0.371709147896134	0.000351776157469774	0.705666432402064
cg21834243	chr4	596572	0.000259600173455072	-0.508884645450319	0.6147418	-0.1135895	0.0696883396211719	-0.403514340237269
cg21541182	chr23	153087876	0.000259959591705059	0.508842218293125	0.5842213	-0.1234266	0.641259108158112	0.107990611792606
cg03058664	chr8	144120635	0.000261612639561776	-0.508647767264692	0.531515	0.1409579	0.169242629648565	-0.31151965573515
cg02363750	chr19	35868792	0.000263212987922121	0.508460572309415	0.0116553699218765	0.527408541653078	0.000330124264663646	0.70793315509121
cg18562198	chr1	84524127	0.000263356776446054	0.508443803657687	0.331636524454861	0.21717243026874	0.98292309539861	-0.00497547470573837
cg13788620	chr8	51306508	0.000264002686792006	-0.50836857953843	0.0133137000787014	-0.5190375764787	0.133405110691705	-0.338473049890224
cg01971370	chr3	195446587	0.00026494712929535	0.508258887105031	0.126020698460246	0.336238166054143	0.134060827968122	0.337936612720257
cg05632053	chr8	59636356	0.000265972121118965	0.508140239100961	0.7813498	0.06278248	0.479865324000199	-0.163126322175144
cg16175124	chr1	235872320	0.000267148976971933	0.508004521463206	0.8140917	-0.05320455	0.393106989108035	0.196565615875568
cg24941600	chr14	22653259	0.000268047431506002	0.507901273520274	0.9855543	-0.004099507	0.443912476038612	-0.176560592014286
cg19053792	chr11	90209759	0.000269171932873433	0.5077724894059	0.213982363062544	-0.27586711166137	0.51605375912221	0.150104445345948
cg16116574	chr21	40750930	0.000270693947133298	0.507598953406877	0.243857921299525	-0.259321712746136	0.906257585872669	-0.0273685734384192
cg12621411	chr11	121065827	0.000271516364678277	0.50750555077956	NA	NA	NA	NA
cg08060588	chr7	70527670	0.000271854059541161	0.507467272644952	0.8873184	0.03207478	0.834425892319712	0.0485605169104112
cg19395706	chr11	64412079	0.000272439550361923	0.507401008407997	0.5232357	0.1437828	0.440617410364836	-0.177819567531565
cg10955995	chr4	23858146	0.000273184670583136	0.50731686390282	0.9741491	-0.007336963	0.533566954646814	-0.143960484485241
cg00975357	chr18	52351860	0.000273370299373639	0.507295933645573	0.297083419696428	-0.232822861333217	0.784744920931357	-0.0634281686062483
cg10194060	chr4	68064683	0.000273877579039533	0.507238801732913	0.00237964070050231	0.613769954025691	0.0185254376544747	0.508706281947062
cg25093603	chr5	168725179	0.000273980825629131	0.507227185410874	0.9425387	0.01631899	0.515534829906344	0.150287986298161
cg17702338	chr13	106971649	0.00027435234090429	0.507185418805441	0.000123897365946101	0.727698765268693	0.0196767623572823	0.504532922209932
cg12583610	chr5	115639922	0.000274452698124125	-0.507174145196582	0.308361275997737	-0.227598460394212	0.556185249034692	0.136162099367743
cg24019078	chr4	139840467	0.000277172682275532	0.506870008383643	0.36955164451483	0.201080845022816	0.00725211852021406	0.567814353380244
cg12030941	chr4	1558628	0.0002775726297512	0.506825515979748	0.6859056	0.09137514	0.154702382272929	-0.321922730679435
cg04913730	chr16	1121907	0.000279174559936417	0.506647887853636	0.00205161304720914	0.620743893302937	0.0644871709079063	0.410580199084401
cg10542606	chr6	163748837	0.000281126978763309	0.506432639137186	0.00333488700048543	0.597280530437331	8.31065679096184e-05	0.752480909173095
cg14150326	chr4	187548782	0.000281730883594153	0.506366334210812	0.162941657513082	0.308157611817352	0.736091435942698	-0.0782238785163266
cg00062382	chr4	86954451	0.000284690150743569	0.506043272972644	0.375916325691356	0.198475014020256	0.00275450819155147	0.619326931856629
cg15664323	chr6	4427110	0.000284822499163348	0.506028895682421	0.378626771490805	0.197372944181543	0.427632611638042	0.182829890336012
cg01817288	chr1	227404016	0.000285331507510262	0.505973657292821	0.122631517669247	-0.339097372725529	0.00483500358226018	0.590421983357749
cg19148731	chr2	74780229	0.000287123143269033	0.505779932775322	1.70898899563121e-05	0.782104913878496	0.0107556372914357	0.544222656411847
cg02396192	chr7	154858549	0.0002885753088474	-0.505623715028701	0.147710979969773	-0.319132940263098	0.000107785817201817	-0.744718673763626
cg07863834	chr20	11948576	0.000288631278455874	0.505617708303578	0.0389771338330893	0.442925598334898	0.0759015767418434	0.395576553496682
cg12582317	chr17	55822272	0.000289751399479518	-0.505497716616353	0.217842421966345	0.273647043106663	0.334316103755984	0.221614599401943
cg24579162	chr23	54556530	0.000289801030115211	0.505492409705788	0.5184167	0.1454368	0.00869503987646512	0.557161244411327
cg03955764	chr10	45604781	0.000290231429515566	0.505446422357518	0.6539648	-0.1012326	0.120091037439659	0.349796326313295
cg00280239	chr6	145093805	0.000292451898023162	0.505210145268674	0.9670889	-0.009341747	0.762154605980359	0.0702651282884895
cg22996185	chr6	152806950	0.000292637131829635	-0.505190508195778	0.0152631717952942	-0.510220903288802	0.0434874210437107	-0.444527804043633
cg02482718	chr1	4726759	0.000293126198073978	0.505138715112868	0.8905196	0.03115814	0.64549219481561	0.106629766936769
cg26939732	chr1	246469415	0.000294136955437374	0.505031921158767	0.102687010027338	0.357196862504269	1.82984475757321e-06	0.840698207768111
cg01029907	chr5	130594364	0.000295063228450943	0.504934344695966	0.7705701	-0.06595797	0.409303906677344	0.19004310226301
cg25364049	chr23	128788749	0.000295431624628335	0.504895613699892	0.00878869101077291	0.544517433394897	0.221264359668599	0.278654863473015
cg05212543	chr1	168344671	0.00029669139058602	0.504763498652313	0.8143713	-0.05312317	0.553851961089139	0.136959829253384
cg07792094	chr19	38717239	0.00029738797835155	0.504690663314087	0.380951212578695	0.196431388410516	0.203467825708637	-0.289248496073323
cg14409461	chr14	91925021	0.000298421547340174	0.504582876994517	0.051563027499502	0.420136125308219	0.330162199567821	0.223478244075709
cg17281724	chr10	6097919	0.000299687132466443	-0.504451353641272	0.5584778	0.1318966	0.568912971487628	-0.131836600936982
cg12030714	chr16	71463442	0.000299826178562813	0.504436934201377	0.9059211	0.02675442	0.356701677825683	0.211798623927603
cg21846666	chr6	70332953	0.000300245130086238	0.504393524379452	0.430403	0.1771122	0.465639424097999	0.168378248512743
cg22642718	chr17	21318837	0.000300351462491437	0.504382515423538	0.0771209367365683	0.38466070100804	0.158872546929887	-0.318872107990891
cg16951074	chr2	60755359	0.000301312142300357	0.504283212441657	0.0798341810542572	0.381449404113481	0.764767823260407	-0.0694714671731595
cg14538806	chr9	130308075	0.000303595956191187	-0.504048285140845	0.6523696	-0.1017294	0.42267678192463	0.184763506833091
cg13095737	chr5	177034964	0.000304887022613417	0.503916184197411	0.6638299	-0.09816974	0.301406016381521	0.236782942309591
cg26364491	chr2	106163009	0.00030715906510143	-0.503684934092854	0.00511960067851292	-0.574997892733287	0.0118868890926484	-0.537961491705757
cg05543626	chr14	106370492	0.000308020255959945	0.503597685556349	0.238889136596657	0.261977657267294	0.975962782876824	0.00700389223338
cg25694469	chr3	102699189	0.000308874029207384	0.503511405969857	0.00941122751694248	0.540448832811946	0.000296089826122123	0.711768064891944
cg04385598	chr6	33424048	0.000309318242704699	0.503466600430649	0.224311066682721	-0.269984405251846	0.171224368551469	-0.310150240139283
cg24139837	chr23	3730151	0.000309852162468157	0.503412823606694	0.8536168	0.04175715	0.877460050820097	0.035830316656335
cg23560055	chr11	10404525	0.000310614093210525	0.503336226251759	0.124341602458494	0.337647688863982	0.59611869453814	0.122729702164833
cg13613044	chr9	137122886	0.000311253173132566	0.503272110056881	0.0372018413963523	0.446587633174058	0.00361014189000228	0.605767458276722
cg22547775	chr5	2537634	0.000316061839548709	-0.502793458313131	0.0155983721748899	-0.508798331023956	0.0335039912717036	-0.465386963982744
cg17582545	chr7	157647847	0.000316364521336942	0.502763550283261	NA	NA	NA	NA
cg12898694	chr1	231667709	0.000316511617778094	0.502749025002583	0.0736278444959862	0.388922521518108	0.977556735341238	0.00653933458106721
cg14668811	chr17	70106789	0.0003186248026615	0.502541025848638	0.00240515398959987	0.613262269007059	0.231144564161707	0.273014779198379
cg25255025	chr14	70213212	0.000323344842852898	-0.5020809027526	0.00228144062822296	-0.615767881075562	0.0122523816231486	-0.536042338254787
cg03659354	chr13	111642443	0.00032562294144659	0.501860995475486	0.0132391664201496	0.519395013372596	0.0120800987437783	0.536941089703928
cg06066700	chr2	225265371	0.000328335861829343	0.501600921106985	0.0379888829884854	0.444947601283175	0.0142253558244289	0.526419044652437
cg01729592	chr16	54035302	0.000329679784611581	0.501472804373321	0.235162811308225	0.263993153924576	0.937033328117618	-0.0183620181559634
cg06055669	chr8	4399574	0.000329740550433791	0.501467022701356	0.0579205632836092	0.410234948264898	0.000219125708626315	0.722074141316095
cg06204938	chr12	125005710	0.000330095945434982	0.501433227284777	0.7842752	-0.06192271	0.0774338077081962	0.393694393155876
cg23101005	chr4	48728025	0.000332052038383021	-0.501247803876004	0.136564493282028	-0.327681613205013	0.842730877715527	0.0460944013485975
cg02549528	chr3	194868427	0.000332383613490662	0.501216470849	0.00500746680106639	0.576188215001914	0.00299212657574173	0.615242994583273
cg26020982	chr1	152196106	0.000334232891494412	-0.501042234982901	0.00907542763352612	-0.542614964982773	0.0166690570046206	-0.515896715611589
cg10730959	chr16	47813631	0.000334995743297574	-0.500970614049429	0.254138744114125	-0.253935507785252	0.000179323559881677	-0.728699154022296
cg01380078	chr7	63206594	0.000338200610509543	0.500671323640805	0.7116133	-0.08355759	0.363606297922027	-0.208843668363572
cg19627925	chr4	161293800	0.000338490986458985	0.500644333291632	1.49877964020472e-08	0.89754020381445	0.970870187405292	0.00848831043494879
cg03361579	chr11	13113949	0.00033960767898446	0.50054073163001	0.00105639511820142	0.650081693912557	0.324034937898509	0.226252876482962
cg24997886	chr1	871033	0.000342460509918572	0.500277449883056	0.052241379679623	0.419036284153377	2.3856472559316e-05	0.786205650356013
cg19580408	chr20	52525786	0.000342549734250835	0.500269247556533	0.0055154541436227	0.570962277331662	0.0508151988448483	0.431480841871798
cg23794278	chr14	104552021	0.000342638982616381	0.500261044951346	0.0307638781902371	0.461143273637192	0.046262938846084	0.439399548446138
cg04629204	chr1	26348325	0.00034680593865408	0.499880202430174	0.8370383	0.04654511	0.493199997237432	-0.158273821664408
cg21253499	chr2	144041845	0.00034825591400216	-0.499748649713952	0.00343625840450602	-0.595774050920126	0.0418711869360765	-0.447632035883645
cg09745331	chr4	185127220	0.000348517780187758	0.499724943996745	0.00036628576379286	0.691344848937029	0.012329028251345	0.535645792000269
cg22305455	chr19	682812	0.000348801729599715	0.499699257346654	0.8863575	0.03235002	0.7739750812535	-0.0666810121114018
cg20366522	chr11	33193745	0.000350063343767423	0.499585357034748	0.0405993409349232	-0.439691856140046	0.457572011515302	0.171392915428476
cg24165102	chr10	93616692	0.000351532285980562	0.499453205107881	0.145556037140347	0.320749145286507	0.0107886113528574	0.544032726805537
cg13899293	chr4	79175365	0.000353217367067764	0.499302221335483	0.0307734600248524	0.461119892183588	4.70625346085624e-11	0.949997369456259
cg06953329	chr17	955518	0.000355276319309394	0.499118619197523	0.7369597	0.07593958	0.600953889852234	0.121129766007793
cg25237529	chr10	48357766	0.000359820557378074	0.498716774831595	2.14447902255328e-05	0.776542717755717	0.00126856164635774	0.655078568208998
cg02027518	chr4	118754417	0.000363583713565584	0.498387455303067	0.00232718077624993	0.614828434234606	0.000978407915884968	0.66611949565255
cg24441176	chr12	88210067	0.000365698839812894	0.498203706107364	0.4410794	-0.1731024	0.108676200274332	-0.360246975409655
cg20623702	chr11	55431584	0.000366053073767606	0.49817302629015	0.000466383138695519	0.682475324011152	1.59084462538032e-05	0.796022516152225
cg14172009	chr1	165497185	0.000368754865153871	0.497939905067046	0.00033664188470698	0.694373157255303	1.44159754095892e-06	0.844932065115886
cg04220779	chr4	878810	0.000370688509699219	0.497774007505942	0.0410917592594751	0.438730267821626	0.043537161788211	0.444433698592624
cg26770014	chr3	179052406	0.000374322103920148	0.497464364732066	0.16912330667984	0.303907179003077	0.155083731881768	-0.321641397709495
cg10958598	chr4	92747934	0.000376318732590973	0.497295372021827	0.163301840780658	-0.307906910762279	0.806689657132185	0.0568347618862175
cg27334203	chr4	133369339	0.000376628857034532	0.497269196045998	8.37398435618322e-06	0.798602865486492	6.1419854989442e-05	0.761171810651819
cg09258723	chr7	25400039	0.000378194785247764	0.497137320684207	0.4596474	-0.1662486	0.345398786358127	0.216708337256583
cg00992055	chr9	127571598	0.000378489506744111	0.497112555706082	0.0701949573799117	0.393262130388674	0.090659840369461	-0.378502897782912
cg18155657	chr3	157251508	0.00038140645995718	-0.496868383026894	0.6977843	0.08775083	0.406276692747333	-0.191251221882891
cg04523693	chr15	66752255	0.000382422753119247	0.496783706854072	0.0144015746104672	0.513997441734679	0.26439925570515	0.255106645393341
cg00524289	chr1	225996377	0.000383570463700435	-0.496688325013882	0.106819952660326	-0.353248299354382	0.138237034551034	-0.334563050943737
cg12957735	chr6	39125346	0.000383829800676732	0.496666808191894	0.136119852305483	0.328032740369102	0.874187533297494	-0.0367944741081349
cg19451584	chr12	39928782	0.00038424478479459	0.496632404828502	0.8597686	-0.03998497	0.201351149962463	0.290548976606352
cg07247190	chr10	102979058	0.000384901759433726	-0.496578008270791	0.250287029595206	0.255936701383458	0.918072850844749	-0.0239070343590406
cg00837947	chr1	182558548	0.000384999086325539	0.496569956871487	0.7380946	-0.0756004	0.256878583079485	0.259024330924255
cg11882616	chr1	222988326	0.000388527607833704	0.496279292171122	0.301474461844754	-0.230774502415066	0.0437958199190763	0.443945677422415
cg04365973	chr16	717556	0.000388796156185377	0.496257267968536	0.6719688	0.09565539	0.587679324628304	0.125535339622947
cg01921066	chr1	94511166	0.000388926460588155	0.496246586382847	0.8038213	-0.05619872	0.0307746863225048	0.471931705661866
cg08443345	chr3	52232454	0.000389508978139362	0.496198874488194	0.393663	0.1913387	0.00325764858193883	0.610988690957692
cg02896705	chr19	18112042	0.00039062116255718	0.496107958068525	0.111224180878295	0.349161582105189	0.539323099220653	0.141961747648467
cg07477614	chr18	44949168	0.000392512542037908	0.495953880765557	0.6853843	0.09153466	0.274988476925145	-0.24970820239891
cg21837490	chr11	9485827	0.000393547721648694	0.495869835472057	0.6685378	-0.09671398	0.894838692081906	0.0307192895772217
cg12552299	chr14	68085004	0.000394262262043124	0.495811938879005	0.00257397862161038	0.610012755486614	1.18252754698473e-05	0.80289161464738
cg21511509	chr20	37616680	0.000400193295008563	0.495334990206313	0.6283548	-0.1092667	0.971788936097884	0.00822048653686634
cg05263296	chr2	81750916	0.000401622510706906	0.495221012735861	NA	NA	NA	NA
cg25010612	chr11	128813688	0.000402192215316998	0.495175681762534	0.00610255398674446	0.565399366429061	0.341388811438472	0.218472693330857
cg13753281	chr13	49951281	0.000405451277809399	-0.494917468755592	0.336008069672006	-0.215263692315387	0.054414491607943	-0.425597648389577
cg16468346	chr2	240234376	0.000406109851533574	0.494865517984016	0.110030300335212	0.350257561752151	0.692188033430596	-0.0918298353729984
cg15402009	chr6	139837719	0.000407046279470688	0.494791779735651	0.04304886769716	0.434995147266083	0.145906714739283	0.328550541824803
cg01737554	chr17	33866071	0.0004073058959033	-0.494771363547731	0.9585085	0.01177908	0.529083275211585	0.145524315934509
cg11124095	chr10	52412825	0.000408528442829325	0.494675380200903	0.329936612546022	0.21791870598738	0.679052026370227	0.0959560425020096
cg23163573	chr2	108905468	0.000410585236581448	0.494514482426874	0.141294033048792	0.323996119483283	0.900431260027347	0.0290775345174094
cg23475021	chr8	28241186	0.000414572480847086	0.494204630415738	0.0181213757437129	0.498818590939827	0.0136592678495679	0.529063345137343
cg04111999	chr10	22615540	0.000417606510439164	0.49397064916999	0.161116065857935	0.309434258191915	0.261410697764364	0.256654868501242
cg27237774	chr1	8952585	0.000417727526121853	0.493961348397487	0.0246878536221482	0.477293878201118	0.138311531538276	-0.334503531374964
cg27115162	chr2	188740626	0.00042197106263681	0.493636734323273	0.229163847265496	-0.267282190961332	0.416640133083757	0.187135385418727
cg05576235	chr1	149909049	0.000422086823737559	-0.493627920368199	0.91933	-0.02292809	0.729793145689807	0.0801595968672832
cg23206463	chr5	561769	0.000425371826213156	0.493378707205605	2.75641645031137e-05	0.770204861011625	0.00739801317159448	0.566661785774424
cg15384061	chr9	114672790	0.000426655686732716	0.493281779965642	0.0013536586399914	0.639465724801787	0.508273831058808	0.15286547213897
cg23084415	chr9	13424398	0.000427212755552279	-0.493239804898506	0.000845080104021716	-0.659309204830822	0.00279762164186212	-0.61856460186578
cg09060654	chr10	90985062	0.000427763215787065	0.493198376238606	0.0019618456464827	0.622816140494261	0.0346759230196389	0.462704778264389
cg27562582	chr3	10070295	0.000427900738198	0.493188033551779	0.4349994	0.1753795	0.89385676531779	0.0310076874599875
cg01531605	chr21	42620068	0.000428295686429654	-0.493158347223824	0.284971795575014	-0.238571657614369	0.00279685831132632	-0.618578013242888
cg26568662	chr7	1179195	0.000429775873895656	-0.493047307930977	0.8376244	0.04637552	0.0938287043144049	-0.375109946369972
cg00335607	chr2	228466234	0.000430434662591131	0.492997998398862	0.4676481	0.1633398	0.00538135358793541	0.584605291084015
cg00556758	chr10	130459124	0.000430902987590812	0.492962986206563	0.168012784770987	-0.304662729415247	0.443850563238242	0.176584202270797
cg01878366	chr15	42411135	0.000431772100261972	0.492898101762346	0.000268813319624239	0.702275806516722	0.000184812878625411	0.727714436501891
cg00152233	chr17	47489162	0.00043198405205797	0.492882296158317	0.5702014	-0.1280186	0.0654776682095983	0.409202207956274
cg13607699	chr17	42295918	0.000435870492512929	0.49259371032669	0.304381004509544	0.22942870856083	0.0705541961176781	0.402377040339656
cg05036715	chr10	58777720	0.000436556408092585	0.492543018986699	2.74009259880429e-09	0.914161735230269	4.68743693642814e-09	0.917743978613346
cg14085952	chr9	139496844	0.000437245550484222	0.492492161434662	0.8691322	0.03729183	0.337134439692652	0.22035795410218
cg02597199	chr15	101098829	0.000438532751557869	0.492397361392441	0.00017784135044539	0.716166021829539	0.0712558723163023	0.401463074563478
cg11564013	chr1	30418984	0.000439316205803455	0.492339784129988	9.60202325295982e-07	0.840822825656552	0.154335415379346	0.322193910089877
cg14841838	chr22	20639089	0.000440888445947854	0.492224516502227	0.119252739675418	-0.342005057029606	0.576560635006746	0.12925802275977
cg07612827	chr19	7005180	0.000442074532398842	0.492137804399913	0.000512236361151812	0.678950241691991	0.0435409342443393	0.444426564812618
cg21525022	chr11	74270440	0.000445566516803834	0.491883725435497	NA	NA	NA	NA
cg04362407	chr3	98189197	0.000446334784972926	0.491828066734375	0.5112826	0.147899	0.168154552718506	-0.312276235439183
cg09608141	chr14	77657602	0.000447256821957623	0.491761381844176	5.23228337827993e-07	0.850855370853919	0.998868616744587	-0.000329613347682453
cg15417506	chr16	31102123	0.000447488657720908	0.491744634179182	8.80263097917883e-07	0.84230277050575	1.33070401634908e-05	0.800188772853385
cg09461388	chr22	46763229	0.000448985631207519	0.491636681686704	0.169312283003382	0.303778949936784	0.0026543363092354	0.621137505832093
cg11461825	chr10	134796949	0.000449209942808668	-0.491620533673269	0.279041777239506	-0.241441932535563	0.0445630799878623	-0.442511073194791
cg09377512	chr17	11786949	0.000451319203713495	0.491469044111407	0.0328723661321462	0.456131535552844	0.000220324853720707	0.721891158371772
cg02135861	chr5	2752139	0.000454245509325678	0.491259926744186	0.36032861210058	0.204903083795311	0.594419333124528	0.123293296826173
cg22618269	chr23	80065135	0.000454330728250003	0.49125385510846	NA	NA	NA	NA
cg20137339	chr10	136161	0.000454652707905883	0.491230924122153	0.5995189	-0.1184698	0.759058228194386	0.0712065107724148
cg16170385	chr8	103902386	0.000454871947628071	0.49121531851861	0.292259419656897	0.235094837696356	0.747492286598763	0.0747325534014692
cg04327593	chr19	35766956	0.000454886273658189	0.491214299019892	0.7774099	-0.06394173	0.575026285460429	0.129774162548169
cg13903924	chr17	39187644	0.000460872059201484	0.490790836922288	0.0354956044007412	0.450238848118696	0.0547329664112047	0.425091605588908
cg00965133	chr20	36157577	0.000461147889917999	0.490771443078385	0.040967382100724	0.43897229658628	0.234483878321618	0.271144238162404
cg03833764	chr15	74012604	0.000464875685752136	0.490510359342676	0.7827144	0.06238131	0.579122002179937	0.128397727548272
cg07240413	chr10	8145066	0.000470833752756793	0.490096965068083	0.9255952	0.02114242	0.824316904777897	0.0515691524379931
cg22797297	chr13	91807638	0.000473408054605212	-0.489919806264859	0.00157609347150586	-0.632753245885372	2.3328572119055e-06	-0.836257981366783
cg00730441	chr17	59483863	0.000474451680399995	0.489848232960272	0.114832679768788	0.345900174938752	0.694977702763899	-0.090957041712524
cg03585734	chr1	15598865	0.000475431065305899	0.489781194269153	0.8628219	0.03910622	0.000484200356327593	0.693945976889515
cg01320985	chr17	75737441	0.000477296490640261	0.489653849710113	0.4145058	0.183183	0.00100651510368865	0.664936577518126
cg21812071	chr12	44070134	0.000477945426400889	0.489609654754833	0.00441279772125974	0.582899710213794	0.0287506031817402	0.477087340421507
cg12867429	chr1	81564349	0.000480121115923741	0.489461875521061	0.105606506235191	0.354395839651653	0.750108111608987	0.073933717776071
cg20747739	chr1	1183257	0.000481149048591597	0.489392265023271	0.00120640911515532	-0.644445387282295	0.187697761159834	0.299166548255745
cg08809361	chr9	138192215	0.000484580707163879	0.489160842850569	0.6040042	0.1170266	0.50798919237732	0.152966871168014
cg16956133	chr2	865075	0.000485585817249337	0.489093340312813	0.0225809387848071	0.483639060566702	0.029839537147833	0.474279336180446
cg26451067	chr23	68354441	0.000487765913563003	0.488947357902091	0.7849623	-0.06172089	0.00669881657555322	0.572366683730922
cg25236028	chr17	767334	0.000487914784878361	-0.48893741071068	0.8369969	-0.0465571	0.00223018841236061	-0.62950347057981
cg00949715	chr8	144313572	0.000488856395467959	0.48887455800435	0.0605577085039487	0.406371857864764	0.0931809213999623	0.375796591790214
cg01565529	chr2	206628415	0.000490679443216991	0.488753178455632	0.7187407	0.08140685	0.791241203818779	0.0614716412471866
cg19151455	chr2	179092282	0.000491292443575399	-0.488712455776966	0.4591796	-0.1664195	0.629693347449419	0.111726519097828
cg09467540	chr7	56072637	0.000492288955559171	0.48864635330777	0.290485138461857	-0.2359363142805	0.440288220233266	0.177945615837724
cg27487796	chr7	28973253	0.000497014882731998	0.48833449588021	0.00399672004523674	0.588060216031134	0.534031753803666	0.143798720668706
cg15871419	chr7	149232512	0.00049934969358833	0.488181409203991	0.00667285890258124	0.560405800300247	0.0395931237294196	0.45216951048144
cg17196675	chr10	129936356	0.000501405320681232	-0.488047160381368	0.072729909187713	-0.390042616832214	0.00193077394805525	-0.636256138879567
cg24456846	chr9	115837453	0.000501527524496585	0.488039195114383	0.176502664920127	0.298971664300238	0.000573101060819087	0.687539550043193
cg01137792	chr14	34971569	0.000502310574510383	0.487988197207208	4.52360235215774e-09	0.909572675551948	0.998888488025579	-0.000323824112826979
cg17733482	chr1	214843685	0.000503335269709806	0.48792156962445	0.274125749057591	0.243850556895785	0.1422328714021	0.331402043408739
cg16192751	chr12	95945767	0.000503781380695026	0.487892600812031	0.5449296	-0.136424	0.648993812807269	-0.105506635690787
cg02580203	chr18	45084447	0.000505255966728808	0.48779701066759	0.0193402270713573	0.494395240744394	0.511210706725059	-0.15182083721026
cg09544050	chr8	143580965	0.000505799776359493	0.48776182155642	0.00209047808930688	0.619870401282073	0.223143940321399	0.277569371069958
cg17600851	chr1	85462857	0.000507252062083525	0.487668012989495	0.155003862045573	0.313783441627431	0.260394454955221	0.257183890645719
cg12537688	chr10	90346479	0.000508958326758208	0.487558107406793	0.0692160338796018	0.394528963988343	0.000402536846940585	0.700787761268055
cg01889779	chr16	71609350	0.000510310215575363	0.487471263501678	NA	NA	NA	NA
cg04507495	chr3	47563649	0.000510953156909767	0.487430034282824	0.00242251943264428	0.61291930718706	0.0154543808186095	0.520958859617551
cg01844274	chr6	152792267	0.000511026352123185	0.487425343532377	0.5213206	-0.1444393	0.339939831648771	0.219113224905972
cg15009887	chr19	29379534	0.000512080095469792	0.487357880829032	0.215976568994733	0.274716875564572	0.00726046523840839	0.567747902183885
cg17460285	chr17	40985453	0.000514697636820951	0.487190839966035	0.00884212298557607	0.544159083496961	0.843843456845641	0.0457643957271738
cg25172808	chr20	3140729	0.000516330173182574	0.487087044911258	0.0511288149037973	0.4208460062497	0.776328656448989	0.0659691466228099
cg06875740	chr19	51307921	0.000516839066483922	0.487054750369341	0.0243546884874696	0.478267664336215	0.00059872903491345	0.685850830828181
cg16474701	chr8	27321661	0.000519001177741778	0.486917860406469	0.361653920557287	0.204350399657177	0.654985802898068	-0.103590004676073
cg07198997	chr1	24120115	0.000520188182200593	0.486842925588703	0.7531366	0.07111939	0.965151223294973	-0.0101556879446059
cg15616257	chr21	40823680	0.000521397475788116	0.486766741777002	0.183880456223439	0.294177061108315	0.270887511276854	0.251783095370135
cg17390856	chr11	105396721	0.000523102076710764	0.486659623937653	0.7297984	-0.07808351	0.173975289259079	0.30826724768407
cg21353045	chr11	73588656	0.000523267648313136	0.486649236095266	0.0759593518664723	0.386061493074131	0.0192027165029724	0.506226903007627
cg20013097	chr10	16554794	0.00052395806858588	0.486605951491	0.9837437	-0.004613407	0.187211196024733	0.299481352652069
cg14280181	chr2	223291007	0.0005255838595269	-0.486504227992501	0.7352742	-0.07644361	0.506665128134598	-0.153438913291875
cg09493654	chr2	39715532	0.000525672365193274	0.48649869844682	0.149183548182716	0.318038052934498	0.339858923371932	-0.219149038289544
cg02616251	chr22	43387925	0.000529089489015111	0.486285845750414	0.8676432	0.03771976	0.890469765854443	-0.0320028093327221
cg17115719	chr2	98917180	0.000529092615515681	0.48628565156782	0.00623830760575348	0.564176691490993	1.18589011769177e-10	0.944769106762917
cg05217094	chr2	103593042	0.000529575819533124	0.486255652845067	0.5367537	-0.1391811	0.596744399514793	0.1225223561111
cg02065032	chr1	171123302	0.000530856398694276	0.486176269717912	0.6888366	0.09047885	0.377476761140174	0.203003281084233
cg20923605	chr13	112978683	0.000535940342894844	0.485862806531288	0.128610201183428	0.334090608210127	0.901888531510013	-0.0286499596564473
cg03952543	chr6	123101437	0.000536260497537586	0.485843156282609	0.9101156	-0.02555679	0.236641205607915	-0.269944994870987
cg17513953	chr9	129274228	0.000537819297746365	0.48574763179476	2.41139836639679e-06	0.824187070874539	0.0100109127974857	0.548644264836446
cg03533256	chr17	72620088	0.000539714614896678	-0.485631820322523	0.00547144992316209	-0.571398752677292	0.224102760769507	-0.277017948051631
cg20822818	chr11	119235062	0.000540675417284306	0.485573251153117	0.279884555587885	0.241031693822428	0.00235979108333072	0.626814919030692
cg07935886	chr8	41168001	0.000545779683475832	-0.485263663617585	0.9814786	-0.005256314	0.0608282689859605	0.415813998172537
cg03024489	chr2	87040878	0.000546261804669252	0.485234556466954	0.4518209	-0.1691195	0.281927423646085	-0.246241125434979
cg14276515	chr11	325364	0.000548251340353353	0.485114685984935	0.204983878926905	0.281148179611246	0.576837740533443	0.129164870747646
cg16914149	chr3	189873585	0.000549737377370165	0.485025406589837	0.0441474211519518	0.432956245942937	0.0417207215521961	0.447925734443634
cg04599158	chr7	142363376	0.000550325961753188	0.484990105133195	0.9473843	-0.01494092	0.412086570081448	-0.1889368790281
cg15087409	chr11	58162195	0.000552219621493267	0.484876759296311	0.286992889964497	-0.237601932493361	0.15966053641019	0.318301940990559
cg13679875	chr2	105030858	0.000556646385895487	0.484613151387033	0.9961334	0.001097248	0.154496928203306	0.322074500777154
cg25746255	chr7	77017894	0.000556869989624351	0.484599886176245	0.4518108	0.1691233	0.0362087806139426	0.4593017489046
cg13607055	chr13	112092558	0.000557106995173563	-0.484585831136853	0.00059195101434311	-0.673420390335713	0.017791105830201	-0.511478147870834
cg26748440	chr4	21699512	0.000557709322482337	0.484550135765148	0.8395246	-0.04582586	0.562786058613338	0.133913407994165
cg22298996	chr7	151157249	0.000560379201511612	0.484392328617635	0.139586650196806	-0.325316347582655	0.0153141813452739	0.521563601728975
cg01434383	chr5	669624	0.000560415064267792	0.484390213503262	0.0112759392043665	0.529459666005356	0.0417074068819205	0.447951763411654
cg00637791	chr8	7874997	0.000561206482661533	-0.484343568173361	0.0500029818307566	-0.422708528345822	0.138688172532947	-0.334202959686279
cg13952825	chr1	36020714	0.000562970790715661	0.484239794395505	0.5203749	-0.1447639	0.993533208326393	0.00188403144838404
cg02884280	chr17	41466285	0.000563170997468892	-0.484228037040824	0.7174941	0.08178253	0.551388427152185	0.137803731261354
cg07217150	chr8	101919373	0.000563732143124669	-0.484195103188287	0.0748670080254219	-0.387393566099842	0.0140953514638444	-0.527018679446642
cg02681115	chr4	187765561	0.000564810603502961	0.484131890639755	0.0557773674498683	0.413475009745553	0.0185333758061523	0.508676803853907
cg01919567	chr2	127533123	0.000565609410092515	0.484085139576901	0.000772965294106206	0.66291339412132	0.0945605015646362	0.374338431763954
cg17741809	chr10	90985055	0.000566067563032236	0.484058352445588	0.015783716156643	0.508022354651606	0.0164195976933515	0.516911475800052
cg04816306	chr8	60050196	0.000566138649612256	0.484054197926988	0.4147985	0.1830701	0.0274114084864729	0.480658319913081
cg25918359	chr23	129244732	0.00056676797017153	0.484017438943693	0.0132819309001374	0.519189730304751	0.958292071039028	-0.0121561302652438
cg26458748	chr2	37962248	0.000569353889998622	0.483866778131932	0.00234803545005481	0.614405264962665	0.000577561573364933	0.68724106257157
cg08174789	chr8	2078112	0.000570909337134092	0.483776450844415	NA	NA	NA	NA
cg17864131	chr15	81934541	0.000573016402670664	0.48365444251473	NA	NA	NA	NA
cg16248277	chr10	103536063	0.000573142598782033	0.483647148019082	0.6796823	0.09328258	0.0364109665443817	-0.458861347152204
cg21495349	chr7	1081344	0.00058498660772292	0.48296887648773	NA	NA	NA	NA
cg13572093	chr15	30333911	0.000585144043359873	-0.482959944066689	0.4661394	-0.1638864	0.884987312942611	-0.033614739930218
cg06707811	chr2	47893000	0.000588108711731689	0.482792139948832	0.9347209	-0.01854358	0.0131276324196113	0.531628836196703
cg18105675	chr2	3642400	0.000591156936125521	0.482620397548535	0.6556687	0.1007023	0.249798654684245	0.262779806188429
cg03327221	chr10	11526098	0.000593772545897331	0.482473662916549	0.6666386	-0.09730077	0.282672753505183	0.245871898907714
cg01013857	chr7	141788149	0.000596935005002796	0.482297024272767	NA	NA	NA	NA
cg05984403	chr10	85631050	0.000596977522622411	0.482294655194211	0.4356801	-0.1751237	0.722066391333591	0.0825413941885396
cg27478969	chr21	39706714	0.000598354098667501	0.482218034312542	0.901337	0.02806409	0.1354684066684	-0.336791343618628
cg01304710	chr4	3766151	0.000598543908711362	0.482207481827877	0.942603	-0.01630071	0.927802062350956	0.0210603349213793
cg19475194	chr3	125304623	0.000598821095027765	0.482192077064077	0.000840784029788079	0.659516408816252	2.46413726897875e-05	0.785398995099932
cg10344477	chr17	81006524	0.000599470097734282	-0.482156033482262	0.4275499	-0.1781927	0.725605701682356	0.0814494094266512
cg01672042	chr16	49623820	0.000602136113321078	-0.482008338333413	0.00609668325820492	-0.565452748717953	0.000222021390093829	-0.721633733135983
cg26872041	chr2	200471299	0.000606977883010019	-0.481741604787069	0.109004523265906	-0.351206165472776	0.144324608352846	-0.32977224627477
cg14677909	chr10	48807341	0.0006074721919083	0.481714480950578	0.215323602662339	0.275092719075423	0.00551252727040043	0.583282000960472
cg00892208	chr7	39547561	0.000608518407931405	0.481657138095335	0.0090951383042695	0.542486012494822	0.135615036851382	0.336672525058288
cg10881071	chr1	24612045	0.000610390884000559	0.481554728964981	0.0160970268484128	0.506727257356621	0.252253019913019	0.261470291922576
cg00913522	chr14	70698703	0.000612192597790922	0.481456456142038	0.301414833356967	0.230802194910314	0.0568702877334963	0.421752534391451
cg27283514	chr16	86768117	0.000616408956647182	0.481227490716347	0.200981320283016	0.283547174510982	0.543883356043864	-0.14038522844031
cg06011000	chr20	35722944	0.000617675627294608	-0.48115898026045	0.293355438184495	0.234576617375294	0.425113366722871	0.183811313327059
cg23915701	chr1	235053896	0.000619788837069547	-0.481044963522389	0.658937	0.09968672	0.184799394935573	0.301050021134901
cg01540358	chr13	38635911	0.000620421291701516	0.481010907798106	NA	NA	NA	NA
cg08696478	chr4	124468165	0.000625044556398818	-0.48076290251911	0.158642758017947	-0.311180037127476	0.138812813091082	-0.334103619635394
cg08125271	chr7	22143318	0.000628821390490417	0.480561522457434	0.00893884263172133	0.543514926857573	9.6158554936017e-05	0.748159989577569
cg11538242	chr11	43623258	0.000629740721571007	0.480512668388581	0.9708721	-0.008267424	0.199432231386675	0.291735891652052
cg22450531	chr13	49305540	0.000630948911076162	0.480448561474787	0.00707968287004833	0.55705559534998	0.000422292626354808	0.699030656076662
cg10515967	chr9	126400009	0.000631330170319221	-0.480428354631916	0.368880224970131	-0.201357231089468	0.0410501609788998	-0.449244720633127
cg17533533	chr7	54829301	0.000632702727544564	0.480355699392466	0.9006329	0.02826535	0.932278564398719	-0.0197515397279525
cg03861496	chr19	1248371	0.000633312526330999	0.480323465593325	0.282032180169796	0.239989783723141	0.449233326678137	0.174537901163799
cg13074811	chr17	18421335	0.000635335259399956	0.480216743745034	0.8331299	0.04767661	0.291882601714901	-0.241358509298104
cg02413561	chr11	114423919	0.000637154896520423	0.480120997973338	0.010547760858391	0.53355967993473	5.36826977750001e-08	0.892540545731453
cg03164238	chr19	54494652	0.000637732391723223	0.480090662645228	0.072810490621594	0.389941673789719	0.389926578703622	0.197863754050096
cg27316828	chr10	104436518	0.000641720551969317	0.479881839118327	8.02789862871372e-08	0.877785075082383	0.982262852587249	-0.00516786960586529
cg09443748	chr5	174008626	0.000643572145567074	-0.479785284069411	0.8827463	0.03338478	0.738663736106888	0.0774347537943144
cg20334010	chr15	41047916	0.000644220374439892	0.47975153984419	0.303632258128338	0.229774638476361	0.155353701011747	0.321442524889175
cg15923351	chr5	148045212	0.000645104972161475	-0.479705540368574	0.217019398672247	0.274118191011615	0.908889098448741	-0.0265971564289815
cg08981980	chr12	133302266	0.000646620517908794	0.479626862838357	0.4512357	-0.1693353	0.437741268734146	-0.178922538545971
cg15270164	chr12	48091498	0.000646635243247685	0.479626099204913	NA	NA	NA	NA
cg16888590	chr6	164029388	0.000648100480606818	0.479550192238268	0.00138110741635971	0.638588834984396	0.00810378404633719	0.56133666246971
cg12515675	chr3	53252647	0.000648254285839325	-0.479542233263603	0.5075941	-0.1491784	0.0218670410120023	-0.497105795131277
cg08464513	chr16	30136024	0.000648315779519247	0.479539051618648	0.7799292	-0.0632003	0.0877946441966122	0.381646936734056
cg03382370	chr16	1122047	0.000648747189593982	0.479516738346412	0.00129953637893782	0.641239932343988	0.127675718850003	0.343241961409926
cg12076915	chr19	42430253	0.000648914677598603	0.479508079169584	0.5339452	0.1401326	0.675018932369312	-0.0972284825505421
cg09561954	chr19	49262519	0.000649057709717294	0.479500685957913	0.164422301026781	0.307129478246333	0.00678979654671287	0.571597362834669
cg22705746	chr1	203320506	0.000650664000411042	0.479417758464039	0.16842710207218	0.304380442924965	0.211322029288359	0.284500330202511
cg19072837	chr19	3927954	0.000651192690544854	-0.479390504152184	0.7461337	0.07320224	0.684057220260779	-0.0943805991770963
cg22661494	chr1	161337828	0.000653914268267002	0.479250518780301	0.8808151	0.03393842	0.849791146889269	-0.044001656180558
cg15913661	chr16	21469064	0.000656790632075095	0.479103139523075	0.0644739852997552	0.400865539246824	0.222282417475388	0.278066167027982
cg17266123	chr21	30476810	0.000658086805032691	0.479036915529599	0.034289341142664	0.452904349196199	0.0213069683706065	0.498946266504167
cg15458017	chr17	9672274	0.000658259203784014	-0.479028116170538	0.5593635	-0.1316024	0.0607377748688772	-0.415946439523987
cg17660703	chr19	48964810	0.000662151103135843	-0.478830019459964	0.023041475540301	0.482212853814284	0.799745761130352	-0.058916303594548
cg10840412	chr1	235813424	0.000663673513046496	0.478752813569183	0.0585139971994546	0.409354078857684	0.930407526673402	-0.0202985029690404
cg20894527	chr11	80173753	0.000667278099802393	0.478570646490349	0.264783662994473	0.24850399036143	0.557774418306649	-0.135619635383163
cg25914270	chr5	85913777	0.000669338253520833	0.478466927763323	0.0259308809174657	0.473750825438999	0.436788753503495	0.179288661453284
cg12602945	chr19	49541529	0.000670237349658222	0.478421752463651	3.12350785950898e-05	0.766972929530894	0.00163485575066527	0.643859432321259
cg02393273	chr22	45473634	0.000673430940994548	0.478261728381054	0.4417889	0.1728377	0.148644979382287	0.326457863175311
cg05750815	chr22	17387321	0.000680964884860805	-0.477886901422956	0.299791936095095	-0.231557192923134	0.0311089219375238	-0.471106262765431
cg23304078	chr12	739312	0.000681907180544181	0.477840282807468	0.000120325065218112	0.72860816458423	0.00364571175503256	0.605264534818003
cg27581604	chr1	33745780	0.00068372962041219	0.477750284275535	0.201256799959363	-0.283381037717927	0.632439379934704	0.110837112292548
cg11019891	chr1	42950191	0.00068824406549674	0.477528269018694	0.6853216	-0.09155386	0.399637316121797	-0.193918329360485
cg05342682	chr7	94953680	0.000689948729815047	0.477444775457686	0.0219170641802081	0.485736551265304	0.00382440793278597	0.602798145693503
cg20597619	chr8	1636504	0.000691439998053011	0.477371885637125	0.5036684	-0.1505451	0.473225154571851	-0.165567805745377
cg10841563	chr9	83280018	0.00069219003205859	0.477335278988039	0.302048182530915	0.230508228387341	0.160173147367227	0.317932078508308
cg02330172	chr2	37603618	0.000694699542214054	-0.477213056507496	0.5868792	0.1225615	0.391343088167934	-0.197284855565157
cg19606462	chr5	7827964	0.000695297737069901	0.477183980690547	0.8081687	0.05493022	0.728119023291574	0.0806749826662381
cg07338119	chr7	157211683	0.000698427223350081	0.477032234100992	0.0928711621180876	0.367066386410331	0.879171520334951	-0.0353263058146448
cg12801037	chr6	11793280	0.000698649535812827	-0.477021477556374	0.135799071126582	-0.328286564518945	0.606830140044963	-0.119192518335919
cg25120210	chr4	3464653	0.000699895291853215	0.476961258673621	0.161026766988858	0.309496963259713	0.420494072994852	0.185618998575967
cg06926703	chr12	120030574	0.000700517905230175	0.476931198070404	0.4715619	-0.1619262	0.253220097029069	-0.260956554060389
cg11187366	chr1	31404063	0.000700648475111047	0.476924897024383	0.5102598	-0.1482533	0.96380095791311	-0.0105494281380204
cg20043244	chr2	242954018	0.00070288200247866	0.476817274257778	8.02618795256076e-05	0.740839746457115	0.000265587843393922	0.715540983203137
cg18459342	chr8	81084056	0.000705603030740854	0.476686575152805	0.0785341405237579	0.382977691330218	0.462311223147965	0.169618674050323
cg23631876	chr4	128773977	0.000705852418270069	0.476674618964717	0.257459792497844	0.252225604033241	0.415907555064259	-0.187424485935855
cg15087288	chr6	89854631	0.000706290796850429	0.476653611314714	0.6150122	-0.1135032	0.991867474350598	-0.00236933930491037
cg23637152	chr10	47084527	0.000707694480784818	0.476586423653828	0.8989809	-0.02873756	0.067171151119193	0.406882317749064
cg08748013	chr1	244467664	0.000708037585250799	0.47657001906769	0.333817668164066	0.216218223055447	0.891177124448712	0.0317949389025262
cg12796097	chr2	67911314	0.000710869173047033	0.476434906278836	0.7649456	-0.06761958	0.8953643224726	0.0305649266137288
cg01822710	chr8	116713976	0.000714751656479782	0.476250431614295	0.8465578	0.0437936	5.6094309111583e-06	0.819063895697406
cg22479242	chr4	115301317	0.00071487700780045	0.476244490593292	0.6968381	0.08803875	0.166984709243062	0.313093444522348
cg02089916	chr3	120558040	0.000715810773807113	-0.476200264182712	0.7140612	0.08281816	0.818870715892004	0.0531933207542952
cg25571957	chr6	39902693	0.000716770475169679	-0.47615486329472	0.8999609	-0.02845741	0.668842003366642	-0.0991825672257817
cg20912850	chr2	88837585	0.000720206879402436	0.475992742335325	0.151404639540857	0.316400921150116	0.529304937583867	0.145446859017595
cg10261228	chr23	129064413	0.000724362977370241	0.475797592775568	0.144866224771025	0.321270071023652	0.219595583695231	0.279623709372711
cg03512369	chr23	114827259	0.000725382915689505	-0.475749855119078	0.4830821	-0.1577993	0.856301472660141	-0.0420748287569962
cg27354028	chr3	194405322	0.000726431929059061	0.475700819399484	0.5335325	-0.1402727	0.871128914436381	-0.0376961386116096
cg16679630	chr8	70290423	0.000727564379765945	0.475647954691773	0.9270223	0.02073583	0.315818197294774	0.230023451103282
cg02636176	chr15	45545803	0.00072911871259186	0.475575515882182	0.261226682509187	0.250303149781338	0.0704024889525558	0.402575544805638
cg12050857	chr1	196856294	0.000735202030427429	0.475293331919372	0.325721121949656	-0.21977931730191	0.997593525311364	-0.000701094907451841
cg13239004	chr1	99214559	0.000737528843632293	0.475185952670536	0.7168697	0.08197078	0.80135344049529	-0.0584339946120625
cg16174106	chr1	210503830	0.000743590867891061	0.47490761911846	0.24145669475818	-0.260600798248295	0.362914062977272	0.209138456736476
cg02105641	chr1	225824580	0.00074459692647947	0.474861623695986	0.6582461	-0.09990125	0.0727543171662137	0.399533716110204
cg01895504	chr11	132891713	0.000754073619750566	0.474431078350934	0.6137592	0.113903	0.00266451782668552	0.620950890110053
cg06793461	chr12	103987955	0.000756564340625207	0.474318725357922	0.7316692	-0.07752281	0.968359566759288	0.00922023376146273
cg12348276	chr23	2959113	0.000757987547291776	0.474254675296518	0.365047553814176	0.202940490680848	0.0349462748629657	-0.462096139562943
cg27136078	chr13	112187145	0.000759358248132047	-0.474193090080247	0.333033204334103	0.216560981605377	0.318546961778205	-0.228764781580169
cg05626790	chr12	133187174	0.000761455021378281	0.474099075238116	0.0146484442645045	0.512897014218518	0.128608229240101	0.342455526764437
cg09701162	chr8	86990951	0.000761775792218349	0.474084713036449	0.0190522177287504	0.495419733315182	0.145070807472323	0.329194863110467
cg02624857	chr12	117443343	0.000762020336028873	0.474073767468385	0.00100119581184428	-0.65232833199212	0.262850681815557	0.255907491436663
cg02528144	chr22	39065963	0.000762918091731203	0.474033611693312	0.9769014	0.006555609	0.943514996590575	0.016468791500394
cg27037802	chr22	32148782	0.000763405419683309	0.474011831708459	0.0221303783873667	0.485057103909128	0.330877977496972	-0.223156122623062
cg04176488	chr16	88738398	0.000763691334562983	0.473999059212855	0.4031427	0.1876005	0.855918808231409	-0.0421880092172983
cg12860348	chr17	73120670	0.00076404288973907	0.473983360285736	0.145892251991734	0.320495877703334	0.530268904217924	0.145110189960356
cg03945941	chr14	52482750	0.000764818673034174	0.473948740078246	0.198727393636032	0.284912271413064	0.730761067912825	0.0798617841104776
cg15746849	chr8	128231358	0.00076519146348991	0.47393211508212	0.151512979734381	-0.31632149838302	0.452384968541667	0.17334571053149
cg10924444	chr12	115825501	0.000766271156200053	0.473884005955052	0.7811123	0.06285232	0.848370744163821	0.0444224112106747
cg20750319	chr7	625089	0.000766580395944064	0.473870237996802	0.4769471	0.1599908	0.772534608489999	-0.0671169838419863
cg25669249	chr15	29442169	0.000767696595567042	0.473820584000395	0.0234296557138537	0.481028341057365	0.0164127897874772	0.51693934290644
cg22644321	chr8	126446923	0.000767847249124352	-0.473813887155208	0.6273261	0.109592	0.485929744985729	0.160911279884906
cg04486301	chr3	99918916	0.000778550331454141	0.473341102939592	0.0133267346133223	0.518975235041973	5.83326914024818e-06	0.818252570225617
cg00279669	chr3	101654580	0.00077882145962166	-0.473329202325161	0.9310983	0.01957492	0.0712686780256189	0.401446457586307
cg13806767	chr2	162164127	0.000782980795253065	-0.473147100821129	0.222501286858408	-0.27100201634598	0.368722139020152	0.206674998682599
cg02060781	chr2	220073158	0.000785015134125015	-0.473058350228327	0.6911434	-0.08977438	0.677357144603715	-0.0964904504581365
cg26826957	chr7	8276812	0.000788707397787419	0.472897795951892	0.4197779	0.181156	0.727252792150739	-0.0809417995277426
cg11688402	chr5	152515422	0.000790306679784103	0.472828461856426	0.5420252	0.1374012	0.48507055334064	-0.161224260295836
cg25403152	chr8	60031829	0.000793119125382279	0.472706837642026	0.488519	0.1558688	0.0438587617317415	0.44382726048717
cg27441579	chr4	26591525	0.000793437946596365	0.472693074623623	0.7100148	0.0840409	1.42637980815355e-05	0.798580028307252
cg05735180	chr18	55095177	0.000794638246220795	0.472641303968013	0.242270308803873	0.260166481681063	0.645056235003298	-0.106769760997171
cg11766577	chr21	47581405	0.000795522190306095	0.472603222980643	0.5224483	0.1440526	0.000264205487566427	0.715720626157264
cg22551481	chr6	127468369	0.000796012354658037	-0.472582122668927	0.0013575123675959	-0.639341705914411	0.350012082524968	0.214693292999029
cg18294191	chr3	29366028	0.00079696443748958	0.472541171215039	0.0552516093726611	0.414284410798916	0.185731841986694	0.300441906377428
cg01729491	chr7	27225772	0.000797252971976778	-0.472528769285987	0.275495995259293	-0.243176487147362	0.836686980790777	0.0478886123494152
cg08973950	chr7	1083309	0.000798856912164666	-0.472459901202445	0.0832847224751891	-0.377481534493938	0.037035141602589	-0.45751372223901
cg25614898	chr6	6647367	0.00079985762417108	0.472416996571105	0.000551546567616724	0.676137586505502	0.0118908841051388	0.537940256679005
cg23200931	chr14	45367690	0.000800917573041158	-0.472371604646704	0.201618487310661	-0.283163142804314	0.68623735590738	0.0936956342588237
cg03837314	chr22	48075250	0.000802553607581141	0.472301647638077	0.385276577394519	0.194687941815966	0.241788648613079	-0.267111933312457
cg24013761	chr1	95274169	0.00080556071930821	-0.472173395923666	0.0162646127243376	-0.506042890031922	0.00416820144280781	-0.598311372567008
cg27158793	chr7	69434196	0.000807118190060753	-0.472107139195542	0.6489002	-0.1028117	0.4490869275561	-0.174593386061257
cg02351160	chr7	159774	0.000810180114625602	-0.471977214517527	0.327877703410582	-0.218825667322687	0.456769798683553	-0.171694178221574
cg04354408	chr5	40465306	0.000814225276094716	0.471806241792379	0.4498911	-0.1698314	0.0190458243839297	-0.506794933839706
cg18190433	chr17	10573397	0.000814423218711544	0.471797895102505	0.5852517	-0.123091	0.487244756241617	-0.160432788522197
cg25080801	chr23	27764705	0.00081530636517512	0.471760677405462	0.7902014	-0.06018355	0.586443456900024	-0.125947626333717
cg06239350	chr19	1727839	0.000817859177149188	0.471653299173507	0.117672526937714	0.343385403348454	0.0131172763410238	0.531679641368825
cg09696321	chr2	79221824	0.000823476658194341	0.47141806618152	0.336463733595327	0.215065588495494	0.953966528337431	0.0134180730038183
cg23258358	chr12	131143176	0.000825662161449811	-0.471326936197233	0.13805966539793	-0.326506829402096	0.986318280752249	0.00398616375323019
cg00850175	chr7	110653046	0.000826243718074968	0.471302723158195	1.63593652220819e-06	0.83141611883731	0.09315727140684	0.375821727053028
cg13443165	chr9	33130375	0.000828339601348192	0.471215587802847	0.000116647733400068	0.729569096883798	0.273467467220053	0.250475478902353
cg06991019	chr16	89758707	0.000828435191535893	0.471211618397848	0.114252099359556	-0.346419835949816	0.470123467888029	0.166714167612671
cg14336770	chr6	150836529	0.000829948763245863	0.471148821604053	0.0625780195307184	0.403498448175257	0.0403323191487246	0.450675406253182
cg10258033	chr6	41421652	0.00083047984499497	0.471126811792139	0.9167292	-0.02366974	0.414534321450517	-0.187967156284549
cg17037153	chr10	81106469	0.000831488505141071	-0.471085044222214	0.0596080634826208	-0.407747863543783	0.105335114502434	-0.363455753792677
cg13922978	chr17	767347	0.000833494439211145	-0.471002115298282	0.6011011	-0.1179602	0.0460256801878958	-0.439828475530315
cg08009184	chr13	111090742	0.00083583879900503	0.470905421537191	5.70702868193303e-05	0.750650622993242	0.00110278177863776	0.661086701978313
cg07883149	chr1	163038423	0.00083880583187552	-0.470783393180716	0.6114814	0.1146305	0.980186004601301	0.00577308533420444
cg19786359	chr23	49049363	0.000838837497763128	0.470782092910389	0.7723388	0.06543614	0.868411052598885	-0.0384977873976633
cg13357530	chr2	181570600	0.000840495668343091	0.470714066173948	0.9439675	-0.01591259	0.000129663480776505	0.739032512420143
cg07747661	chr11	125106135	0.000843065870508967	0.470608860403548	0.00918573491354879	0.541896245097659	0.0142463762375909	0.526322506585471
cg05459750	chr8	492091	0.000843606447085161	0.470586769622871	0.8934815	-0.03031046	0.191492890399771	0.296729886780014
cg23783065	chr21	15896103	0.000844365207676368	0.470555784084372	0.285858299377097	0.238145785203245	0.296706609262109	0.239029516597506
cg17213195	chr4	57943985	0.00084656756899914	0.470465987213886	0.6146076	-0.1136323	0.282519308113694	-0.245947864123821
cg01627476	chr1	197073195	0.000851092339426252	0.470282153436014	0.207907832028066	-0.279415457511201	0.444258710187021	-0.176428588501624
cg03804732	chr12	14136365	0.000855370375487597	0.470109147376775	0.9106534	-0.02540329	0.451235548827684	-0.17378000672839
cg01371477	chr1	150207822	0.000857605583643779	-0.470019062376056	NA	NA	NA	NA
cg14578030	chr11	69591383	0.000860391432567667	0.469907078948463	0.8166269	0.05246681	0.720140721111025	0.0831362289308014
cg13826070	chr6	75792781	0.000860658180359414	0.469896373466388	0.4536603	0.1684425	0.0353388821674859	0.46121880385247
cg08944049	chr9	102193258	0.000862696059602036	0.469814684473986	0.00278474154308428	0.606199007027022	0.0590580033592025	0.418432548315366
cg20662285	chr6	122963554	0.000863861159756034	0.469768058700478	0.8502132	-0.04273866	0.914724594359038	0.0248874536605087
cg26519488	chr12	112608847	0.0008639674864499	0.469763806450901	0.00576376545953601	0.5685521806085	0.158707435771577	0.318991826626523
cg08843265	chr17	9024068	0.000869272878796721	0.469552224373858	6.13494471919745e-07	0.848293023175969	0.000202206943416115	0.724752163066478
cg01597882	chr4	154077609	0.00086987500552634	0.469528284334623	0.263497166501283	0.249152927678074	0.866660591456847	0.0390143183929323
cg13753868	chr19	2865997	0.00087000128387447	-0.469523265498883	0.00904268819707045	-0.542829665215922	0.787879233657734	0.062483677988977
cg13266242	chr6	29834495	0.000871392995178436	0.469467996172359	0.0274486127272417	0.469603825902072	0.0145503681723222	0.524939122453419
cg17583204	chr3	120514413	0.000877501688503609	0.469226331372327	0.333576919786315	0.21632336304983	0.848193314339909	-0.0444749792766095
cg27215477	chr12	93752108	0.000879791503419031	-0.469136132474451	0.4099341	-0.1849522	0.22265049629582	0.277853760309898
cg03642446	chr16	32326062	0.000882491973212098	0.469030027050203	0.0206109400762837	0.490016618840843	0.0544521013452623	0.42553777024937
cg21015266	chr8	144120648	0.000882910999578209	-0.469013588949437	0.295203872806442	0.233705346818729	0.182813668119781	-0.302352037960588
cg08247527	chr8	97855859	0.000885369372530473	0.468917289222609	0.8988706	-0.0287691	0.749973976747072	0.073974660962602
cg18519445	chr16	55590415	0.000886211542817366	0.468884354658788	0.9373001	0.0178095	0.753262405069816	0.0729715121147235
cg01488006	chr4	182186508	0.000886660679664066	-0.468866801820168	0.00873333416820786	-0.544890589388593	0.0431743555086063	-0.445122021876498
cg04391391	chr19	13904774	0.000888493397782014	0.468795259280619	0.4286197	0.1777871	0.926278605378225	0.0215058861905015
cg24904992	chr17	77994779	0.000891513106541606	0.468677668681949	0.484367	0.1573421	0.329362421685274	-0.223838659557556
cg25838818	chr2	108905173	0.00089361390246918	0.468596071643637	0.00141118959222667	0.637644653083107	0.456788634008308	0.171687101680677
cg05357777	chr14	34493683	0.000895542473633138	-0.4685213150331	0.000686662395119849	-0.667625626288797	0.000645938816574011	-0.682895136987637
cg06875863	chr6	170764764	0.000895958762000691	-0.468505197488596	0.00173276722549074	-0.628492723107334	0.000498643349448488	-0.692840231134853
cg26101070	chr14	24950792	0.000899004287770719	0.468387486578913	0.7965108	0.0583355	0.792123628489837	0.0612061880820455
cg16980098	chr2	230837919	0.000901700414557925	0.468283577591764	0.9164898	0.02373804	0.441793745706228	-0.177369548292538
cg20076908	chr6	138023604	0.0009034731100553	0.468215409172236	NA	NA	NA	NA
cg06556905	chr7	44802162	0.000904195043865405	0.468187681748049	0.521213	0.1444762	0.00415511145782002	0.598476461936993
cg03555502	chr14	100413186	0.000911190327334136	0.467920034195105	0.359619235796851	0.205199393720355	0.0352710819596911	0.461369765672203
cg09606832	chr6	10405427	0.000912111221066568	-0.467884936842554	0.319852897211469	0.222393629954598	0.0783761583766585	-0.392550623060107
cg02941028	chr6	143447596	0.000913129153696812	0.467846178001787	0.310339197682828	-0.226694315643326	0.332989258808186	0.222208386468103
cg18777606	chr1	188186157	0.000913529598733519	-0.467830941239436	0.8840815	0.0330021	0.251318807481682	-0.261967769786424
cg27001914	chr1	97215359	0.000913838680000894	0.467819184916379	0.8722263	-0.03640302	0.0103357528191271	-0.546683689413515
cg27157590	chr10	70974085	0.000916134610433633	0.46773196733394	0.0726694189188281	0.390118447479938	0.00591236322611242	0.579403092262294
cg10411146	chr11	289966	0.000917247890470646	0.46768974656262	0.133961412450601	0.329748940924807	0.385032388572649	-0.199873011196611
cg27622625	chr16	57937756	0.000920771847978632	-0.467556403330473	0.141160123451647	-0.32409925444164	0.00716963266415651	-0.568474459956583
cg27604402	chr6	31765590	0.000925103817901079	-0.46739311003597	0.190073722900389	0.290252753740235	0.596357210292358	-0.122650652104659
cg01446393	chr3	58563609	0.000928782572391065	0.467254976040802	0.142783826891222	0.322853349423625	0.31168716444212	-0.231941478537482
cg07571338	chr1	38518711	0.000928839223200785	0.467252852683152	3.14712778119742e-05	0.766776551319144	0.0878975738619489	0.38153268533718
cg20061837	chr5	28734838	0.000929584056597883	0.467224945978589	0.8428556	-0.04486295	0.656076835313761	-0.103241727295837
cg16951081	chr3	113440760	0.000929757931261437	-0.467218434289853	0.8696645	-0.03713888	0.00207097050807975	-0.632992203522777
cg12148955	chr2	225809244	0.000932980659328606	0.467097938436718	0.102271194980986	0.357600535989321	0.21119953783457	0.284573471589686
cg04908625	chr3	123166882	0.000933554003207497	0.46707654048843	0.5097409	0.1484332	0.026344998195846	0.483602049096887
cg16062094	chr2	230740516	0.000934283253150432	0.467049340903961	0.299444187514819	0.231719297986158	0.550539217116768	0.138095028584298
cg23429318	chr17	72489372	0.000937309035236419	-0.466936687740957	0.4518715	-0.1691009	0.555703803867714	0.136326577934625
cg15864438	chr1	11791820	0.000939431446911096	0.466857862047736	0.192638590597446	0.288653009053088	0.00296278094916296	0.615732343936463
cg24371954	chr13	111128102	0.000942246054461368	-0.466753573818024	0.146774115264834	-0.319833529966954	0.012068337902301	-0.537002821763385
cg14114761	chr2	187291076	0.000943271226719007	0.466715657866564	0.4409319	-0.1731574	0.965528901702021	0.010045560970888
cg13258453	chr6	25180502	0.000943451848711968	-0.466708981390358	0.0375505988394838	-0.445857569290233	0.231500428732334	-0.272814604133174
cg19115737	chr1	65838476	0.000948098484555775	0.46653761596152	0.8315253	-0.04814146	0.162169948147647	-0.316499114473267
cg07967246	chr1	197305177	0.000948599995423965	0.4665191654606	0.00333710541462136	0.597247154118166	0.46054379399998	0.170279257121029
cg18273593	chr1	152183562	0.00094905067952414	0.466502592311253	0.8282936	0.04907826	0.266570340222666	0.253988851066791
cg07536708	chr14	93616764	0.000954621149814234	0.466298326863496	0.010905685807882	0.531516365218119	0.648821911106985	0.105561718962461
cg26318682	chr2	53261081	0.000955260247790937	-0.466274959794523	0.288522307345163	-0.236870938799782	0.274325481647406	0.250042323560288
cg07944745	chr1	2439929	0.000956619820651221	0.466225296790473	0.00128787876995221	0.641630284563149	0.0102658895534013	0.547101059082935
cg01289352	chr7	39074034	0.0009579557514834	0.466176558854796	0.0793977264102911	0.381960391739813	0.0306321276792087	0.472285924416391
cg07957035	chr16	49623763	0.000968889367698809	-0.465779943715037	0.00551310856383748	-0.570985469814849	0.000617656088144981	-0.684642790403229
cg08785944	chr17	767427	0.000969908264539144	-0.465743187602629	0.11313845122918	-0.347422021433867	0.00047969764112115	-0.694296463051069
cg00848392	chr6	31734401	0.000971692290606937	0.465678912989895	0.331670560016599	-0.217157511704538	0.00439540431679661	0.595512433343293
cg19772209	chr6	377320	0.000974157985714397	0.465590252833179	0.0640208779079365	0.401489346764346	0.797402535268862	0.0596196984090667
cg02628405	chr10	54137907	0.000979735274947939	0.465390445721463	0.066841144057492	-0.397659744341199	0.983412824163447	0.00483276966538617
cg13590876	chr14	105154689	0.000979922151320721	-0.465383768480512	0.0188011130416337	-0.496323184402522	0.515796698518421	0.15019535454673
cg12303627	chr1	75549256	0.000984152322945259	0.465232924918331	0.9430135	0.01618394	0.566605148921851	0.132617708196926
cg01005772	chr23	21746118	0.000984323014471242	0.465226850412827	0.242895456498535	0.25983341323097	0.286024174649845	0.244219088909146
cg27136847	chr6	49705602	0.000988663427591001	0.465072701082321	0.26850018156432	-0.24664047493976	0.972874724605946	0.0079039818574775
cg11969952	chr22	46872898	0.000989663858062462	0.465037256727887	0.0114052665192135	0.528754292191199	0.471397020349916	0.166243009397039
cg06610125	chr11	133823700	0.000989698337302326	0.465036035730569	0.8822008	0.03354116	0.837439936916183	-0.0476649460625515
cg07531550	chr4	190652595	0.000990030431124481	0.465024277393298	0.000254330806849071	0.704183630051057	0.022460042358811	0.495197683187536
cg13758468	chr12	2922126	0.000990993000922475	0.464990215914886	0.110252520666814	0.3500529101367	0.000378773179586242	0.70300187016124
cg23634025	chr11	1262189	0.000992899386866839	0.464922843799955	9.05029963570959e-08	0.87622808889758	0.716215808786396	-0.0843501898762153
cg00807366	chr10	51553061	0.000997211377370427	0.464770882736744	0.12406468330038	0.337881462455357	0.0146986692236204	0.524272712328801
cg17872886	chr2	3642732	0.00100445493742565	0.464516926180922	0.0119050220683623	0.526088561461647	0.133433586635586	0.338449715087113
cg12390081	chr6	679821	0.00100787249787079	0.464397675811128	0.598533	-0.1187877	0.20740700428806	-0.286852137588084
cg15455536	chr1	43864966	0.00100800988217782	0.464392889565376	0.00916618993869971	0.542023073280983	0.923538431562109	-0.0223074631113161
cg09626225	chr1	236046950	0.00100802014710494	-0.46439253197543	0.8962963	0.02950521	0.684993892106711	-0.0940862186224554
cg26123256	chr2	27530670	0.00100976092706019	0.464331937042031	0.00270234354917901	0.607660086066271	0.028982495933916	0.476482413895877
cg13293535	chr8	11597251	0.00101310548230751	0.464215777798601	0.7871031	0.06109238	0.310464911044601	0.232511912533736
cg13704328	chr20	10845549	0.00101389164102899	0.464188523605984	0.5158357	-0.1463257	0.851241608936503	-0.0435721337801597
cg27129029	chr4	111720303	0.00101594618648959	-0.464117386657013	0.9412443	-0.01668723	0.103037311075432	0.36570583878773
cg24627184	chr13	51954433	0.0010208963189064	0.463946519151661	0.7338412	-0.07687238	0.577856947052179	-0.128822419974329
cg16516295	chr3	129147846	0.00102611511022228	0.463767178251429	0.6302623	0.1086639	0.0789030618697472	0.39191557113847
cg08478182	chr5	55468570	0.00103324866663323	0.463523351821557	0.6918732	0.08955168	0.164021266715567	-0.315181434652486
cg09667753	chr11	50239550	0.00103373601032391	0.463506749273115	0.228271501523984	0.267776239858831	0.206372435441609	0.287478545929223
cg24846343	chr22	24311635	0.00103377565377589	0.463505399030174	0.4293517	0.1775099	0.186601433908554	0.299876648898123
cg00172614	chr1	234118793	0.00103856519141458	0.463342608501455	0.0846753093501967	0.375917170585011	0.101196509400305	-0.36753498582204
cg07735536	chr1	6086029	0.00104466490174573	-0.463136255394939	0.4719713	-0.1617786	0.0371253183066094	-0.457320496678114
cg24116524	chr12	52278477	0.00104471527548491	0.463134555739742	0.9055563	-0.02685861	0.40220016398732	0.192885936702611
cg14943664	chr22	25382179	0.00104683013213818	-0.463063264575107	0.385290442216464	-0.194682371073052	0.187717583638399	-0.299153734976908
cg13363661	chr15	78405717	0.00104758806655187	0.463037746166538	0.6740538	-0.09501306	0.804204862537409	0.0575791275261281
cg25188316	chr10	52589291	0.00104980216867849	0.462963295361091	0.7651638	-0.06755505	0.000469247851143872	0.695120821337433
cg09522454	chr8	59027844	0.00105236318845943	0.462877354010672	0.354313388622255	-0.207426510728885	0.475790389442721	0.164622578903784
cg20233922	chr10	47556123	0.00105674344741239	0.462730795828185	0.00309109697356079	0.60106725814374	0.000822109853830071	0.673278805297472
cg08421807	chr10	49867895	0.0010585162680775	0.462671633648792	0.282752416548335	0.239641476857944	0.754578422862093	0.0725704077098116
cg09648424	chr17	72620274	0.00105900599592178	-0.46265530616645	0.000336256878034404	-0.694413974955064	0.018666470171606	-0.508184064972008
cg14747847	chr11	112141326	0.00106267643622452	-0.46253314833142	0.8195779	-0.0516087	0.186664798169703	-0.299835530396667
cg02236672	chr5	132449216	0.00106987700478897	0.462294593685176	0.355777103421888	0.206810194076869	0.64599661529545	0.106467833825777
cg21283897	chr6	10555190	0.00106993670656489	0.462292621770178	0.555428	0.1329114	5.17835888146446e-07	0.86178314625841
cg00803358	chr8	130876910	0.00107017254508001	0.462284833121984	0.0835309272355342	0.377203148956008	0.12850046393973	-0.342546202458674
cg00965363	chr15	65826778	0.00107083984328655	0.462262803673785	0.26000154840652	-0.250926449461856	0.482387625058674	-0.16220335953315
cg00947744	chr22	50945565	0.00107581726525717	0.462098870376392	0.8332173	-0.04765129	0.116457404059687	0.353042124439037
cg17521050	chr1	47912753	0.00107633621042852	-0.462081817745429	0.4891975	-0.1556286	0.950377116976661	0.0144655297074635
cg14037397	chr6	775503	0.00107760449516332	-0.462040172573342	0.00887999443360191	-0.54390617062038	7.6493949010783e-05	-0.754899120320584
cg24694675	chr1	76082066	0.00107843920316725	0.462012788135055	0.0173774000401704	0.501637972885231	0.153185906194686	0.323046291693248
cg10709031	chr10	123185906	0.00107999168464394	0.461961905873494	0.5458849	0.1361031	0.111914190414516	0.357204869558108
cg27485842	chr5	176872673	0.00108061675325923	-0.461941437826046	0.7277308	-0.07870373	0.705404862951914	-0.0877051179443802
cg20133092	chr4	25396215	0.00108181572899749	0.461902206611327	0.7563364	-0.07016954	0.751324086118557	0.0735626514500768
cg14622857	chr15	21941432	0.00108595723883173	0.461766992027715	0.0399419102872161	0.440989990684443	0.0351637920900015	0.461609118944744
cg06810869	chr1	59759540	0.00108617838220597	0.461759784963884	0.0599739875762592	0.407215679708553	0.0558193429937593	0.423382175932844
cg01194390	chr17	80241424	0.00108824240978253	0.461692581426747	0.7945491	-0.0589097	0.470993604078004	-0.166392185717802
cg01589094	chr16	88061714	0.00108901409673797	0.461667484986797	0.5809459	-0.1244951	0.947091746247744	0.0154244978437258
cg01716288	chr9	35539251	0.0010890299305398	0.461666970213678	0.0455329166512554	0.430440333571343	0.161091045601727	0.317271837778415
cg01541424	chr12	127874654	0.00109398318256671	-0.461506262137786	0.9160185	0.02387245	0.755418126509246	-0.0723145817135842
cg08966685	chr14	21530689	0.00109408970484666	0.461502813170805	0.34550092432295	-0.211168943407469	0.867332147378257	-0.0388161329577715
cg19528739	chr3	149569770	0.00109469733082914	-0.461483145254846	0.813667	-0.05332819	0.866073252660532	0.0391876715759747
cg08261486	chr2	127600046	0.00109510418190496	0.461469981562494	0.9203553	-0.02263578	0.761312496509476	-0.0705210464091809
cg26491092	chr1	23510886	0.00110114365302173	0.461275086031057	0.4812678	0.1584459	0.000637689151675079	0.683398054459087
cg05141217	chr8	28491378	0.00110294367592754	0.46121718342921	0.262546862922281	0.249633577896955	0.00184985225581076	0.638231986946814
cg06209491	chr1	40138402	0.00110435398893279	0.461171875836334	0.7835266	0.06214264	0.702493654367395	-0.0886114147404419
cg02132667	chr14	80957817	0.00110442220782799	0.46116968555254	0.526663	-0.1426109	0.424070927104565	0.184218328747857
cg22377814	chr7	28091875	0.00110753332723256	0.46106992594297	0.9513783	0.01380542	0.814383526550325	0.054533291743176
cg06415302	chr8	37591379	0.00110857016259341	-0.461036734891885	0.383620754676816	-0.195354049524983	0.448968108707889	0.174638425034189
cg08006727	chr9	116061614	0.00111128671815822	0.460949904128151	0.383021208935106	-0.195595636248724	0.0356801060407757	-0.46046246972493
cg03397724	chr16	375541	0.00112200193999885	-0.460609245599531	0.234938098325424	-0.264115360876796	0.101828828497752	-0.366903949145503
cg27457457	chr8	90556162	0.00112290783896397	-0.46058057859524	0.4157373	-0.1827083	0.137938760415252	-0.334801585454472
cg07852015	chr5	88083300	0.00112368542090122	0.460555988624751	0.304156150020079	-0.229532539229717	0.0198801497271034	-0.503816138730692
cg04952694	chr16	89220688	0.00112800320034377	0.460419720517291	0.364763442962591	-0.203058235714249	0.0724432749208482	-0.399931732555547
cg11256920	chr7	79144803	0.00112811363516197	0.460416241332599	0.000990528626035114	0.652774615431335	0.618421113410899	0.115393622140704
cg13752020	chr16	73046138	0.00112879526423266	0.460394773733962	0.100209933983668	0.359619597595233	0.00900924525242262	0.55503630168254
cg25738793	chr22	31702713	0.00112939732021327	0.460375821878135	0.700582	0.0869003	0.508844771311509	0.15266216411657
cg22153745	chr1	153894579	0.00112975487581901	0.460364570811145	0.00196502319551621	0.622741432902845	7.09938390539686e-08	0.889173834824746
cg11638789	chr19	42679184	0.00113018595703555	0.460351010368011	0.6555295	-0.1007456	0.664494747061591	-0.100561732202888
cg12416902	chr21	35208456	0.00113123804237704	0.460317934490425	0.5034587	0.1506183	0.64077321145691	-0.108147036439973
cg10261205	chr11	289927	0.00113160498236389	0.460306404944977	0.350013466908365	0.209245687466313	0.52196846527901	-0.14801862583203
cg20123217	chr15	62418105	0.00113207106270893	0.460291765142497	0.00271996452494135	0.607344511199187	0.148926978178289	0.326243890340274
cg23900144	chr9	22142053	0.00113824134890832	0.460098459045123	NA	NA	NA	NA
cg09059077	chr3	29787778	0.00114431100598599	0.459909216138188	0.00426364412245472	0.58470096038202	0.000701080927885836	0.679667394572021
cg24016690	chr18	71874545	0.0011463619607071	-0.459845472938956	0.6258805	-0.1100496	0.101309405037551	0.367422108182785
cg09785726	chr8	22424801	0.00114935408545166	0.459752660755828	0.255559212806466	-0.25320241031062	0.318135706991694	-0.228954060353495
cg01878321	chr2	27486133	0.00115442787306992	0.459595769679616	0.84459	-0.04436188	0.307986137798367	-0.233672968652429
cg09516808	chr23	57309129	0.00115745202396534	0.459502549755801	0.0853385181532106	0.375177827011615	0.00416087331104135	0.598403740891968
cg16862361	chr2	31637622	0.00116087019836039	0.459397445374089	0.0201406125888061	0.491611277611342	0.375873025914186	0.203672244736734
cg00200469	chr9	32573832	0.00116113671991617	-0.459389261799298	0.7154817	-0.08238942	0.272705706066122	0.250860757839512
cg07937631	chr13	79184529	0.00116323629702128	0.459324852607968	0.0594818071299093	0.407932065028823	0.00156568995410282	0.645802727869039
cg11323441	chr4	122063236	0.0011649398682794	0.459272667983485	0.208152077799384	-0.279271458655007	0.123418918406305	-0.346885023452999
cg07087680	chr22	22422983	0.00116500798228719	0.459270582898476	0.7201669	0.08097732	0.646473531163857	0.106314774604873
cg21205282	chr6	170553133	0.00117099113800467	0.459087851558427	0.0322885244408162	0.457493239409371	0.668247145193381	0.0993710934968259
cg05913325	chr6	29639793	0.00117212211265618	0.459053404178609	NA	NA	NA	NA
cg09782508	chr21	39004086	0.00117246333114065	-0.459043017124526	3.59930522006188e-06	-0.816368005484923	1.00459794974233e-05	-0.806558906290554
cg25823926	chr12	94153360	0.00117340231546681	-0.459014447362383	0.4843653	0.1573427	0.897959198298089	0.0298030644077213
cg04642813	chr22	24235569	0.00117560983689447	0.458947361072727	0.0615372968576969	0.404969635451364	0.0900113135127024	0.379208038189684
cg20679082	chr17	1090548	0.0011793383870656	-0.458834305796762	0.165960361664826	0.306068263808639	0.184781969536092	-0.301061405289864
cg14363954	chr9	139437479	0.00118639146975868	-0.458621315279497	0.9451085	-0.01558809	0.497209472204734	-0.156827481313577
cg22863277	chr20	5278620	0.00119066532067368	0.458492801746441	0.0163234965367024	0.50580378301032	0.00221027736560574	0.629928078416558
cg00037986	chr6	107020351	0.0011916816936069	0.458462300280558	0.0292688090678806	0.464864304455179	0.401637524046539	-0.19311227358753
cg25964940	chr10	94831136	0.00119559173418118	0.45834517553026	1.69223996608444e-07	0.867750504128467	0.000236397564985707	0.719517700955907
cg14776091	chr10	121581281	0.00119887713987978	0.45824702557621	0.371853172819268	-0.20013561200196	0.390411787665373	0.197665327113763
cg04586722	chr21	26734336	0.00120047925570002	-0.458199250136896	0.207543369893551	-0.279630542356348	0.478309912548789	0.163696690904597
cg09675604	chr7	107591096	0.00120532751713698	0.458055019689949	0.195905578011545	0.286636113042904	0.673567379229788	-0.0976871072639797
cg10071528	chr13	103021845	0.00120605705510649	0.458033361556505	0.8167684	0.05242566	0.320285297031851	0.227966336612606
cg02982610	chr13	31309403	0.00120647941228498	0.458020828183846	8.62845835975161e-05	0.738701452420961	0.000444112832970335	0.697169835490463
cg22189595	chr22	37261661	0.00120684968342982	0.458009843674515	0.9780442	-0.0062312	0.0570659380910491	-0.421451694763989
cg07015749	chr1	6085995	0.00120691631296198	-0.458007867353833	0.0124701699975792	-0.523182009712922	3.36372891892019e-05	-0.777468128100405
cg13201342	chr1	150782303	0.00120948060491054	0.457931880901176	0.5435392	0.1368916	0.426638650408936	0.183216737270521
cg25834022	chr16	13065195	0.00121257955413455	0.457840242769582	0.0083655411374646	0.547420562293716	0.783032353313701	0.0639446393709667
cg09235900	chr14	33683838	0.00121261595771408	0.457839167532008	0.9886941	0.003208401	0.681571119313139	0.0951626220333607
cg27169846	chr4	8012170	0.00121903480556332	0.457650025348984	0.9076831	0.02625124	0.331380588140236	0.222930180180056
cg07783094	chr7	157956912	0.00122023301470036	0.457614816532418	0.337104283815047	0.214787372807642	0.164402425201192	0.314911423556167
cg03833427	chr13	19662582	0.0012204593724363	0.457608168579656	0.8130981	0.05349384	0.428483495274432	0.182499110710184
cg01198434	chr7	38409725	0.00122251216290463	0.457547929865568	0.00774495138896678	0.55190539393151	0.0177923191131486	0.511473492918647
cg06861988	chr15	25319513	0.00122966288908865	0.457338795475964	0.0142250482319107	0.514793751520851	4.24436843791913e-05	0.77132741124116
cg17180514	chr1	235186873	0.0012328997446671	-0.457244484923457	0.4907559	-0.1550776	0.883736116222992	-0.0339828180266856
cg16433012	chr16	87739985	0.00123676952800277	0.457132022501409	0.5116779	-0.1477621	0.0689368168122029	0.404510127019997
cg11307823	chr6	379514	0.00123981706283962	-0.457043676697564	0.00292231002702818	-0.603838754868682	0.765448632614324	-0.0692648213646248
cg07151138	chr13	28545532	0.00124122622828482	-0.457002891489654	0.7863332	-0.06131836	0.90366998857886	0.0281273871015583
cg09669885	chr5	31187043	0.00124335401651942	0.456941385506703	0.4267427	-0.1784991	0.184434140828733	-0.301288797378569
cg15308074	chr2	42993051	0.0012437677527715	0.456929436922529	0.00764557033147141	0.552650937457271	0.295954173991017	0.23939124472513
cg14040696	chr7	117412043	0.00124941572277624	0.456766678662237	0.0420828342161731	0.436821871506632	0.000110064329813905	0.744082189236455
cg23312375	chr13	114814024	0.00125520308360439	0.456600582772839	0.5009935	-0.1514793	0.809257679142564	-0.0560660278228686
cg16356987	chr23	128977928	0.0012627822516398	0.456384092198291	0.9268892	0.02077374	0.0828347257115706	0.387274119377158
cg15627464	chr12	124985655	0.00126472614358818	0.456328753787956	0.125824739943697	0.336401965680364	0.0249436183666123	0.487617637272099
cg01616519	chr1	43283431	0.00126608797951182	0.456290030416928	0.149723922004425	-0.317638181850494	0.703490772311506	-0.0883008592692383
cg20771221	chr16	87559562	0.00127382356750877	0.456070773492237	0.00976358384514749	0.538243159745585	0.00558991953725494	0.582513437777965
cg06664900	chr16	2073792	0.00127455228950791	0.456050179883154	0.6624629	-0.09859314	0.546807556152479	0.13937748699026
cg01895259	chr7	55133046	0.00127516360545555	0.456032912252571	0.12847091963977	0.33420532563067	0.0609011546991895	0.415707436236256
cg21936545	chr14	86502432	0.00127836473615668	0.455942611352232	0.9977985	-0.0006247365	0.148608773959995	-0.32648535544942
cg04450032	chr17	7382860	0.00128503886661983	0.455754986873877	0.6529432	0.1015507	0.196427754609902	-0.293609751438315
cg14626629	chr1	159435953	0.00128670530198521	-0.455708275269778	0.24637475106004	-0.257989777483401	0.983539599953872	-0.00479582797214315
cg27428955	chr7	134043287	0.00128713453779648	0.455696252159253	0.000278168146008382	0.701090082992638	0.0955210123221246	0.373332428476452
cg25400290	chr16	32061924	0.00128817283570436	0.455667183687556	0.0869854112579251	0.373360219726661	0.0140830036362106	0.527075865302424
cg06317803	chr15	97312155	0.00128900976115912	-0.455643768093588	0.198624208932386	0.284975014736396	0.14812683414537	0.326851760425237
cg22655561	chr5	176883211	0.00129422753039527	-0.455498089659536	0.9203339	0.02264189	0.378065739133037	0.202758005733617
cg08826919	chr2	242953754	0.0012954965713828	0.455462737607241	6.36433027020216e-05	0.747561457863347	0.0584376940087233	0.419364243530831
cg15709605	chr1	220309030	0.00129723031945428	0.4554144899339	0.988273	0.003327919	0.29123178368528	0.241674530442411
cg11257164	chr1	6384147	0.00130028168195523	0.455329714409844	0.4689271	0.1628772	0.37680671976106	0.203282578222818
cg19334801	chr7	17082895	0.00130210698109282	0.455279087139943	0.0027926397832891	0.606060873595401	0.0177190263262815	0.511755151314923
cg04917858	chr19	41947210	0.00130803781877768	0.455115022475056	0.6532991	-0.1014399	0.778223244921645	0.0653965215513019
cg24480030	chr7	98030860	0.00130887614884592	0.455091885272694	0.165503002603703	-0.306383111641905	0.427448098910788	0.182901665777542
cg20932718	chr7	1184264	0.00130967579775982	0.455069827942596	0.179657300716477	-0.296905066586987	0.590893976663436	-0.124464648367519
cg07652614	chr6	126978635	0.00131129316063492	0.455025251647462	0.0030977806936076	0.600960152508022	0.568801156988748	0.131874413621145
cg26213741	chr1	17262400	0.00131274993677966	0.454985143225683	0.00290263310285599	0.604170547504258	0.037955293110429	0.455559069900384
cg09509952	chr10	102447466	0.00131322582901363	0.454972049406114	0.6666777	0.09728869	0.0508445949700912	0.43143151563508
cg23247450	chr8	30776429	0.00131616738159435	0.454891208514352	0.8109504	-0.05411941	0.324315785239742	0.226125017731928
cg26947618	chr23	3908767	0.00131671311671785	0.454876228120663	0.650603	-0.1022802	0.528078526489249	0.145875602173957
cg13000558	chr22	36849561	0.00131775542498631	0.454847632196882	0.118587795589817	-0.3425842766997	0.998182877695719	0.000529394486111131
cg12678834	chr11	118753662	0.00132142745437076	0.454747049724073	0.8316322	-0.04811048	0.110192171190962	0.358814646131215
cg11932072	chr8	72518106	0.00132295898797502	0.454705172283815	0.8513838	0.04240102	0.358321374918872	-0.211102503349739
cg27456627	chr6	34708295	0.00132449534504412	-0.45466320633956	0.00332308832221966	-0.597458356603332	0.00367709981454344	-0.604824124097745
cg07626446	chr6	111168886	0.00132454466490221	0.454661859875171	0.7259879	-0.07922696	0.207271114665249	0.286934296755389
cg11262216	chr17	41723227	0.00132682687639375	0.45459960282467	0.4600289	-0.1661094	0.0729888910649028	-0.399234394951238
cg01184930	chr7	140776502	0.00132785958293909	0.454571462705617	0.0431488285634893	0.434807956095886	0.0014501514147352	0.649216801208738
cg06447474	chr16	6067747	0.00132842659017126	0.454556020673961	0.8315912	0.04812237	0.785086838492799	-0.0633250888321284
cg05214676	chr4	141005085	0.00132850983506611	0.454553754053972	0.36327711542191	0.203675083276672	0.648287201513063	0.105733093700616
cg17894064	chr5	112657195	0.00133038184361663	-0.454502815772119	0.4369594	-0.1746435	0.77621092118988	-0.0660047433751825
cg03428945	chr12	125819597	0.00133058113161948	0.454497396809052	1.36578637911616e-08	0.898530838152203	0.000150257181230628	0.734392274910579
cg18030306	chr15	85840389	0.00133151844782101	0.454471919362291	0.0166259771637776	0.504586406522885	0.00157649922493994	0.645494313585811
cg26339042	chr22	26727198	0.00133895984211507	-0.454270217968966	0.13965952636954	0.325259762913644	0.0322808544380588	0.468266069508796
cg02913864	chr7	72753307	0.00134307613136898	0.454159073315727	0.7462823	-0.07315796	0.508236716745925	0.152878692105014
cg16733866	chr21	42792609	0.00134332876455006	0.454152261812772	0.0274375304412239	0.469633437683977	0.00303058013276599	0.614607806362024
cg07843971	chr1	9701206	0.00134740943896268	0.454042396372756	0.00467359133876463	0.579868894555202	0.0473588404117953	0.437440096788263
cg02774302	chr2	5845180	0.00135218970487387	0.453914072005324	0.486999	-0.1564074	0.206725785894978	0.287264365247717
cg10194503	chr1	158939081	0.00135242680505613	0.45390771767041	0.765401	-0.06748492	0.187276225143107	-0.299439247159902
cg27401097	chr6	298806	0.00135682797474577	0.453789945235072	0.000366822261909984	0.691292014774492	0.409138047178906	0.190109167690467
cg08249075	chr1	58824309	0.00135801410137637	0.453758263484198	0.445605	0.1714182	0.960689240988374	0.0114569188759393
cg02027429	chr5	135166467	0.00136566191077713	0.453554578418599	0.5529416	-0.1337406	0.6236599152872	-0.113686052927614
cg14642202	chr20	55468653	0.0013712005895837	-0.453407699565368	0.0022054906589675	-0.617363496454448	0.0139406462998032	-0.527738106620542
cg22239852	chr6	29873449	0.00137230233342991	0.45337854572859	0.5430241	0.1370649	0.339093561613792	0.219488068058515
cg24574592	chr5	38447071	0.00137617035490055	0.45327635675629	0.131685392266102	0.331580135661547	0.627363678874958	-0.112482264918192
cg20802123	chr23	67654877	0.00137671687930695	-0.453261938802785	0.14717434070205	0.319533855704197	0.405381447391466	-0.191609446291719
cg15654153	chr11	9965512	0.001377664583948	0.453236949326309	0.00787079008763459	-0.550972618195459	4.91105010420907e-07	0.862600344254308
cg05784482	chr13	21949675	0.0013793253760591	-0.453193193763772	0.0034259493345039	-0.5959255386379	0.0418817553874373	-0.447611437790502
cg14592376	chr3	129063341	0.00138079633421121	0.453154478775444	0.0212111284313956	0.488023593972594	0.0814608231836514	0.388877020059652
cg21273765	chr19	46801193	0.00138455392379287	0.453055747156166	0.0821629672762744	0.378757751609828	0.0121428421827873	0.536612575734746
cg10784236	chr3	138427053	0.00138751595680147	0.452978087062141	0.153045663290877	0.315202157720367	0.0029931665437142	0.615225726491408
cg16162536	chr1	3824447	0.00138775295525725	0.452971879697457	0.7599353	-0.0691026	0.357253833568031	0.211561111043231
cg00369443	chr7	157918647	0.00138873874328907	0.452946070475689	0.0482029035061384	0.425755007431483	0.0175641618302397	0.512353377531417
cg16722318	chr18	32493425	0.00138878709417484	0.452944805006013	0.9329632	0.01904396	0.466804411663244	-0.167945126482802
cg23987319	chr16	85279729	0.00139624703876448	-0.452750027146136	0.4051951	-0.1867976	0.969141594394662	-0.00899223990151786
cg15564947	chr4	59941044	0.00139654233396511	-0.452742336126114	0.139644907471836	-0.325271112068823	0.768353663307816	-0.0683836239450601
cg00720689	chr12	127878640	0.00139673787990336	-0.452737243891785	0.4429323	0.1724117	0.406157089296238	-0.191299055057424
cg21040686	chr18	19779943	0.00140237755574332	0.452590652967827	0.9364901	0.01804001	0.529299806213206	0.145448651934268
cg06838283	chr5	111090142	0.00140360425624646	0.452558837126031	0.8419449	-0.04512613	0.987822381797412	0.00354791128914053
cg02420927	chr3	12703582	0.00140621492761497	0.452491208804102	0.9563869	-0.01238191	0.628418818666507	-0.112139840373754
cg00940659	chr1	45472698	0.0014101787333055	0.452388741563942	0.00887952113735766	0.54390932590147	0.204750730334671	0.288464680266914
cg14240829	chr17	13086394	0.00141686982779593	0.452216352393888	0.112082098907628	0.348379292472717	0.0427851665078023	0.445865403973047
cg24305675	chr1	213089738	0.00142159391954447	-0.452095077068069	0.083274616031459	-0.377492975051693	0.187931104461237	-0.299015772906377
cg22298860	chr6	29690822	0.00142521613754671	-0.452002331495819	0.9197561	0.02280661	0.482094962280391	0.162310327045421
cg07727003	chr6	153018094	0.00142617800700915	0.451977738445833	0.154673622516126	0.314021816226938	0.426027350105101	-0.183454893320397
cg16892943	chr10	103048490	0.00142856625833137	0.451916739502744	0.354128902200484	-0.20750429637144	0.0101443027682494	0.547832991735494
cg02962630	chr15	41222776	0.00142930305038973	0.451897939232653	0.6642857	0.09802862	0.44292106669354	0.176938870842846
cg05507848	chr11	46692773	0.00142995942943927	-0.451881198077875	0.334729755456635	0.21582030360782	0.209595717310001	-0.285533746147642
cg15454195	chr14	33826344	0.0014320580201943	0.451827718726256	0.4667345	-0.1636707	0.72125498118628	0.0827919756148595
cg05495478	chr6	164172519	0.00143266070467492	0.451812373137576	0.28305443133725	0.239495587380273	0.265761574590427	-0.254404573066066
cg08522340	chr11	88068493	0.00143345352477257	0.45179219505518	0.4279108	-0.1780558	0.772130227925249	0.067239412281906
cg19141453	chr10	3751287	0.0014348696191804	0.451756178714253	0.268438312378884	0.246671362663947	0.332011519267388	0.222646840697686
cg25756033	chr17	28512754	0.00143512141054561	-0.451749778074005	0.362886060562816	-0.203837618652783	0.863659264948671	0.0399003722153237
cg27438363	chr2	234991183	0.00143652051090755	-0.45171423056798	0.9242244	-0.02153299	0.293599486959393	0.24052691260969
cg09802893	chr7	64350876	0.0014488799527936	0.451401541043528	0.6391292	-0.1058715	0.400920494471089	-0.193400971245073
cg16093397	chr7	16571218	0.00144964715348796	0.45138220950694	0.0351152771895214	0.451071464106866	0.00632248402882657	0.57564345066612
cg12516616	chr23	20085845	0.00145140161094926	-0.451338035776191	0.837457	0.04642394	0.839173793045249	0.0471500566869807
cg08932667	chr3	103053632	0.00145193411302788	0.451324637841342	0.4759605	-0.1603445	0.430017431518447	-0.181903680733929
cg01634410	chr13	64411884	0.00145893054504183	-0.451149010278849	0.0529079220234582	-0.417966265005499	0.211492665629276	-0.284398487719335
cg24583931	chr11	46911290	0.00146042526995656	-0.451111586241795	0.7828084	-0.06235369	0.558824454215846	-0.135261583946199
cg06779458	chr23	152586916	0.00146374080359925	0.451028695408819	0.0219172082062367	0.485736090728846	0.173476603835726	0.30860707098096
cg20971996	chr13	59998993	0.00146440397654642	0.451012135645977	0.358997465782795	-0.205459388764544	0.367728767752752	0.207094746905893
cg20718640	chr21	45160784	0.00146453301963628	0.451008914150766	0.9427834	0.01624939	0.22869592443247	0.274397632402581
cg25828393	chr2	228269507	0.00146807934121112	0.450920480760512	0.9446759	-0.01571112	0.300183563835954	0.237365264467559
cg23809394	chr4	174090858	0.00146929827245558	0.450890128599097	0.0231852109242166	0.481772403531389	0.148666271473459	0.326441697402341
cg26577529	chr12	52866845	0.00147440135569465	0.450763301404224	0.00703344767636626	0.557428193113109	0.388217237162291	0.198563893022154
cg07642404	chr1	87677224	0.00147814309730144	0.450670555714582	0.388411342927587	0.193431286215104	0.0360242271758234	0.459705425905176
cg19543025	chr8	54199719	0.00147839242234367	-0.45066438317988	0.351256805514598	-0.208718330100731	0.100524752353825	-0.368208546996222
cg16096646	chr4	119771931	0.00147904729039114	-0.450648175036927	0.4229275	-0.1799516	0.179418685866344	-0.304600573308816
cg13460118	chr1	3559966	0.00148395117730355	0.450527005218728	0.5498756	-0.1347654	0.217613764471904	0.280780624588246
cg12154110	chr19	49254220	0.00148980792327404	-0.450382757322898	0.276569045297122	0.242650090337751	0.415722800760916	0.18749743992989
cg02781088	chr2	113192302	0.00149310689057715	0.450301727902204	0.4324506	0.176339	0.331859727810603	0.222714978211755
cg17107388	chr16	58533766	0.00149436804418679	0.450270793463893	0.0101316177642392	0.536008074434643	0.102212571130676	0.366522379981828
cg15729578	chr3	195576390	0.00150033532085634	0.450124738281904	0.117751433013346	-0.343316160323288	0.636953747879061	0.109378228882719
cg12820481	chr1	211848760	0.00150054016694154	0.450119733647664	0.0103390950018253	0.534777271835967	0.00578487727495983	0.58061566852058
cg24513555	chr14	66393136	0.00150180010146339	0.4500889653058	0.96639	-0.009540223	0.533556378496723	-0.143964166058194
cg22063247	chr11	133994642	0.00150817566955262	0.449933621468009	0.0923277182750173	0.367634897738103	0.0304688636337855	0.472693189635304
cg12137928	chr1	163806482	0.00150973153688876	0.449895800702842	0.249077990570211	0.256568953437077	0.000471274289825129	0.694959743080978
cg11703750	chr10	61024891	0.00151159665499779	0.449850508198319	0.6525415	0.1016759	0.0174609823981271	0.512754307989288
cg16124718	chr8	125535795	0.00151449347343918	0.449780260383964	0.8149336	-0.05295951	0.783019084381219	-0.0639486421077841
cg03261565	chr10	29312799	0.0015150259389897	0.449767361108364	0.384646752064218	-0.194941118482032	0.428975774651642	-0.182307898176229
cg01785151	chr1	155483764	0.00151520020615252	0.449763140264983	NA	NA	NA	NA
cg24396605	chr1	906122	0.00151866285597571	0.449679362466187	0.003581790524995	0.593675161217361	0.10176396823767	0.366968545807678
cg19263847	chr10	1206555	0.001521365632894	0.449614087581446	0.6153004	0.1134113	0.995743686573654	-0.00124002489064891
cg23252997	chr1	1576591	0.00152436445077747	0.449541783623228	0.035607799258359	0.449994570922683	0.325258546504789	0.225696299031052
cg17736879	chr3	120626107	0.00152613251302151	0.449499213467677	0.0246365736855897	0.477443074807821	0.261576277159549	-0.256568797174799
cg03510008	chr16	81297434	0.00152939379474879	0.449420805598105	0.293705484377686	0.234411360908766	0.00296718945226061	0.615658572480071
cg23816594	chr6	43047193	0.0015359836440705	0.449262825025315	0.000225600323319524	0.708263802840904	0.939835062521082	0.0175435306606129
cg09990596	chr14	102227939	0.00154391452563501	0.449073492931873	0.4793997	0.159113	0.00230584683427625	-0.627918526403256
cg14122652	chr17	77768387	0.00154843273972302	0.448966017117402	0.0122303726673367	-0.524401871470578	0.118471525218568	-0.351234119525532
cg17403393	chr23	153980346	0.00154878111706651	-0.448957741771674	0.6160875	0.1131604	0.815295795028123	0.054260734906338
cg26218242	chr5	175319666	0.00155049963157113	0.448916944437128	0.206980894271052	0.279962980130604	0.247491953089449	0.264018081083074
cg08941639	chr16	84175005	0.00155107255467619	-0.448903352248053	0.272460517992089	-0.244672604817031	0.248716039753667	-0.26336005288825
cg25432941	chr6	114194192	0.00155138033210714	0.448896052293268	0.0251830920307695	0.475865590915019	0.0729641668458979	-0.399265909472678
cg03920003	chr1	154582007	0.00155172194086134	0.4488879514254	0.7765505	0.06419481	0.341671243383925	0.218348028623079
cg14656657	chr1	19286720	0.00155309888437235	0.448855314830533	0.235547096152307	0.263784342677669	0.647307770778333	0.106047140411202
cg27339282	chr4	139840514	0.00155326346889845	0.4488514155367	0.0960031046739108	0.363837072550264	0.0367465924245187	0.458134489760473
cg11803997	chr6	122907569	0.00155335394518841	-0.448849272152473	0.6237996	-0.110709	0.610713375027261	0.117916544447864
cg04004158	chr16	1152474	0.00155474284184433	0.448816383104025	0.000138878691573162	0.724116619186974	0.0986216232010786	0.370134848033629
cg22097891	chr4	4405946	0.00155745649751909	0.448752199119024	0.27868498256477	0.241615843461704	0.0701381526651878	0.402922192161049
cg27219185	chr20	11360021	0.00156251805457627	0.448632747362707	0.0300414068122594	0.462923081585358	0.00649885420280934	0.57408830217809
cg20750905	chr2	176729102	0.00156305812238643	-0.448620022194163	0.10198106258405	-0.357882910628439	0.0638133872360482	-0.411526763944195
cg00985247	chr11	131533019	0.00156515982793569	-0.448570538642515	0.69418	0.08884828	0.518695025914167	-0.149171609401076
cg27573935	chr3	49839250	0.00157254516791377	0.448397122080705	0.5283035	0.1420512	0.199882869698755	-0.291456471309529
cg09552548	chr2	232538286	0.00157409551309126	0.448360810133556	0.586906	-0.1225528	0.0244039732748014	0.489211835980234
cg09935160	chr20	21745411	0.00158038190725923	0.448213896339669	0.7573566	0.06986694	0.803049541285395	0.0579254101076491
cg14178336	chr7	71803433	0.0015816152893623	0.448185133044548	0.245509529827933	0.258446665053217	0.0321099679379115	0.46867510948492
cg02416333	chr13	22523390	0.00158617108433498	-0.448079061469093	0.9037881	-0.02736372	0.0546721412977989	0.425188079626108
cg07887349	chr15	78162091	0.00158884595439659	0.448016909207252	0.643877	-0.1043825	0.172274481462193	0.309429008031431
cg00829607	chr16	194900	0.00159135569483435	0.447958678375083	0.24699615350858	-0.25766228023798	0.0711165120684829	-0.40164405699993
cg13169132	chr1	1362340	0.00159294026779057	0.447921955255762	0.9661248	0.009615542	0.809094280445728	-0.0561149241004404
cg09756351	chr14	25147383	0.00159799176383152	0.44780510121185	0.0002935853301669	0.699208960265713	0.262082438700505	-0.256305898977496
cg06046490	chr11	320940	0.00160876132721348	0.447557066079395	0.0356545147134705	0.449893037773725	0.000431304728881591	0.69825236455228
cg02835561	chr1	95363073	0.00160879279443746	0.44755634351946	0.5005814	-0.1516235	0.361438536843744	-0.209767890829243
cg06773220	chr3	172255133	0.00160905655079865	0.447550287559918	0.9125227	-0.0248698	0.0150054784017365	0.522911100257783
cg14706338	chr3	82178370	0.00161469330254028	0.447421075813988	0.8465632	0.04379205	0.959885852585843	-0.0116912419353246
cg22643918	chr23	119078200	0.00161853457475212	-0.447333251542502	NA	NA	NA	NA
cg04743106	chr4	169577939	0.00161859098973317	0.447331963089378	0.265652908494055	0.248066657844057	0.0221363624266814	-0.496234141319909
cg13756768	chr10	102447491	0.00162017688899077	0.44729575930338	NA	NA	NA	NA
cg23237554	chr12	30450547	0.00162049815251454	-0.447288429159153	0.371920905041256	-0.20010784532514	0.4404007422213	-0.177902525106654
cg11056123	chr3	12544298	0.00162826313840823	0.447111650275033	0.6390541	0.1058951	0.341465112519728	0.218439008262442
cg17654567	chr22	18672133	0.00163058709202831	0.447058888478474	0.000800610963706415	0.661499046452875	0.858262032645351	0.0414950983490897
cg10439777	chr14	99847979	0.00163365567784033	0.446989323252632	0.00281922595998237	-0.605598306151803	0.0735132166602717	0.398567947536721
cg14711976	chr19	15783239	0.00163763399788736	0.446899306926453	0.0196826752448737	0.493192970283836	0.129052293783331	0.342082453589595
cg25592907	chr11	73676012	0.00163770585224802	0.446897682885789	0.00135401586481344	0.639454216155851	0.0221723889962638	0.496118184702211
cg18502238	chr10	651119	0.00163953700825481	-0.446856316750467	0.122253206704317	0.339420041476174	0.33928833767435	-0.219401746028076
cg04998798	chr13	114251722	0.00163969644751484	0.446852716933236	0.8361286	0.04680837	0.296958070367515	-0.238908754044286
cg14359621	chr7	77142777	0.00163998378607028	0.446846230193103	NA	NA	NA	NA
cg10651583	chr12	57941069	0.00164380285034126	0.446760109654023	0.0643527265159084	0.401032152240969	0.00074824415427536	0.677073913371412
cg26874232	chr15	21937816	0.00164527169670871	0.446727034265783	0.0199973453629314	0.492102977540361	0.0411575281501696	0.449032409892592
cg13600201	chr9	140193934	0.00164537913419175	0.446724616025548	0.33335434803143	0.216420605109649	0.543940378007258	-0.140365553866847
cg03988660	chr3	57316479	0.00165082640784629	0.446602190448643	0.0824871183411101	-0.378387634903956	0.99073543181496	-0.00269916265377134
cg17408653	chr3	176354194	0.00165178744348906	0.446580628773763	0.5770434	0.1257716	0.801109220523389	0.0585072464070983
cg10832857	chr2	131864974	0.00166794751264452	-0.446219723291198	0.359653679569226	0.20518499857098	0.954635583899248	-0.0132228584619635
cg00658576	chr12	82086144	0.00166812079099772	0.446215870303958	0.8222909	0.05082042	0.152060930115049	-0.323884817223936
cg18682951	chr17	10658431	0.00166900301684784	0.446196258796971	0.6019129	0.117699	0.100244816545563	0.368490206844852
cg13066544	chr16	87759310	0.00167108354338811	0.446150046024283	0.123699989707525	0.338189908350539	0.406095219598896	0.191323801722716
cg18385190	chr14	104940369	0.00167138313752009	0.446143395634048	0.169800976181295	0.303447807708139	0.882221577849872	0.0344284711296817
cg10113760	chr16	86319254	0.00167224968991933	0.446124165865753	0.6844187	-0.0918303	0.0474574928982371	0.437265431473207
cg02986733	chr6	41738046	0.0016733904556962	0.446098864491396	0.00638793295919094	0.562854384576061	2.23385586969166e-05	0.787833465733383
cg15243152	chr3	13044590	0.00167386918850892	0.446088251102916	0.00620714828584584	0.564455364167616	0.458501339626127	0.17104425604703
cg07818260	chr10	789894	0.00167643216573949	0.4460314763599	0.078573053788073	0.38293167161418	0.0761544344085504	0.395264001112617
cg03967815	chr23	13641847	0.00168132146369233	0.445923382821571	0.4042135	0.1871813	0.02570527277005	0.485413576392602
cg06184522	chr2	136878955	0.00168346562428695	-0.445876067380385	4.85512830077839e-07	-0.852043735871629	0.0107897818934082	-0.544025993230754
cg27312789	chr11	11809714	0.00168872814973745	0.445760165200303	0.9060755	-0.02671031	0.784261267598584	0.0635739978974282
cg08630476	chr16	89005476	0.00169126834862268	-0.445704334493554	0.118514319855083	0.34264842391875	0.736546279389312	-0.0780842822110113
cg15717448	chr5	171234429	0.00169575169781041	0.445605977060679	0.6937512	-0.08897899	0.0912902497062886	0.377821017453696
cg14529393	chr12	106496005	0.00169691639061936	0.44558046338918	0.0132554848231169	0.519316616210458	0.727162745509977	0.0809695413830647
cg21977218	chr5	65443428	0.00169694736664343	-0.445579785043172	0.129477152897153	0.333378549304773	0.771292392273796	-0.0674931264533876
cg27287703	chr16	27468375	0.00170059636990135	0.445499952149152	0.171103192504538	0.302568621209223	0.170378781167589	0.310733214558861
cg24799795	chr11	5959658	0.00170070691505228	0.445497536018073	0.217104068949432	0.274069666019599	0.493908397348163	-0.158017861384231
cg12238738	chr19	49348877	0.00170163093912005	0.44547734553298	0.236683698918616	0.263168038131163	0.929729875025232	-0.0204966272162197
cg24351970	chr13	110446467	0.00171028249214442	-0.445288774908909	0.470185	-0.1624228	0.076153326412173	-0.395265368988896
cg12725358	chr5	55529765	0.00171031854684703	0.445287990829541	0.7737966	-0.06500627	0.217735266067045	-0.280709496722712
cg04162034	chr1	9710821	0.00171045985899649	0.445284917864585	0.0488400843862086	0.424666719455889	0.891049963571498	-0.0318323057545111
cg17520476	chr17	70590661	0.00171645337057409	0.445154790512392	0.6555848	0.1007284	0.737882186223306	-0.077674428392737
cg11928728	chr14	83108016	0.00172130081615227	0.445049840710785	NA	NA	NA	NA
cg03516655	chr3	65879243	0.0017241167438217	0.44498899484704	0.0051702987943068	0.574466836551853	6.96160423013787e-07	0.857124009010078
cg20737028	chr11	125657958	0.0017241687345736	-0.444987872273949	0.5271344	-0.14245	0.137362511358607	-0.335263456710377
cg22167660	chr19	40885241	0.0017285956404661	0.444892397570463	0.115503226772372	0.34530235431148	0.125684623030649	-0.344934990990089
cg22189216	chr9	115013115	0.00173176963912615	-0.44482407779057	0.133695443491125	0.329961777222019	0.541019734155012	-0.14137449512139
cg13309884	chr11	115323151	0.00173198471482241	0.444819452347239	0.378831846390017	-0.197289743291861	0.22599241068359	-0.275935715866627
cg09546755	chr7	132424008	0.00173517494844454	0.444750902641359	0.00658345112173997	0.561164664767474	0.0222842882689613	0.49575897703996
cg26127427	chr17	42599	0.00174501408254985	-0.44454018828573	0.4665986	0.1637199	0.366809836955335	-0.207483618242981
cg03081115	chr22	17161258	0.00174752473527454	0.44448658927745	0.162074754127951	0.308762593802929	0.314925006236167	0.230436867373888
cg21068178	chr19	15240823	0.00175324714375568	0.444364678768301	0.4308596	0.1769396	0.04128985834193	0.448771328129667
cg17551764	chr14	106350689	0.00176341494191963	0.444148932467161	0.060223925766853	0.406853606099125	0.297716503041247	0.238544901543452
cg15537850	chr8	144661051	0.00176467674031136	0.444122235982369	0.1697408447517	0.303488517632431	0.0019648051445471	0.635445970867105
cg06551854	chr6	164405318	0.00176563236304348	0.444102028682508	0.0465156994929206	0.428691538408975	0.00895291581631753	0.555412738014843
cg25036441	chr2	153718115	0.00176701490300532	0.444072811105256	0.226992077268454	0.268486814744855	0.488482029103207	-0.159983168230024
cg00862314	chr10	134358273	0.00176932446076377	0.444024047864789	0.315266086786565	0.22445728176387	0.0103466165691708	0.546618995379829
cg13916990	chr9	34048851	0.00177111057101945	0.443986375261598	0.8244517	-0.05019297	0.62240869673298	0.114093361324897
cg26152038	chr1	146543596	0.00177465498041438	-0.443911716427322	0.4250572	0.1791399	0.847844546444665	0.0445783166776546
cg11829458	chr9	79781863	0.00177488317275735	0.443906914360219	0.269647374249973	-0.246068562552867	0.317430588104552	-0.22927893211669
cg25106783	chr12	11244899	0.0017793015233227	-0.443814042726218	0.5745276	-0.1265964	0.0840175364214848	-0.385909928730732
cg21848718	chr20	49421169	0.00178336302289783	0.44372885236822	0.206967594303267	-0.279970848073254	0.587343492745851	-0.125647336958876
cg22232500	chr2	134024266	0.00178414842688004	0.443712398319675	0.0153083838154981	0.510027556266943	0.00529246393617215	0.585517277404633
cg07742842	chr5	118416915	0.00178756910338038	0.443640810773936	0.000128031020096503	0.726674415050175	0.00137223659368583	0.651651252930886
cg17500202	chr2	241722099	0.00178782476983582	-0.443635465100076	0.6943221	-0.08880498	0.505414439395622	0.153885343624318
cg20383370	chr4	105419844	0.00179137812677996	0.44356123891591	0.4150566	-0.1829706	0.117189672167117	-0.352382205321768
cg15400766	chr15	21131137	0.00179162023077288	0.443556186355624	0.9114062	0.02518842	0.100868491679697	0.367863474574325
cg24690588	chr1	57285399	0.00179266671611065	0.44353435382504	0.215036358567577	-0.275258294953606	0.256805870564593	-0.259062562276768
cg22346032	chr8	1048841	0.00179961450521278	0.443389690291701	NA	NA	NA	NA
cg02383058	chr8	129441175	0.00180299507551924	0.443319480900007	0.7292488	-0.07824832	0.0290935915597185	-0.476193958075846
cg20812661	chr13	27748987	0.00180487581599352	0.44328047130571	0.0265979211827734	-0.471905050851615	0.247144596847072	-0.264205189107522
cg01681290	chr4	159686146	0.00181284228553503	-0.443115632949818	0.5353923	-0.1396421	0.638617053835861	-0.108841718524985
cg09753657	chr1	159869927	0.00181505176717807	0.443070029317077	0.153899930616855	0.31458168492516	0.0601772198548258	0.41677019323094
cg24266551	chr15	101098842	0.00181573680314697	0.44305590020261	0.0199117754211116	0.492398011007264	0.027985040499528	0.479112198128962
cg01303183	chr16	8714793	0.0018158950755401	0.443052636450164	0.000132136829446657	0.725684965088271	0.247457722654423	-0.264036512255894
cg09929856	chr22	43817323	0.00182607564168841	0.442843230461402	0.7713649	0.06572344	0.14657673377635	0.328035958494736
cg01841050	chr17	39539863	0.00183434640484368	-0.442673869016399	0.8949709	0.02988434	0.488605930868405	-0.159938173889502
cg21724751	chr1	246470048	0.00183764073577602	0.442606599264314	0.8024864	0.05658854	0.967183338532228	0.00956316903897994
cg02030672	chr11	45687055	0.00184005505275663	0.442557367190939	0.254766979280599	0.253610955066792	0.588765343151839	0.125173346788923
cg21558977	chr13	62239257	0.00184046284401995	0.442549057285732	0.101160806049538	0.358684438483744	0.808127712334662	-0.0564042118529465
cg24624505	chr17	69972248	0.00184072386918897	0.442543739014184	0.192810080955819	0.288546564692544	0.166449868085987	0.313468380672104
cg06784539	chr7	138483046	0.00184357140922733	0.442485765087314	0.0601919117129	0.406899919116467	0.952934571830878	-0.0137191905259683
cg01128823	chr15	94372448	0.00185106856124206	0.44233350746695	0.0877208548727638	-0.37255680987204	0.109563426408289	0.359406954285733
cg07203894	chr8	1807169	0.00185216652720788	0.442311255131072	0.00331009966292015	0.597654731315537	0.000116301841404653	0.742396242764164
cg03654304	chr16	2054079	0.00185629296454425	0.442227729678755	0.0248984032475324	0.476683875291475	0.123531173004066	0.346787807816119
cg09081255	chr13	31408371	0.0018589812302041	0.44217340362225	0.4621232	0.1653458	0.900738439624131	-0.0289873981400778
cg27255138	chr7	86689112	0.00186156738920219	0.44212120674413	0.00015046034677057	0.721570200320619	0.0237876009007882	0.491067365351415
cg02638044	chr3	184700115	0.00186872099969803	0.441977158643033	0.4072035	0.1860141	0.704178903340854	-0.0880866238240481
cg26186871	chr5	146345739	0.00187075696488709	-0.441936251035005	0.8650829	-0.03845585	0.992337602397551	-0.00223236767645828
cg22949562	chr19	17951967	0.00187621065396119	0.441826867144871	0.6381878	-0.1061673	0.637802398385958	-0.109104423525178
cg07493874	chr5	1342172	0.00187967730707174	0.441757483515212	0.0116983028461019	0.527179908526123	0.172313249916766	0.309402439204523
cg21275039	chr17	9632401	0.00188203226352031	0.441710414760883	0.476655	0.1600955	0.277554376499706	0.24841983459011
cg04254050	chr10	24911772	0.00188302947781582	-0.441690499083178	0.7549537	0.07057984	0.796187701495936	-0.0599845677509763
cg21089380	chr1	203320659	0.00188375120813832	0.441676091017553	0.156555185385712	0.312668394359105	0.10109020585609	0.367641356622265
cg25706683	chr7	17346176	0.00188979810743207	0.441555567425186	0.5945036	-0.120089	0.969786197021143	0.00880431717987232
cg24175137	chr3	192239164	0.00188997114922608	0.441552123485756	0.207195611221038	-0.279836005534521	0.985385903217963	-0.00425783861538024
cg11079711	chr17	38929662	0.00189232445408885	0.441505314922228	0.5456144	-0.136194	0.112370952181254	0.356780893726229
cg02852791	chr16	710674	0.00189375479120795	0.441476889934002	0.164043057083669	0.307392203664645	0.00288713977813444	0.617012642844731
cg26772116	chr13	28016624	0.00189511269944118	0.441449921937314	0.139265368699762	0.325566056793427	0.0241513024636981	0.489967916748133
cg10893295	chr14	101300260	0.00189583270783228	0.441435629556315	0.066993323994199	0.397456619207216	0.00594560591536541	0.579090460981928
cg15985945	chr16	88276166	0.00190037323547807	0.441345609496542	0.5655066	0.1295673	0.746310602070582	-0.0750936899731483
cg09587799	chr11	1854856	0.00190918684833667	0.441171414920674	0.140174064950029	-0.324860844831954	0.416442754578931	0.187213250641321
cg26505300	chr21	37579025	0.00191013688553894	0.441152680744903	0.336938931113912	0.214859161816075	0.0102185524467203	0.547385175056562
cg02757317	chr9	86444257	0.00191748134821298	-0.441008130513974	0.232169378721114	-0.265627399566039	0.757550810665473	0.0716651960500048
cg17362982	chr6	68168738	0.00191835826048158	0.440990904373546	0.8103779	-0.05428622	0.0807171564491524	0.389753052345088
cg14074626	chr1	63571356	0.00192225734749144	-0.440914394834812	0.4723821	0.1616307	0.455109050246928	0.172318724621703
cg11128799	chr2	42721159	0.00192408065963754	0.440878664251831	0.9158065	-0.02393294	0.656746252853347	-0.103028143565018
cg04410080	chr11	102267644	0.00192980007626299	0.440766778067709	0.8933791	0.03033975	0.318082366685481	-0.228978620850073
cg24007833	chr7	138459617	0.00193763423050701	0.440613998630056	0.8673991	-0.03778994	0.138905535538629	0.334029759615677
cg00901554	chr4	1042225	0.00194151569791891	-0.440538506198978	0.58694	-0.1225417	0.776235442755538	-0.065997329266899
cg23372216	chr11	76518340	0.00194451135484576	-0.440480333753024	0.9610404	0.01105975	0.591185808202613	-0.124367571410687
cg14707990	chr5	147565942	0.00194658853556036	0.44044004377002	0.7444143	0.07371449	0.37935806726094	0.202220581869945
cg16293892	chr5	77142620	0.00194709404578822	0.440430244421947	0.22830318788266	-0.267758674943231	0.0850220247097478	0.384762567385235
cg17765494	chr16	31403598	0.00195276867024722	0.440320395992891	0.5544599	-0.133234	0.957486606410845	-0.0123910922138876
cg13529755	chr1	149138398	0.00195321746098333	0.440311720460098	0.00380583051183962	0.590579603293328	0.0551383558301895	0.42445070904591
cg17893159	chr6	161695739	0.00195805433685729	0.440218331264338	0.9444602	0.01577248	0.342169577981598	0.218128212663898
cg25092881	chr10	84574204	0.00195815504757896	0.440216388941624	0.213445106894129	-0.276178213466727	0.822763344716228	0.0520322172551182
cg00781473	chr15	86860745	0.00196092156042848	-0.440163068148319	0.300391537617214	-0.231277956592357	0.0408326328403649	-0.44967619359842
cg10095431	chr2	21007957	0.00196212598295742	0.440139875371035	0.00930767081219082	-0.541109970697663	0.347889386829766	0.21561852758843
cg15511049	chr17	60884184	0.00196693345367587	0.440047426618367	0.186572286308511	-0.29246051178295	0.562689604518857	0.133946182173523
cg26167186	chr11	107787481	0.00197019960440435	-0.439984732022899	NA	NA	NA	NA
cg17410797	chr6	56113034	0.00197642247692846	0.439865537004901	0.200043636570405	-0.284113826085081	0.233494422416948	0.271696670256619
cg11912668	chr1	7167171	0.00198324898988813	0.439735161747997	0.9196803	0.02282822	1.26427930696749e-10	0.944386910869477
cg24408573	chr3	52510292	0.00198815472444111	-0.439641715679399	0.374950197585237	-0.198868935761765	0.217341146609165	-0.28094031242728
cg16966529	chr6	150004505	0.00199088424371799	0.439589811354614	0.9183272	-0.02321404	0.08987188053398	-0.379360132950664
cg25904926	chr5	103204109	0.00199572164919718	0.439497978401823	0.0717892433199671	-0.39122726549804	0.00943171352671953	-0.552272844747615
cg27379015	chr16	66638687	0.00199779653322723	0.439458649411145	0.176914277963292	0.298700585563427	0.999165743096829	-0.000243049533165386
cg25739882	chr20	61732608	0.00199870721579598	0.439441399046983	0.329420741588133	0.218145631663449	6.51934726420644e-09	0.914729703585303
cg24200022	chr5	1850875	0.00199925828195836	0.439430964004945	0.00839649938110977	0.547204112224002	0.00747277608813593	0.56607838837819
cg06746968	chr8	144055700	0.00200223310176263	-0.439374676522614	0.0644484757453319	-0.400900570273932	0.28203601767045	-0.246187291595977
cg05152787	chr15	102290915	0.00200923525926892	0.439242478578141	0.342233924377636	0.21257057927473	0.0055278542467766	0.583129086759
cg09526215	chr5	69483768	0.00201208251815789	0.439188840221698	0.4622184	0.1653111	0.506489870666852	0.15350143891959
cg00248073	chr6	137496886	0.00201568482485657	0.439121074145367	0.244052069151757	-0.259218651537756	0.568439284094833	-0.131996811764079
cg02247153	chr9	24465076	0.00202061489192353	0.439028504201167	0.239354102419226	-0.261727607201472	0.531913727906092	0.144536387238727
cg09068724	chr18	18642613	0.00202446001161854	0.438956444735078	0.0891923522279911	0.370964243089409	0.476538851554097	0.16434727309307
cg00713278	chr4	784961	0.00202537342837956	0.438939344679648	0.130889778132177	0.332225588084022	0.123727657659662	0.346617798864449
cg12580930	chr11	2013668	0.00202757686208105	0.438898122358478	0.14221207556452	0.323290917117974	0.174538731420533	0.307884099529543
cg19096327	chr10	54784994	0.00202822355745256	0.43888603137577	0.0796505435374816	0.381664145418682	0.0958730819472212	0.372965546429232
cg11754880	chr16	57671153	0.00203297738938972	0.438797255764951	0.00131542374159492	0.640712711034482	0.587574689676191	-0.125570231652438
cg11553311	chr5	66541588	0.00203666622759756	-0.438728495095572	0.9230807	-0.02185893	0.298588430650086	-0.238127302832837
cg15429214	chr22	43166281	0.002041256124694	-0.438643092444438	0.4285354	0.177819	0.0219473171053724	-0.496845090832781
cg08514938	chr11	26157028	0.00204596587483349	0.438555636445224	0.324351524176271	-0.220386927126121	0.986606578381646	0.00390216102136092
cg16858964	chr16	27094636	0.00204616438305813	0.438551954238231	0.9425968	0.01630248	0.690298891020791	0.0924215655697355
cg03067869	chr10	47357459	0.00205001423278514	0.438480604392799	NA	NA	NA	NA
cg10929629	chr13	79233349	0.00205115152653198	0.438459549475057	0.4417754	-0.1728427	0.306846866738614	-0.234208506648774
cg03852161	chr21	38401476	0.00205566884401354	0.438376021603663	0.5307769	-0.1412089	0.42275491427806	-0.1847329277586
cg01627483	chr1	32708341	0.00205645911090237	-0.438361425819898	0.5394428	-0.1382722	0.993764517677113	-0.00181664062861786
cg15451348	chr4	74422870	0.0020579718778165	0.438333499725495	0.766815	-0.06706694	0.0984058113318076	-0.370355001864341
cg14791395	chr7	55437140	0.00206000043932149	0.438296080456109	0.367798674571957	0.201803053092554	0.153359916387716	-0.322916973885413
cg18632637	chr10	134893591	0.00206067269320312	-0.438283687123235	0.7574827	-0.06982955	0.845633012731771	0.0452337676744646
cg07575130	chr7	158344982	0.00207239164929723	0.438068215889441	0.8254518	-0.0499027	0.27142036554283	-0.251512385738628
cg02207959	chr9	118789944	0.00207318785624225	0.438053615583431	0.575718	-0.1262059	0.326361443996805	0.225195699893976
cg18356080	chr22	18366755	0.00207442852158534	0.438030874997783	0.5949536	-0.1199435	3.42706866712601e-05	0.776982397264156
cg05595527	chr23	49104139	0.0020751652528678	0.438017376896014	9.02374979532135e-07	0.841881890817932	0.0619990082282148	0.414113935850015
cg02871254	chr8	126309080	0.00207635530981039	0.437995582104709	0.4373876	-0.174483	0.508960200696355	-0.152621073830098
cg17122478	chr23	30320176	0.00207991311939762	0.437930490052316	0.101254446453499	0.358592695338455	0.303389239625936	0.235841286212902
cg09379345	chr7	87911987	0.00208671752056868	0.437806274109103	0.00137321145442114	0.638839555019115	0.499171265470887	0.156121883692463
cg16407924	chr2	1452260	0.00209090027887129	0.437730094843296	0.4386527	-0.1740092	0.123273868365657	0.347010734765574
cg13270631	chr4	73074379	0.00209291841110023	-0.437693387504967	0.8193482	0.05167547	0.942647627880669	0.0167220800117844
cg13136648	chr4	38990279	0.00209721634589133	-0.437615317746102	7.18094767866895e-05	-0.744089109951629	0.0113588971729483	-0.540820479104953
cg00530720	chr11	46368045	0.00209730009880632	-0.437613797826127	0.7746303	0.06476053	0.744050595782507	-0.0757848416257954
cg13486309	chr1	155329113	0.00209880463194244	0.437586503214686	0.7834411	0.06216778	0.338818488376854	-0.219610026457528
cg24872446	chr1	10720716	0.00210099101026822	0.437546869731292	0.154392632126619	-0.314224922587208	0.879371240495294	0.0352675001961571
cg20629865	chr14	59294296	0.00210231810383913	0.437522830711743	0.000376374084102415	0.690362309417376	0.27842548562518	0.247984136050844
cg20355539	chr8	9117883	0.00210572071223067	0.437461257103309	0.286190096130134	0.23798660336151	0.0519245309375201	0.429634404022099
cg04755690	chr15	63400193	0.00210694607090726	0.437439104593138	0.0726489628921801	0.390144101950393	0.997759073226206	-0.000652864568162651
cg25705452	chr8	1048844	0.00210723546498624	0.437433874480447	0.304434286956471	0.229404111304328	0.482508497156443	0.162159190538848
cg19867917	chr2	3642629	0.00210755456222108	0.437428108291035	0.0563874486004349	0.412543105945904	0.145592343032044	0.32879255582694
cg07599045	chr15	22868600	0.00210840175580526	0.437412802982401	0.8443684	0.04442589	0.00627194862478444	0.576095642199903
cg16349333	chr8	9915238	0.0021142923804785	0.437306533952315	0.8626887	0.03914455	0.479641407195485	0.163208375206863
cg23188336	chr3	85178247	0.00211678942225012	-0.437261565530725	0.9057934	-0.02679089	0.586473097437869	0.125937733896039
cg24494102	chr4	48015981	0.00212727350176225	0.437073272392182	0.9496285	-0.01430286	0.0384026840433472	-0.454622027958588
cg15268727	chr10	134973787	0.00212887441919394	0.437044592423515	0.211301078732244	0.277424947320878	0.0425705455136329	0.446277593897931
cg01524894	chr5	140212752	0.00213578404653516	0.436921027180266	0.9307803	0.01966549	0.408861980014003	0.190219163681457
cg16341721	chr5	138347538	0.00213926046570974	-0.436858992000512	0.00527916265582487	-0.573340990436547	0.667235074955856	-0.0996919847744943
cg26693467	chr10	119304102	0.0021408546088526	0.436830575064443	0.5409683	0.1377575	0.961751203838042	-0.0111471941816179
cg20942933	chr12	29227192	0.00214340103035289	0.436785221819176	0.320881610504125	-0.221933259993161	0.791569919864761	-0.0613727474538434
cg13956907	chr15	28051262	0.00215403763211085	-0.436596292191855	0.054115051343541	0.416054576064453	0.310900962066607	-0.232308248692266
cg17416552	chr17	3315105	0.00215425163759811	-0.436592499465289	0.6296212	-0.1088664	0.516808508025943	-0.14983765377291
cg21122474	chr19	35606554	0.0021608532757685	0.436475665066445	0.110374862476188	0.349940368907135	0.855370757834895	0.042350121837412
cg03029090	chr15	58812960	0.00216310926535878	0.43643581149213	0.143152886906849	0.322571562036745	0.000212932520924386	0.723033121799743
cg23973162	chr13	40745761	0.0021635585193772	-0.436427879512134	0.6596744	-0.09945783	0.361182566730468	-0.209877233728139
cg04595720	chr16	87641474	0.00216385360957281	0.436422670225328	0.8416504	-0.04521125	0.630030238579732	0.111617322459757
cg06261690	chr20	25109420	0.00217999150112027	0.436138738135225	0.270813014277985	0.24548902876321	0.637718519532945	-0.109131479605661
cg16289210	chr1	203320396	0.00218393611445683	0.436069619213875	0.4341055	0.1757157	0.170002864400988	0.310993022529107
cg25945180	chr8	115604546	0.00219063017709955	-0.435952575993086	0.0307402263281911	-0.461201013252142	0.0055943655217556	-0.582469553818453
cg09902272	chr22	41312942	0.00219063154085868	0.435952552180538	0.7763241	-0.06426151	0.131046563885287	-0.340418195090506
cg16838967	chr14	105398077	0.0021907809375156	0.435949943650512	0.00140883372836311	0.637717976111721	0.125884112449844	0.344764504488727
cg20361427	chr7	7610535	0.00219569186004677	0.435864284374204	0.000297007078133878	0.698803037774654	0.0104264310538069	0.54614538943478
cg17244719	chr8	144661001	0.00219730162123782	0.435836242855672	0.0182396155767461	0.498379152099237	0.0690616757701917	0.404344120714819
cg02910031	chr3	149672627	0.00220437213947488	0.435713291675808	0.9323705	0.0192127	0.731561152379058	-0.0796157035736774
cg06853424	chr1	204733228	0.00220577051294109	0.435689016334157	0.00175693356400142	0.62786487581915	3.5694145953249e-13	0.970338707524026
cg20916600	chr9	136398675	0.00221044819777981	0.43560791201899	0.4965521	0.1530359	0.127793371160005	-0.343142513527875
cg05306824	chr6	128675264	0.00221255346434109	0.435571459295288	0.234673200694895	-0.264259519766122	0.00298077381038764	0.615431828158431
cg07897858	chr20	34973209	0.00221499587680313	-0.435529207336302	0.30140424047227	0.230807114780166	0.566846730446331	0.13253587684693
cg15928730	chr1	16860910	0.00222268444315199	0.435396469439215	0.6356784	-0.1069565	0.0106846863169797	0.544632947307851
cg25730711	chr22	50062305	0.00222278538099936	0.435394729520012	0.0227262129395304	0.483186674987591	0.0144154597535395	0.525550139604492
cg19157311	chr12	871082	0.00222402468943074	0.435373372601872	0.9117778	0.02508236	0.487335398910771	0.160399830120296
cg09531019	chr5	159321157	0.00222423487669508	0.435369751503792	0.283953533886897	-0.239061847280856	0.0687796334482818	-0.404719432957704
cg22867594	chr12	125478100	0.00222756104181747	0.435312488741728	0.0978007382848335	0.3620185558886	0.50511107572596	0.153993709016481
cg25624599	chr12	6717888	0.00223233370315568	0.435230455377161	0.345235079128362	-0.211282706119258	0.737509707156719	0.0777886818160456
cg15710681	chr11	30348418	0.00223292810254031	-0.435220249605815	0.200239016546882	-0.283995608752853	0.907624144614786	0.0269679383159711
cg15617537	chr1	198606675	0.00223460989017155	0.435191386519678	0.0628660975253891	0.40309451548298	2.26295652576906e-05	0.787514080741415
cg22820587	chr10	60712091	0.00223590777558759	0.435169125160255	0.8571368	-0.04074284	0.526956356367983	-0.146268311998418
cg25979598	chr1	100731316	0.00223753523245857	0.435141227139723	0.485263	-0.1570236	0.47784129799543	-0.163868714019102
cg05596621	chr10	50344077	0.00223912598233204	0.435113975704167	0.0375226127181904	-0.445915956646777	0.717849275663417	0.0838447077679917
cg23331793	chr9	113385850	0.00224669480931463	0.434984546947582	0.772228	0.06546881	0.481703067615567	-0.162453614368274
cg18764771	chr6	116381957	0.00225063445088161	0.434917330759334	0.189954305760816	0.290327592081672	0.784913627430922	-0.0633773062903055
cg14752068	chr1	17004633	0.00225449959363322	0.434851486744701	0.37110858240317	0.200441046200671	0.00147811962297113	0.648369847977421
cg01255913	chr5	176074484	0.00225980406070991	0.434761285784562	0.107174974367171	0.352914362813083	0.447291874446904	0.175274474985492
cg18979086	chr23	131749541	0.00225985080482085	-0.434760491747365	0.293429942044197	0.234541433955457	0.713144392575709	-0.0853016527195137
cg02259649	chr16	56715571	0.00226192528439378	0.434725267412097	0.224874274999666	0.269668827337213	0.558311051758006	-0.13543661133171
cg12445511	chr12	25188332	0.00227053167954425	-0.434579436814688	0.4453467	-0.1715141	0.278582045813433	-0.247905920449479
cg19318872	chr18	5413514	0.00227353893783587	-0.434528595788396	0.322688240751688	-0.221126904278355	0.4577629862392	-0.171321236982123
cg06160397	chr7	2565944	0.00227521372500639	0.434500307450845	0.8255476	0.04987489	0.381370305012772	-0.201385832849122
cg16847759	chr17	75082745	0.00227767727853374	-0.434458729758538	0.0975267546191126	-0.362294121615036	0.891103250661462	0.0318166469878538
cg15509781	chr8	140258468	0.00228040713357865	0.434412704112087	0.9251912	-0.02125752	0.0284130499021903	-0.477974825271126
cg16110704	chr1	242224772	0.00228116430550896	0.434399946748852	0.00189416203572725	0.624432274221674	0.216276829333629	-0.281565013470464
cg16023914	chr14	71734434	0.00228186539259594	0.434388137682516	0.7172416	-0.08185865	0.401713371689422	0.193081751670699
cg07548283	chr21	43062036	0.00228217468135115	0.434382929062836	0.199483525530966	0.284453160630498	0.155156948035585	0.321587439178656
cg15473617	chr16	89593170	0.00228305133481306	0.434368169053257	0.00625128857547844	0.564060937042815	0.043550255872768	0.444408939505853
cg15470705	chr14	94639515	0.00228524371143809	-0.434331278459744	0.7044059	0.0857396	0.256180934224624	-0.259391431111557
cg15226275	chr6	116381976	0.00228553702355676	0.434326345342477	0.0863884787882644	0.374016043599178	0.540521946659636	0.141546705401421
cg02999336	chr20	40009706	0.00229794078656262	-0.434118241599295	0.0423259163654152	-0.436359160467459	0.808413635504087	-0.0563186284816392
cg14958299	chr9	72591262	0.00229936552164366	0.434094401821525	0.4495144	0.1699705	0.976403118462557	0.00687555387339355
cg13214504	chr2	240251238	0.00230106048714312	0.434066057353119	0.7217164	0.08051096	0.588195904842113	-0.125363117183536
cg23655635	chr8	99265246	0.00230229030042125	0.434045503065225	0.8153121	0.05284935	0.0555856419503353	-0.423747745741309
cg00955547	chr21	19614112	0.0023072019216771	0.43396351020746	0.8108227	-0.05415664	0.0967413391308049	-0.372064971394861
cg10216762	chr17	76313052	0.00230940567437193	0.433926771717797	0.0470840729008677	0.427693208210974	0.0349279463066577	0.462137285540517
cg18555859	chr10	72824631	0.00231420497891995	0.433846870295122	0.6245176	0.1104814	0.505838699298438	0.153733845296783
cg12403591	chr17	68763247	0.00231565207193984	-0.433822807068333	0.8115024	-0.05395859	0.931380234381906	0.0200141371646542
cg00003911	chr5	38596399	0.00231662697735268	0.433806603190072	0.7384172	-0.075504	0.514370383867958	0.150700162129469
cg20819150	chr22	26891497	0.00231827953668741	0.433779149816574	0.0244007804995665	0.478132313327655	0.000506083741838643	0.692281236278882
cg17376472	chr3	169166043	0.00231990397161007	0.433752180530267	0.8455355	-0.0440888	0.663744769171537	0.100799993638102
cg12792086	chr4	789505	0.00232306295272778	0.433699782106863	0.8828348	0.03335941	0.0586967977430457	0.418974161415764
cg22460601	chr8	7189563	0.00232371828947857	0.43368891984687	0.00096585176873539	0.653822935558966	0.120704337069745	0.349255482290253
cg04829812	chr3	189156032	0.00232726215546665	0.433630226883904	0.123334366851386	-0.338499798029302	0.604187258792797	0.120062845812545
cg08904058	chr15	29859427	0.0023294573008036	0.433593910862856	0.4457256	0.1713734	0.0383654471152467	0.454699693282914
cg10191830	chr15	22520267	0.00233360261921036	0.433525414065663	0.4835216	0.1576428	0.17247556264913	0.309291247473999
cg01418466	chr11	58938839	0.00233618438782598	-0.433482807565027	0.346335873151794	0.210811979379038	0.530413391254585	0.14505975192884
cg16495328	chr1	6086035	0.0023377605339857	-0.433456817154108	0.7807135	-0.06296961	0.105545717487798	-0.363251320583617
cg06242150	chr16	84439784	0.00234046277622402	-0.433412293632148	0.309299104579713	-0.227169322132056	0.0780552019677532	-0.392939021291948
cg12790618	chr9	107919440	0.00234248091275168	0.433379071432998	0.262468868617715	0.249673075492363	0.733302946575153	0.0790802677951759
cg04486885	chr5	176823424	0.00236536646638062	0.433004094194888	0.0661162019714542	0.398632224619725	0.354973107278271	0.212543557367391
cg06203744	chr2	202965043	0.00236623648703584	0.432989902408701	0.886276	-0.03237336	0.359018261584908	0.210803551837468
cg20477776	chr6	32067642	0.00236934824042901	0.432939181192128	0.5900065	0.1215457	0.746007784381171	0.0751862615153761
cg09473396	chr3	65131979	0.00237115940172156	0.432909686589346	0.0233535417078188	0.481259354884333	0.0213236531748351	0.498890882789314
cg03228895	chr5	37811554	0.0023713716912783	0.43290623077705	0.188358772041187	0.291330590562078	0.336313884687579	0.220723181934431
cg17163592	chr21	44523363	0.00237431439638916	-0.432858355323003	0.5458771	0.1361058	0.0795273923387814	-0.391167180920556
cg05779106	chr4	107238654	0.00237627030452021	0.432826563284005	0.7005946	-0.08689647	0.141242703680983	0.332179437815028
cg15571405	chr7	130796167	0.00238110162142969	-0.43274813236813	0.5873569	-0.1224062	0.620748728691021	0.114634233557341
cg07466386	chr6	170568266	0.00238136102334975	0.432743925255755	0.5199623	0.1449056	0.853042889928499	0.0430389144452269
cg15721666	chr12	120799597	0.00238368457624191	0.432706258752896	0.0116940445190714	0.527202554963029	0.780729457818701	0.0646395991082714
cg10506656	chr20	9493715	0.00238715958980891	0.432649986764816	0.878194	-0.03469017	0.893058991323981	0.0312420308474474
cg09594236	chr8	139114773	0.00238884318159752	0.432622749875101	0.9610544	-0.01105577	0.0298814901579599	0.47417278179643
cg26205842	chr1	173174856	0.002388935437901	-0.432621257857343	0.356250180176945	-0.206611314480619	0.585183418243158	-0.126368357578134
cg03567603	chr22	22568361	0.00239274370331161	0.432559712986477	0.4311626	-0.1768251	0.322644538477413	0.226886849508337
cg23731663	chr1	26825530	0.00239458471255991	0.432529991729606	0.7100149	-0.08404086	0.114572963256061	0.354754255557158
cg10420426	chr1	247346531	0.00239614558944898	-0.432504808751883	0.0733294857077659	-0.38929354908391	0.199577915215854	-0.291645513447416
cg16531679	chr6	110965941	0.00240780155648159	0.432317210160835	0.59299	-0.1205787	0.624406590113643	0.113443143082739
cg20215535	chr4	81159181	0.00242785795238485	0.431996280926651	2.6838867706288e-07	0.861108473028823	6.53038181262661e-16	0.984813883697456
cg08344485	chr11	125212642	0.00243316055199638	-0.431911824012353	0.6539446	-0.1012389	0.926395828839624	0.0214716003772136
cg06239287	chr9	29625421	0.00243377886374582	-0.43190198647462	0.128758840602865	-0.333968281478997	0.0185496325054427	-0.508616466697175
cg00437311	chr19	37178174	0.00243524635858214	0.431878647003336	0.5896318	0.1216673	0.315592704870848	0.230127754350617
cg14358744	chr5	132114608	0.00243959793446582	-0.431809511272529	0.345485544484466	0.211175523473995	0.160371270191118	-0.317789347763078
cg23001798	chr21	38232583	0.00243979750293507	-0.431806343240235	0.0299230763871278	-0.463217811861203	0.128580412654025	-0.342478926956332
cg08871332	chr9	100976341	0.00244100353408213	0.431787203077001	0.193278354274281	0.288256233093605	0.059203316063209	0.418215369616098
cg11691418	chr5	889903	0.00244381590337753	0.431742602181911	0.760911	0.06881359	0.486434438431384	0.160727561839555
cg23297972	chr21	32624145	0.00245021660817066	-0.431641263355311	0.8591746	0.04015598	0.797138747922656	-0.059698914102273
cg22706186	chr3	68053371	0.00245399361899759	-0.431581573748583	0.6975495	0.08782227	0.0106335508840015	0.544930030026508
cg00653700	chr13	95601186	0.00245790801196475	0.43151979865851	0.316980013578324	-0.223684057058984	0.408211808005937	-0.19047837826075
cg23870316	chr8	2216155	0.00245931135200912	0.431497672985701	0.344298590160021	0.211683867460993	0.040541525423282	0.450256418785226
cg20595636	chr6	30279111	0.00246380118786268	-0.431426959152257	0.4336663	0.175881	0.85591081418866	0.0421903737092481
cg21874213	chr5	139229292	0.00246542308177871	-0.43140144271283	0.4358895	-0.175045	0.00952385703261177	0.55168360985165
cg16642562	chr3	119187346	0.00246898283508245	-0.431345490880249	0.204525488166881	-0.281421319139853	0.396007155028863	-0.195386949750423
cg21964148	chr12	92735364	0.00247276338415488	-0.431286146612769	0.358076367608281	0.20584502928278	0.0387371019194519	0.453927149552194
cg05590723	chr15	45422849	0.00247828972559901	0.431199542295612	0.6410896	-0.1052562	0.580924622670177	0.127793259134668
cg01199648	chr5	92334052	0.00247908352732495	0.431187116502842	0.8871443	-0.03212465	0.849895603695471	-0.0439707189926695
cg21444347	chr13	45619272	0.0024815744726088	0.43114814725093	0.00183763561800177	0.625819868943988	0.00514103459350607	0.587100541905877
cg02327497	chr6	43511168	0.00249955675278133	0.430867846951123	0.00738429168831745	0.554649915328841	0.769524922123762	-0.0680285972316244
cg02707307	chr9	130370151	0.00250426125679488	0.430794809211307	0.240893332657642	-0.260902084524948	0.336221741512161	-0.220764227588052
cg10760746	chr22	51209135	0.0025116537264662	0.430680285182052	NA	NA	NA	NA
cg06121412	chr9	20331530	0.00251349854667795	0.430651751694196	0.5889952	0.1218739	0.728228316171784	-0.0806413252174636
cg05304507	chr6	116381966	0.0025170381911334	0.430597056449345	0.00136742169173175	0.63902417614269	0.829216623611676	0.0501099339315449
cg02425395	chr21	47765092	0.00252065438536588	0.430541248475183	0.9772139	0.006466893	0.157523991379928	0.319852461881285
cg13440139	chr10	102444675	0.00252548920203973	-0.430466744158203	0.295723473715158	0.233461037464621	0.374637904083327	0.204188553103241
cg03269663	chr17	42236825	0.0025274934714056	0.430435895394735	0.6971602	0.08794073	0.74988941509318	-0.0740004735637335
cg17014214	chr10	126713638	0.00253062909019477	0.43038767676358	0.6692262	0.09650143	0.247492759146093	0.264017647086451
cg24743156	chr14	39734964	0.00253318974688095	0.430348338868063	0.5788075	0.1251941	0.257593821606199	-0.258648634300225
cg03764364	chr10	29480551	0.00253635804328844	0.430299714746158	0.0121854193605402	0.524632721095618	0.00341293947396553	0.608633128749594
cg02409169	chr5	36152981	0.00254630616076745	0.430147388079534	0.6842157	0.09189249	0.349629283433234	0.214859904039192
cg19554569	chr11	5364833	0.00255155281837635	0.430067262307732	0.82156	-0.05103273	0.607653827931533	-0.11892158807955
cg18559739	chr6	4775132	0.00255351938876757	-0.430037266783541	0.362042676306441	-0.204188501880828	0.83423072038748	0.0486185316037654
cg03053914	chr1	173837504	0.00255474512199058	0.43001858135362	0.0292653291405899	0.464873139528524	0.0666759970345198	0.407556007320504
cg22954819	chr7	10747735	0.0025551776637712	-0.430011989452533	0.9703874	0.008405041	0.960050667091904	-0.0116431698591951
cg18787822	chr8	107072739	0.00255649557996619	0.429991910593511	0.3955703	0.1905826	0.104711600012875	0.364062753080346
cg02585722	chr16	50058411	0.00256026994268095	-0.429934457560716	0.4387293	-0.1739805	0.532036564541835	-0.144493568413138
cg17883391	chr2	13791153	0.00256095906954199	0.429923975806928	0.580414	0.1246689	0.978740324760516	0.00619439290790132
cg25822264	chr19	19737740	0.00256175997665046	0.429911796983607	0.171081513940836	-0.302583219500348	0.729919984863892	0.0801205637528091
cg14080081	chr16	13960224	0.00256409472526772	0.429876313308287	2.85458545751791e-05	0.769305357678419	0.381815915772652	-0.201201313567553
cg07392702	chr7	158595915	0.00256460712458264	0.429868529646158	0.0828381124613246	0.377988092785135	0.82233548319719	0.0521597819449242
cg05161119	chr4	785696	0.00256839100124867	0.42981109270911	0.5023687	0.1509988	0.232658777746201	0.272164414841315
cg11193064	chr15	67008444	0.00256895798722893	0.429802492647704	3.20299030212652e-06	0.818683860289021	1.07218342287955e-05	0.805103717543174
cg00025518	chr4	110570734	0.00257447879163133	0.429718840431738	0.284817955794885	0.238645645666744	0.198156816509826	0.292529021882342
cg13192508	chr12	48276298	0.0025767311475382	0.429684757830289	0.9159998	-0.02387778	0.250701103408677	-0.262297354589827
cg18798487	chr1	91087610	0.00257759071009075	-0.429671757884662	0.6590462	-0.09965282	0.0476964143152165	-0.436843576364594
cg22771960	chr19	3961667	0.0025879064223838	0.429516041958104	0.8062387	0.05549317	0.762765317371338	0.0700795815214372
cg23475449	chr6	170377800	0.00258850335754592	-0.429507047995923	0.8085468	-0.05481999	0.122221579497787	-0.347925918293457
cg08177625	chr12	58012601	0.00258908766034971	0.429498246138033	0.317943538141554	0.223250481217711	0.710805142709888	0.0860271925444515
cg13573388	chr20	10450608	0.00259461082582881	0.429415132475956	0.8846402	-0.03284201	0.295288357672178	0.239711803108178
cg02516498	chr11	84028964	0.00259540517005876	0.429403191884582	0.4456332	-0.1714077	0.969014979577393	-0.00902915288748945
cg23119809	chr17	72839750	0.00259754555834859	-0.429371033600458	0.0885847608966418	-0.37161943992111	0.138111230401024	0.334663614047426
cg00783409	chr8	1789288	0.00259864512440837	0.429354522257392	0.9779505	0.006257796	0.0257622425652557	0.485250811979879
cg15574890	chr15	60386144	0.00260524336868147	0.429255570863121	0.134046800684773	-0.329680674646835	0.622717975692799	0.113992651646136
cg25475729	chr20	4711607	0.00260554260887024	0.429251088518253	0.0178224231722866	0.499940063418475	0.130031599819309	0.341262930338698
cg00611301	chr6	125619982	0.00260653498000604	0.429236226957306	0.8945472	0.03000554	0.695836813572044	0.0906884944218452
cg10935494	chr17	80760059	0.00260815586016858	0.429211963706739	0.175448993241044	0.299667574164773	0.556679699427148	0.135993244145507
cg03654487	chr9	12685429	0.00261359522273567	0.42913063809625	0.5731627	0.1270446	0.157609063817198	0.319790445014443
cg15599382	chr1	244084377	0.00262118252177967	0.429017447288733	0.9299647	0.01989776	0.24816459935314	0.26365623070689
cg00330953	chr6	31733810	0.00262194345722491	0.42900611127264	0.4526061	-0.1688304	0.00800577745771736	0.562052772285195
cg16622651	chr6	76724431	0.00262264940831437	0.428995596981896	0.6433721	-0.1045406	0.275863804519846	0.24926784745929
cg20752628	chr2	207114780	0.00262314917452567	0.428988155077085	0.347374058164921	-0.210368830673418	0.476241962166985	0.164456451453857
cg06629120	chr3	197181773	0.00262556752742313	-0.428952161611343	0.0311963431336302	-0.46009367067771	0.912263819691449	0.025608263705824
cg12695527	chr4	83831263	0.00262697453372462	0.428931233952658	0.33176243752423	-0.217117244252292	0.810416153606786	-0.0557194253113852
cg04625542	chr10	132272145	0.00262974020904113	-0.42889012642883	0.528857	-0.1418626	0.174184945547472	-0.308124579362083
cg20207911	chr17	9802796	0.00263131266524559	-0.428866771295925	0.6111709	-0.1147298	0.197150245588683	-0.293157392463934
cg25345607	chr1	171335362	0.00263848928746117	0.428760335687596	0.7317088	0.07751094	0.227063446604794	-0.275324948787773
cg03090806	chr6	137955929	0.00264485724141206	0.428666107143613	0.0585216097875387	0.409342823582171	0.577113921591849	0.129072048781578
cg15633140	chr19	18648485	0.00265111676629416	0.428573678063588	0.162408748912751	0.308529244308023	0.000123995282330207	0.74042111637787
cg03864480	chr1	39490940	0.00266844583176363	-0.428318795793043	0.9499972	0.01419803	0.0260154490317456	-0.484530830123991
cg10547025	chr7	1095701	0.00267124503119655	0.428277761289275	0.00249338323555099	0.611540900826634	0.00191453004107303	0.6366470957859
cg26546664	chr16	34407868	0.00267461879073006	-0.428228354508807	0.945127	-0.01558282	0.344253213148247	-0.21721114876647
cg16378015	chr14	100611694	0.00267690945246627	0.428194840422693	0.926907	0.02076868	0.489653104072939	0.159558123180223
cg11251877	chr6	168398981	0.00267763431663257	0.428184240393089	0.8454033	-0.04412696	0.136667498406333	0.335822347569995
cg26305160	chr6	69471490	0.00268429693114875	0.428086928303947	0.8645939	0.03859649	0.40604763373423	-0.191342836541835
cg20650539	chr6	107363798	0.00268672386667193	0.428051534201381	0.235413882513312	0.263856702596387	0.962712701235238	0.0108667862373546
cg03139260	chr20	57168352	0.00268744004757747	0.428041094907501	0.4758149	-0.1603968	0.389092215422878	-0.198205290888312
cg18604939	chr12	66455689	0.00269110526233076	-0.427987707912054	0.134152343158925	-0.329596338289033	0.117760182898525	-0.351870118589574
cg03328201	chr22	22007633	0.00269720415356793	0.427899014409474	0.35847266257544	0.205679040136074	0.38460212190713	-0.200050335469717
cg22856976	chr1	181047581	0.00270023770506737	-0.427854964697824	0.00244360200692095	-0.612505707308187	0.000446410249694881	-0.696978489784244
cg26522609	chr2	91670894	0.00270405085887205	0.4277996564203	0.7117215	-0.08352489	0.747901545956024	-0.0746075178473909
cg26000693	chr18	14147011	0.00271450819913524	-0.427648329333211	0.138279230531467	-0.326335076039996	0.893946270925634	0.0309813973050229
cg18108669	chr4	183778263	0.00271889282723866	-0.427585032870422	0.9905003	0.002695817	0.200078750772134	-0.291335146079501
cg05656590	chr3	169381574	0.00271901414994732	0.427583282737687	0.350003038620954	0.209250115216384	0.225631292516532	0.27614207395568
cg11212329	chr5	136002882	0.00271936995634134	0.427578150473394	0.362740223687164	0.20389825919239	0.867912682021529	0.0386448300807312
cg26317209	chr12	133187136	0.00271990027078248	0.427570502149406	0.0357671511007343	0.449648659059574	0.0877385553246807	0.381709236841533
cg02056997	chr4	74908526	0.00272251048606339	0.427532876157546	0.730009	0.07802036	0.122330302574435	-0.347831099829468
cg18179395	chr1	37555561	0.00272323365657873	0.427522457358749	0.9900375	0.00282716	0.34603191219947	0.216430866491841
cg05491773	chr8	91872485	0.0027233076746454	0.427521391109898	0.307229895638095	-0.228117226790261	0.522509790846255	0.147828287891759
cg19056444	chr4	1202103	0.00273094298949618	0.427411539621715	0.00244193081220219	0.612538382976629	0.464366333577697	-0.168852194191612
cg13891612	chr21	47339146	0.00273273562858989	0.427385787692958	0.105816572943549	0.354196494602497	0.291898956909373	0.241350573224749
cg12482233	chr4	183377385	0.00273362751803603	0.427372980921364	0.5117553	0.1477353	0.495975346060762	0.157272057014897
cg26045483	chr14	98671902	0.00273598181154635	0.427339192978293	0.257509118945942	0.252200314194892	0.340015166374855	-0.2190798831201
cg02745847	chr17	47075880	0.00274045762705632	0.427275028430189	0.9631248	0.01046764	0.358182741508938	-0.211162014559746
cg23862698	chr7	155949275	0.00274828306373067	0.42716306610669	0.000326635008203209	0.69544737177222	0.070720718912296	0.402159519659332
cg14472251	chr14	55493991	0.00275196312535156	0.427110510893577	0.224907536558199	0.269650206459821	0.0616924316914836	0.414556750192758
cg08637269	chr11	122524689	0.00275376769780335	0.427084762325506	0.137110458677412	0.327251582691541	0.743873820040212	0.0758389289485766
cg26384544	chr8	120660846	0.0027538348101558	0.427083805019098	0.5382605	0.1386715	0.264870872583861	-0.254863338708335
cg05284500	chr12	47054945	0.00275467987656852	0.427071752553818	0.4107775	-0.184625	0.818737894203114	0.0532329605801154
cg09344607	chr5	38547373	0.00275775704631042	0.427027893041669	0.0230653592045484	0.482139514701281	0.0923204277859474	0.376714168658574
cg17746033	chr5	153828051	0.0027585199621396	0.427017025730629	0.113115132337603	0.347443082836926	0.167939186977779	0.312426386819736
cg08558294	chr13	83631767	0.00276506072807342	0.426923964829069	0.9173288	-0.02349875	0.236161882146333	0.270210831736275
cg17332762	chr3	106967639	0.00277078009055437	0.426842749742787	0.376572147977368	-0.198207942550053	0.193558830811218	0.295417147607197
cg18087248	chr7	34492988	0.00277805126400715	-0.426739712169123	0.7862272	-0.06134947	0.328473254775646	-0.224239969565017
cg10087227	chr6	166255885	0.00278461154625579	0.426646952377247	0.7218243	-0.08047848	0.356644844122333	-0.2118230833342
cg13579112	chr19	407205	0.00278732748146611	0.426608606546365	0.370643241565501	-0.20063210919666	0.305890389473417	0.234659053346244
cg17998343	chr12	3764828	0.0027874494319349	-0.426606885521617	0.209352273241932	0.278565501696583	0.883614558075639	-0.0340185822669991
cg21690489	chr11	46330260	0.00278804472874592	-0.426598485354793	0.0964973222438474	0.363334627474959	0.162446276567142	0.316301778061537
cg10740320	chr7	99011623	0.00279404137745436	0.426513955442664	0.5578122	-0.1321179	0.0315617985568268	0.469998888667155
cg09728487	chr4	141079462	0.00279669877127634	-0.426476547472027	0.6936264	0.089017	0.626640420740422	0.112717115104724
cg08457413	chr23	107222081	0.00279921792996505	-0.42644111436769	0.8755972	0.03543527	0.613173757569252	0.117109810729459
cg11884151	chr7	93728657	0.0028018609447874	-0.426403969394662	0.3949268	-0.1908375	0.0962118001724902	0.372613510721289
cg24629297	chr15	34993850	0.00281060743101319	0.426281266120084	0.290386414059873	0.235983229184066	0.710038656848777	-0.0862650936491943
cg14177825	chr23	150345292	0.00281129996243265	0.426271565086107	0.8418541	-0.04515237	0.388906451606259	-0.198281386819149
cg18114828	chr19	7200027	0.00281730838543402	-0.42618748698977	0.0375931095291229	-0.445768944648827	0.00818710483423492	-0.560733428144284
cg25338843	chr17	42441302	0.00281986887261343	0.426151705192191	0.4981792	0.1524649	0.879336076698506	-0.0352778536763647
cg10858353	chr4	55945399	0.00282367612024384	0.426098553357027	0.288104742193051	-0.23707027665658	0.524182671556306	0.147240665760387
cg22132982	chr3	13916247	0.00283141162880729	0.425990754647614	0.0987182645685709	0.361099853191568	0.846224379578869	-0.045058467039842
cg14133064	chr9	5530115	0.00283692602888078	-0.425914066812408	0.11461748560185	0.346092566234614	0.108040635898759	0.360851791131969
cg13854012	chr2	162103682	0.00283801939810206	-0.425898877129317	0.294787946312851	-0.233901101413102	0.29233945687323	-0.241136931406876
cg06369591	chr10	45918093	0.00284184885759317	-0.425845716844465	0.5654861	0.129574	0.000926531837407328	-0.668380604582967
cg26331155	chr7	88477960	0.00284433419061913	0.425811249422352	0.7791644	0.06342532	0.353611022608463	0.213132034951326
cg00495658	chr10	48417904	0.00285090669572577	0.425720227567679	0.301807574138644	0.230619861196599	0.466634133410037	0.168008398546846
cg06913865	chr1	219239946	0.00285260949413468	0.425696675894989	0.393492	-0.1914066	0.0150864760868122	-0.522555391416906
cg22515812	chr1	9516326	0.00286069056317775	-0.425585074100294	0.0166652616167572	-0.504429618905283	0.912327796934344	-0.0255895206552545
cg18522231	chr3	196705629	0.00287231963394505	0.425424960304674	0.311831821920186	0.226014330768263	0.0936560210247365	0.375292647346244
cg14716251	chr15	79201967	0.00287843961220455	-0.425340927368542	0.7065905	-0.08507745	0.342479046450446	-0.217991800411406
cg13385408	chr7	29523401	0.00288223903792899	0.425288836979216	0.3951724	-0.1907402	0.885045911130048	-0.0335975033729619
cg22566142	chr5	96298493	0.00288304585585972	0.425277783243461	0.4078536	-0.1857609	0.494934739446153	-0.157647341614284
cg12229367	chr17	55822335	0.00289098103009947	-0.425169213187973	0.5947459	0.1200106	0.294569881489296	0.240058213793031
cg06644576	chr12	94494053	0.00289798304042799	0.42507362878576	0.00467783396083381	0.57982076759786	0.497086036317696	0.156871922934324
cg11364376	chr18	60490553	0.00289829827512389	0.425069330310263	0.270731955419664	0.245529278566252	0.186509635992691	-0.299936235445561
cg00224886	chr2	95523721	0.00290598677937656	0.424964618856948	0.373733785831084	-0.19936573031496	0.712615814590203	-0.085465528565146
cg10801143	chr11	88245465	0.00290630483193523	-0.424960292491153	0.8667828	0.0379671	0.0447539440221327	0.442157174212433
cg09740963	chr11	109297903	0.00290871019824572	0.424927586581431	0.8531531	-0.04189081	0.336194323671756	0.220776442289936
cg17047513	chr3	160522708	0.00291035406688727	0.424905248513815	0.5464774	-0.1359042	0.0525780419714967	-0.428560798210229
cg25164929	chr2	865218	0.00291622258695222	0.42482559347511	0.290695625765986	0.235836321471668	0.493919073425894	0.158014005267542
cg25140188	chr23	31087348	0.00292144650541555	-0.424754806578995	0.387917322584881	-0.193628947849012	0.6396140234048	-0.108520397719519
cg12392374	chr9	36277313	0.00292144769720869	0.424754790442294	0.559893	0.1314266	0.620184324306108	0.114818266626977
cg27399294	chr19	22785824	0.0029224431203477	0.424741314587781	0.5950435	0.1199144	0.480557430832272	0.162872824744125
cg13366716	chr2	145279499	0.0029299220399291	0.424640195557792	0.144888274477385	0.321253392659807	0.0173190011234253	0.513309139909853
cg02759377	chr9	99079634	0.00293226955093305	-0.424608502856593	0.9851481	0.004214789	0.872426965264802	0.0373134171584939
cg22811181	chr16	56155640	0.00293560825271086	0.424563467031012	0.214006948195596	0.275852887918499	0.596287954543172	0.122673603821241
cg12354192	chr3	171159987	0.00293687934243024	0.424546333137648	0.4561527	0.1675274	0.0794264266844517	0.391287911336247
cg22157945	chr7	18650449	0.00293903665379658	0.424517268207818	0.294070102161736	0.234239354758538	0.235473999396902	-0.270592950403053
cg20428984	chr2	201524001	0.00294362666562399	0.424455490613016	0.7233442	0.08002135	0.75194175978524	0.0733742287273193
cg17078326	chr4	4509338	0.00294416310758416	0.424448276109961	0.9429982	-0.01618831	0.710118705446405	0.0862402443397151
cg00967229	chr4	85180506	0.00294827511405546	0.424393012985404	0.5348687	-0.1398195	0.509003412236465	0.1526056926394
cg02152828	chr12	11500694	0.00295033607298278	0.42436534037389	0.266864103381594	0.24745879768685	0.866770724895582	0.0389818147077823
cg05308643	chr6	124982296	0.00295627744240804	0.424285660518142	0.8828176	-0.03336434	0.0298239787535821	-0.474318882219723
cg08285446	chr8	1273856	0.0029579485053775	-0.424263275281169	0.155159050731469	0.3136715456653	0.814399190233006	0.0545286113505744
cg13196204	chr11	69686855	0.00295798405140212	0.42426279923456	0.123582310814154	0.338289576981782	0.916798400554293	-0.0242801654158723
cg11600110	chr6	152991083	0.00296524190098929	0.424165704652182	0.9311283	-0.01956639	0.270528873465217	0.251965485332583
cg19772066	chr19	44953982	0.00296529897334859	0.424164941975806	0.4152558	-0.1828938	0.114872861828246	0.354480425617198
cg25571479	chr11	45315285	0.00296586475226786	0.424157381989037	0.0830166305022617	0.37778536811178	0.00697590764438895	0.570049714301438
cg12808565	chr10	729259	0.00296981452734717	0.424104640132722	NA	NA	NA	NA
cg27051260	chr11	47616825	0.00297062706421287	0.424093797890255	0.8590923	-0.04017968	0.965000190414219	0.0101997280980174
cg03567939	chr7	151506147	0.00297423104578964	-0.424045738948593	0.245302947832691	-0.258555906449021	0.206124984132228	-0.287628682270608
cg15487725	chr14	21524938	0.00297646137455762	0.42401602330959	0.9947973	-0.001476391	0.853531135243017	-0.0428944189494068
cg09546877	chr23	131800654	0.0029806547512519	-0.423960206219958	0.360749314783449	-0.204727513821056	0.742559380525087	-0.0762412216221373
cg00480840	chr6	148594055	0.00298173850203799	0.423945791911818	NA	NA	NA	NA
cg12615761	chr18	8608907	0.00298290346054736	0.423930302657042	0.205458454163835	0.280865827557017	0.00658202790064239	0.573366967140401
cg00331643	chr17	38358424	0.00298549390659123	0.423895879257849	0.201889575988023	0.283000000482777	0.351797391541787	-0.21391764607776
cg05875906	chr9	127650430	0.00299059318176783	0.42382819386432	0.198734638124175	-0.284907867096615	0.0391818692994118	-0.45301018906045
cg26654827	chr7	100738414	0.00299235338956046	-0.423804853299684	0.4407873	-0.1732114	0.0573680514698313	0.420988696451925
cg23007755	chr14	32979292	0.00299487963164841	0.423771376161978	0.7623359	-0.06839172	0.249014321704556	0.263200021829927
cg14217251	chr16	74431531	0.0029962919592725	-0.423752671186927	0.5507065	0.1344874	0.00356841552484191	-0.606362722032972
cg08484992	chr16	88977278	0.00299947178714339	0.423710585723756	0.265965558225577	0.247909580680317	0.690103684830288	0.0924827409775378
cg19174044	chr20	18446362	0.00300417292773401	0.42364843744378	0.271049702673159	0.245371544634743	0.988297516334301	-0.00340947301145646
cg00710196	chr17	36870572	0.00301138555575333	0.423553254114009	0.349532387072015	0.209450029777847	0.39431354080597	0.196074672236268
cg03369084	chr12	55523236	0.00301179014997129	0.4235479207328	0.8744904	-0.03575293	0.583377424726394	-0.126972060045517
cg20548100	chr12	96886872	0.00301502517954709	0.42350529909924	0.285709139027084	0.238217383467802	0.945165276438292	-0.0159869271045852
cg22616124	chr6	88304054	0.00304076417644584	0.423167615087874	0.376286160012943	0.198324373257175	0.250564025947456	0.262370564771212
cg04791601	chr1	204159016	0.00304418274661938	0.423122954597754	0.185484053948441	0.293152417218924	0.0442915840347979	0.443016506921823
cg21015714	chr2	173685290	0.00304423613958939	0.42312225741796	0.350601019267043	-0.208996343019813	0.810597850419572	0.0556650740437911
cg10953721	chr11	131799287	0.00304449571180683	0.423118868201912	0.152191018465431	0.315825341071847	0.718685250376089	-0.0835861543917186
cg06128875	chr2	140479599	0.00304823237677917	0.42307010701892	0.6081895	-0.1156839	0.749576849132845	0.0740958922189818
cg09509433	chr4	119691545	0.00305642500942195	0.422963382208227	0.4735882	-0.1611966	0.483717505254412	-0.16171769906864
cg04302810	chr7	35866942	0.00305895090628451	0.422930528362545	0.274042403032848	-0.243891626006943	0.102547191569583	0.366190508028877
cg17751688	chr1	60219047	0.00305943504043285	0.422924234053752	0.172290864671006	0.301770789769993	0.786889677493279	0.0627817664085524
cg26444282	chr5	149980674	0.00306285706578982	0.422879768732616	0.222972537180205	0.270736515149864	0.319590650682612	-0.228285085580316
cg19556780	chr11	111242229	0.00306521196471687	0.42284919491551	0.9955599	0.001259992	0.541478113999116	0.141215982270093
cg13608545	chr22	43166139	0.00307419920682461	-0.422732702754081	0.344650694682753	0.211532962116336	0.0307166058487307	-0.472075863172589
cg18393172	chr19	58837257	0.003074647814568	0.42272689578788	0.5114068	0.147856	0.399947703964193	0.19379310168315
cg24776736	chr12	66356357	0.00307738920733213	0.422691426259203	0.5973945	0.119155	0.685338546789061	-0.0939779345347064
cg03304469	chr22	49088886	0.00307965184354642	0.422662172083271	0.30861682800749	-0.227481444270937	0.700709246093091	0.0891675403357331
cg23818229	chr7	35708334	0.00308099019898333	0.422644877068382	0.546676	0.1358376	0.0261561230323841	0.484133228469683
cg00343986	chr7	65444356	0.00308419292509498	0.422603516409327	0.5018291	-0.1511872	0.812833148619114	-0.0549966541022567
cg11073499	chr2	208000766	0.00308587260213518	-0.422581839836833	0.6237947	-0.1107105	0.340423415034323	0.218899275239515
cg12066501	chr6	47441854	0.00308781855546149	0.422556739904506	0.3958956	-0.1904539	0.0549184866636418	0.424797859894373
cg20269707	chr7	135021150	0.0030936196178897	-0.422481997323349	0.5644208	0.1299263	0.439224915909427	0.17835309921165
cg11921888	chr10	101186953	0.00309835085032681	0.422421130077575	0.8224503	-0.05077412	0.532749701142913	-0.144245071535726
cg00342310	chr2	139262302	0.0031092051141397	0.422281798825968	0.802899	0.05646804	0.226063201815359	-0.275895288181609
cg12825772	chr14	60650184	0.00310980000275569	0.42227417489955	0.9544162	-0.01294197	0.00147310136028155	0.648520812575225
cg26394788	chr4	7844952	0.00311154296324466	0.422251844996217	0.8292678	0.04879579	0.632634540828338	0.110773959576936
cg22378459	chr11	1940717	0.00311253669545496	0.422239118745874	0.8360459	0.04683232	0.680341398572917	0.0955498093412329
cg15084433	chr7	127584444	0.00312447482930776	-0.422086511838423	0.9072875	0.0263642	0.635369759726883	0.109889658783079
cg18741026	chr5	126091209	0.00312458345140803	-0.422085125665069	0.5808386	-0.1245302	0.483568593455076	0.161772047206323
cg03424137	chr6	159776565	0.00313752013386647	0.421920337776284	0.6773253	0.09400661	0.589398257285443	-0.12496251381884
cg15315395	chr17	63224561	0.00313888426072889	-0.421902996370026	0.4907119	-0.1550932	0.954225148645624	-0.0133426127088638
cg18348407	chr8	8858798	0.00314440115968088	0.421832930637942	0.277235521405096	-0.242323789389056	0.971748468115053	-0.00823228312160537
cg19355210	chr12	114739935	0.00314610418585347	-0.421811323724463	0.9465095	0.01518967	0.575365562537236	0.12965998174211
cg05053414	chr16	29164236	0.00314638229610137	0.421807796216651	0.336026631224593	0.215255619405272	0.17950290254738	0.304544446238232
cg15535775	chr12	128305747	0.0031467809501615	-0.421802740228351	0.181501193902235	0.295708638495497	0.0918641307345358	0.377203295696792
cg27234723	chr1	45771987	0.00314933488383604	0.421770362964765	0.4013424	-0.1883067	0.50672095387923	-0.153418998845985
cg08481112	chr19	2544100	0.00315500824830485	0.421698522033518	0.248281650572716	0.256986471368756	0.179772361341273	0.304364983325055
cg07674804	chr13	108739184	0.00315694277963923	0.421674051367074	0.274009666326375	0.243907759313083	0.338093792009387	0.219931612625509
cg22930677	chr5	84409204	0.00315836479548992	-0.421656072133157	0.9312018	0.01954545	0.862463835204256	0.040253435786317
cg24106568	chr11	125464650	0.00315886380235503	0.421649764637363	0.152402854859392	0.315670647320032	0.0218385376610912	0.497198546293698
cg23125226	chr14	94895753	0.0031674173009587	0.421541783738245	0.756863	0.07001334	0.184313999901252	0.301367406904428
cg09645243	chr23	147997139	0.00317347547667461	0.421465459437991	0.293742710557619	0.234393793637991	0.79140231405208	-0.0614231701629579
cg23395553	chr5	137290112	0.00317554469540101	0.421439419644911	0.363097255305325	0.203749826555181	0.273958028073896	0.250227722587242
cg23330883	chr23	18703989	0.00318023926640072	0.421380396817845	0.8675473	-0.03774732	0.91536668301054	0.0246994095085193
cg18513820	chr11	104750422	0.00318456217928492	-0.42132611448217	0.00109947528272347	-0.648396772430831	0.0028770805644529	-0.617185012624518
cg09890074	chr11	66172767	0.00318768480330524	0.421286944376154	0.8916182	0.03084367	0.288276575070329	0.243115023574941
cg09876847	chr23	3189641	0.00318788404079581	-0.421284446293288	0.59676	0.1193598	0.376711800568042	-0.203322166666023
cg13235014	chr12	48100842	0.00319239978004936	0.421227863800996	0.8847674	0.03280556	0.567888314975583	0.132183234640007
cg18430892	chr1	40412071	0.00319279786282794	-0.421222879178991	0.282267952316821	-0.239875702940266	0.989801128342736	0.00297137797831265
cg26114043	chr4	128544375	0.00319439438348057	0.421202893726457	0.000148102405049888	0.722074520733103	0.430206879303602	0.181830221232
cg23565663	chr8	10621935	0.0032100043202585	0.421007948390623	0.5190432	-0.1452214	0.180425593277938	-0.303930683237634
cg02941697	chr7	55980652	0.00321168789845816	0.420986972835688	0.102816572557581	0.357071328208592	0.163151727464065	0.315799041598169
cg04385523	chr3	44381576	0.00321677971176498	-0.420923593219125	0.9433999	0.01607404	0.024925208975954	0.487671567842446
cg10660848	chr8	94342970	0.00321932146925018	-0.420891988091217	0.5040512	0.1504116	0.755497975301928	-0.0722902590165335
cg09333820	chr3	112051434	0.00321977403718812	0.420886363002031	0.8135605	0.0533592	0.18388177055131	0.301650507724891
cg03428614	chr22	24649113	0.00322006912791853	0.4208826956144	0.081934578184165	-0.379019183214555	0.709360266135786	0.0864757216442027
cg22841830	chr2	172272646	0.00322360059787709	-0.420838829442037	0.614747	-0.1135878	0.803882752390447	-0.0576756612129607
cg02933228	chr11	64611087	0.00322615769767711	0.420807092806451	0.7890794	-0.06051254	0.387745632631429	-0.1987573635196
cg03574000	chr4	103746999	0.00322664471775752	0.42080105082071	0.0339426774367676	-0.453684024730964	0.517315552798341	0.149658525736552
cg08313618	chr8	62947916	0.00323019245307027	-0.420757061712961	0.329138920017979	0.218269691432561	0.828639960468726	-0.0502815784794193
cg12562479	chr15	63479057	0.0032380978124916	0.420659194250618	0.4222065	0.1802268	0.290705240874419	0.241930525858932
cg22647260	chr12	26125938	0.00324129781487222	-0.420619638356308	0.386095531727997	-0.194359087960751	0.229261897559614	0.274077146621447
cg17562432	chr1	199996319	0.00324304491376342	-0.420598056605719	0.5437889	-0.1368075	0.892574954279508	-0.0313842292951166
cg08454687	chr7	157091435	0.00325092760389863	0.420500809511034	0.00119753138337268	0.644761836891496	0.407110751920108	0.190917869819436
cg22670572	chr1	85690767	0.00325155187921828	0.420493116827948	0.141343208581296	0.323958262695151	0.108732196100615	-0.360193811937827
cg02179707	chr22	34336727	0.00325403205061251	0.420462567548789	0.015872376250635	0.507653772113039	0.141944193105583	0.331628293512501
cg06422351	chr19	22888276	0.00326779040305011	0.420293471493038	0.8359965	0.0468466	0.188592829623857	-0.298588886249586
cg01775943	chr9	118858425	0.00327029511389622	0.42026275494895	0.6318272	0.10817	0.744674273882019	-0.0755940477427326
cg13776282	chr5	18969388	0.00327036835959567	0.420261857011225	0.0036004437427785	0.593411333099298	0.816510013482444	-0.053898071531663
cg20713476	chr12	133187102	0.00327121619605534	0.420251464455385	0.0396844093068445	0.441502997604305	0.213106286853223	0.283438099773922
cg22612448	chr1	217203173	0.00327331394517205	0.420225760982871	0.012757523785314	0.521745187408631	0.34207813607357	-0.218168533697157
cg26987645	chr1	203320386	0.00327583708057703	0.420194864496381	0.247496810426033	0.257398806476404	0.19951579888047	0.291684043284356
cg18979292	chr8	62156604	0.00328410940676424	0.420093714241241	0.202955425026442	-0.282359992144016	0.502745355882748	0.154839858279637
cg24802595	chr8	81452817	0.00328520533748839	0.420080330518686	0.9198672	-0.02277494	0.62428875405594	0.113481470093665
cg01439560	chr10	60542025	0.00329511585058702	-0.419959479430966	0.219171115631016	0.272888903586331	0.29425574679329	0.240209836076946
cg08306275	chr11	121502395	0.00329579098178811	0.419951258364832	0.5821514	0.1241016	0.326257044448648	-0.225243042957523
cg24969141	chr14	100953120	0.00329668178828497	0.419940413289644	0.7155617	0.08236528	0.740721145457321	0.0768041796363512
cg11010169	chr6	154298334	0.00330070605872628	0.419891452137923	0.4759433	-0.1603507	0.596585200828502	-0.122575102727582
cg22917386	chr5	108498222	0.00330133612718039	-0.419883791186715	0.5445808	-0.1365413	0.549461725384841	0.13846492404248
cg21924073	chr14	29083552	0.00330141771713434	0.41988279923516	0.7665076	-0.06715781	0.916381674571584	0.0244021860649553
cg17077815	chr2	98391186	0.00330153578048772	0.419881363886739	0.0922752960551488	0.367689868972782	0.242738206041528	0.266593588574917
cg20641425	chr11	32417909	0.003304287656632	-0.419847920897403	0.0636384938146339	-0.402018408108675	0.936878430376217	0.0184072753805138
cg01568269	chr19	13987432	0.00330670575752953	-0.419818554430106	0.454789	-0.1680278	0.12361110506239	-0.346718622992377
cg16939412	chr1	93131829	0.00331302100221055	0.419741948363899	0.129806117836532	0.333109252296008	0.0712661165125559	-0.401449781283682
cg03508526	chr8	17014845	0.00331534767918471	-0.419713757361329	0.0290522091751359	-0.465415818083621	0.639184453164223	0.108658823470493
cg15041755	chr3	32416987	0.00331578558876034	-0.419708453409902	0.9616279	0.01089286	0.221971523662376	-0.278245754310808
cg03343200	chr16	49320103	0.00331823909790716	0.419678747952888	0.6631556	-0.09837853	0.254269224202453	-0.260400646035955
cg11218661	chr20	58691788	0.00331909274987859	0.419668417033403	0.00224709193170895	0.616483864612845	0.435303068502272	0.179860565785968
cg19894312	chr21	35576471	0.00331981743206994	-0.419659648743963	0.6743831	-0.09491167	0.928939605035632	-0.0207276948545209
cg13641983	chr5	72509789	0.00332012653492194	0.419655909267429	3.27333060061533e-06	0.818255046899273	0.749144269185534	0.0742279672052341
cg24891846	chr19	13319523	0.00332520653480086	0.41959449608265	0.172648327484792	0.301531403726361	0.0518138493946385	-0.429817260413291
cg01635522	chr6	137635275	0.0033285386926255	-0.419554257735965	0.0650828780009147	-0.400032489819569	0.318339733040039	-0.228860139595686
cg02147617	chr3	45073463	0.00333535506045036	0.419472055159339	0.0971692130421678	0.362654587263482	0.124646220940656	0.34582556489779
cg18875629	chr22	27834439	0.00334499324986748	0.419356074422002	0.9814576	-0.005262266	0.0343324878202903	0.46348333468271
cg01120776	chr14	105309352	0.00335467425320757	0.419239874018483	0.5432769	0.1369798	0.825763309890159	-0.0511381963663969
cg05114060	chr5	148423423	0.00335574215495279	0.41922707413723	0.0093809627389426	0.540641431451263	0.41763653896201	0.186742610988426
cg19437176	chr2	38691057	0.00335635489494757	0.419219731446884	0.119461856718363	0.341823381922289	0.721594759798125	-0.0826870336393515
cg20962211	chr2	183580829	0.00336500262283766	0.419116228061027	0.496326	0.1531153	0.85459036967688	0.0425809924100533
cg07277549	chr7	30509141	0.00337034768898699	0.419052370676115	0.184202604850112	-0.293970730918747	0.0578924128392323	-0.420189494806505
cg18219586	chr5	1603167	0.00337523192571801	0.418994096642574	0.112927188116913	-0.347612947593379	0.4490131265494	0.174621360029675
cg08646105	chr13	32417270	0.00338764263350645	0.418846356928468	0.6352629	0.1070873	0.0438993129868899	-0.443751038240492
cg26840437	chr5	1851071	0.00339023967060202	0.418815501480784	0.0170930878632108	0.502741202688009	0.0768857255930834	0.394364417576086
cg09513878	chr12	26208199	0.00339074131709583	-0.418809543804556	0.8208981	-0.05122503	0.487220734068305	0.160441523686923
cg22072332	chr11	26589397	0.00339087136263454	0.418807999478507	0.5079571	0.1490523	0.696320987149849	-0.0905371972192253
cg05221629	chr5	55593516	0.00339792600003499	-0.418724301693649	0.8104983	0.05425116	0.368099253710897	0.206938122650605
cg25344355	chr2	238052461	0.00339980185417017	0.418702071863212	0.4894896	0.1555253	0.474450666339582	0.16511591275916
cg02137416	chr2	102654487	0.00340228144094329	0.418672704037883	0.9331947	0.01897804	0.119143823458321	0.35063555113359
cg24055896	chr15	83424003	0.00340340874152488	-0.418659358694811	0.7603471	0.0689806	0.842569198114911	-0.0461423647502903
cg13041894	chr22	47609321	0.00340482695565464	0.418642574944554	0.4054042	0.1867159	0.912213699198333	0.0256229473297787
cg11021810	chr14	89720620	0.00341049975326274	0.418575502054193	0.0345666366536961	0.452285146484754	0.118729195450065	-0.35100441934722
cg08058131	chr3	179067057	0.00341741851954871	0.418493829988167	0.4703276	0.1623714	0.973964066567692	0.00758645488122566
cg21686486	chr2	172377802	0.00342061382633337	0.418456160293214	0.75509	-0.07053939	0.0195759974787125	0.50489024167057
cg03702502	chr1	21211426	0.0034215165504339	0.418445523621115	0.0652580340792192	0.399793950504427	0.143890310701581	0.330109258467315
cg01062621	chr6	68317300	0.00342402973117437	-0.418415924155155	0.0439503796815574	-0.43331902243132	0.267333538292562	-0.253597281934916
cg00345270	chr16	29268157	0.00342654305691727	0.418386342079301	0.7938706	0.05910836	0.438571727543748	0.178603674435606
cg03754098	chr16	87046801	0.00343088267622133	-0.418335309239377	0.0518278814915679	0.419705385702498	0.438535280834859	0.178617661871489
cg04226738	chr9	124577993	0.003441076517007	0.418215655092295	0.194306800297387	0.287620260340306	0.871888415016643	0.0374721936861103
cg04387010	chr17	53038315	0.00344213368385218	-0.418203264029873	0.379618940694425	0.196970648614452	0.862018892861341	-0.0403848688309017
cg00351047	chr19	15234963	0.00344393176819067	0.418182196349504	0.9834499	-0.004696789	0.0668595796389681	0.407305791546486
cg07805029	chr1	92953256	0.00344830313383993	0.418131018515001	0.7364705	0.07608582	0.896900015673521	-0.0301140071680585
cg13716787	chr2	70351227	0.00345303501643795	0.418075684169998	NA	NA	NA	NA
cg05884167	chr5	76252686	0.00345547454139452	0.418047182553319	0.0498416926245666	0.422978003748701	0.000601201825488841	0.685691169069673
cg02880877	chr6	125623484	0.00345846369205324	0.418012283620832	0.0450723776003006	0.431269937321661	0.00781213138895051	0.563489125257151
cg12958642	chr6	33231505	0.00346131798669013	-0.417978983900041	0.5860334	0.1228366	0.823592035280565	-0.05178518847642
cg16064982	chr3	139106137	0.00346452374229214	-0.417941612618002	0.4467082	-0.171009	0.685374790055486	0.0939665486733618
cg06338664	chr17	16190567	0.00346462247472753	-0.41794046212152	0.126071046151642	-0.336196110508506	0.245366137107092	-0.265165840351343
cg17018976	chr3	239036	0.0034661944022679	0.417922148849969	0.4059236	0.1865131	0.335841473891373	0.220933690132489
cg06304316	chr20	45608165	0.00346827656387672	-0.417897902485966	0.5490736	0.1350339	0.572112976742146	0.130755820538839
cg05484093	chr3	110248442	0.00347008561539878	0.41787684682163	0.6236371	0.1107605	0.0635837072239113	0.411851160996678
cg09346383	chr17	75641322	0.00347065049266813	0.417870274156526	0.0721780514335234	0.390736198447895	0.560315972290754	0.134753507089738
cg09898156	chr21	40719667	0.00347592334543405	0.417808966861761	0.365210099360916	-0.202873150121534	0.158245930553475	-0.319326914168394
cg19619586	chr3	35570421	0.00347942657871412	0.417768280062832	0.5268831	0.1425358	0.436485384983794	-0.179405357329233
cg04214055	chr3	124454561	0.00348525441724693	-0.417700674844281	0.7164119	0.08210881	0.698659573164858	-0.0898069217545883
cg01449607	chr22	41773477	0.00349279366027493	0.417613363929115	0.4009786	-0.1884496	0.615341910152246	0.116399983762644
cg24093474	chr16	58533787	0.00349824700585367	0.417550312686223	0.189440543224037	0.2906499306181	0.346577393486364	0.216192044531825
cg19790234	chr6	147525481	0.00350470092800849	0.417475804364587	0.341860732498392	0.212731190304855	0.218589439111957	-0.280210195924998
cg02630175	chr1	5159533	0.00350536604561758	0.417468132665531	0.133840784911712	0.329845433283892	0.0215503621568567	-0.498141752556328
cg01030737	chr1	165795314	0.00350944515597972	-0.417421110744852	0.7402583	0.07495415	0.107613595093389	0.361259625289422
cg21302133	chr4	91156113	0.00351514072516867	-0.417355535401477	0.9218197	0.02221835	0.625656125959378	-0.113036898988391
cg04759104	chr12	133187085	0.0035179790842565	0.417322891106373	0.0368377558665042	0.44735553734584	0.323100885062993	0.226678591597008
cg13126279	chr21	47581558	0.00352403168976732	0.417253356629816	0.6079989	0.115745	0.000330650455107785	0.707876578098187
cg16257341	chr16	2849357	0.00352732177168558	0.417215603024542	0.319137632246974	0.222714252204912	0.716873928914031	-0.0841464880092527
cg23726408	chr3	123498880	0.00353288344242513	-0.417151853313099	0.8143363	-0.05313336	0.238566119353168	-0.268880926488517
cg22139852	chr1	183605108	0.0035355831208871	0.417120940494769	0.7445629	0.0736702	0.0655235551453673	0.409138753033329
cg14419441	chr9	5760346	0.00354445347024333	0.417019515905261	0.241869416985138	-0.260380363837875	0.0998800992694907	-0.368858035173678
cg00318989	chr1	167136147	0.00354707833261987	0.416989545696777	0.6388585	-0.1059566	0.311889322314517	-0.231847260726933
cg00780971	chr1	149193965	0.00354768766652819	0.416982591218639	NA	NA	NA	NA
cg16761754	chr14	105127242	0.0035501121654112	0.416954930207975	0.8754297	-0.03548333	0.355559093581214	0.212290789603959
cg26534425	chr11	112034925	0.00355049399404491	-0.416950575453477	0.128844045264484	-0.33389820568435	0.151417334501994	-0.32436648660556
cg04237529	chr1	158671873	0.00355355168104516	0.416915717377086	0.8929625	-0.03045895	0.90556589634879	0.0275713850327097
cg23453322	chr4	14235703	0.00355386668831992	0.416912127746011	0.6204504	-0.1117721	0.360028069232089	-0.210370956716106
cg10281770	chr17	80606947	0.00355600349213964	0.416887785408972	0.00394291266318138	0.588760002158787	0.0592589547689607	0.418132321674105
cg00328597	chr1	236915027	0.00355671703408629	0.416879659645834	0.7807767	-0.06295101	0.0369081232900514	0.457786514475081
cg14169945	chr9	81576285	0.00355701950057492	0.41687621561203	0.145638851064381	0.320686723999964	0.00518303175187668	0.58665761152627
cg13388068	chr14	37922060	0.00355727559307853	0.416873299816645	NA	NA	NA	NA
cg11050333	chr12	117923964	0.00355792922590968	0.416865858577844	0.5426526	0.13719	0.644359864357507	0.106993452064672
cg20277405	chr23	46529791	0.00355914044136764	0.41685207275207	0.7367732	0.0759953	0.489207557160195	0.159719776387655
cg13079212	chr6	95461514	0.00357046403199925	0.416723388817168	0.233071041571307	-0.265133699338485	0.0318187031088435	-0.46937625416513
cg06182438	chr4	57685430	0.00357245833581409	0.416700762230139	0.19338253964251	-0.28819170252634	0.966488617262308	0.00976572747079426
cg11420606	chr16	66620756	0.00357445705764731	-0.416678096650436	0.9288377	-0.02021873	0.463873430328899	-0.169035870302903
cg24478913	chr12	30287553	0.00358436956098716	0.416565852783946	0.201930066456533	0.282975645794428	0.426832707624898	-0.183141172878923
cg18162429	chr12	108306497	0.00359080163595005	0.41649316523022	0.9458284	-0.01538337	0.98867330096282	0.00329998275582944
cg26603919	chr4	169926380	0.00359767619022218	0.416415603666004	0.7958259	-0.05853593	0.0339410127717574	0.464378279214412
cg11867842	chr12	54996854	0.00359876478130259	-0.416403333674893	0.4214971	-0.1804979	0.0407380977131103	-0.449864263958282
cg17232014	chr12	13153193	0.00359945047841534	0.416395606553451	0.8387765	-0.04604223	0.524593164220915	-0.147096609653161
cg10932121	chr19	1482570	0.00360624287562175	0.416319132795799	0.250588900635819	-0.255779148819782	0.980409481612479	0.00570796008238305
cg02182444	chr14	32281481	0.00361650525648846	0.416203831106401	0.175019902083846	0.299951796434715	0.670203575611919	-0.0987512764921248
cg20321409	chr8	61145794	0.0036211329190832	0.416151931586919	0.0174862277704446	0.501219542692878	0.409913216760493	0.189800526340581
cg10371280	chr14	60636631	0.00363711745434157	0.41597311110111	NA	NA	NA	NA
cg16584355	chr20	4083087	0.00364348639319608	0.415902053458103	4.00606523949197e-05	0.760385775469667	0.00110840287441064	0.66087083197633
cg17776688	chr17	31902655	0.00364656084419719	0.415867791138528	0.174240516036792	-0.30046927720434	0.211482766703981	0.284404394296793
cg23217765	chr9	88224992	0.00365038619930474	0.415825195994838	0.0254676492870855	0.475055027437471	0.00166951914181926	0.642911484824176
cg19254498	chr1	218523671	0.00365061938359483	0.415822600767052	0.16973812632455	0.303490358286005	0.0506641741875493	0.431734605282983
cg00893488	chr6	170555108	0.00365722531222103	0.415749140412278	2.00763790227889e-05	0.77817467679887	0.917530641851698	0.0240657742736707
cg04030663	chr20	62198289	0.00365773258582108	0.415743504162821	0.5067091	-0.1494861	0.540021173815234	-0.141720021975898
cg20117369	chr19	49061546	0.00366693798696203	0.415641343258592	6.16216697732839e-08	0.881147579726399	0.000132685559111066	0.738313434893809
cg01289541	chr3	170282058	0.00366696857485664	-0.415641004171895	0.5019286	-0.1511525	0.844894368525225	-0.045452759450525
cg16348324	chr7	48074245	0.00366890631429305	0.41561952813217	0.6307597	-0.1085069	0.807583900377913	0.0565670067165044
cg04269301	chr5	176924051	0.00366999249619502	0.415607494293496	0.0145164308499117	0.51348357596831	0.0239773893049771	0.490491990395694
cg10415867	chr7	230632	0.00367230371901221	0.415581898598867	0.4577113	0.1669565	0.123133000352975	0.34713292315053
cg24478370	chr12	82918263	0.00367266430818453	0.415577906520984	0.5845674	0.1233139	0.627161816909286	0.112547801051502
cg18961459	chr3	157002692	0.00367387901975998	-0.415564460997886	0.5738143	-0.1268306	0.687665310618888	-0.0932474015952086
cg25110428	chr7	100225279	0.00367882257053631	0.415509781565035	0.8448531	0.04428588	0.593416481122562	0.123626210817277
cg23371851	chr7	117809416	0.00369003279850651	0.415386026590692	0.4373871	0.1744832	0.827697959096394	0.0505620207926962
cg10477345	chr2	223185561	0.00369802259193311	0.415298024860787	0.0293443422383713	0.464672740753021	0.0263096750637336	0.483701159357755
cg25830548	chr6	87041914	0.00369807722540753	0.415297423688002	0.203029369909141	-0.282315674473687	0.693514108783237	0.0914148021757016
cg23181170	chr5	170210672	0.00369910201837176	0.415286148573159	0.4449292	-0.1716691	0.810071901873759	-0.0558224096005168
cg22670128	chr1	1210100	0.00369945317159889	0.415282285698914	0.5038	0.1504992	0.400145807552466	0.193713203761151
cg10278938	chr4	66731220	0.003701313738726	0.415261823831364	0.279034452709134	0.241445501297251	0.368084356057577	-0.206944418946462
cg04863884	chr7	37059138	0.00370206544306894	0.415253559411136	0.621017	-0.1115921	0.0581157016719419	-0.419850846513417
cg06826683	chr2	214010183	0.00370908195732141	0.415176489135818	0.5520366	-0.1340428	0.0354585695323547	-0.460952864364532
cg10827318	chr3	37862750	0.00370920323046917	-0.415175158182163	0.124368865792132	0.337624693574757	0.913877202261026	0.0251356465771271
cg21733854	chr19	58837770	0.00371235924564952	0.41514053484281	0.0447604198738091	0.431835641265461	0.297747329481122	0.238530124824342
cg13800828	chr12	133301730	0.00371421089393205	0.415120233202496	0.158781841889356	0.31108136311646	0.101590411653009	0.367141545154529
cg26251415	chr9	80003456	0.00371981375178638	0.415058857041792	0.7511795	0.0717009	0.0116907311783262	0.539011358099914
cg10897045	chr7	151876464	0.00372251642085829	-0.415029279836427	0.7127751	-0.08320654	0.734099916418983	-0.0788354049234505
cg11771130	chr9	137331855	0.00372622776882297	0.414988694658058	0.0318716232984961	0.458477535264689	0.528835431966581	0.145610939363159
cg14043690	chr22	37343880	0.00372689222200237	0.414981432324409	0.4082674	-0.1855999	0.934680807895137	0.0190494352350322
cg11021110	chr11	66346842	0.00372776943708889	-0.414971846288756	0.4183601	-0.1816997	0.590003580790086	-0.124760961399685
cg07590058	chr14	67805064	0.00373276818469907	0.414917258718135	0.5422907	-0.1373118	0.910606371134734	-0.0260938906948807
cg05478392	chr5	34510767	0.00373615771905468	0.414880280661346	0.345396714931541	-0.211213531429517	0.531366066115695	0.14472734913474
cg07161369	chr7	38350464	0.00374356920691046	-0.414799527686309	NA	NA	NA	NA
cg26371957	chr12	739280	0.00375128350007822	0.414715624393814	0.0139545777536699	0.516029573011272	0.148766723705457	0.326365452096416
cg16827513	chr2	62732026	0.00375173821973644	-0.414710683436296	0.209286604920351	0.278604057859217	0.855579120087607	-0.0422884863149512
cg11288218	chr2	145279570	0.00375861221241342	0.414636055002998	0.7735342	0.06508362	0.0907616512469932	0.378392537859914
cg08456852	chr16	89651110	0.00376139731561936	0.414605852256418	0.8187678	-0.0518442	0.360638241294501	-0.210109902012727
cg12396106	chr11	70232216	0.0037638831772187	0.414578911179695	0.141983023065294	0.323466563114244	0.482764918496888	0.162065507519945
cg10568043	chr23	9880702	0.00376760865571422	0.414538564711296	0.0486581467741884	0.424976337271266	0.097303094264741	0.371485464448951
cg08951271	chr6	30850543	0.00376933725725214	0.414519856065636	0.7310576	0.07770607	0.237701687643309	-0.269358082074912
cg12212706	chr19	42817984	0.0037725848123925	0.414484728150277	0.0858652588271913	-0.374593664196103	0.85197858442967	0.043353947244401
cg13214185	chr14	107219616	0.00377335378755535	0.414476414243374	0.0101440919249303	0.535933493441138	0.125241940478276	0.345314006374355
cg01685893	chr11	112048262	0.00377442674351267	0.414464816281033	0.270202575592134	-0.24579232988973	0.0592957067557625	-0.418077497162284
cg06530365	chr11	64703469	0.00377468832427668	0.414461989200373	0.7146415	0.08264297	0.613505644687583	-0.117001089105242
cg24694606	chr6	29977956	0.00377683473329223	0.414438797995945	0.100198853436208	0.359630533411432	0.196966559538228	0.293272294368116
cg19703871	chr12	17250637	0.00378271392702668	0.414375334541436	0.6750324	0.09471184	0.295891227730743	-0.239421531317376
cg03550349	chr3	150012001	0.00378556984785352	0.414344537301608	0.00515300013296639	0.574647548604989	0.924576039112181	-0.022003905889106
cg24516901	chr2	225266801	0.00378784531058662	0.414320014111122	0.9970391	-0.000840215	0.657141359610996	0.102902119073396
cg13252549	chr1	17186884	0.00379284322918541	0.414266195742079	0.9975071	0.0007074278	0.436097004644707	0.179554817121108
cg02181246	chr8	86978636	0.0037945083757231	0.414248279007787	0.4463115	-0.1711561	0.449742871901261	0.174344858220426
cg01482087	chr7	100490570	0.00379505250319565	-0.414242425771428	0.8161165	0.05261529	0.471591329862613	-0.166171180195397
cg17480137	chr12	116202189	0.00379892836452628	0.41420075402197	0.7386194	0.0754436	0.885968622468335	-0.0333261117404317
cg14374015	chr17	44249569	0.00379947532123895	0.414194876361674	0.4398131	0.1735752	0.00598272635899438	0.578743063556985
cg05306176	chr18	61034324	0.00380219194445388	-0.414165694213492	0.0108494304901587	0.531833840275243	0.43106970036773	-0.181495875162917
cg10047762	chr17	80875998	0.00381050547180786	0.414076503301379	0.917775	0.0233715	0.0113428405924862	0.540909103717931
cg24880157	chr15	52628970	0.00381194943860303	-0.414061029248092	0.811819	0.05386635	0.415862218362166	0.187442386427235
cg02657828	chr16	86703935	0.00381383871837628	0.414040790832337	0.217407839306226	0.273895676860849	0.432014190808067	-0.181130290344438
cg26754934	chr19	12752313	0.00381633294283121	0.414014085576964	0.5193189	0.1451266	0.76998026891232	0.0678906141238496
cg24832950	chr20	36950637	0.00382419269721983	-0.413930032538695	0.6246446	-0.1104411	0.0360285283009495	0.459695999585555
cg24308162	chr20	35862530	0.00383467485119267	-0.413818170898013	0.296145137862706	0.233262971478648	0.722899594164992	0.0822841749818891
cg02527109	chr8	27607615	0.00383698571596883	0.413793546315836	0.219332456596794	0.272797051565275	0.0783695254136575	0.39255863775529
cg06001163	chr4	181854538	0.00384356233155183	-0.413723537037494	0.4918748	0.1546826	0.962361722939707	0.0109691426918302
cg03309328	chr12	99525864	0.0038439255519683	0.413719673553654	0.7933136	0.05927151	0.773390678873952	0.06685786045273
cg11857368	chr8	33195717	0.00385611312013574	-0.41359022282348	0.172976223728558	-0.301312118313995	0.867744631414437	0.0386944160924445
cg16162922	chr3	134395660	0.00385611831297386	0.413590167744112	0.306543108991504	0.228432705105095	0.198936681019318	0.292043649342112
cg02119577	chr21	40195074	0.00385642274531293	-0.413586938806537	0.14920882013768	-0.31801932924232	0.140951194908565	-0.332409037715688
cg00686030	chr2	242639277	0.00386051309527274	-0.413543576510362	0.5055204	0.1498997	0.0544983097984453	-0.425464245502629
cg20290145	chr1	53459976	0.00386060885388053	-0.413542561844787	0.5837464	-0.1235814	0.80839181192039	-0.0563251605333396
cg22005089	chr6	168397774	0.00387242805863482	0.413417493897592	0.0155135915448691	0.509155774958412	0.451872899323912	0.173539119654429
cg24196530	chr14	89259635	0.00387581491733699	0.41338171672683	0.7054029	0.08543733	0.875989049349435	-0.0362636357979636
cg02266500	chr14	60981173	0.0038775693572672	0.413363194438756	0.0692748983304783	0.394452404954971	0.925344139006935	0.0217792167023795
cg06624146	chr10	128360149	0.00387826997551942	-0.413355799800508	NA	NA	NA	NA
cg00822942	chr23	54521170	0.00387980402373155	-0.413339612861832	0.239723856688227	-0.261528985651315	0.212431834276631	0.283838928728012
cg27353511	chr20	46497464	0.00388223863244937	-0.413313934931657	0.4742663	0.1609529	0.842664512543958	-0.0461140888293554
cg09866576	chr21	21630687	0.00388915060378446	0.413241110971254	0.7156702	0.08233255	0.947981889922662	-0.0151646502660241
cg26249834	chr14	52479816	0.00389230205835934	0.413207945189426	0.356409199787893	0.206544497764417	0.0613201161831018	-0.415096770587824
cg24527881	chr1	45187630	0.00389509276851386	0.413178595530522	0.5498394	0.1347775	0.0799764867036617	0.390631554639949
cg14021451	chr6	168960952	0.00389680076609595	0.413160641766434	0.513256	-0.1472163	0.189558331069771	0.297967845718469
cg23937382	chr19	58549531	0.0039029805180343	0.413095740397222	0.808997	-0.05468872	0.845245831600103	0.0453485537521806
cg14248717	chr9	135357889	0.00391282639182675	0.412992522463669	0.7946617	-0.05887673	0.255399928198235	0.259803150856589
cg11118624	chr23	134569099	0.00391347025166924	-0.412985780583369	0.0505027715017652	-0.421877744216041	0.0316037400492681	-0.469896967441452
cg06505089	chr4	8074363	0.00391464832304753	0.41297344747292	0.153345828842684	0.314983864828281	0.123648878830876	0.346685939236765
cg04160855	chr11	122585308	0.0039234875345636	0.412881014384012	3.94215153231607e-05	0.760817815600104	0.0724692157907269	0.399898489027365
cg01551977	chr7	77235612	0.00392351799231842	0.412880696198212	0.190603767803435	-0.289920961285422	0.443625235452023	0.176670144918097
cg13374631	chr1	236894443	0.0039430547941738	0.412677044369962	0.140742208745536	-0.324421572145318	0.742981143720749	0.0761121153458942
cg19259378	chr17	12928711	0.00394547933749648	-0.412651832676471	0.8100935	-0.0543691	0.802539576943289	-0.0580782985564241
cg15320148	chr14	70449448	0.00394793657221343	0.412626294902378	0.00010141867234673	0.733851705637692	8.81276356313435e-07	0.853291388603915
cg01419136	chr5	121920864	0.00394902465911076	0.412614990986705	0.168135740406006	0.304578905894338	0.17131407442596	0.310088510342828
cg16667111	chr3	60255736	0.00394933124377012	0.412611806433747	0.385647556697488	-0.194538925072016	0.314495835233443	0.230635762205084
cg14239983	chr11	121337384	0.0039567789950803	0.412534511767921	4.90468621263253e-07	0.851883016213332	0.495578819741194	0.157415014774478
cg02424191	chr15	53851298	0.00395772707018434	0.412524681560384	0.5991651	0.1185839	0.893058366181052	-0.0312422144924688
cg24129484	chr9	85681857	0.00396632923377252	0.412435583466642	0.4737925	-0.1611231	0.0216269767241453	-0.497890012799528
cg18403548	chr4	2820786	0.00397818033615166	0.412313111222856	0.6111498	-0.1147365	0.0406334652604409	-0.450072818349734
cg20071413	chr5	157034949	0.00397906116079017	-0.412304021342251	0.00898169572738343	-0.543231355844415	0.00122921345579214	-0.656441615720404
cg16955931	chr6	10955041	0.00399777463878393	-0.412111318930072	0.0279649202341088	-0.468234676862304	0.496429514807598	-0.157108386505884
cg05051331	chr1	219504448	0.00400341560175686	0.412053386168326	0.233693863849716	-0.264793405946712	0.923358232625574	-0.0223601847516478
cg17372047	chr19	22807010	0.00401171873425818	0.411968242985921	0.5568443	0.1324399	0.355194658649275	-0.212447961800648
cg21245909	chr9	123874353	0.00401294618958873	0.41195566934924	0.0796781071196066	-0.381631889572343	0.0495943243709394	-0.433549108652968
cg19141668	chr9	22109480	0.00401317287735583	0.41195334760547	0.6929257	0.08923066	0.732391191214392	0.0793604971650637
cg12157428	chr19	36451844	0.00402060777734727	0.411877262774459	0.5039797	-0.1504366	0.511693040431036	0.151649548874614
cg03042131	chr9	4238802	0.0040215827553237	0.411867294517763	0.153086164364659	0.315172686133098	0.645662560716669	-0.106575069334263
cg19836145	chr5	166998728	0.00404287811304626	0.411650095872912	0.6536549	-0.1013291	0.626652045558028	-0.112713339547563
cg14488842	chr5	179892209	0.00404798193806693	0.411598189261889	0.172277861464778	0.301779504226452	0.762538706245713	-0.0701484258586265
cg01941836	chr6	31049336	0.0040654660078654	0.411420807730249	0.8182095	0.05200653	0.953308523958967	-0.0136100715524275
cg09451893	chr23	14648976	0.00407094370940853	0.411365372264777	0.4774659	0.1598049	0.448031611090677	0.174993627610667
cg05758920	chr17	42908859	0.00407494842628038	0.411324885072346	0.319946953202067	0.222351500938678	0.00317734576632298	0.612243785904795
cg14025941	chr13	39591111	0.00407556934015189	0.411318610833567	0.6241057	0.1106119	0.0138875289466725	0.527986609781418
cg03555685	chr6	44641249	0.00407815336189037	0.411292508689942	0.7173111	0.0818377	0.0642964668759662	-0.41084734623943
cg14359645	chr8	81485410	0.00408695498976127	-0.411203708911106	0.5520183	0.1340489	0.666023834887178	-0.100076257585335
cg11938672	chr6	170055155	0.00408996269396031	0.411173402560143	0.0727678462175322	0.389995083227133	0.129416687686425	0.341776997646135
cg22223182	chr17	56494544	0.0040924323737895	0.411148532075836	NA	NA	NA	NA
cg09519326	chr11	384123	0.0040974644554701	0.411097898053094	1.9812360828233e-14	0.974376342710525	7.44452414121984e-09	0.913485010118997
cg01843189	chr9	100612587	0.00410281358254096	-0.411044133576079	0.6858023	-0.09140674	0.43066176952785	-0.181653905245057
cg04906769	chr15	74049842	0.00410804061483254	-0.410991655605914	0.279682116113772	-0.241130164392116	0.671764653761128	0.0982571780451824
cg18198301	chr15	36469091	0.0041111028866281	0.410960938419835	0.109639059970934	-0.350618603876635	0.640108669513938	0.108361046058823
cg15026715	chr16	27468667	0.004117486019033	0.410896974599974	0.000818791794680085	0.660591495212859	0.120392161175236	0.349530530102726
cg23187196	chr20	29897783	0.00412375776223477	0.410834211580199	0.35349873403081	0.20777017464575	0.750306241239094	-0.0738732447678156
cg19774945	chr6	54293630	0.0041246955035806	0.410824834541469	0.9867431	0.003762119	0.270242417367474	0.252111275709923
cg01320533	chr1	183049085	0.00412594077923322	-0.410812385170306	0.9209715	-0.02246013	0.78388447197283	-0.063687623855792
cg12460075	chr6	109330005	0.0041333723741884	0.410738157821884	0.4183971	0.1816855	0.177165309668335	0.306109088154612
cg18333937	chr4	144590574	0.00413486084168035	0.410723304954239	3.80666108821798e-05	0.761754291330831	0.978674006953483	0.0062137200284858
cg08629417	chr2	8977852	0.00414885805155427	0.41058386072121	0.5094893	-0.1485205	0.134332928832317	0.337714556105025
cg18985738	chr11	27160935	0.0041521940728412	0.41055068716782	0.7412322	-0.07466349	0.245444089302533	0.265123639998751
cg20238328	chr14	22984699	0.00415231680388703	-0.410549467170028	0.268822292881809	-0.246479736101198	0.093552257515172	-0.375402549704746
cg16759177	chr23	134049886	0.00415505275946542	0.410522278831336	0.246750788536238	-0.257791531055132	0.146267122146462	0.328273538420999
cg23426422	chr7	112236631	0.00415730209582975	0.410499937980997	0.364196742433299	-0.203293253357372	0.816165018527097	0.0540011024705576
cg13717350	chr9	136566991	0.00415758885496312	-0.410497090594353	0.0376077689890292	-0.445738401403312	0.0531301377862927	-0.427661749566179
cg26442630	chr17	48625188	0.00416216989164135	0.410451626322063	0.298572782299984	0.232126018385767	0.366326065009963	0.207688564013596
cg00334411	chr1	63836060	0.00416723149926241	0.410401443611933	0.6894228	-0.09029977	0.801445559754507	-0.0584063655787283
cg01884057	chr2	25150051	0.00417426405985526	0.410331808710137	0.0202551589918724	0.49122016868176	0.000360472824690026	0.704789518039998
cg19232748	chr6	351361	0.00418659673629121	0.410209941037005	0.184057670194302	-0.29406352833985	0.598558622320753	0.121921672012622
cg16274221	chr1	248568187	0.00418746761840737	-0.410201347146895	0.0464731337018335	-0.428766684117494	0.000986306282044955	-0.665784203335888
cg08104146	chr15	93208920	0.00418833428676621	0.410192796392881	0.262041538596841	0.249889615275443	0.0859111607120232	0.383755331455562
cg26448411	chr10	21180052	0.00418995585458605	0.410176801786421	0.6360284	0.1068463	0.44211690124511	-0.177246032185942
cg04431287	chr10	656882	0.00419221919822884	0.410154485982744	0.553231	-0.133644	0.233246592068074	0.271835277193228
cg06572748	chr7	121464685	0.0041947165658289	0.410129875029161	1.38046429104819e-07	0.870574655318554	0.000261736060304605	0.716043556418487
cg21966729	chr20	31174166	0.00420070390635185	0.410070923482605	0.362502088625181	0.203997308591454	0.05336801569859	0.427276589576263
cg02812571	chr16	25377575	0.00420161125466746	-0.41006199612679	0.8613971	0.0395162	0.297970771947221	0.238423045258074
cg04492858	chr10	133558786	0.00420359982021302	-0.410042436633669	0.129229959614729	-0.333581229102733	0.0136667160177867	-0.529027982006199
cg18060171	chr19	13319777	0.00420408157930357	0.410037699280338	0.373438770336358	0.19948635655803	0.054936867893376	-0.424768797123947
cg20089744	chr3	128372087	0.00421435945679192	-0.409936745444443	0.186517894480659	-0.292495029055666	0.285899643312576	-0.244280287809551
cg08556718	chr3	3845954	0.00421663378373093	0.409914435155858	0.228459604565385	0.267671990875659	0.757527797604457	0.0716722005833447
cg09388489	chr2	121081181	0.00421813711220217	-0.409899693858096	0.6136291	0.1139445	0.414534972099051	-0.187966898932321
cg16537483	chr3	152019539	0.00422446554341259	-0.409837689126119	0.24022140215544	-0.261262032460317	0.396816379553881	0.195058925739209
cg24524451	chr7	140372725	0.00423167344060691	0.40976716660729	0.182995823067436	0.294744925376264	0.111309332899692	0.357768243723656
cg15084851	chr1	36317380	0.00423425720002537	0.409741912564278	0.5457882	-0.1361356	0.381802172982777	0.201207002391914
cg12031962	chr15	58353849	0.00423578015042916	0.409727033347221	0.0398989650071879	0.441075368407235	0.0312477012333653	0.470765578415068
cg25984249	chr6	31509765	0.00423914195875893	0.409694205082539	0.8421568	-0.04506489	0.341695616536489	0.218337273217857
cg07614271	chr11	75023322	0.00424482019008364	0.40963880856323	0.7066317	0.08506497	0.568111007875807	-0.13210787593275
cg12967858	chr2	199336325	0.00425120691139259	0.409576577571603	0.0823102706302856	0.378589425089686	0.971806121727005	0.00821547686062639
cg25106497	chr21	47160213	0.00425156949370461	-0.409573047096179	0.129646844359402	-0.333239575513064	0.0063779796429642	-0.575150298504859
cg06068388	chr3	52407109	0.00425158501543542	-0.409572895966483	0.8079413	-0.05499653	0.941331643452738	0.0171064079574043
cg16545954	chr1	2118288	0.0042557149782941	0.409532701117009	0.390489884208151	-0.192601187483919	0.0839134060144522	-0.386029451971359
cg02669193	chr6	167173257	0.00425632899530798	0.409526728116509	0.0927896739472104	0.367151476140014	0.179816513791467	0.304335594751126
cg10199049	chr19	56270729	0.00426333575410824	0.409458621556165	0.103516367795888	0.356395288572605	0.0585536931645978	0.419189443504005
cg24523650	chr2	37381088	0.00426642075198891	0.409428666080072	0.309342116397607	0.22714965952192	0.0515194570426868	-0.430305088628369
cg13210239	chr11	2019090	0.00426933547808302	0.409400381377568	0.201963072500692	0.282955795356075	0.163571049099727	-0.315500926710028
cg09137592	chr7	132650847	0.00427244211088547	0.409370253014865	0.362911959520516	-0.203826851059863	0.663091216764993	0.10100770169605
cg22638279	chr2	216158704	0.00427788958250742	-0.409317469312511	0.00771462285740524	-0.552132072934597	0.428421649765651	-0.182523141212171
cg06841052	chr10	34408530	0.00429012733398449	0.409199105019999	0.242211883688247	0.260197638103735	0.277065022764941	0.248664967555343
cg14452528	chr1	11990047	0.00429186238689542	-0.409182347423529	0.5397761	-0.1381596	0.804673781003236	0.0574386129808337
cg17271184	chr5	104369955	0.00429645659399604	0.409138004004494	1.41802830398087e-06	0.833997515789295	0.00441557533740054	0.595269799921752
cg24938372	chr6	1603115	0.00429692944690136	0.409133442372115	0.0784360019314638	0.383093828319508	0.966531477608638	0.00975323057327026
cg02027791	chr14	22278684	0.00429715666704942	0.409131250525935	0.135531701392832	-0.32849845236605	0.0482473131905703	-0.435877049963222
cg14483831	chr11	133032572	0.00430357667670411	0.409069362747379	0.9268768	-0.02077728	0.00100215524695909	0.665118215309315
cg25821135	chr6	168757168	0.00430952284404888	0.40901211481068	0.081538384711061	0.379473992420857	0.000570279218236867	0.687729406268991
cg10765909	chr12	53715428	0.00432020019037446	0.408909489900515	0.0560227843565669	0.413099197054276	0.102047813526484	0.366686075973128
cg21560076	chr11	108422996	0.00432129736066686	0.408898957078797	0.254967216711096	0.253507618304715	0.788104612513848	0.0624157993729801
cg03755063	chr14	22320631	0.00432605468700312	0.408853313878327	0.4814521	0.1583801	0.552875133581607	-0.137294246077326
cg11125332	chr1	158255884	0.00432750609406183	-0.408839397399282	0.7492781	0.07226631	0.80723491592883	0.0566714917277166
cg24502588	chr16	48281305	0.00432951107291196	0.408820179847472	0.000174667347846875	0.716753975023089	0.717836004508844	0.0838488130932427
cg27535214	chr2	22059216	0.00433141126142973	0.408801973893911	0.4615457	-0.1655561	0.771489283639504	-0.0674334969676142
cg06237677	chr8	31143870	0.00433178487478286	0.408798395078561	0.0769785164944566	0.384831593309651	0.0810389708805214	0.389373222985827
cg16681526	chr1	6526469	0.00434076121227508	0.408712492546948	0.263989078117966	0.248904559062314	0.251725269918937	0.261751179007703
cg04928639	chr5	38024052	0.00434169914540932	0.408703525611718	0.191544227564753	0.289333800019562	0.633795179220134	0.110398541862888
cg14194317	chr1	194118100	0.00435010932839633	0.408623197330045	0.281912621086979	-0.240047656419117	0.30665887747035	-0.234296991066185
cg05186815	chr14	72020791	0.00435603336201802	0.40856669662746	0.4346347	0.1755166	0.179116909449964	-0.304801843108935
cg15775549	chr15	35048680	0.00435613314362808	-0.408565745532765	0.385818535660538	-0.194470272624663	0.972262324516015	0.00808249328775085
cg04914574	chr14	99183876	0.00436180662455594	0.408511698607873	0.7963023	-0.0583965	0.667542357752082	0.0995945377803337
cg07702644	chr19	43936935	0.00436306045655854	0.408499762612357	0.261370968836031	0.250229865479064	0.503388946327258	-0.154609473874843
cg06903010	chr5	118965093	0.00436390390291364	0.408491735019026	0.127473277799355	0.335029638363109	0.125665861550372	0.344951034773703
cg01570309	chr15	96769266	0.00437860689373786	0.408352015487966	0.6202419	0.1118383	0.255084919424092	0.259969440145935
cg26626663	chr8	121137879	0.00437945581435697	-0.40834396091796	0.6477261	0.1031784	0.587379894581476	0.125635195913094
cg11458671	chr1	64333874	0.00438774399635274	0.408265394278862	0.4184222	-0.1816759	0.899976612076884	-0.0292109502358636
cg23912081	chr2	4156091	0.00438809577623188	-0.408262062507001	0.0272901121504174	-0.470028245885823	0.374834695821409	-0.204106225158211
cg25377313	chr14	88456098	0.00439093836508273	0.408235148401808	0.5090673	0.1486669	0.921690791177011	0.0228480863258439
cg25292618	chr2	45395546	0.00439095813938679	-0.408234961228833	0.139227034721493	-0.325595878367217	0.968313864274412	0.00923355820298
cg07871717	chr12	121268034	0.00439128795408169	0.408231839488319	0.5915094	0.1210583	0.77656022416113	0.0658991372780953
cg13876921	chr16	33483299	0.00439472648916844	0.408199305510663	0.00171565142654368	0.628941896255561	0.373961951699623	-0.204471525407847
cg00776293	chr12	109530771	0.0043994804075302	0.408154362612513	0.7275985	0.07874342	0.00151924050909446	0.647148844592577
cg14962050	chr3	73075766	0.0044060081448043	0.408092719492314	0.305711971565895	0.228815069941114	0.666028487468906	-0.100074781042307
cg05906357	chr20	62358750	0.00440889824242863	-0.408065453080944	0.0444939442745824	-0.432321301145083	0.693010273651249	0.0915724599225075
cg05694098	chr17	21029696	0.00441154600014335	0.408040486738015	0.156038204451525	0.313039122977519	0.0545162461135436	0.425435718928513
cg01732984	chr13	48575859	0.00441270080516622	0.408029601912379	0.0567004422262364	-0.412068006651126	0.649325398596145	-0.105400399635417
cg21670195	chr10	29669890	0.00442111239937414	-0.407950392043636	0.7359636	-0.0762374	0.245881168657528	-0.264887181603714
cg14219555	chr12	7655408	0.00442264615403783	0.407935963284087	0.235831648656086	-0.263629866881152	0.45396382012286	-0.172750090328369
cg07860732	chr4	182186820	0.00443756481184677	-0.407795844421947	0.313107228495209	-0.225434869034299	0.26171129729447	0.256498636728818
cg22849451	chr5	140566039	0.00443929765020066	0.407779596015012	0.317643921994649	0.223385220072267	0.4607653648646	0.17019637295955
cg08899239	chr1	111625492	0.00444664754977961	0.407710739433994	0.4820219	-0.158177	0.848328902932945	0.0444348075434323
cg06640206	chr3	69985594	0.00445437621993986	-0.407638441760368	0.557061	-0.1323677	0.342545175974551	-0.217962660214542
cg21074656	chr11	134284116	0.0044545214531096	-0.407637084231228	0.389050709274056	-0.193175680042386	0.473784972978255	0.165361306101356
cg17111087	chr1	167407514	0.00446110444176652	0.40757559209974	2.0413571615696e-05	0.777763707970644	0.00706422221034338	0.569327184426134
cg09452474	chr11	122724753	0.00446532157590383	-0.407536241293478	0.358842459064198	0.205524245953101	0.252341546332385	0.261423211911313
cg24647506	chr10	130366835	0.00446823605191051	0.407509064818109	0.00533712907762648	0.572749376128276	0.0409954072298409	-0.449353158437831
cg15123755	chr1	40075810	0.0044718830637097	-0.407475079546323	0.122144846876665	-0.33951259624105	0.563915765885141	0.133529729348428
cg18561684	chr2	100627285	0.00447447542659761	-0.407450936938274	0.8546407	-0.04146202	0.345852262867472	-0.216509568552733
cg11895806	chr9	127213815	0.00447842524049947	-0.407414175949234	0.220447191095808	0.272163648069915	0.874190676759261	0.0367935476964332
cg22326227	chr4	3726292	0.00449744612352122	0.407237544592191	0.0153396228303217	0.50989423460488	0.1996112905049	0.291624814575119
cg03764791	chr5	37050914	0.00449912833872276	0.407221954720955	0.4578968	-0.1668886	0.649004461581325	0.105503223634989
cg18989937	chr20	62712703	0.00449950799212356	0.407218437001726	0.0685714018195663	-0.395370616466555	0.776276389518701	-0.0659849491295743
cg27370229	chr16	89226999	0.00450889650141444	-0.407131529289024	0.148100650742296	-0.318842465859506	0.0753682369647305	-0.396238370237237
cg23631370	chr20	60912809	0.00450919228226912	0.407128793873735	0.8068381	-0.05531831	0.202842715003011	-0.289631616985992
cg09704444	chr3	175144634	0.00451331855175775	-0.40709065002459	0.8536603	-0.0417446	0.330835095245305	0.223175409249342
cg27032153	chr4	159894308	0.00451399768626655	0.407084374928965	0.9697632	-0.008582299	0.642357058338058	0.107637316058657
cg02222670	chr2	157753228	0.004516996727016	0.407056674141416	0.0669113861561811	0.397565943753272	0.00347480322117917	0.607719601793898
cg09408780	chr6	30898937	0.00451771781364215	0.407050016189332	0.021752254861729	0.486265141961673	0.229928844444179	-0.273700146712628
cg10736046	chr9	90175385	0.00451861115982688	-0.407041769016235	0.217288366432625	0.273964087536949	0.464305247744812	0.168874951883263
cg06356696	chr3	164905498	0.00452169966848771	0.40701326758047	0.6595833	0.09948609	0.0443478265979199	0.442911605645072
cg13942600	chr8	4147127	0.00453884786662791	0.40685532940765	0.36076390972226	-0.204721425108369	0.000417193059165345	0.699477372999031
cg01617317	chr11	59824110	0.00453886634479141	0.406855159502048	0.6597507	0.09943415	0.00506427009101876	0.587917959759568
cg27446469	chr17	28616589	0.00454005788380984	0.40684420465002	NA	NA	NA	NA
cg06036449	chr4	22999359	0.00454743578889116	-0.406776429125078	NA	NA	NA	NA
cg24797896	chr15	75496647	0.00454818656097947	-0.406769537714489	0.7796964	-0.06326878	0.367079593544234	-0.207369405421626
cg14523639	chr6	33288839	0.00454990854031259	0.406753735256015	0.6213698	0.11148	0.0811324870116658	0.389263059094853
cg22335399	chr23	75775855	0.0045501355159195	0.406751652710432	0.326699311335657	-0.219346290124776	0.698976143674311	0.0897081287737311
cg24521300	chr8	125605306	0.00455209697109056	0.406733659761216	0.6588374	0.09971763	0.0216080923711755	-0.497951996688678
cg08131860	chr14	106841605	0.0045529037491841	0.406726260940278	0.0464942584800527	0.428729383730207	0.999476175705748	-0.000152609150474657
cg26826927	chr7	107103667	0.00455418437857094	0.406714518867118	0.110350438538818	0.349962829024225	0.13916688850323	0.333821760829796
cg08037235	chr7	39013676	0.0045573226351812	0.406685756444706	0.5250317	-0.1431683	0.267371405731141	-0.25357787192486
cg19067000	chr21	33508090	0.00455745862400184	0.406684510485902	0.7999218	-0.0573379	0.973059267435261	0.00785018942982526
cg04463881	chr3	142890118	0.00455802153168244	-0.406679353350706	0.0365538594068896	-0.44795845794921	0.574349575848413	-0.130001990826928
cg22282062	chr2	96812605	0.00456447544571428	0.406620264953998	0.4117069	0.1842649	0.310450951118378	-0.232518435579363
cg23962528	chr2	241906357	0.00457815502072176	-0.406495263747519	0.5774898	-0.1256254	0.391683563415716	0.197145884582336
cg14446615	chr5	76924907	0.00457939546010825	0.406483945026495	0.7662407	-0.06723668	0.951615869635045	-0.0141040092362687
cg17045653	chr6	146348158	0.00458023725898043	0.406476265335117	0.7683443	-0.06661513	0.60455359090179	-0.119942115528252
cg00223863	chr3	138309376	0.00458121575135253	-0.406467340147043	NA	NA	NA	NA
cg03127349	chr10	31101116	0.00458866944255415	0.406399406976849	0.9234245	-0.02176096	0.666071207910071	-0.100061223461073
cg05247946	chr4	160334667	0.00459074850932676	0.406380475517221	0.294904912139851	-0.233846034542162	0.842905005600669	-0.046042747095265
cg06753035	chr1	116857363	0.00459240389100189	-0.406365407390158	0.0842066173967203	-0.37644227651038	0.491671928757727	-0.158826562687681
cg10204325	chr5	31191356	0.00459546354057339	0.406337569403999	0.0605036224195995	0.406449782239927	0.252110386738459	0.2615461691759
cg04086189	chr10	102642531	0.00460041497236305	0.406292553513789	0.4050235	0.1868647	0.567603526146829	0.132279625380928
cg22022379	chr19	50762277	0.00461841525948153	0.406129260386722	0.0676104243190117	0.396636504290153	0.0464053893817252	0.439142835857026
cg08189155	chr12	117891174	0.00462434327030076	-0.406075605124542	0.5145254	-0.1467778	0.471404760398729	-0.16624014789409
cg08146029	chr5	130868107	0.00462925430564863	-0.406031200196755	0.4124703	0.1839694	0.963692949935145	0.0105809246763746
cg21136835	chr11	37711573	0.00463063552142854	0.406018718851407	0.8461654	-0.0439069	0.496046661459113	0.157246351956247
cg14930690	chr6	28973828	0.00463097299047181	0.40601566981009	0.9324954	0.01917713	0.61157300989352	0.117634529239877
cg10686758	chr17	39279735	0.00463194366122537	-0.406006900858618	0.0406178604192909	-0.439655527050503	0.744213992615987	-0.0757348511619899
cg15251562	chr4	36585707	0.00464427860876743	0.405895607819934	0.9968537	0.0008928331	0.539848798556764	-0.141779697826211
cg03209365	chr19	16948787	0.00464604230486206	0.405879715863294	0.5088378	0.1487465	0.541298726190075	0.141278009236898
cg05159733	chr2	1584647	0.00464634925038759	0.405876950639581	0.333720755962049	0.216260541269872	0.0262787107983125	0.483788126245887
cg08965162	chr17	40507919	0.00465230010325563	0.405823371896215	0.4089043	-0.1853522	0.457517706633399	0.171413300468651
cg04088940	chr2	206628454	0.00465335557906358	0.405813875136173	0.264007293617165	0.248895367623092	0.92385370760985	0.022215223867929
cg19211295	chr4	6328369	0.0046597994432383	0.405755936583129	0.0321387739071033	0.457845635784447	0.289943070875376	0.242301586819675
cg25645022	chr14	53865967	0.00466093808747184	-0.405745706005508	0.36202457950868	-0.204196036081835	1.50892315481626e-10	0.943316524603522
cg18949794	chr7	130123340	0.00466396915652729	-0.405718482874556	0.220766098335258	-0.271982831792176	0.192201347772594	-0.296278646822699
cg09747669	chr20	62372750	0.0046722921810413	0.405643810265359	0.081318899013332	0.379726662556176	0.986428136052987	-0.00395415460528441
cg15960490	chr3	79966887	0.00467344579057305	0.405633469478551	0.0542660690599881	0.415817731589215	0.0208688856293223	0.500412998567514
cg11740026	chr1	6093770	0.00467384695964979	0.405629873980825	0.7213088	-0.0806336	0.553199914044087	0.137183028018956
cg08506528	chr10	4093714	0.00467452564217037	0.405623791869558	0.6798786	0.09322234	0.105404621602323	0.363388250067863
cg27213210	chr15	42826148	0.00467689153396123	-0.405602595625486	0.5397025	0.1381845	0.80500481578629	-0.0573394278498977
cg20774074	chr1	65759469	0.00468466204079544	-0.405533044843927	0.254878096545444	-0.253553604219546	0.516697870197599	0.149876750854444
cg18480664	chr3	28370748	0.00469292563801501	0.405459191202636	0.5192201	-0.1451606	0.97958945081839	-0.005946933971263
cg13132007	chr12	6503009	0.00470340604490328	0.405365688824077	0.276513006931667	0.242677548761012	0.304832414723483	-0.235158410543373
cg13857947	chr2	240318818	0.00470658496443546	-0.405337363670165	0.7256966	-0.07931442	0.886119025685588	-0.0332818784993923
cg09470112	chr3	146222730	0.00470755167832996	-0.405328753268116	0.5741968	0.126705	0.16401887555227	-0.315183129911947
cg24136431	chr19	47016623	0.00470875452954551	0.405318041778336	0.00203707503075635	0.621074230530978	0.0567215035029155	0.421981840294419
cg11731598	chr18	41151491	0.0047096867759329	0.405309741692558	0.385230338555058	0.194706520923433	0.0455156547121544	0.440756341047293
cg24827643	chr11	4470183	0.00471049907124713	-0.405302510740393	0.5387296	-0.138513	0.834748924656042	0.0484645019365244
cg24633312	chr7	43300742	0.00471187867124357	0.405290232210275	0.9005876	0.02827828	0.743366468976616	-0.0759941820778682
cg19087284	chr14	47351411	0.00471537953558798	0.40525908839218	0.0363024228686322	-0.448495521386868	0.329579491241237	0.2237407869383
cg03138926	chr6	38447039	0.00471959378107293	-0.405221625114377	0.9809371	-0.005410004	0.64037770472877	0.108274395467474
cg10569335	chr5	80597143	0.00472562132336861	-0.405168093016361	0.9154263	-0.02404139	0.883434456819252	-0.0340715721346652
cg08389814	chr20	61732569	0.00474668714183464	0.404981469978161	0.0164890748512785	0.505135149131739	0.0179034067088484	0.511048364843135
cg12142860	chr23	47400899	0.00475253686007342	0.404929775522452	0.19507105766219	0.287149131618763	0.0958783793040128	0.372960033766194
cg08772949	chr13	112874879	0.00476458354098977	-0.404823492976202	0.124162654755418	-0.337798712624952	0.146065061308521	-0.328428780024258
cg22573542	chr16	75016622	0.0047657166243315	0.404813508373226	0.8012003	0.05696427	0.887218598319982	-0.0329585302802566
cg08331313	chr5	151066460	0.00477431465729474	0.404737811020141	NA	NA	NA	NA
cg07913959	chr6	46672552	0.00477671616416384	-0.404716689369297	0.375987056424219	-0.198446197481907	0.624043287701255	0.113561318982499
cg06380030	chr14	65459268	0.00478132660551022	-0.404676165777031	0.208558132091444	-0.27903231298265	0.513907506755571	-0.150864129206023
cg04631458	chr7	1329462	0.00478293291227978	0.404662055125707	0.7357568	0.07629924	0.109713032902546	0.359265794561604
cg03445800	chr3	523012	0.00478443362036991	0.404648875851642	0.215540789172535	0.274967623870751	0.671581207158837	0.0983152195303668
cg17033546	chr1	78145176	0.00478882291370002	-0.404610349644595	0.9501271	0.01416112	0.513127752624594	0.151140504765581
cg00323100	chr4	40059856	0.00480105407411906	0.404503155518857	0.237531154344617	-0.262709774122238	0.115522745094597	-0.353888800114103
cg16733813	chr1	228295568	0.00480121133879237	0.40450177880324	0.7483799	-0.07253354	0.0898032338271508	-0.379435077463109
cg19145995	chr19	4038489	0.00480200727589699	0.40449481166973	0.235008786978856	-0.26407690963326	0.253304240333789	-0.26091191422963
cg16214034	chr10	70255978	0.00480207166535594	0.40449424808898	0.9033537	0.02748783	0.578935425434201	-0.128460338148825
cg21723812	chr19	48170736	0.00480449768489116	0.404473018711644	0.00131837363727001	0.640615415007758	0.228032745672846	0.274773821977549
cg21336878	chr4	4286680	0.00481534474005547	-0.404378213798168	0.6430115	-0.1046536	0.728321750646987	0.0806125527063612
cg22795307	chr2	242519343	0.00482087429194885	0.40432995648047	0.5108777	0.1480392	0.492035524154541	0.15869496440435
cg27461687	chr9	98313948	0.00482122954998287	0.404326857738781	0.9702599	-0.008441255	0.0281853471505032	-0.478578212565921
cg05503219	chr12	80987677	0.004827242298614	0.404274441728395	0.0764070961417323	-0.385519648816843	0.169487006831653	0.311350192380821
cg08878228	chr3	124930336	0.00483935319414328	0.404169038232365	0.7870318	-0.06111331	0.498814739379512	0.156250014478608
cg10643233	chr15	56929107	0.00484300444589785	-0.404137305900649	0.7595785	-0.0692083	0.381746180863291	-0.201230181508157
cg25710809	chr8	25282879	0.00484713392866284	0.404101442539154	0.7093599	-0.08423903	0.193211201939061	-0.295637374009686
cg12282115	chr18	9073755	0.00484835569306356	-0.404090836987892	0.10364069128975	-0.356275536204069	0.877324614189402	0.0358702079917366
cg06791546	chr2	863938	0.00484850278578992	0.40408956030395	0.0972701036885646	0.362552772611306	0.00889278379834444	0.555816732876537
cg18441771	chr4	1901214	0.00484971996687182	0.404078997140488	0.365197893556948	0.202878206231603	0.616233802507813	-0.116108282486352
cg21547204	chr4	86529072	0.00485305441249371	-0.404050071407229	0.0245631484470212	-0.477657134496278	0.632886526244124	0.110692430083796
cg15897635	chr1	220697615	0.00485413185993934	0.404040728451568	0.0915577321510695	-0.368444660275766	0.338196398483208	0.219886056013756
cg27020945	chr8	119578885	0.00485464110666784	0.404036313210626	0.0466267096697755	0.428495811641164	0.592219018851024	-0.124024039196006
cg14209106	chr23	111438102	0.00485464312049588	0.404036295751257	0.320936301197728	-0.221908809734566	0.4095132817744	0.189959724515
cg16819051	chr2	229173235	0.00485994823459851	0.403990323735275	0.8861635	0.03240557	0.405536124216558	-0.191547522752401
cg13899694	chr10	121354583	0.00486912457445066	-0.403910908639643	0.0551869007163394	-0.414384437846618	0.20194582497876	-0.290182689257306
cg12509442	chr7	54636856	0.00488103026553051	-0.403808067519127	0.4813211	-0.1584269	0.724420730921679	0.0818148227321839
cg15915621	chr4	185254803	0.00488192358271605	0.403800359906592	0.0144727247438054	0.513678725918196	0.0989759611897042	0.369774145606925
cg22931822	chr5	109029868	0.00488238205838282	0.4037964046202	0.00016573360503031	0.718459953702922	0.00434457426105844	0.596127987789899
cg08306262	chr1	213186477	0.00489752188605922	0.403665974727129	0.9494018	-0.01436731	0.949233879791355	0.0147992032282641
cg05380205	chr7	7620097	0.00490102568556903	0.403635839637387	0.0571963894019383	-0.411319302343179	0.83608499607888	-0.0480674618030726
cg06410849	chr16	66955988	0.00490696905373387	0.403584765594975	0.8352703	0.04705681	0.336813210045771	-0.220500870344441
cg01650433	chr7	143815533	0.00490779598808242	0.403577663659037	0.0874733806882206	0.372826593043794	0.01295299673221	0.532489953859051
cg07786675	chr1	27189985	0.00490931833546936	-0.403564592061345	0.7502187	0.07198655	0.925018484171131	-0.0218744769128228
cg18804499	chr18	70675361	0.00490977810633784	0.403560644946606	0.112091090300626	-0.348371116807224	0.692263394971337	0.091806241566382
cg27106448	chr22	42869970	0.00491033698522429	-0.403555847428287	0.495496	-0.153407	0.85512468794793	-0.0424229151633628
cg19548862	chr14	67692701	0.00491424442836505	0.403522318545029	0.5110434	0.1479818	0.433797889528621	0.180441030070193
cg25725533	chr18	74187305	0.00492192475920308	0.403456483196947	0.3988946	-0.1892696	0.497121215937948	-0.156859256380978
cg04076488	chr1	174669163	0.00492387354739529	0.403439792574992	NA	NA	NA	NA
cg24541378	chr10	2359922	0.00492484859898667	0.403431443798878	0.319969770296877	0.222341281963688	0.545719767418404	0.139752074525554
cg23641484	chr2	72949980	0.00493005284379507	0.403386907411267	0.4786636	-0.1593762	0.976847622109337	0.00674600266038494
cg15085431	chr3	138363566	0.00493369635550844	0.403355751752594	0.4444097	0.1718621	0.325785521967383	-0.225456981511001
cg18535415	chr1	200983238	0.00493662908904374	-0.403330688553957	0.4179909	0.1818415	0.469139915229626	0.167078481989543
cg14695064	chr4	85773423	0.00495201235998633	0.403199435482985	0.098985175853077	-0.360833780842079	0.371633769679685	-0.205448398626251
cg00357663	chr20	5278603	0.00496446426482155	0.403093453982159	0.0251543383504682	0.475947901826477	0.0175441786972475	0.512430879010083
cg06930813	chr12	71786389	0.00496831369917034	0.403060737401817	0.8173346	-0.05226096	0.750078547329879	0.0739427417640001
cg16422430	chr5	148187854	0.00497087406577137	-0.40303898894727	0.366821083922984	0.202206670785702	0.213496680703201	-0.283206471822997
cg18770857	chr12	50480650	0.00498329193881872	-0.402933646744765	0.5857552	0.1229272	0.206147306617303	-0.287615133599633
cg21558409	chr17	40932572	0.00498706313897075	0.402901700622481	0.4357017	0.1751156	0.234621588767462	-0.27106747210145
cg15618049	chr19	33408274	0.00498754783729894	-0.402897596236586	0.276486928332903	0.242690328292832	0.415231501226921	-0.187691525150487
cg14182641	chr7	47932960	0.0049887552736779	0.402887373278575	0.389770319439101	0.192888275929611	0.986203058264878	0.00401973684271065
cg02623936	chr4	26334842	0.00499069633135679	0.402870943524318	0.5604613	-0.131238	0.969639444359129	0.00884709990574942
cg09388215	chr17	64188148	0.00499346650457411	0.402847505525778	0.714151	0.08279104	0.77903025013679	-0.0651527216416496
cg01407107	chr1	12107431	0.00499759399619862	-0.402812604528193	0.148106144852341	0.318838374207798	0.356389124919502	-0.211933164611776
cg01454638	chr2	175661561	0.00499881282260948	0.402802303263287	4.00713716094791e-05	0.760378580986223	0.317364695141688	-0.229309313384895
cg05065177	chr1	232094993	0.00500491287619127	0.402750779831863	0.8614446	-0.03950255	0.135493826133657	-0.336770738978467
cg13442811	chr10	86131100	0.00500576831370696	-0.402743558858532	0.25381233659304	-0.254104336585532	0.227639541229038	-0.274997206097797
cg27161374	chr7	212585	0.00501250499886009	0.402686730357937	NA	NA	NA	NA
cg26898485	chr6	66010965	0.00502342355880261	0.402594766420978	0.162179771149978	0.308689186343664	0.31529254976808	0.230266663157766
cg09723313	chr7	142420303	0.00502562289459623	-0.402576263164656	0.000137322339587544	-0.724472715833249	0.0704992000382794	-0.402448963961348
cg20627652	chr17	57484425	0.00503497684635819	-0.40249764624022	0.534689	-0.1398804	0.132458355277936	0.339250898332201
cg24877975	chr10	115998132	0.00503529815955047	0.402494947973895	0.374736680186783	0.198956071768325	0.0202112696405673	0.502661661195945
cg21459583	chr1	227974177	0.00504695515763714	0.402397158458881	0.414184	0.1833072	0.372180783430221	0.205218566885622
cg25961816	chr6	121972775	0.00504792911662537	-0.40238899693501	0.187025846647309	0.292172947222079	0.075633408174042	0.395908884587985
cg03666205	chr15	67812280	0.0050484731700406	0.402384438506995	0.6925396	0.08934841	0.977103229967195	0.00667150626476823
cg02510933	chr2	30937476	0.00504850875236773	0.402384140390411	0.000466982982363073	0.682427324800025	0.00876803363418291	0.5566620514735
cg11463113	chr2	208989831	0.00505153789184166	0.402358768316033	0.5007578	0.1515618	0.38811494844446	0.198605844653239
cg25246876	chr13	70678609	0.00505575014893039	0.402323508521183	0.7905671	-0.06007633	0.707435641356082	0.0870736411313617
cg00487324	chr1	10910253	0.00505760004104528	0.40230803162366	0.3997527	-0.1889317	0.378501167016368	0.202576814094365
cg16394080	chr5	75685848	0.00505861663998815	0.402299528476717	0.181520617335734	-0.295696079814734	0.0840731134843154	0.385846181165194
cg17375381	chr3	11685729	0.00507093459487652	0.402196615705219	0.8505025	-0.0426552	0.592681751572397	-0.123870267128819
cg13319761	chr11	48509778	0.0050712060546399	0.402194350200651	0.353470711703112	-0.207782004140949	0.00362516201233271	0.605554586612087
cg23047236	chr17	27369447	0.00507794380004134	0.402138153328319	0.7726186	0.06535361	0.208244657431865	0.28634648065323
cg27468976	chr16	89410322	0.00508032183206962	0.402118334646644	0.0803358185210282	0.380864682060614	0.88815937732354	0.0326819246227456
cg12807187	chr3	71778392	0.00508045827523942	0.402117197765653	0.00155307559012133	0.633409141458293	0.0233065535097789	0.49254228308261
cg01809281	chr2	24162256	0.0050843345816721	0.402084910475319	0.101310526042185	0.358537781819789	0.00342417526881905	0.608466191271744
cg03828874	chr5	3605954	0.00509421532419936	-0.402002706972291	0.452877	-0.1687306	0.357941201941823	0.211265732132073
cg05857097	chr6	86103628	0.00509726829180696	0.40197733575388	0.381710848380257	-0.19612439088399	0.705335290892105	-0.0877267621845571
cg01926778	chr5	42989202	0.00510208714494505	0.401937316399621	0.4571961	-0.1671451	0.54497876945529	0.140007437043011
cg03019202	chr9	5186522	0.00510239378201519	0.401934770973364	0.8571825	-0.04072966	0.906676038697224	-0.0272458874001654
cg22026953	chr6	87763957	0.00511080233153717	0.401865022719155	0.29854990803076	0.23213670458126	0.00366182958198363	0.605037990016955
cg21162665	chr21	44407068	0.00512009114000285	0.401788089155023	0.012155755763746	0.524785434293537	0.110419297680899	0.358601284678801
cg09445639	chr12	14967080	0.00512454096863821	-0.401751277083194	0.5147541	-0.1466988	0.0498986529652985	-0.433029916107672
cg24236004	chr11	65033760	0.00512961929718306	0.401709299704106	0.9286979	0.02025856	0.599941336008114	-0.121464368818906
cg06361127	chr1	182024689	0.00513119778996595	-0.401696259299857	0.5778757	0.125499	0.470684382491192	-0.166506574325742
cg09137254	chr1	214504200	0.00513136644142521	0.40169486622644	0.6296585	0.1088547	0.0561208674682805	0.42291223715776
cg14675598	chr10	6281328	0.00513590229933021	0.40165741469257	0.9163028	0.02379135	0.951923500743306	-0.0140142343439871
cg00861497	chr7	131514718	0.00513711333432434	0.401647420339358	0.4858038	0.1568315	0.145200914408959	0.329094404847078
cg16921285	chr13	104003206	0.00513989744484818	0.401624451604671	0.309513603168008	0.227071281875586	0.0408971156977364	0.44954810408875
cg05539991	chr7	44555180	0.00514054714496698	0.401619093183001	0.188533154644793	0.291220688041361	0.00903780602094729	0.554846172693717
cg13843791	chr12	122966541	0.00516114072732369	0.401449552569473	0.00490068658394366	0.577342527026051	0.0605032225651086	0.416290415095438
cg21279476	chr10	32201469	0.00516191665060939	0.401443176183502	0.253930774816306	-0.254043060300521	0.548604302703882	0.13875950606698
cg11639615	chr3	171543413	0.00516386860267927	0.4014271391216	0.9733184	-0.007572833	0.579564566594091	-0.128249248512663
cg05639188	chr7	74142208	0.00517962198740714	0.401297904053738	1.81130859997248e-06	0.829550588402315	8.68245897272551e-05	0.751193470935722
cg26207245	chr2	153347526	0.00518248314280858	-0.401274468991462	0.0139172712487954	0.516201557879979	0.958508035837459	-0.0120931331598742
cg00281369	chr15	93139701	0.00518448179844345	0.401258105163743	0.4187281	-0.1815585	0.227895162144204	0.27485195613128
cg08042854	chr1	12469851	0.00518603747189726	0.40124537202623	0.8640489	0.03875326	0.180721452022763	-0.303734334919391
cg06872138	chr5	137875267	0.00519638187248043	0.401160788121122	0.9118838	-0.0250521	0.129431552213625	0.341764550369283
cg21784305	chr11	24727469	0.00519816433921932	0.401146228125099	0.264808040891216	0.248491712990782	0.113339759011705	0.355885738491918
cg22571336	chr2	167744418	0.00519947539053751	-0.401135521644737	0.8231904	0.05055919	0.967058185869002	0.00959965904325015
cg03431524	chr7	100142441	0.00520305802428893	-0.401106276679536	0.222205243070325	0.271168996610534	0.342942227253294	0.21778776764348
cg02346118	chr16	56296854	0.00520781241547579	0.401067493806888	0.6146912	0.1136056	0.138591170560542	-0.334280315143019
cg18170100	chr1	219477038	0.00521416810949517	0.401015696902604	0.6057223	-0.116475	0.297461283542614	0.238667277634559
cg11163017	chr12	110640659	0.00521417225790781	-0.401015663112346	0.9392224	-0.01726246	0.896861353957308	0.0301253579680831
cg04317707	chr16	984002	0.00521473882793324	0.401011048423571	0.00530154093084906	0.573111956760738	0.51572046655409	0.15022231804769
cg17333501	chr2	171508416	0.00522177209502375	0.400953799161355	0.9348337	0.01851146	0.488016102481853	-0.160152417890146
cg24992236	chr14	101536808	0.00522815951776513	0.400901865208602	0.8049274	0.05587583	0.74853740421433	0.0744132920884894
cg02568153	chr7	2184201	0.00523777932903469	-0.400823754202115	0.8350091	-0.04713242	0.417510311949765	-0.186792340480655
cg14768157	chr14	88627084	0.00523846994311131	0.400818151366985	0.8307444	-0.04836777	0.164630421317856	-0.314750118930903
cg02706294	chr2	139947696	0.00523956621126372	-0.400809258852513	0.355572602172477	0.206896213224501	0.440284396532315	0.177947080240715
cg14136612	chr15	51742536	0.00523968307045192	0.40080831103054	0.9626277	0.01060883	0.955015883341913	-0.0131118999330723
cg13424901	chr13	110594566	0.00525280119552037	-0.400702029564707	0.6446313	0.1041463	0.344139091972876	0.217261292150989
cg01919885	chr4	3365330	0.00525801240536349	-0.400659873239462	0.6251663	-0.1102758	0.00860632310084644	-0.557772609846574
cg12830271	chr5	2007691	0.00526181055669217	0.400629170879613	0.336019271802748	-0.215258820180786	0.398412642306882	0.194412955863783
cg02048922	chr8	143546858	0.00527360952182331	0.400533917119461	0.7393825	0.07521566	0.916033004025793	0.0245042842938407
cg11122280	chr6	32123479	0.00528079034248805	0.400476036900836	0.5687838	-0.1284856	0.408206412686325	0.190480530244334
cg11375297	chr8	54427095	0.00529185455785048	-0.400386989279136	0.5484538	-0.1352415	0.511363290500016	0.151766642652776
cg18083597	chr17	80190129	0.00530433070965879	-0.400286772673287	0.185952604797777	0.292854171041803	0.951408257436122	-0.0141645970575563
cg13920260	chr23	18908380	0.00530879899433281	0.400250930500313	0.634976	-0.1071776	0.655313055336313	-0.103485517110903
cg15614653	chr2	129104464	0.00531100424598208	-0.40023325085808	0.196920537312349	0.286014157248131	0.285745177694788	0.244356220415111
cg13453374	chr3	147072597	0.00531395207977626	0.400209627887137	0.852139	0.04218321	0.852611501013473	0.0431665961063847
cg05777357	chr9	126776999	0.00531589492952405	0.400194064777482	0.119415023212467	-0.341864049594511	0.0863943152781583	0.383211240797519
cg14036880	chr6	30815927	0.00531777893014575	-0.400178977814258	0.335752070061014	-0.215375060340055	0.91781697280532	0.0239819452588768
cg08232290	chr16	70983875	0.00534104993273648	0.399993008503811	0.4417485	0.1728528	0.182239252290991	-0.302730468504544
cg04090028	chr2	208544511	0.00534371221765573	0.399971778037039	0.8651217	-0.03844471	0.258744582949295	0.258045560627432
cg14098310	chr2	153565733	0.00534501432125127	-0.399961397734516	0.5684337	-0.128601	0.088330541807418	0.381053174804736
cg27387030	chr1	203320541	0.00534579498193299	0.399955175405549	0.0837344458110251	0.376973491279433	0.406688965841056	0.191086400072788
cg13457410	chr1	9762510	0.00534692524266329	0.399946167961071	0.00119229312698318	0.644949493445746	0.0183139297594258	0.509495470732368
cg01071911	chr14	70527695	0.00535003411000614	0.399921400870112	0.5638182	0.1301257	0.107334319063193	0.361526977246612
cg02268851	chr11	47545207	0.00536391160177763	-0.3998109973538	0.8279317	-0.04918324	0.0250570983199955	-0.487285892560509
cg04306220	chr1	33519235	0.00536408292414005	0.399809635942377	0.107303611821663	0.352793564777426	0.164178563697949	-0.315069953579278
cg11675098	chr1	118356683	0.00536585725598786	0.3997955384622	0.7904457	-0.0601119	0.255450107156127	0.259776674088116
cg02342754	chr7	39646802	0.00536765013492428	0.399781297750409	0.8310568	-0.04827724	0.260126441943689	0.257323627783437
cg03515479	chr13	77206729	0.00536916507921125	0.399769267887615	0.212283775410032	0.276852476325717	0.14733108990614	-0.32745857640969
cg27300829	chr13	48811111	0.00537751468261529	-0.399703018469262	0.102216052363683	0.357654158871016	0.758740216715067	0.0713032556917523
cg07849278	chr5	169532400	0.00538044441032189	0.3996797939857	0.288882743097621	0.236699017681468	0.918224123528473	0.0238627488153057
cg27423445	chr12	12879764	0.00538417230776106	-0.39965025820663	0.00794500701649667	-0.550428242997254	0.17899887280424	-0.304880630646993
cg06398335	chr13	101161616	0.00538646895870423	-0.399632070935836	0.0733832281757012	-0.389226633044359	0.0151803342931556	-0.522145129018513
cg17349409	chr17	52976156	0.00538906816346007	0.399611495885799	0.322679007740958	-0.221131018341228	0.814865855251467	0.0543891786679237
cg14182949	chr5	139746599	0.00538980942533539	0.399605629715553	0.336873846047723	0.214887424675462	0.252223556130032	-0.261485963661145
cg24266651	chr11	7506655	0.00539238101911283	0.399585284187023	0.307113392833034	0.228170712469253	0.307876024631771	0.23372467700435
cg14743812	chr13	113006248	0.0053962072331783	-0.39955502820853	0.4288087	-0.1777155	0.840148047906886	0.0468608335979689
cg26254345	chr10	2971684	0.0054078840374809	0.399462808830245	0.130277626970655	0.332724116684231	0.546811680511341	0.139376067384509
cg25504217	chr21	47455779	0.0054099440060423	-0.399446557930986	0.5458901	-0.1361014	0.00483564507605447	-0.590414840912876
cg17975851	chr21	10862171	0.00541426645048834	0.399412476105038	0.9747762	-0.007158939	0.155618998780085	0.321247327757199
cg13408953	chr19	2908888	0.005420755708487	0.399361353804143	0.974502	0.007236798	0.712281094923104	0.0855693225428639
cg01269985	chr23	47226410	0.00542584741399897	-0.399321278758174	0.8323251	-0.04790973	0.86623396850574	0.0391402342677856
cg11310125	chr2	113239311	0.00542907793550643	0.399295869446161	0.387917232650922	0.193628983845212	0.0247312015737731	0.48824184821422
cg15609186	chr4	67772211	0.00543112107634103	0.399279806151709	0.6259242	0.1100358	0.259137827887947	-0.257839866203413
cg25810479	chr10	94898406	0.00543379484020393	0.399258792819846	0.0791441700383454	-0.382258215552084	0.696462330555262	-0.0904930361609517
cg02165858	chr15	46162657	0.00543910615331733	0.399217077500629	0.0718301458983954	0.391175510875189	0.934814621337815	-0.0190103302860089
cg24975649	chr5	3197320	0.00544445339916295	0.399175115830458	0.7863738	0.06130644	0.162279345216355	0.316420962116929
cg22451002	chr23	153523597	0.00544489891039806	0.39917162137314	0.8704368	0.03691701	0.257508725745827	-0.258693298128053
cg19667211	chr4	183244357	0.00545197497378892	-0.399116152241995	0.0991669742789199	-0.360652856047061	0.00978779838430379	-0.550021194918141
cg24720372	chr9	30799531	0.00545230405891818	0.399113574077628	0.137634046295637	-0.326840320927187	0.999854087253248	4.25097102486034e-05
cg08156824	chr16	715007	0.00545871243609826	0.399063395708006	0.226312955090848	0.268865060596998	0.119816398837181	0.350039162673703
cg19431696	chr12	90693353	0.00545940905569406	0.399057944187839	0.6197627	-0.1119907	0.149179098272958	0.326052828946591
cg20244327	chr10	3283946	0.0054673564526198	0.398995793316264	0.649096	-0.1027505	0.4902834249481	0.159329554479246
cg04391205	chr2	191044481	0.00546868720355651	0.398985394171037	0.4392484	0.1737864	0.322820169460735	-0.226806677844825
cg14634687	chr17	47094252	0.00547195877639164	0.398959837861263	0.0124029029488755	0.523522254785434	0.00578553866840158	0.580609320955545
cg03088741	chr7	155524312	0.00547996517038685	0.398897351039813	0.00267515868289217	0.608150354552824	0.00174767329422417	0.640833604660832
cg08635913	chr14	64889582	0.00548464877965475	-0.398860834164619	0.7852681	0.0616311	0.521069501800259	0.148334920580447
cg09431544	chr19	14629187	0.00548496333058597	0.398858382667753	0.9341878	0.01869531	0.965888230489218	-0.00994078647270804
cg19344820	chr23	49041337	0.00548916461455338	0.398825651117063	0.00333252501672435	0.597316087256359	0.159488510300463	0.318426247180565
cg19541183	chr16	8346799	0.00549066024051161	0.398814004199077	0.4052754	0.1867662	0.57716108955667	-0.129056197975793
cg23059670	chr5	145321815	0.00549370089010272	0.398790334212749	0.4847972	0.1571891	0.0517603159686678	-0.429905810333819
cg08376304	chr23	62569149	0.0054970559218233	-0.398764230163916	0.5592778	0.1316308	0.538024847931729	0.142411682672248
cg18792956	chr3	34200625	0.00551252196321375	-0.398644074892826	0.5573116	0.1322844	0.0496077267829165	0.433526192243627
cg11665162	chr4	616584	0.00552559941293476	0.398542705614175	0.261758621548691	0.250033100919087	0.372483758140548	0.205091352647469
cg23634401	chr15	58521438	0.00553210453218268	0.398492359334352	0.239182695339909	0.261819749961391	0.117726941827712	0.351899906460487
cg10261226	chr11	71597104	0.00553324778812351	-0.398483516453216	0.236529775936555	0.263251387189728	0.279654448826747	-0.247370897462266
cg04198750	chr10	71145968	0.0055346332486198	0.398472802297237	0.7088578	0.08439097	0.023232661518969	0.492770983011511
cg01543116	chr23	100184268	0.00553477466572214	0.398471708810481	0.373191424988034	0.199587533332447	0.0736013406440262	-0.398456287559404
cg10517370	chr20	42746201	0.00553532265214389	0.398467471816821	0.4432023	-0.1723112	0.000717412940795104	0.678752942492685
cg14030578	chr6	82446625	0.00554059231904726	0.39842674576484	0.7162688	-0.08215199	0.551439105735341	0.13778635382624
cg08983330	chr6	29718869	0.00554403706556468	0.398400141658908	0.0808664941494465	-0.380249082041166	0.423929288411279	-0.184273672314624
cg21776419	chr5	81118892	0.00554610027024913	0.398384214231026	0.9988778	-0.0003184368	0.961923018103503	0.0110970857505734
cg15109169	chr9	102293870	0.00554936230647459	0.39835904265619	0.36589545890762	-0.202589404051792	0.810890694831145	0.0555774809116631
cg00336934	chr15	28369063	0.0055502401696182	0.398352270808264	0.232408515490509	0.26549633951193	0.0219669120736261	-0.496781569891363
cg17507399	chr8	96691764	0.00555030191222916	0.398351794560086	0.0304066067659608	0.462019225705064	0.00603700247112293	0.578238303870963
cg15141679	chr16	82608817	0.00555080050810753	-0.398347948837858	0.260607629939402	-0.250617865467654	0.273291905813058	0.250564213460941
cg09827513	chr3	181445974	0.00555217673667472	-0.398337335405117	0.5895013	0.1217096	0.987606067507593	-0.00361093840262491
cg18493430	chr7	1880670	0.00556280050268994	0.398255482329748	0.838256	-0.04619279	0.425635209062197	0.183607763685401
cg16809873	chr11	128986247	0.00556384774949601	0.398247420972342	0.4461643	0.1712107	0.6330654276208	-0.110634554505353
cg01229868	chr5	38083295	0.00556469639454319	0.398240889355216	0.5823284	-0.1240438	0.805921218680518	0.0570649039809649
cg10877894	chr14	22109758	0.00557086322991022	0.3981934522174	0.892767	0.0305149	0.0922435499587219	0.376796452689231
cg04548699	chr14	61785776	0.00557734102318236	-0.398143672361443	0.7158407	0.08228111	0.517820579913259	-0.149480193464626
cg27289295	chr8	49013813	0.00557773585507916	0.398140639828924	0.7586315	0.06948897	0.275398504558662	-0.249501818778232
cg18445143	chr4	88238178	0.00558106517639323	-0.398115076193707	0.0980891427885272	-0.361729099938334	0.123084165173629	0.347175305994335
cg09378448	chr6	170268749	0.0055826313539913	0.398103055158202	0.8006876	0.0571141	0.169757376012617	0.311162900787434
cg21023520	chr22	43817384	0.0055907497734056	0.398040790127953	0.135086476497279	0.328851950469668	0.256271607814292	0.259343682996005
cg04418027	chr21	40823726	0.00559075236420154	0.398040770270165	0.302955916915421	0.230087566111902	0.483464549624693	0.161810024892656
cg23268322	chr19	50762551	0.00559096186716069	0.398039164510151	0.276684052558827	0.242593748507535	0.423254139275328	0.184537615136697
cg11665168	chr8	37939754	0.00559143413731013	0.39803554493251	0.6848803	-0.09168895	0.053441910914103	-0.427157210084172
cg02614995	chr23	133769048	0.00559169965811318	0.398033510042302	0.7835083	-0.06214803	0.629079211047322	0.111925638387051
cg24909706	chr19	37020332	0.00559437110870987	-0.398013041345452	0.245698456291037	0.258346812028711	0.168648247252323	-0.311932534818577
cg00061635	chr17	8311836	0.00560884720829341	-0.397902273158268	0.311238087133766	0.226284576810407	0.974124863118989	-0.00753958619310603
cg18286930	chr20	7703590	0.00561469404912585	0.397857604937981	0.383340336276374	0.195467017433223	0.0752283051685052	0.396412591227865
cg23872897	chr3	133750224	0.00561702592895945	0.397839801338077	0.9986163	0.0003926707	0.277532754962217	-0.248430659799735
cg24141669	chr3	196121552	0.00562051047974217	0.397813209244774	0.118247649445023	0.34288147963832	0.410475364000279	-0.189576901240226
cg22568758	chr14	101364088	0.00562637859692998	0.397768459590883	0.6032896	-0.1172563	0.713277573390865	-0.085260368656165
cg10921149	chr21	34971033	0.00562966113918612	0.397743444999214	0.5101242	0.1483003	0.870429700226846	0.0379023360633909
cg21869046	chr19	41225005	0.00563420753927007	0.397708820171238	0.4653612	0.1641686	0.364811789768549	0.20833107795147
cg13843197	chr6	36302625	0.0056357662791987	0.39769695460265	0.278753475246939	0.241582447529412	0.230291624902355	0.273495380461949
cg17748822	chr1	40234041	0.00564076595979617	0.397658914908722	0.0222825922369412	0.484575476120222	0.00888060116938529	0.555898853903671
cg01222864	chr4	83601773	0.00564183589832059	-0.397650778178447	0.136695923979299	-0.327577979953461	0.218508128266687	-0.280257670098798
cg13995257	chr3	87055598	0.00564452794125316	0.397630311520884	0.9076274	-0.02626715	0.508303982586344	0.152854732630861
cg02861615	chr1	39036030	0.00564611216674647	0.397618271185586	0.272319082335441	-0.244742570994764	0.657037103147851	0.102935370313572
cg16704279	chr2	215678246	0.00565361683431517	-0.39756127463282	0.9453229	-0.01552712	0.52972679008149	-0.145299490216161
cg16695913	chr8	1295707	0.00565468010738789	0.397553204604234	0.0540149529698431	0.41621184300307	0.335362594042127	0.221147259706203
cg08822737	chr17	71088851	0.00566220255873214	0.397496148449146	0.629198	0.1090001	0.0032140000339075	0.611667648877898
cg03062822	chr1	203320651	0.00567102469242084	0.397429318573622	0.114747060060366	0.34597669066114	0.0979422369128613	0.370829102558603
cg16301483	chr15	91847976	0.00567234207803113	0.397419346821436	0.165266108430765	0.306546427992195	0.445173571257832	0.176080052346911
cg22149402	chr1	93436274	0.00567452207713292	0.397402850077516	0.0471527446938138	0.427573222332016	0.184690633927561	-0.301121087519458
cg13354500	chr2	209702979	0.00567718952653597	0.397382672152811	0.0534778633288405	0.417059529269533	0.203767744392751	0.289064959751165
cg08171158	chr6	367552	0.00568112652703036	0.397352905794509	0.157923002992449	0.311691639844417	0.717223797097252	-0.0840382208722266
cg11074266	chr19	11316838	0.00568775085584664	-0.397302861971238	0.289737902354819	-0.236291655432531	0.172351013103466	-0.309376563255646
cg10243278	chr14	57277205	0.00569954028967803	-0.397213923572234	0.8505329	-0.04264643	0.897543178709423	-0.0299251888208517
cg12867037	chr2	177006947	0.00570265400419966	-0.397190460753658	0.0432017040488987	-0.43470907570588	0.923572452026925	-0.0222975097042374
cg19152508	chr10	28034044	0.00571046095116516	-0.397131681986622	0.0131994761783361	0.519586023073564	0.22060392442681	-0.279037716884941
cg06088427	chr6	77593795	0.00571124097786486	-0.397125812986631	0.9735691	0.007501635	0.318172332051777	-0.228937197811765
cg23243408	chr2	11049855	0.0057122858642453	0.397117952249652	0.8675634	-0.0377427	0.423011643440934	0.184632471700877
cg20780944	chr8	627132	0.00571298845462479	0.39711266732835	0.295376426860085	-0.233624184781836	0.00720571709157372	0.5681849234131
cg18321881	chr7	33012040	0.00573485056867419	-0.396948501612813	0.5699383	0.1281052	0.305867219003589	-0.234669978380607
cg25846613	chr2	231445408	0.00573771285136083	-0.396927048701872	0.377621422575852	0.197781194917329	0.756072594608187	-0.0721152460796864
cg20167458	chr7	73257498	0.00575152462817947	0.396823659779278	0.325508449553459	0.219873566802984	0.0228369400629493	0.49400572076182
cg25000900	chr5	73197088	0.00575215603720736	0.396818938498556	0.8283248	-0.04906922	0.372491396627128	-0.205088146130318
cg19145055	chr3	195427286	0.00575344052067211	0.396809335329827	0.0528946955301037	-0.417987396558291	0.731671961968551	-0.0795816285758367
cg07945879	chr6	30879673	0.0057580269208542	0.396775061310915	0.4671404	0.1635236	0.343580196913004	-0.217507004386355
cg16937477	chr6	31408964	0.005760828715813	-0.396754135286873	0.117554072854614	-0.343489414343683	0.0611320799443629	-0.415370452973381
cg23374930	chr2	10611599	0.00576164412347869	0.39674804684189	0.364437573805508	0.203193351894958	0.018212603344547	0.509876140606468
cg24580161	chr17	41408567	0.00577093167156374	0.396678751949158	0.5510266	0.1343804	0.0350470192615289	0.461870278725623
cg24929847	chr7	34911779	0.0057726406784056	0.396666011540141	0.6129837	0.1141505	0.0626549441584426	0.413172068314254
cg12128687	chr1	170266029	0.00577528961142905	0.396646270602427	0.106009719342138	-0.354013461552435	0.727811136159628	0.0807698069091781
cg03727280	chr17	17942499	0.00577860576326551	0.396621568388649	0.142391586655655	0.32315340132213	0.842501202576778	0.0461625366496446
cg25454657	chr5	95242390	0.00578118428582787	0.396602369350502	0.7037448	-0.08594013	0.0703490943184363	0.402645486778158
cg23485581	chr11	119194737	0.00578158603365549	0.396599378707575	0.67438	0.09491262	0.102440747011743	0.366295992379999
cg02073775	chr5	71478626	0.00578648701591598	0.396562909967982	0.183722936309854	-0.294278039570677	0.122092378245071	-0.348038674701038
cg01409207	chr12	117538129	0.00579120148850094	0.396527854443168	0.0227472593121087	0.483121328543398	0.0161180576364653	0.518154812694309
cg08184927	chr8	21540343	0.00579382693930791	0.396508343084251	0.219680586262888	-0.272599012358335	0.673748105618321	0.0976299867620885
cg01372839	chr20	22814795	0.00580783826280774	0.396404346231081	0.8364556	0.04671374	0.517489846272024	-0.149596970878802
cg09967633	chr16	84918794	0.00581034534286573	0.396385760872013	0.0350161234454998	0.451289697935874	0.857137147019538	-0.0418276936547358
cg03035115	chr16	21234122	0.00581325793616374	0.396364178150046	0.00439209191013509	0.583146695379437	0.551273100406535	0.137843278919191
cg16515185	chr13	113809018	0.00581424377085531	-0.396356875110765	0.6985863	-0.0875069	0.0175670080402414	-0.51234234471743
cg03453469	chr8	144821712	0.00581489978036457	0.39635201600587	0.6420118	0.104967	0.879744283458625	0.0351576669558318
cg18419358	chr6	158384009	0.00581529346661536	0.396349100175531	0.5348548	0.1398242	0.00325735694858784	0.610993202065688
cg11386711	chr3	186651116	0.00582280642143623	0.396293488522564	0.0155872783428573	0.508845014045991	0.508212354569546	0.152887370065172
cg06679851	chr19	48494479	0.00582403406814277	0.396284407297209	0.217303127971497	0.273955633665964	0.00742657722194561	0.56643832200829
cg10759815	chr23	73405534	0.0058256253459876	0.396272638677106	0.7153069	-0.08244217	0.211293132197216	-0.284517582528673
cg26542660	chr4	56813860	0.00582983270006889	0.396241535811191	0.7300584	-0.07800556	0.191759435916468	-0.296559983037177
cg27092605	chr7	93357562	0.00583158941300946	-0.396228555094608	0.5657704	-0.1294801	0.78162821837419	0.0643683112002622
cg06084140	chr1	41514472	0.0058338492093354	0.396211861996926	0.0396821576311411	0.441507494981168	0.447939640002219	0.175028532042692
cg19519626	chr19	36344293	0.00583611517980815	0.396195128943688	0.5690239	0.1284065	0.898903765873932	0.029525810394537
cg13751624	chr15	22425776	0.00583846824279118	0.39617775874263	0.129549635985273	0.333319171207945	0.0138918276715988	0.527966470115289
cg10912771	chr15	44884411	0.00584039524988274	0.396163538205925	0.0846814679833552	-0.375910285121169	0.227024251123251	0.275347267033286
cg17861909	chr13	73878296	0.00584342808347868	0.396141165387708	0.4699537	-0.1625063	0.935046072152992	0.0189426934622359
cg11076275	chr1	207069654	0.00585401156501019	-0.39606317154729	0.201783745848866	-0.283063671969805	0.254729530732027	-0.26015720298531
cg00304894	chr3	60579763	0.0058567191453786	0.396043238046032	0.8026659	-0.0565361	0.398087218070484	0.19454453094402
cg20572650	chr7	111923614	0.00586380643597906	-0.39599109860627	0.9716838	0.008036948	0.0650107259313109	0.4098498424709
cg18108653	chr1	113178152	0.00586676674443648	0.39596933659536	0.906105	0.0267019	0.0456173541510123	0.440570684650755
cg18265845	chr6	32147440	0.00586782221819605	0.395961579840515	0.623755	-0.1107231	0.93541534213608	-0.0188347848205982
cg02133234	chr8	144922496	0.00588802991014333	0.395813305793283	0.7241649	-0.07977465	0.950170842954543	0.0145257323008459
cg22052629	chr6	50060598	0.00588857326957464	0.395809325010831	0.233973325889599	0.264640908136604	0.937952906612679	0.0180933535608634
cg19054986	chr16	33367076	0.00589205036404451	0.395783858545249	4.10159556102592e-05	0.75975109714892	0.75428303778516	0.0726604196770555
cg12688597	chr15	20487872	0.00589380596082516	-0.395771005410945	0.202817775043955	-0.282442519338981	0.0320185425642444	-0.468894651838889
cg26825850	chr5	38651410	0.00589406326076541	0.395769121938015	0.0200454888654572	0.491937431532376	0.125062906090458	-0.345467564063799
cg06577446	chr5	145714533	0.00590093374421707	0.395718855457181	0.748722	-0.07243173	0.198055717374283	0.292592037884747
cg03320492	chr1	45187810	0.00590187298287578	0.395711987669761	0.5878217	-0.1222551	0.0766503510172691	0.394653257505085
cg05915727	chr13	114892576	0.00590835170715806	0.395664640625988	0.5176036	0.1457166	0.00740442808890099	0.56661153854588
cg13196652	chr8	132049389	0.00590926639473758	-0.395657959656241	0.9917968	0.002327899	0.33769962129426	-0.220106697762648
cg27332188	chr18	47337711	0.00590933705508858	0.395657443583417	0.6207799	0.1116674	0.724298734619344	0.0818524537336905
cg08770961	chr16	66956122	0.00591327169715517	0.395628715124088	0.4909736	0.1550007	0.28957880379408	-0.242479142488364
cg26581449	chr15	89285805	0.00592064267845671	0.395574941280357	0.4598311	0.1661816	0.0782909815196629	-0.392653581914529
cg01492638	chr8	130279768	0.00592076019989081	0.395574084393182	0.175605970746362	0.299563714604136	0.443046573673068	0.176890958269326
cg26034375	chr1	31907354	0.00592643479427581	0.395532726678632	0.230742844917791	0.266411061100974	0.492492258378827	-0.15852972370377
cg20738334	chr10	28593298	0.00592949108993632	0.395510465992669	0.6613826	-0.09892795	0.41928840634123	-0.186092574747901
cg22669561	chr7	93114291	0.00593004200865648	0.395506454410487	0.0193805814365511	-0.494252677484196	0.271535823876116	-0.251453772724391
cg09473725	chr1	167485873	0.00593807357250214	0.395448008403299	0.0658678468892124	-0.398967245586931	0.148160391799871	-0.326826220448789
cg03222101	chr16	14494296	0.00594039396989005	0.395431135592192	0.9714467	-0.008104265	0.496638952975909	0.157032935192961
cg19571256	chr12	68531281	0.00595518019347905	-0.395323751859638	0.173258192551206	0.301123776665157	0.99561878397521	0.00127641406715253
cg24305584	chr10	91295045	0.00595739236689391	0.395307706095006	0.7749536	0.06466527	0.605179126360184	0.119736030525497
cg06283610	chr4	106481486	0.00596274733207669	-0.395268885885751	0.109687111795456	-0.350574210441278	0.693914127860221	0.0912896578039465
cg06005318	chr6	30690213	0.00596745215640382	-0.395234803832798	0.361201568616858	-0.204538908881785	0.365961750008622	-0.20784300525053
cg07576664	chr10	34408654	0.00597040945573798	0.395213392933181	0.146781875985254	0.319827713544801	0.185066908954087	0.300875343521626
cg05262957	chr1	8570537	0.00597365345439708	-0.395189916939134	0.340504538259389	-0.21331573054432	0.218018306965738	0.280543904195711
cg06073814	chr10	80983818	0.00598663304295361	0.395096097830158	0.150696745106736	0.316920854724959	0.0449341314655269	0.441824142162594
cg09738064	chr23	152141622	0.00599222598020647	0.395055725509164	0.21870348638298	0.273155379988537	0.270147706198885	-0.252159499882153
cg01156663	chr4	154360462	0.0060061368517823	-0.394955452663051	0.0721980649455673	0.390710975374792	0.699713070652026	0.0894782121334405
cg12696761	chr18	60848167	0.0060081665502862	-0.394940839017545	0.9578263	-0.0119729	0.412326699887063	-0.188841608684257
cg16183365	chr4	61615756	0.00601483137678406	0.394892883067263	0.8371976	-0.04649902	0.251061784005644	0.262104845186801
cg05350034	chr5	58571113	0.00601546220530551	-0.394888346413169	0.8510762	0.04248972	0.908133123102919	-0.0268187395622234
cg14047130	chr4	11427700	0.00603519210859364	0.394746665769296	0.5385029	0.1385896	0.530949838175902	0.144872543219878
cg23546506	chr8	1589365	0.0060416126115826	-0.394700646987717	0.0877704079973949	-0.372502857749363	0.636228773021963	-0.109612243783979
cg03772511	chr4	124746397	0.00604753017469883	0.394658270684318	0.311782897475115	-0.226036587520946	0.270915599703715	-0.251768817051474
cg24475484	chr8	1625395	0.00606064535496216	0.394564479922909	0.267628667757189	0.247075988158087	0.699529782489018	-0.0895353893209747
cg01234543	chr2	211189441	0.00606125112731332	-0.394560152123484	0.6167697	-0.1129431	0.756063214079737	-0.0721181028224553
cg00636119	chr11	67372952	0.00606298096916738	0.394547795742857	0.896295	0.02950561	0.0892446290012115	0.380046509559895
cg06173638	chr21	46648205	0.0060744510285299	0.394465941826057	0.327279310787247	0.219089901530876	0.773100567654447	0.0669456654274924
cg25072359	chr17	41440525	0.00607535567172834	0.394459491733372	0.197805707526279	0.285473499956482	0.00136909815556383	0.651751737983812
cg20060818	chr8	96574409	0.00607988625353084	0.394427201318523	0.9073073	-0.02635856	0.0593936936485195	0.417931452301223
cg11289601	chr5	119846010	0.0060815549701405	0.394415313297659	0.9159838	0.02388236	0.000121301980876971	0.741100218040434
cg16888730	chr6	162066927	0.00608159312424187	-0.394415041519115	0.337893412475263	-0.214445054486904	0.265148508525385	-0.254720234783425
cg04572987	chr13	60967181	0.00608177816619443	0.394413723452964	0.376829051676141	-0.198103395463551	0.477719005022323	0.163913620327177
cg14507403	chr7	97798005	0.0060969080536742	0.394306070132527	0.197196175560842	0.285845623246018	0.597125766025226	0.122396023502126
cg06442489	chr19	58630612	0.00609711083777487	0.394304628846914	0.8278489	-0.04920723	0.20774334274766	0.286648940704609
cg23225498	chr22	39377257	0.00609829867498693	0.39429618714541	0.4591174	0.1664423	0.197980390406899	0.292639003909474
cg09942131	chr5	120115557	0.00610123346360495	0.394275336370899	0.150139253368656	-0.317331530591269	0.349772770627038	0.214797439636093
cg06773175	chr16	85785743	0.00610363153075621	-0.394258305314987	0.6323105	0.1080176	0.969777445467541	-0.00880686850796642
cg14466520	chr14	103839476	0.00611032140125264	-0.39421082465541	0.8888273	0.03164266	0.00845741136567922	-0.558810505020585
cg06723414	chr16	3763022	0.00611401819680185	0.394184606430868	0.7065497	0.08508983	0.542657715592719	0.14080834550504
cg17317964	chr2	118511655	0.00612916599940755	0.394077319782407	0.363208562597353	-0.20370356879993	0.620441918290757	0.114734265687963
cg19434681	chr1	246740370	0.00612998938745659	0.394071494621887	0.6193828	0.1121115	0.10602547888025	0.362786720938668
cg16064043	chr12	10113172	0.00613212906581014	0.394056360384875	0.4390023	-0.1738784	0.00141201712502529	0.650394123391865
cg11574904	chr1	25001726	0.00613394911138784	-0.394043490569356	0.8808505	-0.03392827	0.430230825109406	-0.181820937331903
cg08683856	chr4	187029759	0.0061360808664403	0.394028420832639	0.6602772	0.09927077	0.596276085412468	-0.122677537425029
cg27356523	chr2	39608100	0.0061391556106298	0.394006692966095	0.0152876261772564	0.510116267695986	0.0704156862795621	0.402558263699339
cg08723910	chr12	40586072	0.00614324536497926	0.393977807133347	0.188802129274346	0.291051305568922	0.935938934485768	0.0186817862480334
cg14319514	chr4	120244999	0.00614587517041505	-0.393959241718541	0.101824651715893	-0.358035383988775	0.696819243146958	-0.0903815365439283
cg21530945	chr21	44498010	0.00614639153858754	0.393955597169528	0.5465146	0.1358918	0.39922777811091	-0.194083641963252
cg03648806	chr15	69042309	0.00616411279229914	0.393830680916774	0.9061548	0.02668768	0.751024528772454	-0.0736540481532261
cg05861639	chr14	45429449	0.00616958597369724	0.393792163863712	0.7822456	0.06251911	0.488538218270516	-0.159962762699318
cg13298043	chr9	20692704	0.00617429374178466	0.39375905711155	0.210485426734869	0.277901456317108	0.842751607000364	-0.0460882519897353
cg06218678	chr8	73066895	0.00618369402715936	0.393693016493858	0.4181271	0.1817892	0.0401879099964704	0.450965609028135
cg18174005	chr19	17517762	0.00618430383354594	0.393688735386243	0.5613845	0.1309318	0.830920905529645	-0.0496027988473381
cg22620627	chr20	2782348	0.00619185504714052	-0.393635752963384	0.5019987	0.151128	0.141432106052811	0.332030438725228
cg10787904	chr4	107536679	0.00619725152787032	0.393597923453807	0.0918179674156542	0.368170419043893	0.231598688127801	0.272759368241859
cg07396452	chr16	7259773	0.00620014442630265	0.393577655933727	0.120960127535931	0.340528399095257	0.106008429996526	0.362803204772916
cg23819153	chr9	6055775	0.00620067045978528	0.393573971449871	0.4798968	-0.1589353	0.509927725299294	-0.152276832769622
cg19033615	chr10	35464558	0.00620344404785941	-0.393554548966913	0.5429361	-0.1370945	0.998391399876672	0.000468644233439378
cg14018513	chr10	134789814	0.00620432831046282	0.393548358367879	0.4530104	-0.1686816	0.367583075592836	0.20715636350783
cg25916686	chr17	8776346	0.00620945642935407	-0.393512472244611	0.0886794752502548	0.371517085330348	0.332132534507419	0.222592531531868
cg09447217	chr6	87607195	0.00621017418165636	0.393507451533765	0.380041892467756	0.196799335443886	0.589715537067969	0.124856859372033
cg08250746	chr2	210391275	0.00621176515523214	0.393496324398199	0.0799338053986321	0.381333060663581	0.337031924383147	0.220403554798352
cg16650800	chr2	171638998	0.00622390764799348	0.393411482370577	0.4840692	-0.157448	0.851528280435198	0.04348725857223
cg01593740	chr6	170733450	0.00622564199883672	0.393399375864827	0.0864707200594405	0.373925488644395	0.0668705093868532	0.407290911119841
cg18234533	chr7	218310	0.00622625438988002	0.393395101815802	0.241371914030989	0.26064610980957	0.0169042019913439	-0.51495132224536
cg01474003	chr19	57705676	0.00623147840747749	-0.393358656783476	0.5718237	0.1274847	0.0602937868945709	-0.416598414922351
cg03312059	chr11	95971779	0.00623829309599922	0.39331115445012	0.5667694	0.1291502	0.553511598404125	-0.137076322238545
cg10852096	chr15	79043040	0.006252920174453	0.393209347407155	0.00481015482789855	0.578337724760602	0.000446436288217987	0.69697632593417
cg07026904	chr11	114832606	0.00625332854079942	-0.393206508078148	0.9021786	0.0278236	0.756169956086023	-0.0720855962439737
cg02602014	chr3	193646969	0.0062540768413379	-0.393201305640219	0.317478960813472	0.223459436732596	0.439049870936979	-0.178420230427594
cg00547143	chr11	68450618	0.00625793574134344	0.393174485854491	0.8865627	-0.03229123	0.106444353580233	0.362382333643074
cg19621815	chr10	4100610	0.00625864123045058	0.393169584181406	0.112775590850149	0.347750111599576	0.682164053297017	0.0949760195552907
cg23219009	chr12	44701455	0.00625902273333329	0.393166933734799	0.77238	-0.06542399	0.801917787189134	0.0582647438553844
cg26052784	chr16	67710854	0.00626104331763392	0.393152898303801	0.186220714105634	0.292683742165542	0.0466926578497005	0.438626990453296
cg19971438	chr10	5339754	0.00626198700782233	0.393146344569693	0.131478488758332	0.331747719977412	0.48218426494669	0.162277683707889
cg22319611	chr22	19840851	0.0062642333283022	0.39313074779081	0.4481434	-0.1704775	0.959658698746241	0.0117574975160791
cg04578828	chr11	92932008	0.00627459497057585	0.393058867145031	NA	NA	NA	NA
cg06531205	chr15	93564924	0.00627911921769133	0.393027513965359	0.7416416	-0.07454132	0.0833755247165131	-0.386648605750453
cg12108234	chr7	23334791	0.00628327364050343	0.392998740974765	0.8543495	0.04154594	0.0156796450580251	-0.519996406284105
cg09978130	chr3	154819451	0.00628444308394785	0.392990644545473	0.314658529330568	-0.224731987886514	0.343690918477055	-0.217458308227816
cg20502346	chr10	97088584	0.0062992190359618	-0.392888458602095	0.8057536	0.05563471	0.0275656900360274	0.48023998370986
cg25609749	chr6	3743352	0.00629949455271949	-0.392886555192866	0.146514433913653	-0.320028278405122	0.855096818195017	0.0424311599404632
cg18788890	chr19	15051363	0.00630357220785341	0.392858393146173	0.364563369567947	-0.203141184540591	0.510972788277808	0.151905356340058
cg22511718	chr12	32550150	0.00630382616821594	-0.392856639710263	0.272373748381515	-0.244715525771507	0.0200321138695045	0.503284406362178
cg04779402	chr22	34605866	0.00630591580599872	0.392842214412337	0.8975905	-0.02913511	0.542412783258413	0.140892953737424
cg24559706	chr2	179669462	0.00631135737886222	0.392804669352131	0.00975263674170742	0.538310694238869	0.589467399376125	0.124939487389569
cg09676129	chr20	60540388	0.00631335048920565	-0.39279092458892	0.3935198	0.1913956	0.0461757205122645	-0.439557027727425
cg02815516	chr19	11306319	0.00631485006735882	0.392780585778285	0.285609335606797	0.238265302992593	0.222707003769771	0.27782117206647
cg03033447	chr1	228473704	0.00631661386675375	0.392768428031106	0.5990899	0.1186081	0.603564673554556	-0.120268097474272
cg20686554	chr11	5442443	0.00631711340572959	0.392764985279825	0.183114922893695	0.294668363605393	0.269923773844379	0.252273562088036
cg17081684	chr2	49129960	0.00632489930145574	0.392711356567861	0.6023897	-0.1175456	0.372978102225186	-0.204883911825621
cg06782764	chr1	59712617	0.00632597983850309	0.392703918439043	0.29669039534182	-0.233007108645336	0.255813719624715	0.259584914220939
cg27072575	chr17	62778413	0.00632713173665572	0.392695990295647	0.6799372	-0.09320432	0.982145314198032	-0.00520212065580573
cg04020984	chr6	26988150	0.00632963580656984	0.392678759918028	0.166277070941039	0.305850592472504	0.724911247025435	-0.0816635380474496
cg22827687	chr4	7801006	0.006334201297231	0.392647360254781	0.9554166	-0.01265766	0.414167119049278	0.188112431555961
cg02427933	chr20	43312432	0.00633670707050882	0.392630134885573	0.0569446471728233	0.411698718708856	0.0724855660787297	0.399877540535983
cg06642509	chr5	1850943	0.00635518222644302	0.392503314080176	0.119961911191071	0.341389878227562	0.00737710655992759	0.566825793713214
cg09929786	chr5	143229967	0.00635941314839782	-0.392474316458586	0.4834102	-0.1576825	0.768414562516942	-0.0683651608281826
cg10907484	chr12	4757003	0.00636160979438417	-0.392459267840139	0.4565407	-0.1673852	0.578637492334659	0.128560335275722
cg01697989	chr15	79574209	0.0063733238230386	0.392379094430475	0.271817550524808	-0.24499085665057	0.17419608899836	0.308116999688265
cg04351793	chr3	195311591	0.00637624422048642	0.392359126530939	0.9372864	-0.01781339	0.454197913828168	-0.17266187014913
cg18639495	chr10	70584876	0.0063828464362124	0.392314013883147	0.7402437	0.07495852	0.253362285253856	0.260881125679738
cg25269438	chr2	26220838	0.00638728304061902	0.392283721541375	0.6058274	-0.1164412	0.3014903621568	-0.236742817048411
cg15727188	chr1	3139867	0.00638941554067801	0.392269167719572	NA	NA	NA	NA
cg07876458	chr6	29510165	0.0063961485903261	0.392223243898579	0.993265	0.001911221	0.533355167275366	0.144034214426139
cg10630111	chr20	11282322	0.00639751843357079	-0.392213905812069	0.246011398571139	0.258181522322854	0.112979654442662	-0.356217818032001
cg15654264	chr1	150340011	0.0063986575757289	0.392206141715526	NA	NA	NA	NA
cg20820367	chr2	69116791	0.00639883689254489	0.392204919648208	0.0106257124272979	0.53310988562455	0.388617995584435	0.198399589674125
cg15154628	chr7	76871793	0.00639934626737764	0.392201448355131	0.301075062409115	-0.230960054647177	0.261541326912098	-0.256586962099554
cg12932613	chr15	53086630	0.00640222261617374	0.392181851088111	0.0776951248669202	0.383974119229469	0.746143902742402	0.0751446486917944
cg25191680	chr15	41206767	0.0064142019791719	-0.392100314973148	0.5228489	-0.1439153	0.480360738965008	-0.162944848319325
cg24034715	chr1	142672461	0.0064175297259655	0.392077688548329	0.8106944	0.05419399	0.00724624569274623	0.567861146781486
cg04173474	chr14	72162835	0.00641933284611821	-0.392065432811343	0.00111459722385069	-0.647818651284518	0.583691482142271	-0.126867020471186
cg15962671	chr3	111719482	0.00642108017276029	0.392053559154724	0.7418288	-0.07448546	0.593950112823716	0.123449033181124
cg24967991	chr6	81047822	0.00642292916762566	0.39204099768677	NA	NA	NA	NA
cg13483961	chr6	169361505	0.00642396806439293	-0.392033941139929	0.0183689075002263	-0.497901261406653	0.000334954849095632	-0.707416636253329
cg13538881	chr1	211703080	0.00642662924696031	0.3920158699888	0.9977633	-0.000634726	0.168097829631781	0.312315769483985
cg09684998	chr3	111823744	0.00642842916007158	0.392003651100817	0.241348654706086	-0.260658542700076	0.95387087509194	0.0134459830592299
cg26047428	chr16	86465502	0.00644936361636762	-0.391861753434196	0.329580239958774	-0.218075447508003	0.252175491492216	-0.261511531679836
cg07119616	chr9	129452879	0.0064496694721857	-0.391859683254596	0.220684642754914	0.272028999613084	0.672351353293862	0.0980715876939426
cg22850788	chr8	56885496	0.00645901292071651	0.391796483364172	0.547046	-0.1357135	0.0496144816366033	0.433514644114469
cg08546120	chr7	158336818	0.00646116268150469	-0.391781953440099	0.143593883090392	0.322235522803525	0.211351767690469	0.28448257722674
cg23664662	chr2	89598545	0.00646848712496203	0.391732480098826	0.0660236151753544	0.398757008490035	0.00087731956731685	0.67062722585054
cg04586299	chr16	87638484	0.00646866392971255	0.391731286463604	0.17393784472077	0.300670668483054	0.747314111268719	-0.0747869951735475
cg01912331	chr1	89666494	0.00648122130154826	0.3916465821962	0.241133436913549	0.260773620770773	0.582981463382271	-0.127104527699782
cg17601949	chr10	16526572	0.00648252461054731	0.391637799049676	0.6205638	-0.111736	0.984559735510413	0.00449857066029695
cg15559247	chr7	2313692	0.00648721285508859	-0.391606217121794	0.9969664	-0.0008608525	0.0990377221153634	-0.369711372240829
cg12320584	chr7	107796618	0.00649461222834634	-0.391556412251499	0.4249547	-0.1791789	0.331670752096569	-0.22279983318513
cg27514730	chr1	95027075	0.00649589117587225	0.391547808707307	0.7082635	-0.08457083	0.97465704607603	-0.00738446846520536
cg26786795	chr14	20344394	0.00650855486411751	0.391462698782323	0.6703011	0.09616969	0.223796042582036	0.277194174572014
cg25727811	chr6	10902517	0.00652850130680715	0.391328934363315	0.107612431102662	-0.352503996759727	0.0639518358159958	0.411331648331511
cg20419272	chr8	95809789	0.00653846428439171	0.391262253767351	0.358309243142671	0.205747475867987	0.984239167636626	-0.00459198018762548
cg15156059	chr2	45660831	0.00654687846245495	0.391206007753394	0.0728651667672126	-0.389873229878301	0.36314461990225	-0.209040238165072
cg06772063	chr16	54150765	0.00655092128084398	0.391179005174163	0.5515304	-0.1342119	0.978582461798405	-0.00624039926640673
cg11807280	chr2	66654644	0.00655415465050792	0.391157419439163	0.7229501	0.08013985	0.265003978051259	0.254794719345573
cg15508809	chr14	29231309	0.00655533716488726	-0.391149527371491	0.7449002	-0.07356969	0.137409352646904	-0.335225861638479
cg17095278	chr1	79471984	0.00655719410645621	0.391137136691279	0.347575636679751	-0.210282877178592	0.868487153970595	0.0384753351740229
cg04817801	chr10	133473805	0.00655764208000292	0.391134147986855	0.7751759	0.06459975	0.83316301190085	-0.0489359565066288
cg14436379	chr3	121964603	0.00655966684450284	-0.391120641761499	0.055424848751737	-0.414017058709733	0.171818872072937	0.309741554811472
cg04840679	chr10	1147201	0.006562048517835	0.39110475940441	0.7181993	-0.08156999	0.859692515239159	-0.0410722598789054
cg03012280	chr15	41098255	0.00656869078151035	0.391060491441116	0.5887025	0.121969	0.800895428242647	0.0585713760596502
cg06941429	chr12	59139263	0.00658242305029823	-0.390969094659492	0.097834381003376	-0.361984758140268	0.260723693331525	-0.25701235674001
cg17353890	chr1	149908753	0.00658259454438634	-0.390967954307287	0.9086981	-0.02596144	0.161850234884681	-0.316727724565583
cg00637433	chr3	196754322	0.00658540366834666	-0.390949278672868	0.0170616653368462	0.502864041461859	0.485110340791905	-0.16120976071327
cg10578387	chr13	28489475	0.00658695023081433	-0.390938999760558	0.6062892	0.1162931	0.0209240870659556	0.500226832742058
cg01107252	chr15	83358592	0.00659105054190231	0.390911758021445	0.8945511	0.03000444	0.843628662013513	-0.0458281000707593
cg03389364	chr2	6776256	0.00659131875921318	0.390909976546239	0.7586751	0.06947604	0.242468840804228	-0.266740496499952
cg25473866	chr8	143581070	0.00659216500572414	0.390904356265892	0.000909219278176267	0.656317966255174	0.225477517583707	0.276230013140132
cg03129842	chr12	49072098	0.00660804592037302	-0.390799000464949	0.7233108	0.0800314	0.95503398605222	-0.0131066182424288
cg20438509	chr7	100737189	0.00661136823365892	0.390776987679524	0.0240018961738024	0.479310488454397	0.0485371264380904	-0.435371997634804
cg15454856	chr7	108168130	0.00662302930937435	-0.390699800384404	0.0270192542006956	-0.470758087565569	0.654622144207891	0.103706139100799
cg21831028	chr1	25179136	0.00662725120668022	0.390671883793545	0.5219828	-0.1442122	0.854034093660016	0.0427455850793925
cg27048566	chr8	61430303	0.00662961932445924	0.390656231771204	0.4503332	0.1696682	0.0022514405596679	-0.629053761808119
cg17517566	chr8	17308462	0.00663147184613427	0.390643990954612	0.330051082467597	0.217868380735353	0.599085906773634	0.121747232062616
cg23858731	chr12	76117668	0.00663465576756988	0.390622959649836	0.896877	-0.02933915	0.822754860932342	-0.0520347465108559
cg04092033	chr21	33985832	0.00664058051480293	0.390583847216813	0.8234748	0.05047661	0.329340487839605	0.223848551254639
cg02167358	chr23	15871902	0.00664339211916278	0.390565296911484	0.5320302	-0.1407828	0.822818833792231	0.0520156745332828
cg19683457	chr6	105307726	0.00664729688052818	0.390539545519518	0.00769045235709274	0.552313253559298	0.247854884325608	0.263822763649793
cg22798758	chr10	129732992	0.00665137973014083	0.390512633704328	0.264131076400564	-0.248832918205488	0.785732795400355	0.0631303799613217
cg09942013	chr23	147461746	0.00665249576961026	0.390505279905641	0.9317032	0.01940268	0.753996001165338	-0.0727478972790641
cg13943760	chr10	75313642	0.0066600364666338	-0.3904556208588	0.381443521836345	0.19623238815518	0.256885354621188	-0.259020770881465
cg14844468	chr12	12540867	0.00666797885859324	0.390403369231308	0.6937013	0.0889942	0.865683906857004	0.0393025981276528
cg00010946	chr3	157819282	0.00667115055346518	-0.390382518297533	0.187086574961233	-0.292134480573644	0.54561362619386	0.139788643184241
cg19910601	chr13	53727009	0.00668214534942823	0.390310304356771	0.3930791	0.1915706	0.313286439229859	-0.231197127568579
cg00989315	chr7	21982818	0.00668500876002357	0.390291514380019	0.8811024	0.03385605	0.3028804252176	0.236082517410336
cg08008402	chr1	223085998	0.0066866624542598	0.390280665862174	0.7732323	-0.06517264	0.781714607352265	-0.0643422392374154
cg20124547	chr2	175062978	0.00669156302476418	0.390248530955047	0.229852865092333	-0.266901578455658	2.43378401484267e-05	0.785708252219483
cg07508332	chr17	80185566	0.00669414343515661	0.390231618433615	0.00336790183437306	0.596785729968715	4.78044360842083e-06	0.822338863094605
cg17728125	chr19	1113155	0.00670426785486874	0.390165315609357	0.5205271	0.1447116	0.0642505104839769	0.410911813857621
cg11717015	chr4	175650739	0.00670491106619456	-0.390161106283281	0.4581358	-0.1668011	0.749125802909951	-0.0742336058070429
cg27089000	chr12	105252949	0.00671261859508437	0.390110693657252	0.475332	0.16057	0.000243102872915319	0.718568344805608
cg22126211	chr3	164914600	0.00672092239777768	0.390056437194815	0.011055034121548	0.530679981929376	0.0863367746106491	0.383275920035767
cg18844480	chr5	141340647	0.00672294667352496	-0.390043219543659	0.372304751042957	0.199950543108456	0.443277862736772	0.176802681806664
cg12494208	chr17	57743594	0.00672739625810902	-0.390014177808782	0.8860017	-0.03245193	0.594262715338527	-0.123345273240109
cg13996738	chr10	21282419	0.00673471390250667	0.389966452947552	0.8279603	-0.04917495	0.392555742334753	-0.19679019615006
cg14634269	chr8	70892298	0.00673518858849247	0.389963358653692	0.8763048	-0.03523219	0.82896369708419	-0.0501852147444957
cg07728425	chr1	33232299	0.00674498510055044	-0.389899541228389	0.207564210850565	0.279618236398125	0.852949208073897	0.0430666412033351
cg00895834	chr1	3147966	0.00674897522282275	0.389873571432892	0.176884269418399	0.298720333831115	0.0604662337608047	0.41634475245292
cg24792245	chr10	28820367	0.00675271809173535	0.389849223004673	0.9792834	0.005879433	0.173174197762769	-0.308813468597529
cg09329773	chr18	24035755	0.00675954659267527	0.38980483183207	0.00061619823189697	0.671865178271935	0.117621617635379	0.351994329236072
cg19959041	chr11	115451985	0.00676062661210319	0.389797814336037	0.0170399788395142	0.502948926325854	0.270715494921092	0.251870557564418
cg15890400	chr10	93461158	0.00676159588297924	0.389791517264481	0.8633241	0.03896174	0.534211173608967	0.143736294757912
cg24410387	chr14	103041044	0.00676175785860845	0.389790465032252	0.0180051746164669	0.499252713467031	0.83578800099264	0.0481557085884013
cg02070677	chr8	66280249	0.00677261070582377	0.389720012156163	0.7438681	0.07387731	0.329983349977539	0.22355879654192
cg24998568	chr7	85379873	0.00677437937882362	0.389708539840587	0.0173541696092795	0.501727565394064	0.0211508145340002	0.499466292262625
cg11867012	chr19	42364667	0.00678056423662454	0.38966844282958	0.251901520000257	0.255095483645793	0.233528299342259	0.271677730960477
cg25678184	chr13	74742782	0.00679682814656801	0.389563153699173	0.5805308	-0.1246307	0.837414158084224	0.0476726030147703
cg14895961	chr11	2163513	0.00681487353905231	-0.389446587260087	0.4074983	-0.1858992	0.0487624058483617	0.43498101031987
cg13182826	chr19	56153383	0.00682038621461968	0.389411030876809	2.38926319767231e-06	0.824362756694975	0.00368202325567797	0.604755327087216
cg24596259	chr20	1511125	0.00682474397026917	0.38938294129753	0.7066528	-0.0850586	0.0408444819498611	-0.449652644596164
cg08199594	chr16	53463128	0.00682772089492048	0.389363761340666	0.4733613	0.1612782	0.014061612553067	0.527175028854433
cg06692537	chr7	123673679	0.00682833291388018	0.389359819077834	0.233638457802008	0.264823654271648	0.633419403909595	0.110520060018248
cg11373429	chr19	10400751	0.00683112961040675	0.389341808320789	0.375456318107483	-0.198662501973542	0.250249932051789	-0.26253841258409
cg25024737	chr6	94529065	0.00683305202711352	0.389329431646887	0.357522469096905	0.206077209866153	0.398168883083576	0.194511506666467
cg11184310	chr1	48226152	0.0068331637013488	0.389328712772033	0.0762599153861024	-0.385697497639505	0.685351452143625	0.0939738802796585
cg06649080	chr23	53984168	0.00683319444305005	0.389328514881838	0.00373858972365664	0.591492275424738	0.0671577609956997	-0.406900486443946
cg22443944	chr15	65407524	0.00683766093856573	0.389299771406902	0.6301683	-0.1086936	0.859008837869645	0.0412743334059283
cg24023066	chr9	79838867	0.00684267102365941	-0.389267549126473	0.4720909	-0.1617356	0.150245668141487	0.325247055655724
cg05006960	chr6	20154331	0.00684646504482296	0.389243161562995	0.302004485592517	-0.230528497985672	0.300999350036963	-0.236976499451544
cg15653478	chr11	92116826	0.0068475615061583	0.38923611581116	0.191821418264972	0.289161113806432	0.749987052203766	-0.073970669730497
cg17892759	chr7	158052902	0.00685046413312502	-0.389217468544004	0.8220601	0.05088745	0.0444994208813812	-0.442629370497861
cg14079018	chr3	152304728	0.00685310340383953	0.389200519100572	0.8306362	0.04839914	0.793368767412835	0.0608317473910573
cg13321983	chr8	141957813	0.00685760886757425	-0.38917159801811	0.291962682232372	0.235235348363528	0.592817423149011	-0.12382519129761
cg04548705	chr4	342594	0.00686029310129956	0.389154375455631	0.0587351822829258	-0.409027510838979	0.97204431433159	-0.00814604317065607
cg03321152	chr16	3705229	0.00686792172230422	-0.389105460657594	0.100377752418558	0.359454079756401	0.635992956140069	0.109688385459078
cg14643763	chr20	2153724	0.00686828844691801	0.389103110403584	2.09447816441375e-05	0.777128168530622	1.05495722194619e-05	0.805466839069663
cg15192146	chr5	29524889	0.00687028570975882	0.389090312315105	0.13964618214691	-0.325270122460978	0.183108238425685	0.30215828615849
cg25570498	chr12	57857471	0.00687525037226952	-0.389058513664695	0.147987609747723	-0.318926675105615	0.707458196971502	0.0870666307399132
cg13170954	chr20	40619155	0.00687591325245438	0.389054269426921	0.8962454	-0.02951979	0.000825451717616573	0.673114066117735
cg03463735	chr2	66931182	0.00687597654096305	-0.389053864226742	0.31926562780708	-0.222656845504886	0.604396617696876	-0.119993844726906
cg26893134	chr6	116381904	0.00689748658004002	0.388916334849516	0.0024261405051333	0.612848053422977	0.620998322196691	0.114552870935428
cg10703338	chr4	7512498	0.00690127245395686	0.388892167522169	0.00209899754699401	0.61968076148696	0.0031612836732144	0.612498003437445
cg17730224	chr1	18681196	0.00691067475920088	0.388832197134423	0.270982410520514	0.245404939587004	0.109587878755036	0.359383872958349
cg00747290	chr2	42721154	0.00691526039470103	0.388802974421151	0.5371157	0.1390586	0.230172948963759	-0.273562342205146
cg20893714	chr12	54495815	0.0069233454274018	-0.388751492159806	0.9516932	0.01371592	0.536129382520633	-0.143069494366627
cg04156436	chr15	97838724	0.00692710744313553	0.388727554927134	0.8119146	-0.05383852	0.299956893811216	0.237473399434959
cg25988105	chr6	30681476	0.00692783446898154	0.388722930253811	0.8296886	0.04867378	0.125434755118788	0.34514880495229
cg15247509	chr10	48416977	0.00693245222478666	0.38869356614364	0.8441504	-0.04448886	0.0402464396186754	0.450847891004177
cg16960153	chr1	246486707	0.00693590575233448	0.388671616401326	0.8074281	0.05514619	0.428783452999882	-0.182382586333151
cg05702347	chr6	6928298	0.00693882574707134	0.388653065055129	0.7000583	-0.08705942	0.315110773756783	-0.230350826086779
cg26665065	chr13	99174567	0.0069403239101372	0.388643549536334	0.00518343753331451	0.574329917522909	0.400623080876866	-0.193520802449407
cg09997714	chr6	166061418	0.00694576289665359	0.388609019018701	0.5835857	0.1236338	0.039347280905156	0.4526712351449
cg23538648	chr11	109965774	0.00694587094678243	0.38860833327807	0.7043105	-0.08576854	0.120395314529494	-0.349527749226125
cg17701336	chr19	40336349	0.00694653079345623	0.388604145759004	0.9339702	-0.01875726	0.144217856234004	0.32985501900201
cg10685982	chr7	134674043	0.0069482518829588	-0.388593225004381	0.9225624	0.02200664	0.294939215334269	-0.23988007596649
cg08774064	chr1	205252764	0.00695536386222277	0.388548122543345	0.5316744	-0.1409037	0.272660580197552	-0.250883602524844
cg01942003	chr8	144776547	0.00695565902275777	-0.388546251571171	0.7506687	0.07185277	0.943355626173834	0.0165153294023009
cg21374546	chr10	17555104	0.00696077795622979	0.388513814478503	0.139257762108545	0.325571973809075	0.437366657628174	0.179066479337273
cg26015384	chr11	827613	0.0069610855526695	-0.388511865994579	0.6225322	0.111111	0.664477819358263	-0.100567108904407
cg05226043	chr6	30157178	0.00696837514235124	-0.388465711597886	NA	NA	NA	NA
cg16311755	chr13	102307044	0.0069687562453908	0.388463299777606	0.0508681592458228	0.421274382490919	0.125223030812349	0.345330217761023
cg18361418	chr6	28499676	0.00696893904890152	0.388462142941546	0.192989298167995	0.28843539281412	0.972662791094986	0.0079657588804638
cg14486688	chr4	71668787	0.00697476955591117	-0.38842525952843	0.5050737	0.1500553	0.0720874692785504	0.40038860707143
cg10433805	chr1	231302931	0.00697973892966724	0.388393844697772	0.0222799511642729	-0.484583810362129	0.506015847413189	0.153670605924988
cg25557639	chr5	61564066	0.00698430457032301	-0.388364999240526	0.834817	0.04718804	0.83385937107568	0.0487289225789412
cg27171835	chr1	46144754	0.00698681531822574	0.38834914344929	0.4437973	-0.1720898	0.484540664930465	-0.161417421869212
cg17861473	chr12	28970616	0.00698875404780242	0.388336903430817	0.4415979	0.1729089	0.645895630308307	-0.106500248991398
cg23183422	chr5	179565544	0.00699669116782916	0.388286823735551	0.5755656	-0.1262559	0.299943125295225	-0.237479969440648
cg18924906	chr16	4104310	0.00700205593827325	0.388253002327531	0.269868980144691	-0.245958262521381	0.137148920767521	-0.335435000834938
cg02245832	chr6	170784959	0.00700230964186604	0.388251403447197	0.6798993	0.09321598	0.00134815073607181	0.652427454240214
cg03391417	chr3	133776930	0.00702632221347012	0.388100299388907	0.6045515	-0.1168508	0.321160038639424	-0.227565538044994
cg23844865	chr6	163681460	0.00703390749539767	0.388052660535545	1.55280799387092e-05	0.784406565237234	0.00645459355926736	0.574475267652707
cg08885541	chr1	234211980	0.00703758415956021	0.388029585525873	0.0186819849892947	0.496755201766035	1.72309633252857e-05	0.794128132619577
cg00510160	chr12	5311273	0.00705361558063122	0.387929093206671	0.8186571	0.05187639	0.676353817925144	-0.0968070290974761
cg00909401	chr2	43328657	0.00706021326237862	-0.387887793435865	0.6005414	-0.1181405	0.57975863187958	-0.128184155603866
cg01472390	chr15	58037045	0.00706206634274841	0.387876199656328	0.5652528	0.1296512	0.298799547162307	-0.238026303742851
cg01737977	chr6	151716779	0.00706286547817603	0.387871200687481	0.178327871614707	-0.297772912180957	0.274720356655265	-0.249843262600704
cg07518355	chr10	105454009	0.00706311469041557	0.387869641847781	0.0579465588522303	0.410196217019822	0.00131082501652474	0.653653810531464
cg13559366	chr9	140031615	0.00706648976509829	0.387848535219917	0.135245732937303	0.328725409360602	0.891282276811994	0.0317640399317747
cg08630978	chr22	44895097	0.00706910665336259	0.387832176062153	0.107641757946372	-0.352476529670707	0.469844264731181	-0.166817546938664
cg22151985	chr19	5222567	0.00707237555577051	0.387811748294314	0.4386579	-0.1740073	0.896398573742599	0.0302612320232037
cg12465251	chr8	29178002	0.00707669440304463	0.387784771846605	0.5373553	0.1389776	0.682940492822309	0.0947317517165208
cg25064395	chr4	55143557	0.00708458672465835	-0.387735511577052	0.583978	-0.1235059	0.130189526737021	-0.341131182948234
cg25535316	chr11	579198	0.00710881342605164	0.387584596265404	0.374015371430656	0.199250646000682	0.367921959006527	0.207013063363106
cg24600422	chr7	128681169	0.00711770566070821	-0.38752931578185	0.9700412	-0.008503342	0.596040770381413	0.122755531039337
cg19392955	chr18	15198706	0.00711846698286897	0.387524585643163	0.357423838270563	-0.206118575379455	0.0540010438679995	0.426257993225112
cg00282195	chr2	168674769	0.00713169216611631	0.387442486735155	0.364050113733138	-0.203354096410196	0.923494143742638	0.0223204205066436
cg20261431	chr2	194808427	0.00713869045308974	0.387399096372978	0.6169047	0.1129001	0.0450454365961983	0.441618938148981
cg12012941	chr1	188676237	0.00714202344787105	0.387378444302456	0.6876068	0.09085476	0.0464623857574068	-0.439040292212901
cg25559757	chr12	11192053	0.00714448242935332	-0.387363213193799	0.202845649777121	-0.282425804177064	0.119022683351787	-0.350743226152199
cg18718613	chr7	22135949	0.00714866413510874	0.387337321841614	0.8935033	-0.0303042	0.133781259856923	0.338165096796476
cg26482199	chr10	101990787	0.00715216011372377	0.38731568629867	0.6311105	0.1083962	0.438027419872083	0.178812631510284
cg20260768	chr23	131715271	0.00716936377250597	-0.387209351516544	0.9955471	0.001263621	0.894002401200491	-0.0309649105505197
cg00683266	chr9	75815201	0.00717347991816851	0.387183942669927	NA	NA	NA	NA
cg10620577	chr8	144994835	0.00717870779292294	0.387151689369345	0.5630815	-0.1303695	0.164194272301586	-0.315058824480511
cg01502919	chr6	124122318	0.00718150798710735	-0.387134421984758	0.4092496	0.185218	0.00800049073966418	-0.562091605221204
cg15851964	chr12	58218672	0.00719707179720664	-0.387038554074973	0.9592076	-0.01158046	0.0919449571047595	-0.377116523604058
cg25258033	chr6	167368657	0.00719858920103463	0.387029216989397	0.8122581	0.05373847	0.0386272585176084	0.454154872645106
cg01058983	chr3	17784915	0.00720098373169122	0.387014486123901	0.312463076067463	-0.225727350297526	0.36255825127208	0.209290104991617
cg23627062	chr2	33050369	0.00720800904251192	0.386971291747989	0.26654326451441	-0.247619645684084	0.264946450764103	0.254824373495683
cg07123730	chr8	144502809	0.0072089511717525	0.386965501942401	0.6403697	-0.1054821	0.639107781578624	0.108683534073395
cg23759393	chr7	158110405	0.00720912696691006	0.386964421675148	0.0585617748457431	0.409283457762783	0.0125167228362239	0.534683108318837
cg00425017	chr11	58937679	0.00721181148252321	0.386947928071428	0.307219502992175	-0.228121997482918	0.469249693420293	-0.167037800209619
cg07143815	chr8	66474918	0.00721658010482499	0.386918642883312	0.7100351	-0.08403477	0.739963976567798	-0.077036182917194
cg09255514	chr16	16181832	0.00723264507115255	-0.386820107592606	0.36106687387628	-0.204595066786198	0.707024649780356	0.0872013920922212
cg23530906	chr12	114708303	0.00724582289093632	0.386739422308907	0.4714556	0.1619645	0.237045396909965	0.269721098485059
cg09060789	chr11	1884988	0.00725118184281886	0.386706646844299	0.5854158	-0.1230376	0.840950605156769	-0.0466226318580176
cg15608943	chr10	97243752	0.00726490534219908	0.38662280926157	0.4564915	0.1674032	0.11416526917522	-0.355127342591269
cg04004638	chr20	34787662	0.0072685093606647	-0.386600814882803	0.8502008	0.04274222	0.566919209744318	-0.132511328797342
cg19672268	chr23	108292966	0.00727038177138499	0.386589391782687	0.785883	-0.06145054	0.295520905196257	-0.239599792252355
cg17905710	chr8	2740328	0.00727186980553419	-0.386580315484338	0.6723249	0.09554565	0.658785253228241	0.102378078466278
cg08164670	chr16	88267856	0.00728900631110265	0.386475906830218	0.163802611004517	0.307558994046733	0.652660179713994	0.104333108267281
cg15026112	chr4	13784935	0.00729538324986631	0.38643710797005	0.8919555	0.03074715	0.553143454307903	0.137202360020383
cg01276562	chr16	69396017	0.0072958415794939	0.386434320512528	0.332250789272321	-0.216903324265974	0.417315129103866	-0.186869252436261
cg10205146	chr12	96158732	0.0073004736254094	0.386406157967448	0.9836119	-0.004650816	0.847528134439752	-0.0446720742779871
cg00678216	chr13	64091853	0.00730589541889297	0.386373213473278	0.9328109	-0.01908732	0.675259693209894	-0.0971524470542398
cg09263012	chr23	151346301	0.00730953924838403	0.386351084341997	0.188116643231487	0.291483304175581	0.851936716677538	-0.0433663415297155
cg04771295	chr12	124763232	0.00732019701655757	0.386286414096047	0.7235145	0.07997016	0.391504405190518	-0.197219002776391
cg13910489	chr9	38443393	0.00732087124617616	0.386282325684776	0.313047460201913	0.225461991790289	0.15977149291338	-0.318221813074895
cg21482674	chr2	20650578	0.00732459960585062	0.386259723449158	0.0282131194543559	-0.467583638642995	0.00723013836138792	0.56798964683637
cg02536698	chr1	81510554	0.00733249958539679	0.386211864752327	0.4981292	0.1524824	0.285860397410102	-0.244299577998062
cg26502266	chr7	63395422	0.00733766278237342	-0.386180609840041	0.5797568	0.1248837	0.483096041199222	-0.16194456923321
cg02558592	chr1	180605186	0.00734143337405753	0.386157796968133	0.326329782941538	-0.219509782334945	0.211350145683616	0.284483545475694
cg08687289	chr7	95812873	0.00734447591049161	0.386139396384464	0.5149458	-0.1466327	0.772155086361127	0.0672318857575497
cg06905367	chr2	201170384	0.00734502168074233	-0.386136096386141	0.4697526	0.162579	0.00297928130366944	0.61545669813531
cg24697254	chr7	17701860	0.00734548406683274	0.386133300736186	0.6925484	-0.08934571	0.628403460743668	0.112144822855961
cg09576358	chr16	30078691	0.00734654026590441	0.386126915383194	0.73933	-0.07523135	0.344030682649172	-0.217308934849786
cg04338887	chr9	107456673	0.00734999214812315	0.386106052244652	NA	NA	NA	NA
cg24475062	chr6	32063394	0.00735167449427357	0.386095887240226	0.215041467646372	-0.275255348647655	0.312475586157928	-0.231574235127546
cg06615316	chr18	67482658	0.00735477894998977	0.386077134913163	0.196333879184205	-0.286373389918156	0.844318544938804	-0.0456235042425415
cg18618113	chr3	69856177	0.00735652472361914	0.38606659265794	0.170675533517682	-0.302856842070995	0.781602977569594	-0.064375928948659
cg23406149	chr7	78911655	0.00736131982588221	0.386037647482153	0.286816000768396	-0.237686634005083	0.199261849749437	0.291841647898391
cg21848854	chr3	46420042	0.00736189679202494	0.386034165782579	0.344330069682911	0.211670372235092	0.562293854815236	-0.134080680226536
cg02743713	chr2	157178647	0.00736375871086795	0.386022931654268	0.6015039	-0.1178306	0.162453902980767	-0.316296335054482
cg15812020	chr13	25506235	0.00737179510930235	0.38597447122604	0.284700475606718	0.238702163650587	0.0069120876382478	0.570576549814468
cg11472952	chr22	50095755	0.0073748259707821	0.385956206662111	0.5648904	0.129771	0.955156932221801	0.0130707473343024
cg16292181	chr6	72254462	0.00737992208634212	-0.385925511130461	0.141282759562216	-0.324004799464579	0.0813563215795808	-0.388999761160276
cg02092616	chr14	105154749	0.00738410057855618	-0.385900356437979	0.4347461	-0.1754747	0.011041655986276	0.542590736346698
cg18233005	chr1	178269073	0.00738737497006762	0.385880653086581	0.8956426	0.02969219	0.281343780443212	-0.246530679211504
cg06619939	chr11	15732102	0.00739067847521895	0.385860782213527	0.240364468257668	-0.261185338285648	0.732313478431232	0.0793843872311869
cg18587614	chr1	78291148	0.00739603090551187	-0.385828603206204	0.8538429	0.04169196	0.437993215726929	-0.17882576689377
cg24799109	chr2	140866525	0.00741065102753789	-0.385740809214237	0.174775526943539	0.300113880562725	0.35079379165539	0.214353388173224
cg07215947	chr7	141285092	0.00742703930217914	0.385642575657029	0.000184324523914589	0.714992753046256	0.0952728732321832	0.373591604943172
cg10135178	chr15	28834933	0.00742729189802249	0.385641063033212	0.9593406	-0.01154267	0.0882762211268292	0.38111323920788
cg11408474	chr23	134909520	0.00743112686606311	0.385618103504604	0.7535188	-0.07100586	0.187058856146891	0.299580029545387
cg26218737	chr10	1737856	0.00743636189924525	0.385586778506401	0.9853737	-0.004150779	0.649619937734633	0.105306050024216
cg16408784	chr11	116657918	0.0074377463685248	0.385578497417594	0.0829412898216581	-0.377870885045439	0.629037826246001	0.111939059182274
cg23327326	chr5	174904664	0.00745332334690229	0.385485416927647	0.192397827853402	-0.288802559364849	0.0629177425438558	0.412796811958288
cg25737241	chr23	43739887	0.00745451242403719	0.385478318503119	0.7868167	0.06117646	0.377032212718947	-0.203188553342249
cg10653573	chr8	141347297	0.00747428123981957	-0.385360448237779	0.287687772724353	0.237269509581985	0.19530519671622	0.294314822160468
cg12823961	chr7	73005349	0.00747519839864562	0.385354986296727	0.4432651	-0.1722878	0.372650068124642	-0.205021546778333
cg11880551	chr6	157469810	0.00747776062981296	0.385339730558723	0.354781981433385	0.207229042377807	0.206707700178576	-0.287275321837985
cg23331336	chr6	64411178	0.00748050328797111	-0.385323405560247	NA	NA	NA	NA
cg06602454	chr11	76907483	0.00748063073809822	-0.385322647070769	0.348305120940721	-0.209972067784517	0.703850924600352	0.0881887246104448
cg08341269	chr8	131554441	0.00748129209389485	0.385318711346928	0.0124119397103526	0.523476458286106	0.00385665581026263	0.602363324931817
cg16192413	chr19	1226669	0.00748410269820082	0.385301988821095	0.4881431	-0.1560019	0.640710565252712	-0.108167207434072
cg09890989	chr3	54666934	0.00749868825928891	0.385215294955197	0.7139343	0.08285645	0.134504495533802	-0.337574707703218
cg15405959	chr1	16090754	0.00750167999996203	-0.385197530659404	0.203808488200801	-0.281849380079898	0.235125966279399	-0.270786559078946
cg17616904	chr3	177342780	0.00750839027468696	-0.385157708836067	0.0252267058361687	-0.475740884100454	0.00606439370966833	-0.577984991342238
cg19622597	chr3	114070427	0.00751413675452144	-0.385123631105356	0.9335471	0.01887771	0.0856570737527858	-0.384042375223527
cg02023135	chr2	242776080	0.00751467311019875	0.385120451564914	0.185775330926257	-0.292966950652251	0.603591711783575	-0.120259181793689
cg08892613	chr5	2702419	0.00751952361105079	0.385091706502094	0.7801266	0.06314224	0.907667554296546	0.0269552130772265
cg27606804	chr23	70442604	0.00752051329126261	-0.385085843427002	0.4171771	-0.1821542	0.222972157566991	-0.277668328609295
cg12757523	chr4	2403720	0.00752424229835774	0.385063758000641	0.00125640512563338	0.642699373865319	0.385226181791431	0.19979318022743
cg04380260	chr3	127539688	0.00753392700233774	-0.385006443601241	0.0548361066286785	-0.414928272150908	0.631183401526454	0.111243720552603
cg26581165	chr15	39135589	0.00753525855221067	0.38499856843549	0.251380781841597	0.255366430083043	0.874612276863476	-0.036669302515233
cg10882295	chr6	139266737	0.00754260427260023	0.38495514540244	0.177412109018071	-0.298373304170619	0.189882539067041	-0.297759785259793
cg09569798	chr18	59773644	0.00754297221499767	0.384952971334112	0.0213938479707653	0.487425840748698	0.22685949902692	0.275441105900773
cg17146940	chr13	30445561	0.00754914668258388	0.384916501834729	0.000659755083083605	0.669198544469219	0.0696181748972089	0.403606966730793
cg03737099	chr11	625261	0.00756403589909476	0.384828664804502	0.4155879	0.1827658	0.911091996243067	-0.0259515933754176
cg10756696	chr19	1217643	0.00756568547241144	0.384818942573424	0.0310925045828993	0.460344634023943	0.0511674713140935	0.430891171519698
cg24891312	chr12	11549555	0.00756594592773522	0.384817407673462	0.5182845	0.1454823	0.680571344382554	0.0954773904306454
cg06385202	chr10	1367612	0.00757249743518665	0.384778813759928	0.0231348929197657	0.481926344403684	0.416193588252033	0.187311574568314
cg14504070	chr15	78010791	0.00757287391664226	0.384776596844808	0.9020681	0.02785516	0.0865389110909233	-0.38304884708052
cg11702503	chr19	6215254	0.00757725957433712	0.384750778881489	0.4651017	0.1642628	0.702188612623243	-0.0887064501705251
cg01925002	chr2	111427156	0.00757727968338317	0.384750660531193	0.7074961	-0.08480315	0.373289058991345	-0.204753505654477
cg20449074	chr7	10658637	0.0075773706197463	-0.38475012533538	0.269839560633445	0.245972902211409	0.281431354957996	-0.246487208385349
cg03845359	chr23	2997097	0.00758084145884614	-0.384729702255761	0.4415417	0.1729299	0.693049773790297	0.0915600983137571
cg20858961	chr16	8621188	0.00758895643987017	0.384681983738753	0.7864531	0.06128318	0.143258765520013	0.330600613704144
cg04865319	chr4	169791918	0.00759069010489542	-0.384671794998303	0.6179242	0.1125755	0.562075649975324	0.134154856487781
cg18712083	chr6	6057114	0.00759212691625028	0.384663352392335	0.0793368273321102	-0.382031857804723	0.322593330842736	-0.226910229583791
cg00766382	chr16	48592404	0.00759679510054265	0.384635932005267	0.273928106441192	0.243947958947161	0.399057418252609	0.19415243639453
cg07960232	chr2	142923646	0.00761510921070507	0.384528497702976	0.329089777695399	0.218291330718155	0.903209683317641	0.0282624004128964
cg11058558	chr6	2028828	0.00761839220623963	-0.384509262634388	0.0407667833806292	-0.439363859151255	0.163274042384997	0.315712027603407
cg21130718	chr4	1044621	0.00761949413708558	0.384502808031138	0.108700958907422	0.351488139281669	0.327147543377591	0.224839509705604
cg22832802	chr16	66956180	0.00762427183449917	0.384474831826818	0.7808008	0.06294392	0.229875466318559	-0.273730293034756
cg14848719	chr4	25097155	0.00762452030207729	0.38447337731955	0.115190071777382	0.345581230861564	0.430197899853439	0.181833702677556
cg20079129	chr1	45187772	0.00762466551699073	0.384472527263268	0.7002968	0.08698693	0.0844943129090285	0.385364075208083
cg21995174	chr12	56212070	0.00764360182476071	0.384361798182108	0.26981103757221	0.245987096775802	0.878814053617412	-0.0354315635348917
cg19218470	chr1	59573855	0.00765177790593063	0.384314062371012	0.4099804	0.1849342	0.340812657859425	-0.21872719412842
cg10085824	chr16	71800315	0.00765260810922077	0.384309217723482	0.278895194649619	-0.24151336377197	0.506153902900812	0.153621329486235
cg13945749	chr5	2866465	0.00765318217211365	-0.384305868048184	0.0166924113225621	0.504321436794115	0.779175046864542	0.0651089848999968
cg09147938	chr8	43418406	0.00765409734873094	0.384300528413234	0.03166013623707	-0.458980747374915	0.342387490917871	0.218032150118632
cg14855089	chr1	230269122	0.00765859212492975	0.384274311481339	0.156676216466953	-0.31258172635335	0.657990617719344	0.102631332004763
cg25077558	chr5	156991510	0.00766124896273768	0.384258821058949	0.0153810927532915	0.509717589415351	0.026684819997263	0.482653912675745
cg27591283	chr23	31075264	0.0076637382090467	0.384244311981258	0.8850171	0.03273402	1.52493320330709e-10	0.943251996819589
cg14073423	chr5	67484381	0.00766576279101465	0.38423251430251	0.167687737260726	-0.304884531453752	0.796261685935772	0.0599623430006532
cg27067179	chr6	16224932	0.00766824356178251	0.384218061989866	0.7122167	0.08337524	0.82342698396079	0.0518343851984273
cg08702879	chr10	101359056	0.0076709996650428	0.384202010409076	0.9549447	0.01279178	0.503940344031392	-0.154412205089762
cg22235387	chr5	138620501	0.00767284132711902	0.384191287328142	0.4989469	-0.1521958	0.27231404805642	-0.251059111448993
cg19685521	chr7	100199764	0.00767839230222505	0.384158980239459	0.139421856014565	0.325444379321869	0.47792964015623	-0.163836278131443
cg16883861	chr2	224950324	0.00767917975991572	0.384154398814823	0.9302092	0.01982812	0.214082094144422	0.282859660480399
cg27310842	chr16	9739997	0.00768980679800586	-0.38409261051198	0.242906339270183	-0.259827619995411	0.687398878950209	0.0933310096392084
cg12285528	chr18	53790200	0.00769166992685643	0.384081785423901	0.7677479	-0.0667913	0.156632545536862	0.320503722039905
cg12865904	chr8	72503438	0.00769329596929021	0.384072339702207	0.215137977328741	-0.27519970213841	0.60957637207123	-0.118289802708802
cg09356506	chr18	48650174	0.00769338385547201	-0.384071829218383	0.272987646536008	0.244412043691973	0.317307476809455	-0.229335698122331
cg12732088	chr3	122612449	0.00769944598780268	-0.384036629711892	0.6605315	0.0991919	0.600659076330297	0.121227164243089
cg04454957	chr12	46328859	0.00770054793212445	-0.384030233897436	0.181022128016954	-0.296018681521543	0.753154363542598	0.0730044506085029
cg19360937	chr2	76148284	0.00770071796612732	0.384029247070644	0.7123828	-0.08332507	0.166903555294005	-0.31315028194827
cg00402352	chr11	134373160	0.00772012689717947	-0.383916727174342	0.022057738927811	-0.485287882822035	0.408617480276743	-0.190316615878108
cg04045639	chr2	195959235	0.00773536622347003	-0.383828551322204	0.121892901282687	-0.339728022794061	0.522165082003538	0.147949481760385
cg19846154	chr8	74332112	0.00773972415807341	-0.383803363644106	0.0821185483260526	-0.37880855432407	0.593999246455465	-0.123432723083096
cg10278088	chr16	2139662	0.00774820278040248	0.383754394665251	0.155409248345335	-0.31349131018176	0.218316612570346	-0.280369534582709
cg13077031	chr6	15266782	0.00775253788013021	0.383729374858711	0.038630414678558	-0.44363037770802	0.838562760482519	-0.0473314857146194
cg16285251	chr14	88628092	0.00775695356914878	0.383703902381583	0.111878615361263	-0.348564443053857	0.856716536340219	0.0419520759625569
cg14690980	chr7	81400745	0.00776226594932967	0.383673273851862	0.218051647996263	-0.273527457852273	0.885019220008865	-0.0336053544998283
cg02973875	chr3	126196376	0.007762888533519	0.383669685530337	0.8239488	0.05033898	0.560115095294459	-0.134821899519078
cg08654337	chr17	6385263	0.0077639043455052	0.383663831338773	0.7239013	0.07985386	0.805273233422458	0.0572590112246364
cg14098153	chr5	72533169	0.00776408468028517	-0.38366279212682	0.6557765	0.1006688	0.407677180378744	0.190691696160698
cg25779898	chr7	156435479	0.00776858172196332	0.383636883860559	0.373056800051097	-0.199642617849509	0.134167392816369	0.337849608980084
cg20641794	chr19	39927495	0.0077691573790807	0.383633568333558	0.6288275	-0.1091172	0.0423760200540934	0.446652584983611
cg12460462	chr1	12517202	0.00777393909153054	-0.383606036028345	0.9733967	0.007550595	0.333420338875129	0.222015316860317
cg15603846	chr2	65808546	0.00777494485425304	-0.383600246879588	0.258958126852989	-0.251458781422887	0.0531931306496052	-0.427559626194606
cg06719466	chr10	88147421	0.0077836703907473	0.383550050062598	0.8736521	0.0359936	0.815483561158923	0.0542046448910959
cg11897689	chr1	203320661	0.0077838684791431	0.38354891105265	0.0129095848783233	0.520995505064258	0.166013584759313	0.313774841857893
cg11769695	chr12	10162836	0.00779091657908704	0.383508400735262	NA	NA	NA	NA
cg23649631	chr10	134903046	0.00779654814547079	-0.383476055008123	0.233437624632754	0.264933336276156	0.265381036615935	0.254600454059129
cg00648932	chr2	177864065	0.00779739037899702	0.383471219254665	0.4455318	-0.1714454	0.528463947495067	0.145740812057678
cg20962239	chr1	152896755	0.00779898354959462	0.383462073170065	0.231171815595762	0.266175074522497	0.0676551464197536	0.40622742657968
cg27607040	chr12	92937887	0.00780061421012536	0.383452713537318	0.0137328977748382	0.517057078464884	0.867994383522453	-0.0386207233344503
cg27002303	chr10	93335196	0.00780101889661655	0.383450390988138	0.160850020946616	-0.309621144622656	0.349374885294367	-0.214970688144657
cg08461746	chr2	96014770	0.00780346931899858	0.3834363299175	0.7746258	0.06476187	0.870858407741224	0.0377759074750648
cg11572042	chr12	79991033	0.00780861890959717	0.383406792865798	0.4277748	0.1781074	0.662671293981023	-0.101141198501045
cg02375182	chr9	132260561	0.00780885916742776	-0.383405415205175	0.264602470426697	0.248595266388062	0.624253979127457	0.113492781433635
cg13348475	chr5	166098241	0.00781026431143453	0.383397358714017	0.5339285	-0.1401383	0.0328538975521273	-0.466906720741125
cg04539155	chr12	122218947	0.00781227672655705	0.383385822575956	0.7431332	-0.0740964	0.796162128508046	-0.0599922499334651
cg10779379	chr5	143060653	0.00781347931069477	0.383378930008815	0.883141	0.03327166	0.058275572322239	-0.419608989694688
cg17586107	chr2	228605602	0.00781401534807323	-0.383375858025927	0.166439606509787	-0.305738994941365	0.505182310764887	0.153968260119077
cg26130383	chr3	121287348	0.00781579478658761	0.383365661528299	0.6725721	-0.09546947	0.699098856414025	0.0896698375265602
cg02643815	chr18	77158004	0.00782511488812533	0.383312288491325	0.00465728360478665	-0.580054224177845	0.54468900118384	-0.140107339964057
cg06036947	chr7	949834	0.0078297877907226	-0.383285549077201	0.4005142	-0.1886321	0.298483983898226	-0.238177286819026
cg27151677	chr17	78472016	0.00783342043771603	0.383264771781741	0.038155156207247	0.444604537330954	0.0945795954223048	0.374318360515404
cg08533934	chr20	59540271	0.00783657805909349	0.383246718216385	0.5698821	-0.1281237	0.943271610729782	-0.0165398630740873
cg17940986	chr8	42747197	0.00784027257344675	0.383225602977968	0.7817717	0.06265845	0.193069863851632	-0.295726989532349
cg00094734	chr2	96830479	0.0078468357952045	0.38318811345598	0.9885844	0.003239529	0.347916384981935	0.215606739057389
cg17240004	chr3	121949083	0.00785021237288713	0.383168836808294	0.035417845978938	0.45040850483576	0.125226255802631	0.345327452830769
cg07901130	chr6	11041295	0.0078561231523377	0.383135109844248	0.23444267348471	0.264385060605829	0.00253441897678476	-0.623381846600425
cg23068717	chr14	56958335	0.00786204409879487	-0.383101346873965	0.8159064	0.05267642	0.251039147535089	-0.262116921945316
cg17782167	chr10	95812772	0.00786984548234857	0.383056894677219	0.7623137	-0.06839826	0.927239861727189	0.0212247481424603
cg15387857	chr22	24706891	0.00788674075691082	-0.382960756140158	0.7252267	-0.07945559	0.58608912795348	-0.126065899014818
cg25003697	chr17	79453611	0.00789023926811534	0.382940870967956	0.5145795	-0.1467591	0.370532217292016	0.205911809308325
cg06013378	chr11	43291210	0.00790659771874384	0.382847992349161	0.228262600165366	0.267781174497973	0.621392420425704	0.114424429175011
cg00695198	chr9	97755468	0.0079192253993287	0.382776409613674	0.6807033	0.09296922	0.91226293851204	-0.0256085218610339
cg23765707	chr17	80551747	0.00792219936835624	0.382759565395845	0.72018	0.08097336	0.738792595003168	-0.0773952444922169
cg04739302	chr9	137986838	0.00793003317700781	0.38271522177583	0.182018570119536	0.295374430214359	0.965252184641549	0.0101262484944013
cg18740839	chr19	35417443	0.00793111838029048	-0.38270908192353	0.649285	0.1026915	0.192780669578072	0.295910491395462
cg03072252	chr2	222456180	0.00793161767372189	-0.382706257270253	0.5554197	-0.1329142	0.665873149897049	-0.100124080989887
cg02423496	chr5	210084	0.0079333840916856	0.382696265346587	0.0142604970241995	-0.514633200057578	0.0636297642665437	-0.411786039499786
cg19487364	chr1	161690209	0.00793570038645967	0.382683165904776	0.0134890776717355	-0.518202913991573	0.143998226018794	-0.330025450094735
cg01746550	chr2	60543791	0.007938058435366	0.382669833726266	0.000103811202578745	0.733143429130908	0.892615347390018	0.031372362357963
cg26982734	chr16	73338307	0.00794284750533638	-0.382642767333476	0.6243959	0.1105199	0.644328625253881	-0.10700348897567
cg09047457	chr5	109592712	0.0079478265791667	-0.382614642060447	0.5306905	0.1412383	0.524961661427895	0.146967336373411
cg03236869	chr20	17674082	0.00795696890143571	-0.382563039527621	0.233386677247772	0.264961170234549	0.75296415345376	0.0730624430254591
cg08298173	chr23	16327155	0.00795871826732315	0.382553171328053	0.0100651357631555	0.536406835148624	0.253658928363237	0.260723848770422
cg07333254	chr4	805650	0.00796461832141756	-0.382519902863226	0.5460069	0.1360622	0.0564033750617337	-0.422473684679611
cg18351448	chr10	34408586	0.00796988704639055	0.382490212269544	0.215874960235161	0.274775311313861	0.203634065658852	0.289146742615692
cg22317404	chr16	1313283	0.007981308402283	-0.382425908299388	0.246622910224847	-0.257858926394051	0.82453503192553	0.0515041510837292
cg06660935	chr9	87396780	0.00798405732791952	-0.382410443315021	0.149516058923318	0.317791877999007	0.583022703699466	-0.127090729080673
cg06596943	chr6	901264	0.00799192897187961	0.382366184258777	0.285420633004204	0.238355935036299	0.70371473678383	0.0882311249222849
cg02543693	chr23	10067589	0.00799341288978008	0.382357845015646	NA	NA	NA	NA
cg06123699	chr3	188817035	0.00800465962341335	0.382294684715246	0.5989139	-0.1186649	0.740207203852686	-0.0769616481934566
cg14573161	chr16	1305866	0.00800532524651831	0.382290949062423	0.0455806704723181	0.430354684657148	0.334977844924609	0.221318979810291
cg04150429	chr5	150521339	0.0080164073347434	0.38222879289162	0.0951583704288203	0.364700308351595	0.10695072994742	0.361895014272711
cg13259704	chr11	133307491	0.00801681626405632	-0.382226500749576	0.241666165368628	-0.260488889719211	0.307526785873664	-0.233888751410401
cg13146173	chr8	7693497	0.00803480775148551	0.382125754317272	0.000368106787010892	0.691165784799175	0.0608254481242556	0.415818124340502
cg17044159	chr5	102096974	0.00803818355071151	0.382106872690367	0.5541611	0.1333337	0.970998319600311	-0.00845095807943724
cg08476215	chr2	171668269	0.0080522802700183	0.382028100510939	0.126716186729337	0.335658287655871	0.0142891977005663	0.526126201350084
cg12313868	chr11	30338751	0.00805282360430226	0.382025066757708	0.0257367443117815	0.474295126407011	0.371293070745412	0.205591643112961
cg18774117	chr6	19922172	0.00806570331858283	-0.381953203559089	0.320412046143866	0.222143288934223	0.46712305610428	0.167826756034459
cg20794205	chr2	43085722	0.00806767266295603	0.381942224223148	0.8036361	0.05625279	0.532555891940767	-0.144312590243082
cg25618549	chr16	34967391	0.00807384867842945	0.381907807205763	0.0874640072428457	-0.372836822629963	0.238812546185367	0.268745107262841
cg08321815	chr7	34494374	0.00808594196604084	0.381840480950299	0.3974823	-0.1898266	0.931670375426056	-0.019929321356434
cg12340263	chr4	148675229	0.00809142282999077	-0.38180999632576	0.7476013	-0.07276527	0.702921076866515	-0.0884782747780678
cg26433505	chr3	118914139	0.00809624055766844	0.381783214814702	0.6700287	0.09625376	0.973995476205377	-0.00757729963459717
cg11179120	chr19	54183011	0.00810198260431112	0.381751313053976	0.112029332842454	0.348427281051485	0.426003075777002	0.183464354116667
cg09735269	chr1	22007588	0.00810595787623242	-0.381729238621005	0.5747422	-0.126526	0.454655445867721	0.172489513299646
cg20864796	chr14	21582002	0.0081097132917979	0.381708393633244	0.0055900331250737	0.570229100292302	0.0344257575140062	0.463271293626899
cg15447512	chr1	110163209	0.00811314365985681	-0.381689360162479	0.174813850972918	-0.300088451475544	0.789365964090425	-0.0620360014529076
cg14589586	chr22	36636079	0.00811791862578027	0.381662877742681	0.9070927	0.02641984	0.0151838786323857	0.522129676596284
cg19142035	chr4	9533205	0.00811832397554343	0.381660630254214	0.7223674	-0.0803151	0.614899557262041	0.116544722503249
cg09676484	chr17	49232155	0.00812000942619867	0.38165128620239	0.5249209	-0.1432062	0.968493503762649	0.00918118493394032
cg18745416	chr6	152011399	0.00812060471662519	0.381647986343606	0.5417982	0.1374777	0.633623177898525	0.110454160136949
cg19699332	chr4	187614700	0.00812303654351746	0.381634508229461	NA	NA	NA	NA
cg11012487	chr22	42240675	0.00812439995615994	0.381626953201732	0.4060993	0.1864446	0.332493647878707	0.222430540988212
cg09693588	chr3	66633255	0.0081280297484445	0.381606844911729	0.257596243403015	-0.252155652761588	0.448512152958173	0.174811315396188
cg05012607	chr11	62539719	0.00812900097557391	0.381601465833292	0.9892569	-0.003048697	0.926615332376419	-0.0214074005837843
cg16825047	chr12	75058468	0.00813187647060641	0.381585543347996	0.7790124	0.06347004	0.936520629125998	0.018511818361279
cg18180096	chr14	96150315	0.00813561506969905	0.381564848872171	0.0818377097287506	0.379130230880642	0.000160915731080162	0.732202558380342
cg17514528	chr1	11862907	0.00813886648556428	-0.381546857812656	0.249886429938613	0.25614597153858	0.63603350941479	-0.109675290646202
cg13675055	chr6	89872994	0.00814115162407779	0.381534217173708	0.374963306082846	-0.198863587133147	0.918769010997092	-0.023703237918802
cg04406784	chr16	2164019	0.0081554072449324	0.381455428931005	0.261431797160866	0.250198977966216	0.891047684505893	-0.0318329754760956
cg14431006	chr15	83952722	0.00815662276755452	0.381448716467425	0.4975302	-0.1526925	0.303156849770918	-0.235951432621062
cg22795628	chr6	135552094	0.00815847510943499	0.381438488968719	0.0533294697247872	-0.417294893431595	0.56026740591144	-0.134770041445325
cg05080015	chr4	110768126	0.00816633105879761	0.381395135521935	0.6258229	0.1100678	0.0673683487562377	-0.4066150619431
cg16892828	chr6	122720190	0.00817255653927449	-0.381360805498998	NA	NA	NA	NA
cg25187871	chr11	102321374	0.00817724116674297	0.38133498731763	0.7155731	-0.08236184	0.456588722099842	-0.17176221743137
cg16531645	chr5	172889529	0.00817836975784486	0.381328769274505	0.0484266261831617	0.425371633001209	0.33291175052793	0.222243116133409
cg07790176	chr13	92601293	0.0081809957883208	0.38131430386632	0.5194586	-0.1450786	0.544701681614545	0.140102967645983
cg14620839	chr11	299503	0.00818312652837514	0.381302569699779	NA	NA	NA	NA
cg26837196	chr12	49908358	0.00818349609253824	0.381300534747329	0.5365597	-0.1392468	0.849803913436727	0.0439978750473793
cg08653632	chr3	125086694	0.00818951126676315	0.38126742421166	0.7171121	-0.08189769	0.942941679119416	-0.0166362093081587
cg14661185	chr9	136625140	0.00820997015268923	-0.381154965376514	0.6134673	-0.1139962	0.000210371085840265	-0.72343676979265
cg24831272	chr7	20280671	0.00821585994419073	-0.381122635156893	0.0102631342347173	-0.535225517802404	0.288267363887413	-0.243119527741192
cg00780871	chr8	47917029	0.00821757602998947	0.381113218994824	0.5612989	0.1309602	0.370306302696646	-0.206006946055817
cg22392412	chr5	172242333	0.0082187497715222	0.381106779654344	0.5861968	0.1227835	0.586770880638362	0.125838361483813
cg08253526	chr16	76608821	0.00822041906207937	0.381097623018893	0.0572478341245926	0.411241924472718	0.0974914139798384	-0.371291743317977
cg15886307	chr12	120315669	0.00822668675759499	0.381063256884189	0.5693031	0.1283145	0.457048420208078	-0.171589513853776
cg13430300	chr8	73907269	0.00822910578140884	0.381049999290439	0.318315665302047	-0.223083240630026	0.7578622128014	-0.0715704198372161
cg09088050	chr11	8090206	0.00823114709759715	-0.381038814364718	0.029035271107063	-0.465459083700306	0.00256497794330673	-0.622801599659792
cg23936493	chr12	76428779	0.00823411772255115	0.381022541786576	0.156774140452873	-0.312511639153054	0.355223661718139	-0.212435450038985
cg27242726	chr3	141122887	0.00823480029461044	0.381018803489909	0.8433615	-0.04471677	0.763704006440186	-0.0697944686468411
cg15965006	chr6	31938777	0.00823542849704182	0.381015363200383	0.5599035	-0.1314231	0.942034912233479	0.0169010158618243
cg00590039	chr6	111888683	0.00824147143257955	0.380982281232211	0.333388262006247	0.216405785528466	0.347306610027147	-0.215873122869295
cg05999324	chr10	112655570	0.00825692368645007	0.38089778333358	0.0898747665323186	-0.370232301914016	0.00153387676946022	0.646720977601467
cg27202708	chr1	223566709	0.00826192107883502	0.380870485231742	0.9632971	0.0104187	0.990820023918595	0.0026745163734159
cg00792789	chr3	65231041	0.00826438009667672	0.3808570581611	0.8786958	0.0345462	0.171442312726253	0.310000303591382
cg14485407	chr2	45063342	0.00827662953106404	0.380790223496883	0.0230348168491168	0.48223331137831	0.864534989455132	0.0396417855955688
cg12297231	chr1	31531229	0.00828100750542264	-0.380766357379603	0.241502482409209	0.260576331063804	0.254419878381202	0.260320938347826
cg27034755	chr20	57553810	0.00828134519413091	0.380764516954267	0.257955976560756	0.251971349894347	0.356141980978376	-0.212039597891001
cg09338489	chr11	116484495	0.00828316510539266	-0.380754599436545	0.919083	0.02299854	0.801045120580281	0.0585264735509122
cg24592370	chr12	132854818	0.00828819052173818	0.380727223451705	0.4413081	0.173017	0.146949608926959	0.327750300798583
cg01944484	chr12	149764	0.00828941764265601	0.380720540882562	0.000409240113081773	0.687311203029917	0.544007971735453	0.14034223288485
cg12232021	chr8	72504360	0.00829642936912914	0.380682373304819	0.7646479	0.06770763	0.0672171813276696	0.406819881471196
cg20821288	chr8	49015318	0.00829908043757348	0.380667949761772	0.179407046669436	0.297068093982529	0.00927337758030998	0.553296454507275
cg10746530	chr20	21551845	0.00830004320332844	-0.380662712673133	0.0328410240394757	0.456204148232398	0.377253920151953	-0.2030961379748
cg03705621	chr21	46898789	0.0083073737734815	0.380622854297695	0.0630710529840146	0.402807992515832	0.00048977280537482	0.693516058304345
cg23108607	chr1	39879411	0.00831206756866287	0.380597348769841	0.5481629	-0.135339	0.0154222370910474	-0.521097117118839
cg00188579	chr7	115806045	0.00832357534587616	-0.380534869495194	NA	NA	NA	NA
cg17836790	chr5	500565	0.00832452527390352	0.380529715378623	0.4721603	0.1617106	0.7283371229275	-0.0806078190265405
cg24478499	chr7	75991077	0.0083278839867525	-0.380511495759316	NA	NA	NA	NA
cg12084908	chr10	61437386	0.00833134832252674	0.380492709830945	0.7999717	0.05732333	0.347161246547713	0.215936666093643
cg24337173	chr11	8498357	0.0083346095061399	0.380475031695558	0.946243	0.01526546	0.594131739788715	0.123388744236308
cg15294781	chr3	93747482	0.00833502570038867	-0.380472776031211	NA	NA	NA	NA
cg26611809	chr10	79393414	0.00833649659825208	0.380464804927926	0.8085869	-0.0548083	0.324242280947233	-0.226158474946233
cg13994510	chr14	21404942	0.00834424060941147	0.380422858542883	0.0752396892159738	0.386937460530102	0.43682442708224	-0.179274941820789
cg27442726	chr1	14813587	0.00834543191668536	-0.380416408666864	0.9780786	0.006221417	0.217770182735492	0.280689061113322
cg11176415	chr10	103968595	0.00834911338814236	0.380396481779549	0.4493264	-0.17004	0.979724927645601	0.00590745283728438
cg16676373	chr14	65175332	0.00834945037905716	0.380394658111057	0.0853041731779091	0.375216009312262	0.0311909758838188	0.470904687209678
cg20521795	chr15	39305711	0.00836293464829107	0.380321738437533	0.0525767075187616	0.418496666017506	0.0610692338641154	0.415462066657375
cg02243276	chr8	103872978	0.00837074675129177	0.380279538935576	0.319632565277533	0.222492349037658	0.790572537415122	-0.0616728403447329
cg25731483	chr17	8287483	0.00837714538272531	0.380245000082452	0.124493106671408	0.337519948362034	0.681878415583512	0.0950659056189291
cg26133295	chr17	73712358	0.00837935351177734	-0.380233086223213	0.9874752	0.003554327	0.694216361659877	-0.0911951214195929
cg06566087	chr2	234655709	0.00838299753575057	0.380213430989463	0.6020021	-0.1176703	0.486608370641732	-0.160664269130067
cg00161114	chr9	31542525	0.00838746040886468	0.380189369079644	0.7259701	-0.07923229	0.450873201888473	0.173917034850003
cg03057193	chr3	195460176	0.00838904291404362	0.380180839542812	0.7989432	-0.05762401	0.000666946031248295	0.681638773273037
cg05563740	chr12	48498769	0.00839058360454781	0.380172536718157	0.9626121	0.01061326	0.230092436610059	-0.273607783352538
cg01545186	chr7	105753116	0.00839412042886372	0.380153481653569	0.379958829484275	0.196832970892391	0.207064970389628	0.287059000586588
cg27565517	chr6	12292676	0.00840902095812307	0.380073279361986	0.0796702033123585	0.381641138022369	0.600815522462814	0.1211754762972
cg04002804	chr19	31909160	0.00841124057494392	0.38006134275483	0.9247529	0.0213824	0.305505687653111	0.234840508195416
cg10531199	chr4	43882	0.00841177009936907	0.38005849549193	0.8856491	0.03255295	0.532119247863131	-0.144464748960788
cg14786726	chr5	82322115	0.00841572519100299	0.380037233785364	0.8142729	-0.05315182	0.563100426971085	0.133806605907389
cg14412602	chr9	139695174	0.00841691215875721	-0.380030854590782	0.4730843	0.1613779	0.604876472265536	-0.119835730090493
cg19629914	chr18	43657688	0.00842009796817134	-0.380013736738815	0.7722902	-0.06545048	0.608733541519898	-0.118566672738238
cg02699336	chr3	56502021	0.00842265755017292	0.379999987757827	0.4817072	-0.1582892	0.810342391141803	0.0557414908002351
cg24413196	chr12	31814013	0.00842421964170115	0.379991598643093	NA	NA	NA	NA
cg23647157	chr7	138913019	0.00843212133446212	-0.379949183677981	0.215785213247598	-0.27482694049184	0.678952407192844	0.0959874400895201
cg03901532	chr2	36718460	0.00843604729048858	0.379928122569793	0.7498965	0.07208237	0.199261004139624	-0.291842172921481
cg07781622	chr2	32661480	0.00843776425815617	0.379918914419259	0.798505	-0.05775213	0.248723759198577	0.263355909780819
cg21050890	chr5	147617523	0.00844158451198864	-0.379898432086322	0.6571094	0.1002544	0.672488238841574	-0.0980282951065569
cg20991745	chr12	92072821	0.00844266108155962	-0.379892661492986	0.3955818	-0.190578	0.654577603537293	0.103720364818516
cg16838795	chr1	246591949	0.00844476106736687	0.379881407046189	0.0196391308611279	0.493344907251595	0.143890260089713	0.330109297783499
cg13239949	chr1	201136321	0.00844985035352984	0.379854142078384	0.7418063	-0.07449218	0.541310068150421	0.141274087245299
cg14332139	chr17	66240719	0.00845187859480288	0.379843280080769	0.130483710007046	-0.33255609831703	0.0103572804824789	0.546555545279275
cg06460706	chr5	233102	0.00845356862069786	0.379834231073846	0.4009624	0.1884559	0.00621426957377403	0.576615445113335
cg06503546	chr6	165723708	0.0084644848084762	-0.379775819493479	0.0292670669300334	-0.464868727407708	0.504888411582857	-0.154073267544771
cg03853134	chr2	122494799	0.00846731047271693	0.37976071021004	0.0853033539587649	0.375216920201779	0.00933920702910825	0.552869156925924
cg24792291	chr14	97733176	0.00846962150385522	0.379748355990511	0.0332381698793701	0.455288063505033	0.853258181518593	-0.0429751973266578
cg15348256	chr23	115302004	0.00846973001789012	0.37974777597202	0.386675323855104	-0.194126508025666	0.28062420442579	0.246888187000026
cg13806036	chr23	114546295	0.00847073555785495	0.379742401564534	0.5354273	-0.1396302	0.944366109601792	-0.016220267433655
cg23303685	chr6	157521999	0.00847219631164001	-0.379734595113071	0.8116447	-0.05391714	0.979597734602077	-0.00594451987734213
cg00886465	chr10	90150004	0.00849007922130731	0.379639120720603	0.0874785546371473	0.37282094687211	0.76240616649181	-0.070188693996398
cg15245581	chr6	96651792	0.00849021970024995	-0.37963837141077	0.12682057369089	-0.335571450163577	0.810680626868469	-0.0556403139178451
cg20835989	chr17	76905770	0.00849369813236138	0.379619820988563	0.7220489	-0.08041092	0.934424106579133	-0.0191244536887662
cg19002902	chr9	27053909	0.00849524129766962	0.379611593414156	0.0217909303354721	0.486140810916241	0.00935598943466459	0.552760617031654
cg11890626	chr23	32866249	0.00850255320835353	-0.379572626609521	0.350372137442898	0.209093446394443	0.292891755557753	-0.240869347732488
cg27655706	chr7	96044476	0.00851666690153287	-0.37949749336942	0.8168261	-0.05240886	0.19523167451017	0.294361096013401
cg27324837	chr22	47487518	0.00851708057880257	0.379495292810625	0.0953855535712983	0.36446759489846	0.931092473080001	0.0200982597306106
cg21414636	chr8	144925328	0.00851779972056068	0.379491467551313	0.4660634	-0.1639139	0.210689870380195	-0.284878104081023
cg02668843	chr17	40575479	0.00852581938353133	0.37944882824378	0.9111557	-0.0252599	0.283234782497212	-0.245593877803736
cg16754853	chr15	52868720	0.00852853020596293	0.379434423053691	0.00536046707921193	0.572512693470117	0.30033876039534	-0.237291255386206
cg26194071	chr6	21353994	0.00853971668278141	0.379375020410363	0.112395044270799	0.348095018669578	0.219694290701434	0.279566268078687
cg11258132	chr6	170556468	0.00854162620689394	0.379364887134544	0.6898177	-0.09017913	0.676344723191637	0.0968098995101789
cg21247540	chr13	69261665	0.00854944208452428	0.37932343098127	NA	NA	NA	NA
cg20090279	chr4	99552024	0.00856498682793267	-0.379241077382908	0.4584339	-0.1666921	0.0916684425223556	0.377413612512791
cg14035683	chr10	26108532	0.00856667859502238	0.379232122457785	0.6299811	0.1087527	0.0507382297758489	-0.431610098749102
cg25438553	chr7	142539774	0.0085694263633518	0.379217581121315	0.9469231	-0.01507207	0.493791706114771	0.158060012026521
cg07589046	chr4	190527585	0.00857080565926143	0.379210283331674	0.570719	0.1278482	0.849492029372773	0.0440902504028392
cg17733702	chr1	154843122	0.00857102913801166	0.379209101011618	0.559336	0.1316115	0.249389109837173	0.26299911885715
cg20099291	chr2	48733063	0.00857328580498069	-0.379197163548625	0.654479	0.1010725	0.198784116337419	-0.292138502008863
cg16403016	chr17	76506793	0.008573290906792	0.379197136563807	0.584062	-0.1234786	0.0295941397206385	0.474904987565477
cg00632239	chr7	15105740	0.00858018082289371	-0.379160706640208	0.00330500601193962	-0.597731918392202	0.236441621815698	-0.270055643216878
cg26246604	chr6	11536180	0.00858412032009758	0.379139888189058	0.387913426118186	-0.193630507419895	0.711518773297332	-0.085805771546652
cg16117386	chr6	56706379	0.0085843948476288	-0.379138437743426	0.117388943398062	0.343634536259068	0.484680209720643	-0.161366543058641
cg01597255	chr12	56583490	0.00860048536314719	0.379053494604432	0.9463546	0.01523373	0.0532382729941079	0.427486498914536
cg20415053	chr1	26527928	0.00860073272669767	0.379052189823551	0.0520309989539187	0.419376198995562	5.66037682892519e-05	0.763458952371068
cg09985226	chr8	18656716	0.00860676653279383	-0.379020373035983	0.0800916660971024	-0.381148929865054	0.417040106433876	0.186977658399353
cg10895015	chr6	160426401	0.00862022673405421	0.378949465565353	0.8400363	0.04567791	0.890494471529949	0.031995548716456
cg14977069	chr20	62367698	0.00862076481273084	0.378946632989434	0.892556	-0.03057529	0.578213246027155	-0.128702766050223
cg09060016	chr6	31773509	0.00862159889577608	-0.378942242476845	0.5314754	0.1409714	0.428903676838335	0.182335895282556
cg14810385	chr20	25039658	0.00862795339107349	0.378908805215065	0.132812651030071	-0.330670387435724	0.876524666610095	0.0361058434045018
cg13476531	chr6	168072923	0.00862798793405726	0.378908623508504	0.4059542	0.1865012	0.880657114306079	-0.0348889369674532
cg27402016	chr3	188827135	0.00863711835636508	-0.378860616731427	0.0524474666372995	-0.418704328654072	0.0186702273273613	0.508170196295716
cg18440774	chr4	69212380	0.00863910669607031	-0.378850168065846	0.355551386127098	-0.206905138955829	0.294253611735548	-0.240210866938584
cg13896608	chr3	9811407	0.00864353373341502	-0.378826911573219	0.347431315665992	0.210344412980852	0.529854690710237	-0.145254820586015
cg11740770	chr9	114049606	0.00864969893726911	-0.378794541123094	0.0620981810074672	-0.404174420066844	0.274537993169246	-0.249935171780631
cg11612862	chr16	89089417	0.00865269581937676	0.378778813165202	0.7568	0.07003203	0.654288080952054	-0.103812843407153
cg24570656	chr8	144098507	0.00865363462469828	0.378773887181877	0.5489694	-0.1350688	0.504518249037881	-0.154205565266842
cg17257934	chr12	131690459	0.00866351242156717	0.378722085573448	0.187128592122518	0.292107870958643	0.598687955784524	0.121878879084265
cg06479902	chr19	45720199	0.00866981287388324	-0.378689071072902	0.4731959	0.1613377	0.10518201652314	-0.363604553621191
cg00591972	chr15	78913785	0.0086756851500157	0.378658318868775	0.7981046	-0.05786925	0.275130736799168	-0.249636575366609
cg17463355	chr16	70479694	0.00867693549862326	0.378651773306627	0.8810881	0.03386015	0.778144206982709	0.0654204028330583
cg10357314	chr11	94886261	0.00867738928848452	0.37864939792275	0.5002804	0.1517288	0.16729403216925	0.312876980018833
cg19940438	chr11	64936865	0.00869018457072559	-0.37858246453326	0.220673934660016	-0.272035069641508	0.157982239574652	-0.319518678765165
cg06169041	chr4	166306860	0.00869415175619883	-0.378561729071712	0.281938216895084	-0.240035265450288	0.738349640064245	0.0775310671433195
cg22978477	chr11	96040893	0.00869955252680051	0.378533513753127	1.07074809256961e-05	0.793080317641329	0.00117553441652291	0.658361915510576
cg08210681	chr11	130026698	0.00870023568542529	0.37852994579575	NA	NA	NA	NA
cg02857147	chr4	70915332	0.00870620124323378	0.378498799533055	0.103926329179902	-0.356000798943882	0.277498145004702	-0.248447988992257
cg15679518	chr9	35570941	0.0087068184320153	0.378495578233314	0.4958944	-0.153267	0.038162556241698	-0.455123900357379
cg27663181	chr1	112032495	0.00871626644968377	0.378446290686461	0.5152833	-0.1465162	0.897175465299515	0.0300331390609236
cg26344619	chr14	76046018	0.00872830890653005	0.378383535518573	0.6238088	-0.1107061	0.939508100671974	0.0176390375097972
cg12246086	chr18	34152275	0.0087374919134954	0.378335731607814	0.196179016735648	0.286468338945651	0.136235954446219	-0.336170385185265
cg05614191	chr5	115171433	0.0087387500180352	0.378329185680561	0.0196767436358473	0.493213651185209	0.138921993030447	0.3340166536969
cg25101396	chr2	27346296	0.00873963734418247	0.378324569405204	0.253322373016275	-0.254358023943979	0.87185750340311	-0.0374813076010389
cg10260093	chr22	50586318	0.00874166130915384	-0.378314041329855	0.4915446	0.1547991	0.880787775345302	0.0348504749346105
cg22850258	chr7	16438702	0.00875319516984667	0.378254085678931	0.304983624230574	0.229150669356999	0.252547219675056	0.261313871764925
cg02058602	chr7	136972377	0.00876888191253203	0.378172651740503	0.0025219405486408	0.61099473650354	7.26361570983622e-07	0.856441717914208
cg22111705	chr4	8430496	0.00877579551754362	0.378136801342552	0.193077658336382	-0.288380607056313	0.0241299689010089	-0.490032041901225
cg18705632	chr1	20560532	0.00878361084154967	-0.378096304434839	0.7016684	0.08657031	0.588682634597454	0.125200905317084
cg11684572	chr15	28147928	0.0087905938699433	0.378060146558107	0.341543531589457	0.212867785818547	0.483536496298244	0.161783762754892
cg14586707	chr16	27365352	0.00879598349122814	0.378032256233896	0.307252868182085	-0.22810668170746	0.725108579434719	-0.0816026859279867
cg16698483	chr11	134175285	0.0087969219083007	0.378027401601394	0.33611160907826	-0.215218663669768	0.811989402344509	-0.0552489095663788
cg04192258	chr21	43999785	0.00880419862049924	0.377989772773043	0.0750628950105292	0.387153617373691	0.0388745610709678	0.453642882716483
cg21523908	chr1	177140609	0.00880608035320107	0.377980046455691	0.0491792339803354	-0.4240919364236	0.231607203477979	0.272754582111821
cg07293059	chr20	61582921	0.00881008853674755	0.377959334897536	0.391447410355492	-0.192219617874954	0.392367107569985	-0.19686708707021
cg04127025	chr15	58011196	0.00881426971439169	0.377937738088163	0.119095754724471	0.342141592574142	0.658150724067572	-0.10258029637712
cg09780594	chr9	96576175	0.00882039261649924	0.37790612774306	0.3985723	0.1893966	0.163612808662037	0.315471266905013
cg10801473	chr8	39800480	0.00883626464637064	0.377824274233183	0.318756492332595	0.222885277903004	0.0762378007363531	0.39516112397111
cg17684006	chr11	36035668	0.00884010262679213	-0.377804500468153	0.6552016	-0.1008476	0.310410106943474	0.23253752183159
cg12905798	chr21	23294344	0.00884127720385861	-0.377798450377734	0.0658523137830824	0.398988230994893	0.0982951277884355	-0.37046804960832
cg10423842	chr6	56200769	0.00884651548990176	-0.377771477103548	0.6866265	0.09115456	0.486915859425274	-0.160552403590317
cg03634145	chr6	484044	0.00885797347553678	0.377712525017179	0.0358259591643116	-0.449521307980864	0.0593697152484884	-0.417967174012209
cg23495374	chr2	228244782	0.00886884501098432	0.377656651059919	0.7097419	0.08412345	0.0150392277502125	0.522762698791988
cg23101171	chr1	158748432	0.00887080190820881	-0.377646599917575	0.7749166	0.06467616	0.268902771326633	-0.252794377043312
cg03356492	chr18	35062538	0.00887156547599282	0.377642678550145	0.00233105057836412	0.614749669768347	0.954912735863952	0.0131419946100427
cg21147683	chr6	130923954	0.00887731730616777	0.37761314889195	0.333854434386451	-0.216202170427826	0.906731132250752	-0.0272297350607729
cg01192889	chr5	2124656	0.00890388629379208	0.377476958692201	0.9653108	0.009846737	0.560630102797908	-0.134646577199158
cg03514843	chr2	27301195	0.00890496247708007	0.37747144966777	0.171351344134834	0.302401607449453	0.277309455167545	-0.248542489706641
cg12767917	chr3	9179642	0.00890867039600137	0.377452473083558	0.7770005	-0.0640623	0.790851009390873	0.0615890440508806
cg02887537	chr16	87715523	0.00892381621754102	-0.377375029693065	0.265014286553818	-0.248387870818457	0.131932306254186	0.339684806580826
cg15634501	chr12	105777507	0.00893622726519674	0.377311654197274	0.7885283	-0.06067422	0.791569461385317	-0.0613728853796491
cg01889129	chr10	119198887	0.00893634465811398	0.377311055107334	0.7375034	0.07577704	0.179355539054018	-0.304642669948096
cg03225882	chr11	121987054	0.00894095140939466	0.377287550885223	0.7203517	0.08092167	0.448107964938539	-0.174964653000057
cg16725723	chr3	68925535	0.00894360672430485	-0.377274007882102	0.0122794322507722	0.524150724062419	0.0601105135940959	-0.416868608438795
cg16745239	chr12	6495305	0.00895462344253356	0.377217855922196	0.34000598696162	-0.213530959467166	0.933894830198565	-0.0192791353300589
cg09005886	chr12	15517124	0.00896351876860223	0.377172560120343	0.288261660089193	0.236995345900087	0.921526798609671	0.0228960763230081
cg16992599	chr15	28752121	0.0089655304483413	-0.377162321842562	0.325165823549388	0.22002548527371	0.320538158225312	-0.227850410502147
cg01438216	chr3	28070171	0.00897021248856415	0.377138500657286	0.222623462491737	-0.270933147288527	0.904643745510518	0.0278418006609417
cg17802475	chr6	145255119	0.00897395353807127	-0.377119474732379	0.4442161	-0.1719341	0.801929095578999	-0.0582613526967005
cg08115553	chr17	13215554	0.00897992194865067	0.377089135236331	0.233523301911309	-0.264886537378636	0.262833308612091	-0.255916492938169
cg05659262	chr3	195539315	0.00898867580910528	0.377044667785816	0.0193592008330247	0.494328180730694	0.0241125626770841	0.490084395541356
cg05578152	chr5	137270997	0.00899154765062527	-0.377030087677474	0.142536126142795	0.323042764978538	0.451218218944555	-0.173786559038009
cg19261810	chr19	38754529	0.0089992512841784	0.376990996780225	0.6261149	0.1099753	0.891829990470273	0.0316031028729237
cg26121810	chr13	51252348	0.00901045711261984	0.376934186035748	0.000618274032710788	0.671734486201895	0.301879456048462	-0.236557804770961
cg12735254	chr10	134062171	0.00901326117149341	0.376919979692577	0.352081897863767	0.208368972527629	0.0121359928011396	0.536648370748279
cg17622276	chr11	2289091	0.00902283878582238	0.37687148487826	0.269167574287398	-0.246307570425613	0.595169695596383	0.123044355306814
cg21529591	chr3	14596904	0.00902975753296261	0.376836480453714	0.162941060467902	0.308158027703025	0.17716339581065	0.306110374938525
cg00486036	chr1	101725981	0.0090337072600213	0.376816507738557	0.7845501	-0.06184197	0.330620022441933	-0.22327216232975
cg01535619	chr20	16206255	0.0090356197663767	0.376806839410884	0.9721757	-0.007897275	0.728743779482048	0.0804826060169867
cg27407919	chr20	34791347	0.00903788531233205	0.376795388639367	0.4770174	-0.1599656	0.343282459084562	0.217637997349462
cg18220774	chr18	25284971	0.00904059071318065	0.376781717947759	0.362386512767161	0.20404539452275	0.685381119512094	0.0939645602891532
cg06086304	chr10	94002719	0.0090480246151496	-0.37674417177348	0.554248	-0.1333047	0.635669003369559	-0.109793002714518
cg21446171	chr2	242946823	0.00906219501488201	0.376672675415715	0.386462061726794	-0.194212033927608	0.117061894922614	0.352497143490419
cg15060416	chr1	53272227	0.00906274969440659	-0.376669878757079	0.117831083604675	-0.343246298006059	0.370274655940298	-0.206020275724196
cg20693190	chr19	56741019	0.00907218963810344	0.376622305785509	0.5802514	0.124722	0.594387694696765	-0.123303796140878
cg10312195	chr8	38559233	0.00908183086509732	-0.376573762484285	0.194077194281724	-0.287762046609174	0.508384639159953	-0.15282600551419
cg24553547	chr17	19247920	0.00908469351607804	-0.376559357675667	0.0764392952732347	-0.3854807747017	0.987851078799736	0.00353954991223034
cg21467684	chr10	120995079	0.00908678582637515	-0.376548831683505	0.7186632	0.08143021	0.234989083628915	0.270862757093705
cg04484415	chr16	58534708	0.00908713467247179	0.376547076912274	0.275493424160152	0.243177749977193	0.0679642319002097	0.405811053696486
cg19742870	chr9	71860887	0.00909858945899719	-0.376489489108497	0.5164382	0.146118	0.186811793270735	-0.29974017839824
cg22884579	chr5	178855435	0.00910040089363343	0.3764803880264	0.6372613	0.1064585	0.279439455938672	0.247478054826209
cg24411075	chr1	158149705	0.00911413104323865	0.376411455211982	0.7809951	-0.06288678	0.387094362184584	-0.199024756646382
cg06568815	chr16	89769091	0.00911996622945789	-0.376382186517855	0.5819045	0.1241821	0.743457987433719	-0.0759661744483727
cg06806205	chr22	34507388	0.009121201524125	-0.376375992478025	0.137144591775889	-0.327224738199166	0.110590275716204	0.35844087865554
cg04456968	chr11	123055280	0.00912665696220624	-0.376348646356981	0.5277078	0.1422544	0.380530786727809	-0.20173379253752
cg25741609	chr1	206898306	0.00913746966158151	-0.376294487866652	0.00210144432267051	-0.61962641739104	0.539792424086768	0.141799216416712
cg20659439	chr5	85600713	0.00915272500598971	0.376218171027277	0.4736318	0.1611809	0.381963751848477	0.201140124155399
cg26162700	chr12	128753795	0.00915985201382203	-0.376182554828601	0.7349785	-0.07653206	0.63697116492031	-0.109372608097992
cg24856658	chr5	78533917	0.00916394528192162	-0.376162110109622	NA	NA	NA	NA
cg00555393	chr10	15077929	0.00916725340511196	0.376145592720234	0.9369132	0.0179196	0.805871008216051	0.0570799434659737
cg06879608	chr12	124787404	0.00916829708459531	0.376140382717001	0.202126899907501	0.282857298830283	0.139341260931979	-0.333683139375274
cg10679625	chr2	39565816	0.00918178396121421	0.376073102765165	0.6847538	0.09172769	0.540149250146738	0.141675687963936
cg02313081	chr6	161212963	0.00918258762410884	0.376069096343525	0.214369910034326	-0.275643022525206	0.909168045590339	0.0265154001482735
cg03935495	chr14	22782660	0.00918290885775318	0.376067495013579	0.5717	0.1275254	0.360552657369251	-0.210146502696224
cg12606964	chr21	27723540	0.0091851572559478	0.376056288238788	0.8780189	-0.0347404	0.325008210653308	-0.225810066229921
cg24176288	chr12	2221304	0.00918950811132062	-0.37603460882335	0.9970744	0.0008302103	0.199063675545919	0.291964731403681
cg00146227	chr3	186434962	0.00919067670623848	0.376028787463415	0.9552309	-0.01271043	0.219128721065191	0.279895625041164
cg20207982	chr6	149487922	0.00919387831197315	-0.376012841921032	0.4044102	-0.1871044	0.560398362005916	0.134725459085749
cg17151526	chr3	99246483	0.0092084635844997	0.37594026074628	0.435731	-0.1751046	0.49907391999538	0.156156863941691
cg17431770	chr8	134915017	0.00921315336837493	-0.375916943876584	0.5012258	-0.1513981	0.835657159139227	0.0481945879352878
cg13062516	chr13	109152543	0.00921414610753416	0.375912009445502	0.0631685599872472	0.402671929055489	0.397842473195736	0.194643525074596
cg26591447	chr10	61366602	0.00921884268599496	0.375888671213805	0.8371054	-0.0465257	0.947181232247685	-0.0153983746129557
cg05816188	chr4	100274232	0.00922731048110605	0.375846618944826	0.0040047504554494	0.587956454065561	0.78486232159641	0.0633927738840079
cg12571629	chr2	445430	0.00923466772604384	-0.3758101088259	0.129625401706502	-0.333257129408347	0.369877061028003	-0.206187798797556
cg13686662	chr2	123822145	0.00924522821199894	0.375757746517248	0.381925078892696	0.196037874781862	0.520312733877402	0.148601384798982
cg11788633	chr19	54946156	0.0092487629554177	0.375740231631669	0.9638576	-0.0102595	0.600864881298796	-0.121159169882619
cg13534892	chr6	30704998	0.00925079486512454	0.375730165997442	0.8528419	0.04198056	0.310815239051685	0.232348273170325
cg15736449	chr1	1248342	0.00925611689931038	0.375703810839746	0.121493875817022	-0.340069868151248	0.492838631986821	-0.1584044603999
cg09256413	chr1	72566690	0.00925766980424466	0.375696123186646	0.7252144	-0.0794593	0.298334982047004	0.238248611639866
cg00568175	chr13	58520900	0.00926012362855278	0.375683977799476	0.8727999	-0.0362383	0.00585195443537418	-0.579974944990126
cg17582214	chr12	27584576	0.00926126192510314	0.37567834465739	0.9950499	-0.001404716	0.509958607083227	-0.15226585033895
cg10225988	chr11	64443279	0.00926774789244822	-0.375646258627245	0.323888205388945	0.220592823077377	0.726869737519462	-0.0810598195991085
cg11899796	chr18	53297089	0.00926902477041975	-0.375639944202294	0.0783797972851516	-0.383160389892191	0.716288940521713	-0.0843275511259749
cg15147133	chr20	46395324	0.00927553120420016	0.375607780184847	0.9181311	-0.02326994	0.0216230882385788	0.497902772395141
cg05892146	chr17	3337184	0.00927824543070582	0.375594368378736	0.312912897965469	-0.225523067433587	0.982806100705486	0.0050095667532787
cg02577078	chr12	121092968	0.009278525901324	0.375592982682198	0.227115266435615	0.268418282754932	0.347418539028768	-0.215824205559307
cg11050859	chr8	60031823	0.00927968333624644	0.375587264627078	0.4787699	0.1593382	0.351054006677098	0.214240338655539
cg13829836	chr3	25898436	0.00928111624547889	0.375580186502692	0.8231967	0.05055736	0.131194200746744	0.340295708290302
cg06726471	chr5	32278708	0.00928253855275796	-0.375573161680082	0.207731715499699	-0.279519359955371	0.766900831292699	0.0688242046054043
cg04108066	chr3	145678627	0.00928258707347635	0.375572922051017	0.0436617232364035	-0.433852765564346	0.0879332491761295	0.381493109037327
cg05725404	chr16	58534157	0.00928287782180626	0.375571486156099	0.025917970282289	0.473786921994331	0.35346929564423	0.213193342432611
cg07263979	chr2	241585888	0.00929197963652842	-0.37552655535985	0.000318522944024188	-0.69633918696429	0.42731066098844	-0.182955139893858
cg08733291	chr1	177974149	0.00929304045183839	0.375521321150011	0.0201261569454195	0.491660762214058	0.00271913800512317	0.619959842522491
cg06483683	chr17	55059980	0.00929335150210359	-0.375519786482512	0.0556602879922474	-0.413654743881125	0.505611652103345	-0.153814913590943
cg11850638	chr6	88032210	0.00929675962843019	0.375502974283889	0.0935834221034028	0.366324988801159	0.909969797410999	0.0262804324287781
cg25885329	chr1	65661861	0.00929965613565678	0.375488690064314	0.4827247	0.1579266	0.682244556083948	-0.0949506888689535
cg11294551	chr7	133874162	0.00930475189075507	0.375463569486974	0.7821672	0.06254218	0.913009211977367	-0.0253898998141366
cg12182078	chr2	64870281	0.00930821130484144	-0.375446522347061	0.0132540915010296	0.519323306962088	0.717827825100627	-0.083851343339638
cg01546378	chr2	38892901	0.00930880050073814	0.375443619479141	0.6050701	-0.1166843	0.0535731781979677	0.426945456268898
cg09126880	chr10	47613325	0.00930969223715152	0.375439226346771	0.290436800413234	-0.235959283807103	0.873610895525829	0.036964424516661
cg12037550	chr10	1705054	0.00931860650550055	-0.375395330196947	0.9775716	0.006365355	0.0620774686630217	0.414000876190205
cg09695831	chr1	144996395	0.00933575402998506	0.375310993044212	0.101638513248292	0.358217060829159	0.945222075149699	0.0159703436114358
cg20403760	chr12	117425868	0.00933818677163938	0.375299038838166	0.32734738179796	-0.219059828613551	0.114013297779807	-0.355266660250425
cg16842643	chr4	170581385	0.00934175795975047	-0.375281495301145	0.0880564394324111	-0.372191876361018	0.443952320393045	-0.176545398405259
cg13903164	chr17	48208480	0.00934239944905519	0.375278344583763	0.383877156307639	0.195250797706221	0.450875397568064	0.173916204341241
cg00981170	chr16	68563546	0.00934332059883125	-0.375273820621448	0.7626831	0.06828893	0.755811394284063	-0.0721947956932901
cg20730067	chr4	103464927	0.0093462394385487	0.375259488117502	0.7623961	0.06837389	0.180668218451732	-0.303769647497648
cg25639084	chr13	24133513	0.00934982843956771	0.375241870178438	0.6326473	0.1079114	0.741072557603741	0.0766965278574678
cg13528349	chr21	35899082	0.00935302506805275	0.375226183251596	0.9675673	0.009205872	0.378535662008169	-0.202562464968652
cg22604391	chr20	47181244	0.00935501633177647	0.375216413788789	0.9322421	-0.01924924	0.605218362520379	0.119723106949752
cg04717128	chr13	109879883	0.00936720362201707	0.375156659984161	0.8366514	0.04665706	0.366894373499522	-0.207447820962254
cg06580523	chr12	132908454	0.00936917897841659	0.37514698119967	0.7925103	-0.05950684	0.207252417031953	-0.286945604194311
cg09359834	chr7	22551643	0.00937082788933132	0.375138903268243	0.8520831	0.04219933	0.189439231194734	-0.298044338523214
cg25879444	chr4	38942529	0.00938013569518226	0.375093327755308	0.275273077327221	0.243286003857768	0.0378925897605243	-0.455691087156391
cg02727741	chr2	136373129	0.0093875580228298	0.375057012374731	0.0184788689624973	0.497496951039979	0.12073499514771	-0.349228498050839
cg17263986	chr2	165809581	0.0093889287210286	0.375050308637131	0.6748642	0.09476359	0.164604682502071	0.314768321108674
cg09501047	chr1	164615911	0.00939917508914169	0.375000222944159	0.31862733618202	0.222943261070845	0.734301873946285	-0.0787733678712752
cg03955932	chr11	86383878	0.00940207753527389	0.374986043929242	0.0482787385497283	0.425624901298591	0.898584872648989	0.0296194091300487
cg13447566	chr9	133801544	0.00941680034575365	0.374914178167144	0.382004800264647	0.196005686649201	0.0476001459920321	0.437013357396035
cg16446019	chr11	111743112	0.00941686140006291	0.374913880347249	0.7390926	-0.07530226	0.23316532129322	0.271880751314905
cg06557733	chr3	113995702	0.0094215899508733	-0.374890819763445	0.8749434	0.03562291	0.47529892471091	0.164803472345194
cg03370998	chr5	55279184	0.00942418107214682	0.374878187400225	0.5833224	0.1237196	0.231848793012364	0.272618842296369
cg05776053	chr2	74358815	0.00942510406657013	0.374873688294797	0.9546384	0.01287881	0.25794384452221	0.258465018338466
cg12120409	chr6	30416588	0.0094270356172469	0.374864274244018	0.235975065524173	0.263552055878611	0.170388070475678	0.310726799420075
cg13217791	chr10	6196522	0.00942731102708823	0.374862932078491	0.381803079657875	0.196087140297741	0.5724736280595	-0.130634178856819
cg01508967	chr8	103842545	0.00942791910383706	0.37485996883398	0.5172836	0.1458268	0.572928667238727	0.130480749401438
cg10580708	chr7	1250273	0.00943386389373613	-0.374831007698205	0.185085733652401	0.293406364034951	0.398282330596005	-0.194465636175228
cg15326304	chr16	82089946	0.00943708059921941	-0.374815343482189	0.0695724481028509	-0.394066164220013	0.47891159312405	-0.16347594473952
cg19859270	chr3	98251294	0.00943854593077176	-0.374808209361777	0.9525681	0.01346722	0.195568842251221	-0.294148983694327
cg07486865	chr13	87736810	0.00944107550483645	-0.374795896110287	0.5408114	-0.1378104	0.0479263720692973	0.436439084832844
cg15304674	chr7	91923194	0.0094543223628876	0.374731460530422	0.095214567924463	-0.364642704673657	0.876559044715601	-0.0360957161669075
cg13982956	chr9	128521976	0.00945562768600448	0.374725115367553	0.369296209854869	-0.201185959280849	0.698942347972584	0.0897186747704122
cg15673019	chr13	111408954	0.00945611445901854	0.374722749361891	0.104227428941586	0.355711788275703	0.488805370913411	-0.159865760041613
cg24914483	chr18	2653997	0.00946347678518978	-0.374686976878045	NA	NA	NA	NA
cg03502562	chr10	126491825	0.00947360277163451	0.374637815312552	0.890435	-0.03118235	0.338627850906556	0.219694583062549
cg23173258	chr9	83650002	0.00947853710388405	0.374613875580417	0.7237339	-0.0799042	0.39843343021775	-0.194404552944921
cg08442334	chr11	66411384	0.00948180386156539	0.374598032269479	0.755358	0.07045985	0.597640581154802	-0.122225537753911
cg06653974	chr14	64680440	0.00948749834808523	-0.374570426057971	0.0023839929719133	-0.613683025240095	0.153831471455732	-0.322567046139497
cg16063716	chr14	105045992	0.00949348340119325	0.374541426594536	0.9370268	0.01788725	0.966544919297652	-0.00974931135198902
cg23318476	chr12	55379818	0.00949392235841308	0.37453930032882	0.325871291432041	-0.219712789298532	0.35747122818971	-0.21146765578731
cg01095658	chr14	68036318	0.00949741401207159	0.374522390116465	0.6411059	0.1052511	0.0125209516811909	0.534661554060602
cg11404701	chr9	98879642	0.00950144593256486	0.374502870032637	0.4812022	-0.1584693	0.238425878735691	0.26895826131526
cg03553692	chr19	57237460	0.00950679222759799	-0.374476997555348	0.150063796533343	-0.317387198172665	0.330876092727626	-0.223156970281535
cg22659350	chr4	95960149	0.00950702349058428	0.374475878680654	0.6386218	-0.1060309	0.8590469525824	0.0412630671415002
cg17653775	chr7	135664852	0.00952547889776512	0.374386664977686	0.9183665	0.02320281	8.10687397196714e-05	0.753207830863703
cg01668604	chr14	74791810	0.0095272480281359	0.37437812079871	0.485717	0.1568624	0.950458144159554	-0.0144418815711203
cg21245903	chr19	34711623	0.00953230636946743	-0.374353698608762	0.197997082903614	0.285356823700341	0.311937338182449	-0.231824887858471
cg15889169	chr6	74354305	0.00953231212396554	0.374353670831814	0.8987082	0.02881554	0.0567973104530387	-0.421864949481726
cg05242826	chr12	50356650	0.00953538807368381	0.374338825296921	0.0514418961854196	0.42033369374006	0.454363228818925	0.172599583989456
cg03755566	chr10	90695563	0.00953660931509449	-0.374332932332217	0.226739946496906	-0.268627155211534	0.72668823378867	-0.0811157480890915
cg03024955	chr13	77030775	0.00954991059921166	-0.374268790523846	0.160219759896485	0.310064740360801	0.661662300512824	0.101462092279502
cg22782710	chr1	76539604	0.00955754849715801	0.374231993620092	0.5198394	-0.1449478	0.10533131158042	-0.363459448040707
cg01992280	chr6	44239208	0.00955802271460693	0.374229709830145	0.5650515	0.1297177	0.474741813974926	0.165008642142646
cg14378149	chr9	107265000	0.00957727597987071	-0.374137070096353	0.9732134	0.00760263	0.796114292786685	0.0600066200528297
cg23548890	chr8	50733485	0.0095847670068196	0.37410106933116	0.5866818	-0.1226257	0.988145344827472	-0.0034538105647292
cg10661705	chr11	24284748	0.00959710023010967	0.374041850446088	NA	NA	NA	NA
cg05625284	chr3	32509105	0.00960566269654228	-0.374000775665005	0.800221	-0.05725045	0.733963980151919	0.0788771645726258
cg25704749	chr2	241526252	0.00961640765102208	0.373949275918174	0.5255636	-0.1429864	0.00386267441437339	-0.602282507418518
cg15792158	chr12	113574084	0.00962115367276453	0.373926544375454	0.246574223463323	0.257884591574767	0.274134408039932	-0.250138710459681
cg05304405	chr19	675678	0.00962305217668515	0.37391745400628	0.00524442023382245	0.573698172635573	0.147354166625747	0.327440946301755
cg16527611	chr17	40772313	0.00962595875805812	0.373903539777637	0.050993144068982	0.421068764394374	0.218370994289293	0.280337763593596
cg09826544	chr23	49686184	0.00964213624668267	0.373826161827919	0.185334107410308	0.293247971063232	0.221850563354275	0.27831567152865
cg20017658	chr23	84634582	0.00965811789001611	-0.37374983031632	0.5211177	-0.1445089	0.376570439952479	-0.203381135152294
cg01620611	chr17	71306145	0.00966936105197308	0.373696195882938	0.175303170214709	-0.29976411099727	0.390340710064712	-0.197694385796119
cg06125456	chr1	111750610	0.00967223046903821	0.373682516203976	0.494144	-0.1538827	0.492433460389159	0.158550991842816
cg20059407	chr15	79234318	0.00967764921410259	0.373656692368839	0.229615458213584	-0.267032637030081	0.356005415967666	0.212098428366472
cg15410088	chr10	119122774	0.00967848766542226	0.373652697716785	0.361845116778783	-0.204270763204127	0.0371142453236467	-0.457344203479724
cg06465306	chr23	84503836	0.00968223935440811	0.373634827111317	NA	NA	NA	NA
cg21170583	chr5	125374670	0.00968524893370169	0.373620495743054	0.8301291	-0.0485461	0.461267541799637	-0.170008596750216
cg11529969	chr5	59481615	0.00969788442506764	0.373560368388737	0.6767352	0.09418803	0.823229291439426	0.051893314073697
cg17340204	chr1	95203080	0.00969995109696003	-0.37355054032609	0.5666394	-0.1291931	0.551260041850534	0.13784775717318
cg10569790	chr11	16274134	0.00971217951049942	-0.373492424946396	0.758731	-0.06945947	0.596892176304532	-0.12247339912731
cg01884989	chr15	36813159	0.00971383568255129	-0.373484558854583	0.154211516581267	-0.314355974430478	0.175165704398555	-0.307458744942507
cg01514449	chr13	67708604	0.00971408947887709	-0.373483353535237	0.9010312	0.02815149	0.630799347791181	0.111368116613446
cg00303429	chr7	13782482	0.00972179307592479	0.373446780816028	0.6240368	-0.1106338	0.234126956998137	-0.271343338931791
cg24821564	chr19	55280672	0.00972524113481961	0.373430419287466	NA	NA	NA	NA
cg15506577	chr19	2949045	0.00973097411761981	-0.373403226523002	0.7082765	-0.0845669	0.374239986764686	0.204355097118638
cg24542170	chr6	29234827	0.00973123681821391	0.373401980808386	0.9741972	-0.007323326	0.461786627285158	-0.169814608255726
cg09899557	chr4	23882563	0.00973332427310791	0.373392083218417	0.4557632	-0.1676702	0.341210750033062	0.218551320323148
cg19599647	chr9	33752790	0.00973386742412839	0.373389508187621	0.5182028	0.1455104	0.195925174747193	0.293925082185336
cg16635196	chr3	169758644	0.00974941275012378	-0.373315861561269	0.345966302349417	0.210969918785685	0.914929297438456	0.024827502036784
cg13222036	chr1	187897629	0.00975377979886837	0.373295190676671	0.198647652138441	0.284960757742002	0.053871810808416	0.4264651941613
cg27178407	chr1	9189213	0.00975458914894252	0.373291360593482	0.00166071490902182	0.630409712464456	0.985804845828032	-0.00413576706290714
cg20930537	chr5	145510234	0.00976014068400344	0.373265096464405	0.276801444648806	-0.242536253540309	0.677940164845904	0.0963065669150039
cg26885497	chr1	3341390	0.00976273991427687	-0.373252804011885	0.6281641	-0.109327	0.426791013297507	-0.183157406778532
cg15071593	chr7	99310642	0.00976648653410551	0.37323509020504	0.6809719	0.09288683	0.427621429097881	-0.18283423987196
cg16765053	chr12	46375023	0.00976850101586286	-0.373225568267308	0.5845028	0.1233349	0.597482144558139	0.122277998950429
cg18733962	chr20	44761796	0.00976895038816124	0.373223444430505	0.9950639	0.001400736	0.772653422679636	-0.0670810154591484
cg05065075	chr17	36476531	0.00977238834883464	-0.3732071986204	0.5899017	-0.1215797	0.488711313005066	0.159899909309689
cg21324642	chr18	36521390	0.00978341451911765	0.37315512850134	0.4759135	0.1603614	0.350087766549955	0.214660364549494
cg26779049	chr23	117290567	0.00978383305197674	-0.373153153012106	0.239239584479018	-0.261789163485242	0.510067888491499	0.152226989363868
cg05718255	chr22	35790141	0.00979914375996752	-0.373080935911416	0.6782764	0.09371436	0.532083809851067	-0.144477100702226
cg19424175	chr6	152730130	0.00980538147817488	-0.373051541868296	0.4358075	-0.1750758	0.728181434964266	-0.0806557623968051
cg11179009	chr13	44880831	0.00981279332618074	-0.373016635883623	0.126871844616349	-0.335528817663507	0.154043641016163	-0.322409845269951
cg01317870	chr5	68814458	0.00981786613476027	-0.372992758648754	0.6935071	-0.0890534	0.267552323211079	0.253485161578613
cg11944110	chr12	117581067	0.00982986139202571	-0.37293634031232	NA	NA	NA	NA
cg23424806	chr3	13362874	0.00983413864293228	0.372916237078343	0.6372227	0.1064706	0.910920772983432	0.0260017639983244
cg19384512	chr12	9192496	0.00983431017187034	0.372915431043098	0.369610446109692	-0.201056653401002	0.826544560077075	-0.0509054904548585
cg24463845	chr2	216971688	0.00984080185373312	0.372884934735569	0.8022492	-0.05665782	0.52037956353734	-0.148577846145267
cg20932150	chr17	79495268	0.00984534461728346	-0.372863604258274	0.6410412	0.1052714	0.921633156024736	-0.0228649522978566
cg22238209	chr19	35800743	0.00984599227680792	0.372860563872801	0.0607114044066064	0.40615071083371	0.0801849136259921	0.390383729871874
cg13402936	chr15	50471108	0.00985433524120039	-0.37282141388106	0.388999044952782	0.193196325662317	0.329951147821884	0.223573302900404
cg22629424	chr5	55247856	0.0098551519201664	0.372817583086341	0.6482553	0.1030131	0.297766098660566	0.238521128238321
cg08486172	chr8	121385665	0.00986054220313501	0.372792305745363	0.237495040273953	-0.262729281152475	0.304355330182882	0.235383936860419
cg00574213	chr1	1906947	0.00986478773855589	0.37277240498597	0.5680453	-0.1287291	0.575326689431023	-0.129673062671415
cg23865211	chr17	16275350	0.00986727306395235	-0.372760758553547	0.5110083	0.147994	0.582064084211058	-0.127411582320404
cg05572627	chr11	56085425	0.00987035011556757	-0.372746342742408	0.5895442	0.1216957	0.660276876728071	0.10190299622973
cg01789162	chr11	67170158	0.00988097554679923	-0.372696592923647	0.5295623	-0.1416223	0.338154883695188	-0.219904487329521
cg14811496	chr15	41912904	0.00988346851573788	-0.372684927148339	0.231325156987905	-0.266090787555288	0.89165692320468	-0.0316539544629379
cg26869920	chr6	53528893	0.00988378711617976	0.372683436449386	0.4357329	-0.1751039	0.361614167453832	0.209692892392856
cg26186392	chr8	104605535	0.00988763793844131	0.372665422114878	0.166257315599985	0.305864161720012	0.599149212517287	-0.121726293110893
cg18762722	chr6	150440440	0.00989499280323251	-0.372631032470732	0.8955457	0.02971992	0.39191679769128	0.197050724751009
cg03294424	chr8	127866047	0.00989516846181039	-0.372630211400916	0.0641883559264626	-0.401258384008335	0.0424716526975013	-0.446468065214647
cg11419814	chr13	22056533	0.00989909170659963	0.372611876492994	0.443645	0.1721465	0.341520599946009	0.218414514694218
cg08063564	chr19	53122083	0.00989958109431023	0.372609589825214	0.105516108038759	0.354481713276487	0.997648614079975	-0.000685045472473338
cg26186790	chr18	21551790	0.00990537787183292	0.372582511736397	0.8692337	0.03726267	0.258072135534757	0.258397758835754
cg15082992	chr17	81057757	0.00993647833716798	0.372437466688669	0.4256339	0.1789205	0.342902313372429	-0.2178053434762
cg18408335	chr18	3305544	0.00993659578950281	0.372436919660291	0.297357132242796	0.232694635441877	0.907789515367349	-0.0269194614560392
cg25311335	chr7	83479479	0.00995642698515263	0.372344636538872	0.7433262	-0.07403885	0.833524301112336	-0.048828537480063
cg03998665	chr13	19664795	0.00996731670091888	-0.372294029237275	0.7363569	-0.07611979	0.208044858577661	-0.286466967869834
cg08326933	chr19	49967537	0.00996787251163091	0.372291447518667	0.7999101	0.05734133	0.103563476886635	-0.365187393602355
cg23363182	chr2	181467187	0.0099717543503044	0.372273419985432	0.0127484337068778	0.521790233140465	0.0455784664155037	0.440641637936774
cg24326075	chr8	99999681	0.00997230696386522	-0.372270854100002	0.983047	-0.00481113	0.528259880554165	0.145812172977679
cg19672598	chr2	126156962	0.00997671481003498	0.372250392045912	0.6253812	0.1102077	0.00468541895177137	0.592109352006849
cg10716548	chr6	1802524	0.00997924080151774	0.372238669422394	0.344487112346187	0.211603059121111	1.59217249591362e-05	0.796002823980029
cg00040934	chr1	207641063	0.00998296557186995	-0.372221388162053	0.6979127	-0.08771177	0.572502577690264	0.130624416078299
cg17346650	chr17	80929145	0.00998347767667739	0.372219012659735	0.00463472198011405	0.580311520737054	0.915199550938332	-0.02474835491105
cg24837623	chr24	2802900	0.0100015630019183	-0.372135187354888	0.238186060608371	0.262356360990381	0.547189476227781	-0.139246050609613
cg18310924	chr6	64359555	0.0100133987826884	0.372080399201024	0.9953414	-0.001322002	0.109245720074226	-0.359707187530852
cg10805254	chr3	72433837	0.0100228779185059	0.372036560186142	0.137342595449613	-0.327069108892576	0.776855558240403	-0.0658098575915375
cg12432106	chr1	48216989	0.0100240743086248	0.372031029668164	0.620278	0.1118269	0.298981249102209	0.237939411739829
cg16465407	chr7	9673790	0.0100351216727322	0.371979988151855	0.4294971	-0.1774548	0.610141908873709	-0.118104111370403
cg15337037	chr6	126123796	0.0100576465179579	-0.371876067457813	0.257356439111018	-0.252278603725902	0.670177302596716	0.0987595957276511
cg03730966	chr22	17742020	0.0100757979646079	0.371792469465245	0.333445212199127	-0.216380901699749	0.828126172614613	-0.0504345293828927
cg09814039	chr11	8970829	0.0100785252275731	0.371779920026279	0.7747843	0.06471514	0.728233917665405	0.0806396002434184
cg20302572	chr2	1817891	0.0100786183287202	0.371779491675018	0.140179038231036	0.324856994157089	0.157201881893869	0.320087487504558
cg01799359	chr6	103297614	0.0100799768991182	0.371773241383651	0.7262958	0.07913448	0.0358535247075604	0.460080249371281
cg24738041	chr14	61654132	0.0100810524951935	0.371768293468805	0.0130433246150423	0.520342076929289	0.0237375994855541	0.491219560735755
cg11488290	chr12	71149120	0.01008427634974	0.371753465939523	NA	NA	NA	NA
cg09220235	chr1	204162877	0.0100843703209834	0.371753033797141	0.7203938	-0.08090902	0.646215077905633	0.106397716104582
cg24100049	chr6	40742786	0.0100994017820631	0.371683953675378	0.0253425393377961	0.47541050949957	0.0161166398275567	0.518160702860233
cg05618603	chr20	31278047	0.0101051391975128	0.371657609540333	0.106737980870062	0.353325517965654	9.85139546684944e-06	0.806993713925417
cg26164767	chr8	82608298	0.0101051593910286	-0.371657516841741	0.6621307	0.09869608	0.0141478748968448	-0.526775882547743
cg26016888	chr10	80984557	0.0101190239094845	0.371593909170362	0.250881754940874	-0.255626419044383	0.36434767661541	-0.208528309455886
cg21101759	chr6	168812073	0.0101257738556339	0.371562968878126	0.204184442567124	0.281624803241174	0.899036224824478	0.0294869335025198
cg09908426	chr11	82109410	0.0101357759618208	0.371517153991673	0.6064963	0.1162267	0.205366464878439	-0.288089649726332
cg00484798	chr5	164654519	0.0101364300059193	0.371514159481748	0.9960894	0.001109736	0.375377294136575	-0.203879355815997
cg02150582	chr6	9398309	0.0101394585163571	0.371500295756096	0.6031973	0.1172859	0.0825168473162929	-0.387643211247954
cg10146935	chr1	871308	0.0101401917694434	0.371496939651525	0.9624216	-0.01066737	0.0624319342763557	0.413491447797334
cg09156865	chr11	13076028	0.010148984140244	0.371456713156456	0.9442239	-0.01583967	0.717556433390811	-0.0839353018023816
cg00076735	chr12	57412373	0.0101540434621097	0.371433579537667	0.8261455	-0.04970139	0.785297108433648	-0.0632617032964708
cg01558688	chr15	96616390	0.0101609435164267	-0.371402045191497	0.8481774	-0.04332607	0.194940770227586	0.294544302268763
cg20249925	chr5	14910492	0.0101613642181704	0.371400123113328	0.8045265	-0.05599284	9.35320409375547e-05	0.748986899600682
cg07266910	chr3	178745575	0.0101650826833689	-0.371383137376428	0.9058054	-0.02678746	0.945057717208147	-0.016018331327502
cg20944390	chr12	111064057	0.0101660240297981	0.371378838207284	0.0865176893445718	-0.373873800057307	0.741544047540099	-0.0765521152556059
cg14064268	chr11	1463554	0.0101741773968284	0.371341615751408	0.233775368135173	0.264748918096446	0.13324271082184	0.338606197239409
cg16912215	chr5	77143258	0.01017639663361	0.371331488741436	0.7410067	0.07473076	0.0775550430877039	0.393546663543824
cg13088976	chr23	67952736	0.0101802246917799	0.371314024683705	0.5271597	0.1424414	0.719466741875977	-0.0833445382730539
cg00253401	chr9	102274191	0.0101848273341819	0.371293034356069	9.60896349178643e-05	0.735482970378908	0.00120818441097467	0.657185282608787
cg13834112	chr15	90361639	0.010187694866919	0.371279961111364	0.333777432700601	0.21623579160619	0.566314991543756	0.132716014052367
cg19249918	chr4	63993423	0.0101958012025049	0.371243020976583	0.0318843230345635	-0.458447401617943	0.934717527841223	0.0190387043384578
cg01110935	chr8	17933360	0.0102103583216954	0.371176748323043	0.5404395	-0.1379358	0.538766483173983	-0.14215459295053
cg10997906	chr5	178753803	0.0102117138592494	0.371170581246989	0.0166132967800676	0.504637079026746	0.301123937717515	-0.236917183643293
cg17064838	chr3	50242116	0.0102209323633245	0.371128659930881	0.103353214095794	0.356552603509708	0.0527930941923669	0.428209744027683
cg03539016	chr1	149192846	0.0102243152650119	0.371113284278039	2.73310211504132e-11	0.946588586233788	0.262038975873843	0.256328460737359
cg14803733	chr20	31100703	0.0102316484672457	0.371079969097125	NA	NA	NA	NA
cg26327263	chr15	48710196	0.0102348688911595	-0.371065345004527	0.7028026	-0.08622601	0.664825805582537	-0.100456588994329
cg13985414	chr15	48235317	0.0102447566095546	0.371020469132455	0.8792255	-0.03439428	0.137896111348975	0.334835722398599
cg05219445	chr6	139855396	0.010246089540149	-0.371014422413588	0.5151127	-0.1465751	0.310313027847597	-0.232582892455344
cg16817797	chr5	102849629	0.0102487734443914	0.371002249176987	0.663914	-0.09814371	0.0492481540268053	-0.434142674292542
cg13723054	chr21	31588795	0.0102545576987167	-0.370976023170025	0.6927372	-0.08928814	0.825458223983299	-0.0512290831257889
cg01688574	chr2	61006113	0.0102639980103659	-0.370933247781493	0.307480225917685	-0.228002343685378	0.940906698420077	0.0172305205720785
cg21902984	chr12	117651051	0.0102651835539265	-0.370927878306863	0.9079681	-0.02616986	0.274612821557527	0.249897454469899
cg17824222	chr20	16903565	0.0102653435241717	-0.370927153822501	0.198994277977983	-0.284750089393079	0.279741905054674	-0.247327321996057
cg16918763	chr20	47401017	0.0102656242285906	0.370925882572285	0.780481	0.06303798	0.607991295122045	0.118810630683149
cg16395614	chr10	121146391	0.0102681163081917	0.370914597787644	0.5175992	0.1457181	0.803138231842171	0.0578988228398076
cg21224977	chr9	135037343	0.0102686452273732	0.370912203006955	0.4386308	-0.1740174	0.893198068816118	-0.0312011752137885
cg03448883	chr15	64674718	0.0102686955002621	0.370911975392551	0.328468273817579	0.218565170094004	0.344425495823944	-0.217135468416059
cg14539466	chr9	13136318	0.0102778183439946	0.370870686863409	0.0633319759037559	0.402444253291551	0.267823903030156	0.253346065984111
cg01803724	chr7	155202011	0.0102785959260664	0.370867169109046	0.6874493	0.09090291	0.124041660966161	0.346346507700807
cg14987354	chr14	84558093	0.0102882324022752	-0.370823593001629	0.868712	-0.03741259	0.678030571961863	0.0962780576783579
cg16712789	chr20	8189900	0.0103026389674967	-0.370758511971738	0.6814023	0.0927548	0.454806519477009	0.17243262209104
cg22664150	chr15	71583954	0.0103224878397371	0.370668973595229	0.4299094	0.1772988	0.012795840522012	-0.533272972174984
cg11633280	chr11	3254452	0.0103269270297925	0.370648968639053	0.6817898	-0.09263595	0.11576010094663	0.353673320670097
cg20327105	chr1	170043996	0.0103302312842131	0.370634083004163	0.5705878	0.1278914	0.263064465229024	-0.255796755640464
cg07199412	chr10	50361551	0.0103380381408214	0.370598929442359	0.109293563988614	-0.350938214154987	0.27161412187993	-0.251414033260586
cg07855575	chr5	25393894	0.010339340571322	0.370593066938214	0.6042843	0.1169367	0.00696091858709276	0.570173091482773
cg19931913	chr3	87326854	0.0103505424869751	-0.370542671035049	0.147803182303992	-0.319064160644291	0.879678021446834	-0.0351771756324558
cg22610434	chr1	158259914	0.0103516343341098	0.370537761470523	0.30508377137428	-0.229104495655247	0.189518057093104	-0.297993708347557
cg15528320	chr13	108559624	0.010352318984534	-0.370534683120639	0.337169395576286	0.21475910982188	0.620887309367454	0.114589057342233
cg12923328	chr2	216410907	0.0103583470985858	0.370507586848523	0.6409911	0.1052871	0.963102732576556	0.0107530429402355
cg02116255	chr9	73032750	0.0103638278429942	0.370482962756029	0.5631729	-0.1303392	0.382652207665213	0.200855347552971
cg27623075	chr11	110318240	0.0103679997152886	-0.370464226714943	0.9469524	-0.01506375	0.837613602011963	0.0476133644639233
cg02116590	chr2	3207260	0.0103690949688408	0.370459308962561	0.4023831	0.1878982	0.15213672107289	-0.323828188848599
cg08833010	chr4	1684739	0.0103712423637206	0.370449668330002	0.330129344183039	-0.217833979963335	0.65155535812816	0.104686477386222
cg19331777	chr10	30344362	0.0103757711234458	0.37042934229103	0.9826397	-0.004926758	0.200207915001386	-0.291255187633473
cg08424398	chr23	113172472	0.0103787166316758	0.370416126314826	0.267041594626761	-0.247369867696158	0.190972235332865	0.297062228616594
cg23945168	chr20	34891051	0.0103809606249814	-0.370406060075942	0.7904541	0.06010945	0.232946633671529	-0.272003166723493
cg18468569	chr8	125984720	0.0103818981829215	0.370401854876642	0.388737182017698	0.193300992605572	0.703735922505697	-0.0882245288438515
cg00221668	chr11	394072	0.0103822497088339	-0.370400278272602	0.181081674770576	-0.295980113356096	0.604206380401673	0.12005654325082
cg06974249	chr9	1872053	0.010389684764304	0.370366942574355	0.7104522	0.08390862	0.158047619341979	-0.319471111748421
cg04431788	chr3	132317811	0.0103902336370561	0.370364482469909	0.6386687	0.1060162	0.869054803939225	-0.0383078715395541
cg08698687	chr11	123397290	0.0103951514178696	0.370342445450325	0.4062765	0.1863755	0.280548550505771	0.246925807417636
cg19253850	chr10	129796229	0.0103955346175866	0.370340728674172	0.145055067781783	-0.321127288520367	0.695472781475253	0.0908022725945923
cg08701482	chr9	124040913	0.0103960862541801	0.370338257378116	0.0137532477404494	0.516962194291838	0.790745758824349	-0.061620714618962
cg26543816	chr4	38180741	0.0103988561523855	0.370325850117941	0.0938038289558225	0.366096411467125	0.873008766913311	0.0371419071516799
cg18322025	chr6	170055332	0.0104020280244125	0.370311645776841	0.136779614346606	0.327512026955328	0.111641346868315	0.357458726745864
cg00424066	chr9	13280944	0.0104038965141931	0.370303280010716	0.138661821698644	0.32603625917448	0.51036066859383	0.152122895113734
cg01527128	chr1	242389984	0.0104094509276295	-0.370278418927317	0.671099	0.09592356	0.506209269496837	0.153601569193965
cg06304299	chr4	102206879	0.0104270137647369	0.37019988411139	0.153224376461411	-0.315072153920848	0.324448151945072	0.22606477933412
cg21612701	chr20	23403146	0.0104322886834913	-0.370176318735986	0.5191158	-0.1451964	0.932091025944519	-0.0198063585458496
cg21126969	chr3	53030684	0.0104335357653324	0.370170748971283	NA	NA	NA	NA
cg19498356	chr18	9141063	0.0104366043863927	0.370157046214054	0.242836977194569	0.259864546454148	0.581842547019819	0.127485763813365
cg16385386	chr10	90943793	0.0104511176876555	0.370092284750488	0.195667033592699	-0.286782606340297	0.104478906035664	-0.364289958610591
cg27182750	chr2	27319174	0.0104514780497202	0.37009067772128	0.7563943	0.07015238	0.706603661642472	0.0873322756249406
cg03552359	chr8	28269204	0.0104540480065099	0.370079218418195	0.0185055757871682	0.497399047409238	0.833766023793214	-0.0487566735075525
cg22698028	chr5	400494	0.0104609548754282	-0.370048433042849	0.299250268326538	-0.231809744887853	0.443564718555337	-0.176693230669532
cg11989915	chr3	42694439	0.0104645659022097	-0.370032344885986	0.5861895	0.1227858	0.463482315240319	0.169181686981329
cg22878084	chr4	183478388	0.0104760003490101	-0.369981432609353	0.7064952	-0.08510632	0.406106375966266	0.191319339241825
cg07402939	chr13	112927331	0.0104874807288331	-0.369930363835122	0.6014437	-0.11785	0.611472167573987	0.11766760361286
cg19372507	chr15	79722028	0.0104956109291477	0.369894226889275	0.5969749	-0.1192904	0.0160627379703359	0.518384944020694
cg18239719	chr17	8889912	0.0104968662218161	-0.369888649534356	0.5270719	-0.1424713	0.0146795002811297	0.524358543664462
cg14021904	chr2	213862451	0.0104970116021142	-0.369888003636349	0.9603115	0.01126681	0.722834521027434	0.0823042604428515
cg03642328	chr11	69624973	0.0105082253265915	-0.369838206263267	0.0553997396296256	-0.414055768596231	0.20001041970444	0.2913774600702
cg15288329	chr6	170268691	0.0105112302767169	0.369824869782061	0.4236405	0.1796796	0.03871055488219	0.453982139659244
cg24070990	chr1	228634724	0.0105186938572101	0.369791759307382	0.127455909562883	-0.335044029978804	0.605913690319152	-0.119494137580384
cg12195054	chr13	110441343	0.0105187313867634	0.369791592867085	0.9459832	-0.01533935	0.411813016763971	-0.189045446839882
cg20778328	chr19	8773994	0.0105297083715079	0.369742932784093	0.9364165	0.01806094	0.0474917431057636	0.437204856623998
cg04889061	chr16	87648673	0.0105427215220217	-0.369685302976593	0.327337249857747	-0.219064304540162	0.792048667556005	-0.061228735150301
cg07915976	chr12	54414427	0.01054516638125	0.369674482537296	0.5972154	0.1192128	0.935622476959123	0.0187742571986125
cg20930968	chr1	8611868	0.0105562375159935	0.369625510957961	0.182400717997048	-0.295127992200578	0.55765107480674	-0.13566171400042
cg05908813	chr13	47685281	0.0105631620779603	-0.369594903577072	0.8711932	-0.03669972	0.494767330504077	-0.157707752147142
cg00002224	chr8	144120399	0.0105654306541857	-0.369584879951477	0.8397298	0.04576652	0.107295813742789	-0.361563878191006
cg10830616	chr12	130683639	0.0105708764177209	0.369560825578916	0.212883409977374	0.276504025771272	0.933880685057743	0.0192832693713582
cg13547559	chr1	85960789	0.010571341338587	0.369558772479625	0.7104071	0.08392226	0.351531137977418	0.214033177242566
cg25538435	chr3	64988071	0.0105772464053794	0.369532702341428	0.0216990132904567	-0.486436589428463	0.533551138815005	0.143965990011433
cg11359740	chr2	235072151	0.0105893607803927	0.369479257993991	0.154492807491919	0.314152483824884	0.0988064745525874	0.369946558202517
cg15139182	chr2	240361099	0.0105897141698775	-0.369477699752961	0.8449373	-0.04426157	0.43952813849534	0.178236844189594
cg04876998	chr18	24474111	0.0106040874597132	0.369414359776317	0.8574837	-0.04064293	0.961726433466441	-0.0111544183267657
cg19545580	chr4	34670218	0.0106055376247406	0.369407973309951	0.209849983908295	-0.278273540737342	0.785347823771281	-0.0632464158889664
cg14084448	chr23	100737870	0.0106080561055068	0.369396883808169	0.8045118	0.05599713	0.288745698736023	-0.242885745030326
cg12782788	chr3	186830857	0.0106082380052152	0.369396082945764	0.7718173	-0.06558997	0.0266237870330118	-0.482823492882544
cg23657242	chr6	151392692	0.0106179016490173	0.369353553106241	0.486415	0.1566146	0.541399087143204	-0.141243306243873
cg22497940	chr20	3874479	0.0106302072231138	0.369299444197773	0.266049273745424	-0.24786754139098	0.0447980950650624	-0.442075476042759
cg14605150	chr15	33012608	0.010646906870855	-0.369226100077608	0.362388233165312	0.204044678677264	0.59976106604244	0.121523964406148
cg04227469	chr14	65955020	0.0106483233506269	-0.369219883508176	0.170456904723041	-0.303004379778137	0.769456157568247	0.0680494367813907
cg00021600	chr16	84003607	0.010649417718007	0.369215081094504	0.103892214229595	0.356033582864046	0.159888613669187	0.318137275512548
cg01482786	chr7	46974009	0.0106538103665287	-0.369195809094573	0.118378018964996	-0.342767496186445	0.924752295019764	0.0219523447908089
cg12090430	chr10	1769480	0.0106587522699243	0.369174135489566	0.4832089	0.1577541	0.0140688022024235	-0.527141685875534
cg25220100	chr4	76285693	0.0106595723081279	0.369170539899776	0.4706178	-0.1622666	0.744784106363246	0.0755604529684226
cg04188877	chr22	43117950	0.0106606733622769	0.369165712523911	0.0313120986049828	0.459814683488295	0.669002048755922	0.0991318549491082
cg24995674	chr13	111127505	0.0106630696045305	-0.369155208106499	0.0411920498600945	-0.438535526082565	0.00175165347785636	-0.640729894888157
cg10148104	chr2	97876197	0.0106862937514896	0.369053505235571	0.6067548	0.1161438	1.48748233955153e-06	0.844382778531042
cg24574382	chr17	80333853	0.0106911253501541	0.36903237062405	0.8132002	0.05346411	0.353510212988003	0.213175641164881
cg14420642	chr10	2228780	0.0107063272320524	-0.368965927290218	0.8354272	0.04701141	0.892462152710895	0.0314173692340812
cg13246007	chr8	17886267	0.0107072866138204	0.368961736809614	0.9967656	-0.0009178317	0.49430829999911	0.157873447596839
cg07381885	chr14	62589035	0.0107090621560725	0.368953982274828	0.0809918748463545	0.380104078598815	0.00471383134650757	0.591785444475371
cg23346329	chr1	90412171	0.0107141663356027	-0.368931696338815	0.0916778124772304	0.36831804549652	0.645768763167506	-0.106540974795547
cg04816699	chr7	4921827	0.0107143194967542	0.368931027745503	0.224851933866573	0.269681335632514	0.367436739988821	-0.207218266302973
cg07690910	chr14	60530933	0.0107145109147248	0.368930192161504	0.0601000716533995	-0.40703288379145	0.169031206502655	0.311666403124356
cg01163576	chr23	100743074	0.010717227473154	-0.368918335133523	0.4775683	-0.1597682	0.203677041444346	-0.289120446691397
cg06711458	chr13	97683517	0.0107232132360554	0.368892218037505	0.150755696262307	-0.316877490891922	0.341737499884322	-0.218318791951965
cg14649731	chr2	19669048	0.0107315688007808	-0.368855781946264	0.9748999	0.007123816	0.468797768191265	-0.167205306431312
cg25373746	chr2	228584384	0.0107374184481489	0.368830287899663	0.883691	-0.03311403	0.556212495068902	0.136152793074239
cg17167581	chr4	91156040	0.0107442924989819	-0.368800344517994	0.8378134	0.04632084	0.73658407818944	0.0780726825279482
cg20134491	chr19	23369027	0.0107505834379785	-0.368772955587751	0.6331461	-0.1077541	0.294115357270094	0.240277629612478
cg22903084	chr22	30774829	0.0107541890890597	-0.368757263829687	0.4007927	0.1885226	0.612217413557982	0.117423229365438
cg19946676	chr11	13986914	0.0107555044521053	-0.368751540507416	0.5849116	0.1232018	0.206189151233952	-0.287589738573019
cg27498862	chr10	75527544	0.0107578057660158	0.368741528625429	0.151552887462292	0.31629225260976	0.984740634224812	0.00444585929996227
cg17600393	chr2	1051107	0.0107608567991938	0.368728257919947	0.7432599	0.07405863	0.548071325319137	-0.138942724659207
cg27133038	chr6	130536106	0.0107651779740474	0.368709468162706	0.0393328045972829	0.442207705833678	1.02009445675643e-07	0.884641632842692
cg10741583	chr10	57428083	0.0107799420228435	-0.368645318507078	0.38582053397263	-0.194469470352383	0.536075754155982	0.143088121433899
cg03312805	chr22	48889627	0.0107827078217628	0.368633309528066	0.9388667	-0.0173637	0.306850665450217	-0.234206718978266
cg20891862	chr17	6915577	0.0107928350256674	0.368589360210729	NA	NA	NA	NA
cg27513402	chr4	25067287	0.0107928463639026	0.368589311025713	0.6779438	-0.09381654	0.263497949215035	-0.255572394030292
cg07751315	chr5	138939584	0.0107972829001161	-0.368570068833616	0.5343249	-0.1400039	0.124704852867545	-0.34577513871961
cg22481695	chr7	127035858	0.0108058385606444	0.36853298029481	0.388250146157311	-0.193495766839708	0.484116810943224	0.161572006148832
cg27093964	chr3	8498414	0.0108164919512943	0.368486833388272	NA	NA	NA	NA
cg10796131	chr12	30484029	0.0108171081009282	-0.36848416562927	0.9453629	-0.01551575	0.00723443922734648	0.567955312622861
cg26856494	chr15	27300396	0.0108206347195318	0.368468898847711	0.6208171	0.1116556	0.455176486900678	-0.172293341255829
cg21238061	chr9	104036809	0.0108268491080831	-0.368442007066657	0.4616226	-0.1655281	0.237085489503248	0.269698903239094
cg02401279	chr1	236900181	0.0108282100617233	0.36843611952473	0.8025137	-0.05658056	0.806579298746702	0.0568678103108924
cg10495496	chr23	152647472	0.0108313742929079	-0.368422433384882	0.7471115	0.07291107	0.995570462044323	-0.00129049220684821
cg27533516	chr17	16567510	0.0108379606065269	0.36839395683633	0.5721149	-0.127389	0.375749518090779	0.203723830397853
cg27326882	chr4	7789542	0.0108495658496782	0.368343816609472	0.9587725	-0.01170406	0.711776457030386	-0.0857258367019646
cg27625479	chr7	121943287	0.0108496572208514	-0.368343422024842	0.6438668	0.1043857	0.0996363490567109	-0.369104413107349
cg23595710	chr7	72100550	0.0108569295245182	0.368312025869822	0.18920378538034	0.290798674337665	0.145673337901645	0.328730168131889
cg20426524	chr2	53994655	0.0108606611327525	0.368295922694792	NA	NA	NA	NA
cg22237653	chr7	2718413	0.0108662386768061	-0.368271862525039	0.8254546	-0.04990188	0.219475531787402	-0.279693595002306
cg07292612	chr4	89152554	0.0108721592802992	0.368246334078931	0.211859632168364	0.277099344249073	0.0214998750751024	0.498308033739886
cg16988013	chr18	76068067	0.010874652911632	0.368235585616418	0.22320592108898	-0.270605164416967	0.471531775958075	0.166193193527511
cg04755688	chr4	29155309	0.0108822475025539	0.368202863184709	0.5324962	0.1406245	0.383092428827187	0.200673403238475
cg19115366	chr6	97349087	0.010890765641922	-0.368166184825313	0.9872351	-0.003622487	0.0562931251061567	-0.422644631773153
cg11634589	chr23	85377235	0.0108916953667312	0.368162183002935	0.4672403	-0.1634875	0.774263833454842	-0.0665936448018044
cg23079386	chr2	183977784	0.0108953476100011	0.368146465459534	0.00968475577274418	0.538730858668745	0.132366046003415	0.33932695028994
cg13441066	chr20	9518994	0.0109032785667937	-0.368112349908128	0.257740915502912	-0.252081512805993	0.437169091410158	0.17914241854588
cg13651150	chr8	64616861	0.0109065040146712	0.368098481517728	0.6284069	-0.1092502	0.541737803452592	-0.14112620607588
cg15338516	chr22	49843360	0.0109070284964992	0.36809622674707	0.0956850752046487	0.364161406795241	0.090711353569576	0.378447047596171
cg10189107	chr9	708485	0.0109082567089964	-0.368090946971213	0.4553642	-0.1678166	0.276091656531265	-0.249153364579215
cg04093065	chr10	88231974	0.0109172179193771	0.368052440425102	0.7800433	0.06316674	0.0925330821567539	-0.376486822816948
cg04423347	chr12	56121099	0.0109191511822697	-0.368044136704388	0.6394004	0.1057864	0.314299229960683	-0.23072693160257
cg10343545	chr1	150278094	0.0109237217966443	-0.368024510090594	0.6771915	-0.09404774	0.423443865506576	-0.184463420713654
cg05645702	chr2	242190905	0.0109272868816898	0.368009206200027	0.6109918	0.114787	0.465992512845559	-0.168246917976536
cg23193446	chr10	15210836	0.0109309061380871	0.367993674151077	0.157606547876175	0.31191709211262	0.199969678608	0.291402693593093
cg25308365	chr5	140915069	0.0109329021097334	0.367985110321735	0.5727815	0.1271699	0.419255160181726	-0.186105643981297
cg12799596	chr6	169901082	0.0109358359383543	0.367972524999855	0.9930481	0.001972792	0.000859238751834202	0.671479589056208
cg08707249	chr6	49933226	0.0109363374512283	0.367970373936951	0.4737634	-0.1611336	0.45361074093385	0.172883195771212
cg00237825	chr20	29844575	0.0109480654621915	0.367920094890757	0.6035392	-0.117176	0.640266598478148	-0.108310178761181
cg13935694	chr19	27739737	0.0109519754475798	0.367903342705228	0.7218315	0.08047633	0.934776429185104	0.0190214913129045
cg12802773	chr6	51484560	0.0109551514256311	-0.367889739124785	NA	NA	NA	NA
cg12425187	chr12	58934490	0.0109710443111814	0.367821716372239	0.166862398064209	0.305449058217065	0.866161152303047	-0.039161726702245
cg10344043	chr11	57981731	0.0109730661433253	-0.36781306884324	0.36419796025183	-0.203292748087112	0.665869378304054	-0.100125278043538
cg11207300	chr12	95867190	0.0109747828108669	0.367805727599844	0.4632275	-0.1649439	0.78757009252064	0.0625767917552196
cg18973692	chr10	119188363	0.0109779352614316	0.367792248868305	0.8964641	0.02945724	0.0592626682026151	-0.418126781010192
cg25731305	chr10	28794429	0.0109791185014318	-0.367787190622109	0.0052307704899457	-0.573839042794865	0.749603145225585	0.0740878642283135
cg04998212	chr3	186177113	0.0109805344622767	0.367781138129884	0.958019	0.01191815	0.590248167406824	-0.124679547090231
cg10588720	chr6	23397853	0.0109806196355042	-0.367780774080233	0.316405551009454	-0.22394293865733	0.799129500020235	-0.0591012458106587
cg16683981	chr6	7985045	0.010985929467305	0.367758083441468	NA	NA	NA	NA
cg08435624	chr2	10360720	0.0109920001909054	-0.367732152794911	0.4380919	-0.1742191	0.81122455404381	-0.0554776286498714
cg04141140	chr4	21415776	0.0109970328277399	0.367710665576305	0.6217284	-0.1113661	0.0787865816556095	-0.392055685931768
cg16052228	chr3	11760003	0.0110032748124432	0.367684026679415	0.5894897	-0.1217134	0.144992092912127	0.329255671020213
cg14535569	chr2	173918628	0.011004179606534	-0.36768016636912	0.6017119	-0.1177637	0.327172300367284	0.224828300340553
cg19933610	chr1	152346307	0.0110082215311917	-0.367662924795448	0.037301015805663	-0.446379483999823	0.265784047309764	0.254393010836668
cg09392911	chr6	101306732	0.0110136526320881	0.367639765988298	0.0719096389314864	-0.391074990835669	0.858592194189187	-0.0413974942405679
cg00099441	chr2	11264766	0.0110145737297629	0.367635839299416	0.255311257817295	0.253330190109123	0.127897461579801	0.34305458358187
cg15874390	chr14	96752011	0.0110224981837008	0.367602068563707	0.111731819785018	-0.348698165174084	0.00751437390452017	-0.565755863634383
cg13324902	chr15	26360752	0.011023105544164	0.367599481105163	0.8645716	0.03860292	0.3858851203016	-0.19952190628812
cg13799978	chr2	180117345	0.0110237209688129	0.367596859416623	0.6096057	0.1152305	0.710417641400352	0.0861474543712673
cg19735532	chr2	190367541	0.0110386721157644	0.367533206590041	0.235791059123284	-0.263651894389994	0.425740974685898	0.183566525094732
cg17432267	chr11	122311446	0.0110395187465226	0.367529604368818	NA	NA	NA	NA
cg02628286	chr16	74518751	0.0110402238873727	0.367526604335919	0.253594818142266	0.254216921772906	0.79809971915462	0.0594103638546518
cg08841515	chr3	109622142	0.011050165492811	0.367484325111617	0.167252874203316	0.305181734407279	0.71951078216137	-0.083330924684409
cg13151103	chr10	38147465	0.0110507783999704	-0.367481719635332	0.7005734	-0.08690289	0.878336770217068	0.0355721122496926
cg01337111	chr13	107124225	0.0110653661566116	0.367419743464741	0.5356295	0.1395617	0.972584277774667	-0.00798864505326825
cg04316580	chr6	53530944	0.0110691209250062	0.367403802655763	0.109392259796467	0.350846837892336	0.00341493166981065	0.608603495989725
cg10018725	chr22	48567091	0.0110725250310533	0.367389354588145	0.00745703671601129	0.55408756563604	0.238067537119477	0.269156000615581
cg27511206	chr13	107314819	0.0110842131571394	0.367339775600248	0.129706936469927	-0.333190392553073	0.865645208435031	0.0393140215564154
cg00488842	chr9	132628324	0.0110856043074276	0.367333877571901	0.0557489215138086	0.413518651758471	0.250638542842858	0.262330763684579
cg19736604	chr6	32052289	0.0110982306213376	-0.367280375097757	0.0256067725150132	-0.474661360407018	0.523552445193982	-0.147461937445794
cg16010301	chr22	33403540	0.0111076252228896	0.367240600491894	0.7061057	0.08522434	0.772338404825877	-0.0671763834328576
cg10982508	chr1	25021637	0.0111097325125614	-0.367231682670651	0.9033617	-0.02748552	0.229216244709662	-0.274102978643786
cg18980410	chr10	63764155	0.0111105720706783	0.367228130156119	0.5351819	-0.1397133	0.9776125284872	-0.00652307410597778
cg19748840	chr12	132864231	0.0111129869457451	-0.367217913113826	0.5797073	-0.1248998	0.105832249092045	0.362973659663767
cg22764782	chr8	94831797	0.011119411709573	-0.367190739994063	0.775238	-0.06458145	0.921608562886948	0.0228721491056697
cg03719380	chr3	49758394	0.0111242581702684	0.367170251117264	0.8021772	0.05667885	0.978928567436478	0.00613953321220643
cg20796212	chr8	85578468	0.0111245221338279	0.367169135405988	0.80036	-0.05720984	0.450705626302713	-0.173980425984107
cg25432019	chr5	140105271	0.0111321543267691	0.367136885758463	0.340606513976018	0.213271729695961	0.193300633729997	0.295580692552988
cg18048983	chr17	42750767	0.0111551468100429	-0.36703984610465	0.5287796	-0.1418889	0.126995822024017	0.343817942895584
cg15819360	chr8	134462357	0.0111576071534152	0.367029472405334	0.335200929749251	-0.215614995317969	0.425073774927872	0.183826761956953
cg07162700	chr3	8499933	0.0111583701581837	0.367026255699409	0.8425507	0.04495106	0.306112689071712	-0.234554263167087
cg05733164	chr14	25713437	0.0111591694350749	0.367022886278405	0.3941712	0.191137	0.192097439150431	0.29634475930269
cg05076877	chr22	46288453	0.0111774098523562	-0.366946048443097	0.7058815	0.08529227	0.755922741409117	0.0721608835224633
cg03119731	chr19	54494658	0.0111791560369132	0.366938698276784	0.196931416167275	0.286007502550933	0.221499388482397	0.278518799067783
cg18234471	chr19	2984070	0.0111879071086563	0.366901877463388	0.8120556	-0.05379744	0.603255375763791	0.120370098151504
cg19547826	chr1	31533471	0.0112005903787676	0.366848555452967	0.170892242186251	-0.302710728943491	0.236137500691088	-0.270224363259314
cg07310930	chr3	50269336	0.0112012946859503	-0.366845595978278	0.12902416441454	0.3337501775658	0.135698122219235	0.336605239078233
cg25493973	chr20	55242265	0.0112081275760766	0.366816892691699	0.5660454	0.1293893	0.154111901362575	-0.322359301876429
cg03688995	chr11	1086421	0.0112083814043028	-0.366815826711124	0.132318247523394	-0.331068711285035	0.278043992380066	-0.248174840686521
cg04119957	chr17	73750389	0.011212311355095	0.366799325076658	0.8192311	0.05170952	0.560169592910021	-0.134803343680619
cg21217471	chr4	105154825	0.0112217292523484	0.366759800058408	0.157533403218519	0.311969247596441	0.414922000451635	-0.187813855739334
cg12246640	chr17	73389797	0.0112236274912322	-0.366751836978066	0.0751138833621261	-0.387091237336402	0.773123632759813	0.0669386842272483
cg26704759	chr19	7807617	0.0112342298483889	0.36670738150296	0.0212783646084392	0.487803156931368	0.144175555429708	-0.329887829838662
cg10521023	chr1	245411583	0.0112379288376982	0.36669188018188	0.9561272	0.01245571	0.090119854794519	0.37908976082435
cg15102179	chr11	2965028	0.0112428014661031	-0.366671467180876	0.251415951139431	0.255348119700734	0.551861969563283	0.137641384006621
cg04454721	chr9	119499729	0.0112455451596186	0.366659976309476	0.0289684221794505	0.465630034445494	0.0221967795372821	0.496039765603238
cg25015735	chr1	92852629	0.0112460320511664	-0.366657937408717	0.4890326	-0.155687	0.576649633418875	-0.129228102870232
cg01195135	chr11	110035766	0.0112496820111356	0.366642655294459	0.7189891	-0.08133203	0.223100528822104	0.27759437406288
cg10361809	chr21	47833452	0.0112672725395902	0.366569064631281	0.782446	-0.06246021	0.0311654263450437	-0.470967407965308
cg22827496	chr6	12014450	0.0112673445118259	0.366568763735114	0.579711	-0.1248986	0.942482263833363	-0.0167703715878318
cg04761077	chr7	64345417	0.0112682632619654	0.36656492283774	0.0881889341229048	0.372048078953782	0.995154099126254	0.00141179580881185
cg16465768	chr2	136287945	0.0112726205170331	-0.36654671069398	NA	NA	NA	NA
cg01470599	chr9	38422794	0.0112756130444262	-0.366534206238804	0.9679271	-0.009103706	0.495173154132193	0.157561325536121
cg07720851	chr16	85650478	0.0112759351625141	-0.366532860418755	0.4265633	-0.1785672	0.927090313797212	-0.0212684844491136
cg16560431	chr7	99700526	0.0112792839813333	0.366518870895876	0.128009568367607	-0.334585949549589	0.933441220429386	-0.0194117095561752
cg19946103	chr12	116806559	0.0112814227757201	0.366509938053598	0.386777344948715	0.194085603232348	0.812413174152647	-0.055122206711032
cg05212716	chr11	27392916	0.0112927732883172	0.366462556044142	0.5992337	0.1185618	0.195280738795474	0.294330214333253
cg15089217	chr3	123632556	0.011297794395441	0.366441608775068	0.8995469	0.02857577	0.339423807288468	0.219341724998879
cg15733242	chr3	27270253	0.0113062655390218	0.366406286589121	0.9950311	-0.001410055	0.202524744300192	-0.289826799468726
cg13622436	chr4	4341397	0.011307343320162	-0.36640179418547	0.9149697	0.02417163	0.963141658750439	-0.0107416911843577
cg15338389	chr17	2578966	0.0113078302219447	0.366399764803562	0.520755	0.1446334	0.588104097635151	-0.125393720051203
cg22305564	chr14	86924467	0.0113116795494889	0.366383723639633	0.345592525530448	-0.211129756573952	0.11359650907188	-0.355649435628084
cg02166179	chr19	20010348	0.0113158428387052	0.36636637938386	0.34448956722276	0.211602007032082	0.573939090313714	-0.130140246132517
cg25654366	chr1	44704618	0.0113187330579817	0.366354341953511	0.380875075834911	-0.196462177255107	0.377306865927174	0.203074072883887
cg06614640	chr17	80826697	0.011321163434235	0.366344221756642	0.246212110509717	-0.258075581950726	0.990145634703707	-0.00287100341730999
cg15336269	chr6	106809237	0.0113343289504985	0.366289432313689	0.4885408	0.1558611	0.530554343990791	0.145010553837487
cg08162380	chr10	12095793	0.0113380369308885	0.36627401108134	0.305962539813853	-0.228699729131603	0.813447327696572	0.0548130700540142
cg24390961	chr4	79567131	0.0113416293788265	0.36625907446508	0.8192773	0.05169609	0.0250124096788161	0.487416391576646
cg12318992	chr8	42396621	0.0113423137448755	0.366256229480185	0.0775694641709268	0.384124050574281	0.91820000941204	-0.0238698082437357
cg26838905	chr5	176149913	0.011355702059358	0.366200602374542	0.0609157034136847	0.405857414187027	0.409664989896987	0.189899325567689
cg10428478	chr19	30864543	0.0113667611883054	-0.366154695203223	0.083980411879689	-0.376696489901607	0.605043137483545	-0.119780825105074
cg05045332	chr6	32012897	0.0113671740653589	0.36615298206524	0.248584067694611	0.256827813647913	0.0397341406531825	0.451882812395122
cg24105407	chr1	6615510	0.0113673672434398	-0.36615218053573	0.8912957	0.03093598	0.0487926705247125	0.434928590087052
cg00299286	chr5	180478185	0.0113674020722699	0.366152036026089	0.149073114144679	0.318119898414214	0.304867902757335	0.235141643321117
cg11566231	chr23	117527111	0.0113735845168288	0.366126390220951	0.6916384	0.08962333	0.544739518240204	-0.140089921538494
cg24090283	chr23	96998188	0.0113799568394681	0.366099969278044	0.324224590543396	0.220443318048498	0.554430238043639	-0.136761981198895
cg10143911	chr3	128506519	0.0113821601240155	-0.366090836964796	0.4172069	0.1821427	0.985307518159045	0.00428067858294909
cg01889956	chr6	100650602	0.0113855001628401	0.366076995850907	0.8535212	0.04178469	0.272014951235872	-0.251210708593354
cg00984196	chr1	33747163	0.0113905844445461	0.36605593328087	0.0733038308336114	-0.389325505629493	0.178298727625938	-0.305348697118496
cg25565412	chr21	32783181	0.0113925974155473	0.366047596406819	0.7722423	0.0654646	0.0943557087793816	-0.374553895369563
cg12079282	chr17	45604514	0.0113931488916533	-0.36604531264659	0.113977355633996	-0.346666419638998	0.621778342760032	-0.114298683549486
cg06762067	chr4	156447959	0.0114043457579634	-0.365998964928004	0.8495579	-0.04292771	0.176871695703975	-0.30630661103217
cg11452499	chr15	100710630	0.0114204068881356	0.365932550413454	0.0571951694792387	0.411321137873385	0.607974905789895	-0.118816018824484
cg19284518	chr16	209513	0.011423842398953	0.365918354602418	0.00340246457844437	0.596272070160169	0.0306071262265388	0.472348179916982
cg12678053	chr3	151179978	0.0114244073309821	-0.365916020607646	0.5659886	0.129408	0.58941385586977	-0.1249573189136
cg00524659	chr22	43278395	0.0114368926594664	0.365864463201998	0.132283765200264	0.331096532138709	0.0617074593245763	0.414535005599202
cg02604346	chr11	119932041	0.0114407467358823	-0.365848557775333	0.191740850767715	-0.289211288849448	0.0166409623075271	-0.516010386514158
cg12022659	chr11	50172561	0.0114422916842365	0.365842183202346	0.7245789	0.07965022	0.296321591182942	0.239214540902405
cg08313108	chr11	48327291	0.0114478691868882	-0.365819176146829	0.381824966024171	0.196078301528166	0.239089938830402	0.268592329690164
cg25626611	chr12	115102065	0.0114554611195779	0.365787875058452	0.5551847	0.1329925	0.426225610938856	-0.183377632977239
cg26185379	chr10	91192088	0.0114611457141472	-0.36576444945458	0.5705371	0.1279081	0.807553559771276	0.0565760901947381
cg11451660	chr4	80120270	0.011461778971934	-0.365761840483944	0.9127337	-0.02480959	0.974347824984923	-0.00747459813696723
cg20610856	chr8	92130025	0.0114655766836217	0.365746196812771	0.4826417	0.1579561	0.697852789251016	0.090058764890825
cg11357369	chr6	164506268	0.0114723343382493	-0.365718371420037	0.692189	-0.08945534	0.136547308634768	-0.335919201571862
cg13981208	chr21	27340999	0.0114723526965176	-0.365718295846972	0.9074924	0.02630571	0.51859423368956	-0.149207165462433
cg21023121	chr12	110888828	0.0114730812650855	-0.365715296728416	0.7500885	-0.07202527	0.00241048119049521	-0.625797014598663
cg00181820	chr8	31196494	0.0114770857155678	-0.365698815509119	0.7889022	0.06056453	0.0168775157677112	-0.515058078708279
cg08304942	chr3	99281690	0.0114809475114736	0.36568292608603	0.8031443	-0.0563964	0.748917968084711	0.0742970701050764
cg06608399	chr4	4341544	0.0114832530776222	-0.365673441980305	0.6848249	-0.09170593	0.60091226551735	0.121143516334741
cg19045524	chr7	41246129	0.0114866187985933	0.365659599785124	0.6833435	-0.09215969	0.00684370051491833	-0.571145553177599
cg18490648	chr2	144486069	0.0115009958814442	-0.365600510302324	0.7251497	0.07947872	0.566828795421107	0.132541951482866
cg08510891	chr9	6450865	0.0115046909417017	0.365585333918443	0.5293485	-0.1416951	0.00266206298344587	0.620995829891369
cg06319204	chr8	68069778	0.0115150993917176	-0.365542606693727	0.7278546	0.07866658	0.0330303375570607	0.466491929726187
cg14410518	chr7	66001814	0.01152633674451	0.365496513932778	0.7823126	-0.06249942	0.874601407184461	-0.0366725056789597
cg07906050	chr1	6377509	0.0115286674841984	0.365486958655672	0.0486843807844459	0.424931637519372	0.107396300345095	-0.361467598710851
cg08164500	chr5	5183169	0.0115300259379826	-0.365481390199408	0.5566051	0.1325194	0.86362122031592	-0.0399116071788296
cg12112234	chr3	44955518	0.0115303104974029	-0.365480223829287	0.254464029087905	0.253767398035862	0.96738617737206	-0.00950402900595808
cg17562299	chr11	63674850	0.0115320592145392	0.365473056618777	0.0812835465119257	0.379767407774381	0.699933317859988	-0.0894095121123959
cg13993183	chr9	134699541	0.0115332322741134	-0.365468249293598	0.322942999627649	-0.221013416249322	0.908542059914208	0.0266988737568583
cg12605277	chr1	97737954	0.0115425319004361	-0.365430153243413	0.9657345	0.009726388	0.993776420045625	0.00181317293705762
cg10096566	chr14	95231817	0.0115444656543854	0.365422234897651	0.991327	-0.002461221	0.257639201123508	-0.25862482002838
cg19746754	chr2	497035	0.0115445331459457	0.365421958553392	0.264403516044894	-0.248695535746537	0.591458700646284	0.124276812798556
cg13638229	chr10	131697080	0.0115507542015864	-0.365396492380021	0.046770385479917	0.428243026831085	0.37334211361523	0.204731262267124
cg03321192	chr9	117091360	0.01155199350691	0.365391420631897	0.245757852427973	0.258315429739369	0.435944101054433	0.179613678099691
cg22215106	chr14	31101281	0.0115575714354673	0.365368599221542	0.8704968	0.03689977	0.58692867637933	-0.125785712601932
cg10835686	chr2	237298370	0.0115576979472311	-0.365368081723686	0.201311668189045	0.283347965961541	0.767534410221384	0.0686320397448927
cg16845271	chr7	149887131	0.0115637171460434	-0.365343465729675	0.5300786	0.1414465	0.917438442653165	-0.0240927680131176
cg09019682	chr4	117760428	0.0115656219976189	0.36533567797496	0.181619135926032	-0.295632394449018	0.0265200677582775	0.483112385040359
cg25561639	chr5	116553827	0.0115704360905277	0.365316001039091	0.6827933	0.09232829	0.682995725520435	-0.0947143792086729
cg07871059	chr16	67516493	0.0115729933469357	-0.365305551462632	0.6540575	0.1012037	0.609922059190481	-0.118176289627955
cg06300046	chr14	39190950	0.0115741906200695	0.365300659791376	0.245314141435788	-0.258549985701257	0.618999426345588	0.115204839759216
cg24312176	chr10	83239322	0.0115743176643663	0.365300140754873	0.236247663686743	-0.263404242430998	0.613776623746441	0.116912337792292
cg05299836	chr16	31119067	0.0115747664116411	0.365298307447468	0.9927266	-0.002064029	0.28499115494953	-0.244727251121782
cg26526113	chr14	35180593	0.011575799332029	0.365294087796857	0.441288	0.1730245	0.187049434507555	0.29958613412319
cg13695396	chr5	55146644	0.0115783890870775	-0.36528350963798	0.0127008514257984	-0.522026454703785	0.563366514728823	-0.133716227095193
cg25131247	chr11	118660965	0.0115819201898425	0.365269089700992	0.5484356	-0.1352476	0.259342195967225	-0.257733045910122
cg16216706	chr3	189484477	0.0115963632029804	0.365210148080071	0.7489485	0.07236435	0.281828534885139	-0.246290159274424
cg27004158	chr8	82261965	0.011611170743466	-0.365149784117794	0.140967417035985	0.324247795536238	0.15325196831556	-0.322997184745432
cg10626536	chr6	106661780	0.0116115916585442	0.365148069193015	NA	NA	NA	NA
cg24829483	chr4	15341641	0.0116213307256177	0.365108404403207	0.8056737	0.05565801	0.454192665055123	0.17266384793526
cg02119837	chr11	72466113	0.0116319497918322	0.365065188049955	0.5494351	-0.1349128	0.475337116783393	0.16478941161157
cg08201248	chr4	154187058	0.0116444692596528	0.365014281052876	0.196834832853031	0.286066592152387	0.0343874955206445	0.463358224601621
cg03247217	chr2	22754281	0.0116458536804306	0.365008654564522	0.141851605882303	-0.323567429347969	0.0396045361333469	-0.452146278650628
cg12349837	chr2	228032015	0.0116465451608308	0.365005844501778	0.00975659803100797	0.538286249205204	2.82011707073522e-09	0.922172341094315
cg25720854	chr2	197645632	0.0116520414052928	0.364983513750827	0.292452694033932	0.235003366238383	0.00898972016154948	0.555166564431488
cg15100491	chr2	133008094	0.0116522285797903	0.364982753436497	0.211178301914082	0.277496595755669	0.665071730361477	0.100378496355929
cg02584161	chr6	156086665	0.0116553227943656	-0.364970186062881	0.9517536	-0.01369874	0.841250676545421	-0.0465335812292921
cg07086224	chr2	38191377	0.0116622705391386	-0.364941977715529	0.6859207	-0.0913705	0.567720767982681	-0.132239940676192
cg18114811	chr14	96116699	0.0116697408424404	0.364911663805171	0.877261	-0.03495783	0.829152308235209	-0.0501290762403391
cg04089420	chr10	1378575	0.0116705192467354	0.364908506057787	0.8700895	0.03701679	0.287367625703323	-0.243559920066979
cg01993111	chr12	8175366	0.0116786151221361	0.364875674271534	0.0812316805390576	0.379827209460952	0.451623762097862	-0.1736332602208
cg10964385	chr11	20690223	0.0116789924625719	0.364874144491474	0.8404932	-0.0455458	0.404225779987711	0.192072518938926
cg19951283	chr13	99743631	0.0116860595057394	0.36484550173513	0.131607854863984	-0.331642916069158	0.406722203232047	-0.191073116154817
cg17613326	chr7	73624332	0.0117066489135456	-0.364762137312188	0.248018072167481	-0.257124854808564	0.342515257286584	0.217975843575655
cg12715121	chr22	50835907	0.0117079517671311	0.364756866417976	0.158237589530397	0.311467831438852	0.0829189090724191	0.387176549725998
cg09634950	chr9	1009052	0.0117092202720578	0.364751734969416	0.6499079	-0.1024971	0.690293426978368	0.0924232778580106
cg10142837	chr4	111758936	0.0117194779769344	0.364710257245489	0.5114563	-0.1478388	0.892413313909668	0.0314317177529312
cg07138646	chr1	17225231	0.0117260072825243	0.364683871756046	0.640694	0.1053803	0.0329871737912059	0.466593241876821
cg14768426	chr12	49489748	0.0117342528889984	0.364650568527729	0.4863792	0.1566273	0.25584958091496	-0.259566011323906
cg01065905	chr1	101416548	0.0117348048841179	0.364648339787591	0.379279950898805	0.197108031859367	0.951879535706301	-0.014027064386474
cg15661240	chr17	76100911	0.011739040976051	0.364631239096336	0.0897424244468846	-0.370373925509305	0.657129592919586	-0.102905871808395
cg07021405	chr1	8292657	0.0117533827097937	-0.364573382137804	0.4709483	0.1621474	0.229037869337172	0.274203942083337
cg17974341	chr6	136928645	0.0117651595739861	0.364525917505107	0.4801099	-0.1588592	0.270866540300692	0.251793756249992
cg07803173	chr12	49364726	0.0117721915621978	-0.364497595688277	0.8241576	0.05027836	0.92291331135008	-0.022490361969612
cg02135151	chr22	31739715	0.0117753426397689	-0.364484909208899	0.8816411	0.03370159	0.546917027922141	-0.139339808419629
cg04257388	chr10	16741464	0.0117798846929409	-0.364466627672281	0.5993754	0.1185161	0.296391085204647	0.239181133932911
cg05280984	chr9	136360083	0.011791067928956	0.364421641433964	0.5312558	0.141046	0.601815878515038	0.120845102402025
cg12900061	chr15	43199409	0.0117929251204805	0.364414174143133	0.281249883593189	0.240368734082027	0.192659536517442	-0.295987408906038
cg18917803	chr11	115085451	0.0117939612870509	0.364410008420927	0.0471355262718782	-0.427603294255131	0.406190592738059	0.191285655200684
cg26884773	chr1	235256863	0.0117986455192389	0.364391180215765	0.6204677	-0.1117666	0.488144899841166	0.160105623745907
cg03680106	chr3	167338735	0.0118193555915126	0.36430801304139	0.132030610033187	-0.331300940337913	0.272930385929349	0.250747050414698
cg02804895	chr4	47983663	0.0118202683107523	0.364304350631225	NA	NA	NA	NA
cg20706526	chr2	236826485	0.0118220704282916	0.364297120100684	0.5682163	0.1286727	0.4016648147517	-0.193101291144954
cg24006352	chr1	112530294	0.0118378555953572	0.364233826525367	0.4025093	-0.1878487	0.964289628606838	0.010406927591186
cg12593132	chr10	61085351	0.0118384267265622	0.364231537823729	0.8522747	0.04214408	0.448658943142938	-0.17475564515523
cg22299923	chr22	43130550	0.0118386256900936	-0.364230740536751	0.0909650003663645	0.369071456734633	0.917772466188941	0.0239949752572306
cg08173439	chr19	42712336	0.0118389476259163	0.364229450499324	0.233840137308602	-0.264713572078796	0.418672109228718	-0.186334935335101
cg10956640	chr1	219835373	0.0118424172336317	0.364215549250614	0.4278011	0.1780974	0.622689237992686	-0.114002008586968
cg19147015	chr6	30297941	0.0118438047238355	0.364209991141534	0.9054499	0.02688901	0.347864824230601	0.21562925311852
cg20679448	chr11	104778374	0.0118452822193141	0.364204073095972	0.894457	-0.03003134	0.22621043256862	0.275811233611574
cg16760019	chr8	28751142	0.0118504231188265	0.364183486367358	NA	NA	NA	NA
cg04188234	chr11	72930456	0.0118530556537973	-0.364172947344502	0.7447327	-0.07361961	0.897676968728764	0.029885913334651
cg08934843	chr7	1048205	0.0118561597354714	0.364160523119335	0.8780947	-0.03471866	0.157113652087157	-0.320151922412068
cg14238891	chr13	112064021	0.0118625515023684	-0.364134948561109	0.5713023	-0.1276562	0.14205659756633	0.331540158568951
cg09661365	chr19	30027761	0.0118630608799779	0.364132910961586	0.4082913	-0.1855906	0.398772562532662	-0.19426750263043
cg12948085	chr3	35720630	0.0118657182816019	-0.364122282105528	0.5908189	-0.1212822	0.584339452926318	-0.12665037667869
cg16771104	chr3	57233952	0.0118719491308553	-0.364097368461184	0.8906587	-0.03111833	0.846086559933903	-0.0450993192160991
cg15612817	chr14	66027385	0.0118725203879821	-0.364095084887365	0.5348021	-0.1398421	0.812786284777377	-0.0550106634529937
cg05270943	chr20	23778129	0.0118728597107293	0.364093728505007	0.6060363	0.1163742	0.70406998624245	-0.088120528304691
cg20341251	chr12	1754156	0.0118779667319004	-0.364073318105426	0.0608868579464267	-0.405898779840429	0.419600716442432	0.185969831380611
cg13485335	chr11	120161548	0.0118780414618643	-0.364073019500158	0.8081535	-0.05493467	0.152887495833095	-0.323268298023181
cg08867933	chr15	89150842	0.0118827028600842	0.364054396710134	0.0283506019180403	-0.467224971558968	0.363334792367143	-0.208959250576799
cg02325951	chr14	89878619	0.0118868087139907	0.364037998562281	0.291145479744894	-0.235622767122868	0.0899652993318707	-0.379258211619421
cg14799308	chr5	158631342	0.0118913667949624	0.364019799970782	0.6973281	-0.08788963	0.524857545958141	-0.147003857013385
cg04989185	chr8	9790928	0.0118957310010241	0.364002381042411	0.7621791	-0.0684381	0.137537757368912	-0.335122849817494
cg16005926	chr1	84711119	0.011898190473057	-0.363992566922121	0.6647965	0.09787053	0.156658872209708	-0.320484451742097
cg02882504	chr16	3236323	0.011898871936143	0.363989847962725	0.4002369	0.1887411	0.170632067190253	-0.31055838288613
cg09392615	chr15	33023237	0.0119028885383455	0.363973824890824	0.7127093	0.08322643	0.828914672038831	0.0501998070733424
cg13978693	chr2	106531880	0.0119143596115651	-0.363928089850102	0.6181803	0.112494	0.298246129688789	0.238291154252061
cg05460746	chr8	103541045	0.0119152418150022	-0.363924574076859	0.7764576	-0.06422217	0.753347544137564	0.0729455568201738
cg22877807	chr13	115044677	0.011917773931077	0.363914484279816	0.6047365	-0.1167914	0.622638129443956	-0.114018649858581
cg19100772	chr6	72926485	0.0119214248286222	0.363899939673176	0.160109496586772	-0.310142471805017	0.936082368908669	0.0186398746708722
cg07323399	chr4	24800823	0.0119235486455091	0.363891480472839	0.8081648	0.05493136	0.348345938434559	-0.215419249724171
cg10537708	chr10	134843768	0.0119286256915564	-0.36387126373697	0.00367805226412405	-0.592325795101157	0.00104866981396142	-0.663213930999388
cg01216407	chr4	87337206	0.011948972395509	0.363790317282731	0.148675544644161	0.31841490127677	0.22501681465979	-0.276493710698337
cg17739302	chr7	4243734	0.0119526190449475	-0.36377582208521	0.0719065793291394	-0.391078858191595	0.155430319283185	-0.321386127911628
cg24322374	chr6	163146822	0.011955599834117	0.363763976452457	0.345651996531883	-0.211104318255203	0.0885979101632406	-0.380757933340456
cg25565793	chr14	57052474	0.0119758912828281	0.363683405540395	0.7941849	-0.05901632	0.592600449279413	0.123897281268606
cg24086405	chr8	124055897	0.0119852919347092	0.363646118151733	NA	NA	NA	NA
cg03814786	chr2	154057860	0.0119889318630121	-0.363631687217085	0.8266916	-0.04954294	0.217701867648614	0.28072904577342
cg18866281	chr1	246948597	0.0119914579771905	-0.363621674338144	0.206406622556818	0.280303014287827	0.159417813045286	0.318477360065452
cg25937438	chr2	73207048	0.0119948262136207	-0.36360832630869	0.9924074	0.002154615	0.794342752467068	0.060538950094319
cg22104933	chr4	152679538	0.0119964569947795	0.363601864817296	0.5699492	-0.1281016	0.327148105283368	0.224839255282674
cg13215003	chr10	69161353	0.0119978932944666	-0.363596174524556	0.5987511	-0.1187174	0.995757185423717	0.00123609213157848
cg27435485	chr10	3991343	0.0120022804300476	0.363578797302366	0.291925456583945	0.235252981645193	0.512375276794932	0.151407402382704
cg21036431	chr6	99964114	0.0120032525400374	0.363574947560012	0.7773643	-0.06395518	0.66907062695156	0.0991101264754331
cg03771456	chr16	30453862	0.0120080262325423	-0.363556046694124	0.8422928	-0.04502559	0.905826499278977	-0.0274949708967675
cg20967739	chr1	50895827	0.0120124548034077	0.363538518048593	0.307861701516862	-0.227827384358895	0.0670437960692936	0.407055233234599
cg18358875	chr3	137476338	0.0120181376384392	-0.363516033027523	0.327852745807291	-0.218836682161081	0.356027611590998	0.212088865884057
cg00832924	chr7	117449060	0.0120184592560002	-0.363514760769824	0.274094425126069	-0.243865990974082	0.487256494935661	-0.160428520067447
cg20134295	chr23	37031028	0.0120234595101028	-0.363494984467834	0.218163126376798	-0.273463772321496	0.499990160554914	0.155827752502167
cg22122397	chr17	40988549	0.0120542252489541	-0.363373458877642	1.42882900960518e-09	0.919763683867332	0.917701406291224	0.0240157792818772
cg08903465	chr1	234917213	0.0120592711286598	0.363353552857941	0.0143844498772157	0.514074342716079	0.623019560401477	0.113894466598762
cg16936561	chr2	73338081	0.0120655824509924	-0.363328664697061	0.9459087	-0.01536053	0.208605717159975	0.286128941296718
cg16432182	chr4	89152511	0.0120709771640997	0.363307399940706	0.346256439821184	0.210845917568161	0.0175068172394101	0.512575970262997
cg06079062	chr3	108672412	0.0120718241094812	0.363304062209868	0.498324	-0.1524141	0.905407165873992	0.0276179294124449
cg24243927	chr23	13735588	0.0120746105787193	-0.363293082415533	0.5356342	0.1395601	0.702372697667006	-0.0886490970299251
cg01829632	chr5	122836394	0.0120808782564081	0.363268393204406	0.0503841280742002	-0.422074384292253	0.67316030302164	-0.097815788086731
cg14168009	chr7	3082006	0.0120846252989785	0.363253638345749	0.253019431238845	0.25451503517299	0.799821347825868	0.058893622119212
cg06797253	chr22	45022475	0.0120849656998863	0.363252298131454	0.7403629	0.07492292	0.196213523155868	0.293744098978466
cg00135940	chr9	88715873	0.0120896359206203	-0.363233913967997	0.360976328673933	-0.204632824360098	0.272758678638773	0.250833943840023
cg16971429	chr15	89206610	0.012094361431497	0.36321531834439	0.5066911	0.1494923	0.499049652253819	-0.156165584861837
cg17383272	chr19	50710013	0.0120956896894439	0.363210092561821	0.5188554	-0.1452859	0.757463011781942	0.0716919199018702
cg02466173	chr16	30829666	0.0120988358065204	0.363197716712111	0.0441279068240928	0.432992117825252	0.0346473668106597	0.4627692832914
cg21859603	chr6	33247092	0.0121009686720315	0.363189328247051	0.4116023	0.1843054	0.762396061973883	-0.070191764023909
cg09133331	chr1	204400364	0.0121015611083429	0.363186998446055	0.950352	0.01409717	0.594498818338016	0.12326692043573
cg23773418	chr2	145006944	0.0121109647824173	-0.363150030850042	0.9217434	0.02224008	0.405640790027132	0.191505628045646
cg26273715	chr6	131204671	0.0121164122489078	-0.363128627083107	0.9665173	-0.009504076	0.343367769843791	0.217600457151997
cg27035201	chr14	61192990	0.0121207533980384	0.363111576071107	0.9951783	0.001368268	0.910760008758312	0.0260488710026809
cg08574227	chr4	52944959	0.0121220864590562	0.36310634117041	0.102275782082999	-0.357596076264303	0.931058373703956	-0.0201082283159023
cg26226306	chr6	9711044	0.0121358779205951	0.363052211314857	0.7948159	0.05883157	0.0572941252479576	0.421101818417942
cg19264203	chr11	92714893	0.0121682730277089	0.362925271173944	0.371510934150603	-0.200275956269049	0.169389333645891	0.311417903652397
cg03311377	chr20	46695258	0.0121727974148178	-0.362907565404489	0.8912062	-0.0309616	0.32169460317072	0.227320927818923
cg01766096	chr7	98568332	0.012188675997797	0.362845470586184	0.205011587554342	0.281131682115368	0.22068119611653	0.278992883645692
cg18916423	chr3	87320792	0.0121950192747709	0.362820683908951	0.9794554	0.005830591	0.319703957845587	-0.228233064494106
cg08035416	chr17	74073798	0.0121991789818728	0.362804435632594	0.6652983	0.09771528	0.136395045873753	0.336041988115454
cg24895142	chr7	116660172	0.0122020254224665	0.362793319853188	0.0187408228963941	0.496541549638772	0.595368609029407	0.122978385526719
cg11542784	chr8	29316633	0.0122093055987888	-0.362764899762179	0.9354262	-0.01834282	0.911475311859495	-0.0258392809822144
cg21948564	chr15	75104625	0.0122157661511989	-0.362739691434265	0.5764535	-0.1259648	0.976757822316943	-0.00677217477982753
cg16651679	chr4	159493382	0.0122171872987821	-0.362734147812029	0.330592265527356	-0.217630597484241	0.653982782669245	-0.103910377560595
cg15550252	chr12	4178325	0.0122341753871123	-0.362667923257266	0.8768341	-0.03508032	0.549197229871275	0.138555773705044
cg24336547	chr20	1539702	0.0122343029007026	0.362667426469542	0.120749699736975	-0.34070957408039	0.392244146588479	0.196917219259942
cg22206053	chr5	134117013	0.0122430734104609	-0.362633267553026	0.9017803	0.02793742	0.3470522993012	0.215984300762764
cg13767393	chr16	1578646	0.0122445191990188	-0.36262763858329	0.133991589429846	0.329724811455001	0.7368265712991	0.0779982705964473
cg14531201	chr3	175104640	0.0122476293531504	0.362615531573431	0.4092356	-0.1852235	0.343781823543213	0.217418334388323
cg18862502	chr14	101349313	0.0122496880808784	-0.362607518936544	0.5835889	0.1236328	0.924164695098355	0.0221242424631566
cg12096487	chr17	7381683	0.0122536114938833	0.362592252073017	0.0926174648579964	-0.36733147856811	0.802604050666593	0.0580589679126325
cg23854103	chr19	2543602	0.0122562415266958	0.36258202037848	0.149189827920084	0.31803340014297	0.505829535524638	0.153737116925618
cg21682939	chr4	34260762	0.0122620092579934	0.362559588579937	0.0258301254842854	0.474032906529165	0.40754990193467	-0.190742503172579
cg18891376	chr5	119495776	0.0122648990463617	0.362548353041478	0.6729704	0.09534675	0.243771029693663	-0.266031274690796
cg03716852	chr19	49669281	0.0122714005126196	0.362523083527744	0.146022514746378	0.320397862716815	0.804485501208063	-0.0574950299502464
cg17846504	chr7	87702261	0.0122723425153017	0.362519423157915	0.135900649931234	0.3282061422211	0.140383302097972	0.332857289157327
cg25534249	chr2	65214540	0.0122762159952512	0.362504374380182	0.7974608	0.05805754	0.0456660654804016	0.440481873514703
cg05433805	chr3	37204814	0.0122813150956915	0.362484570163798	0.00288997201076092	0.604385040145479	0.00578742088706307	0.580591260095366
cg27562174	chr4	100065446	0.0122848950773342	0.362470670203392	0.4174281	0.1820577	0.324421223403768	0.226077032978629
cg00581783	chr3	183731991	0.0122866468326017	-0.362463869943067	0.0909294004641342	-0.369109198879843	0.127782873019363	0.343151384626539
cg07064610	chr4	185220829	0.0122939275341821	-0.362435615369934	0.386879946982159	-0.194044471639693	0.0314094537710302	-0.470369997960232
cg14123992	chr19	45407868	0.0123105566609203	0.362371135571604	0.4543867	-0.1681755	0.328406759164531	-0.224270007181202
cg05535168	chr8	62626165	0.0123159106809952	-0.362350391104924	0.7929139	0.05938857	0.614635541592069	-0.116631129004841
cg09169014	chr10	134064112	0.0123169430264247	0.362346392109116	0.6444367	-0.1042072	0.537065606907417	-0.142744448457969
cg10749585	chr7	80253343	0.0123230802927378	0.362322624103931	0.5402826	0.1379887	0.903374297902494	0.0282141158841244
cg18187762	chr13	76112030	0.0123232429828282	0.362321994186174	0.0303233317232187	0.462224568354236	0.966033769085926	0.00989835028643788
cg17521583	chr4	129474618	0.0123243758481379	0.362317608056225	0.349671380566793	-0.209390974329001	0.0524644699797463	0.428746639359497
cg09213389	chr3	106926227	0.0123304892970174	0.362293944486126	0.381652697855586	-0.196147879474036	0.456214176263805	0.171902996597515
cg07776049	chr2	928870	0.0123319610965926	0.362288249032337	0.142102901982436	0.323374610477208	0.330245357474437	-0.223440799236282
cg17318580	chr4	15134580	0.0123360666312402	0.362272364832148	0.4358159	-0.1750727	0.29184342819423	0.241377518682777
cg26422364	chr9	96859379	0.0123363036383636	-0.362271447996245	0.9671828	-0.009315054	0.136147386169834	-0.336241911561964
cg09290714	chr8	119633345	0.0123506499045089	0.362215979097176	0.8444989	0.04438818	0.993112880581496	0.0020064922056843
cg17269284	chr23	36997265	0.0123576157780177	-0.362189065884334	0.6748516	0.09476747	0.526688345291363	-0.146362161959332
cg01215495	chr1	144931367	0.0123586927655247	0.362184906015123	0.6677815	-0.09694757	0.702352217858924	-0.0886554774278483
cg16533424	chr5	40503743	0.0123609523127391	-0.362176179511529	0.5480897	0.1353635	0.122765129522492	0.347452486240628
cg02803996	chr6	28499379	0.0123680531071597	0.362148764709361	0.6937565	0.08897736	0.877689306965669	0.0357627940498738
cg15781873	chr6	156077514	0.012371606814386	-0.362135049585062	0.6996503	0.08718341	0.190964638904139	-0.297067082058398
cg12968426	chr10	85898499	0.0123751166104974	-0.362121507238868	0.210493394098293	-0.277896795779676	0.800456035426937	-0.0587031903047198
cg20532660	chr19	12752346	0.0123760920538671	0.362117744130375	0.6234164	0.1108305	0.488547304840458	0.159959462950318
cg16687105	chr19	13974894	0.0123926771124882	-0.362053800365486	0.6014028	-0.1178631	0.905285239718523	0.027653682389277
cg11165667	chr14	75303022	0.0123946087053525	-0.36204635786189	0.4220964	0.1802689	0.3012163875025	0.23687317828927
cg00747477	chr17	31340147	0.0123985479247696	0.36203118296882	0.714277	0.08275299	0.920185428290655	-0.0232886423332146
cg26668430	chr6	69346248	0.0124046652689523	0.362007625549999	0.8243955	0.05020929	0.653609638869427	0.104029609511109
cg26723707	chr7	142045216	0.0124097400527676	0.361988090491984	0.0178254146419412	0.499928766426091	0.0209798847512024	0.500039054707039
cg08903858	chr15	81595183	0.0124101582530185	0.361986480961514	0.21129710637754	0.27742726501917	0.482952770999336	0.161996891744732
cg05169873	chr1	45243032	0.0124112559940391	0.361982256298098	0.167541903193183	0.304984140758906	0.305763042786866	-0.234719104403779
cg08725113	chr2	175710863	0.0124186178019892	0.36195393259045	0.7418123	0.07449038	0.653630257610436	-0.104023020469103
cg03154717	chr6	30922489	0.0124215521016989	-0.361942647214206	0.0842786931149375	0.376361383745278	0.778438721252545	0.0653314186972419
cg09618385	chr16	87864826	0.0124219071312691	0.361941281917948	0.4668008	-0.1636467	0.0418305461907113	0.447711283035819
cg10196000	chr4	44163158	0.0124232715480524	0.361936035248402	0.458776	0.166567	0.742656604529025	0.0762114583769409
cg16344081	chr6	168400230	0.0124278162730302	0.361918562713706	0.9104451	0.02546274	0.0133266492025174	0.530658751542878
cg20588519	chr16	73094179	0.0124402473828672	0.361870798292687	0.342052005345702	0.212648859064752	0.507903988545236	-0.15299722930924
cg16274899	chr14	65175225	0.0124470887306865	0.361844528996337	0.939684	-0.01713112	0.0010242722112849	0.664203616183982
cg15274202	chr15	35443300	0.0124480638458697	0.361840785770676	0.9081994	0.02610381	0.552996039623724	0.137252839487266
cg09743199	chr6	38127765	0.0124489686701312	0.361837312598821	NA	NA	NA	NA
cg08318018	chr11	120281137	0.0124519387931297	0.361825913286504	0.8795243	-0.03430859	0.374764689726952	0.204135509438365
cg00826623	chr2	233345821	0.0124524750317086	-0.361823855454298	0.9375096	0.01774986	0.922344698277387	0.0226567389734042
cg12349933	chr2	11375544	0.012459819620169	-0.361795677994875	0.0655331097462045	-0.399420314783699	0.112440851607617	0.356716121741884
cg08672203	chr5	54723011	0.0124710644133553	0.361752564946437	0.4733184	-0.1612937	0.391182313899558	0.197350501851358
cg14981637	chr1	95287127	0.012474547790626	0.361739216265805	0.000136889009783925	-0.724572484926893	0.805009916391681	0.0573378996742762
cg24575934	chr9	97208372	0.0124801097098449	-0.361717908995016	0.5361749	0.139377	0.313039225496299	-0.231312037907544
cg02733025	chr7	155275613	0.0124922120656243	-0.361671573883772	0.8104022	-0.05427915	0.897622172862722	0.0299019991502754
cg15441973	chr2	138721317	0.0124959523955157	-0.361657261414332	0.4030985	-0.1876178	0.513894836325749	0.150868618502248
cg08458738	chr15	57853778	0.0125038164409812	0.361627181388037	0.000244986452189483	0.70546496559581	0.0283212048784096	0.478217742875078
cg19715436	chr23	105854158	0.0125054744995665	0.361620841368595	0.289609418854137	0.236352811885787	0.7707017567812	-0.0676720278252459
cg08399831	chr7	107531133	0.0125093218885234	0.361606132642967	0.7372196	-0.07586188	0.452646879774519	-0.173246830283731
cg21642452	chr11	124045160	0.012514755468848	0.361585366432705	0.268492738294855	-0.24664419069725	0.91112434427879	-0.0259421151087036
cg22739441	chr5	54334104	0.0125169555169241	0.361576960420418	0.201302271161066	-0.283353629577886	0.980279212725341	0.00574592274702791
cg04288619	chr7	97913809	0.0125222666223476	0.36155667278992	0.8235811	0.05044573	0.790070040745209	0.0618240676569217
cg06991565	chr6	31733799	0.0125232206532561	0.361553029313949	0.193091570562959	-0.288371982637873	0.275757720449161	0.249321168974664
cg13340231	chr8	81549775	0.0125355789514777	-0.361505854002844	0.5596729	-0.1314997	0.993678639740348	0.00184166071833611
cg14096311	chr4	152117184	0.0125396972987025	0.361490141879663	0.314886607663945	0.224628824964164	0.11687418118252	0.352666159853295
cg21382368	chr5	144576972	0.0125444060400226	-0.361472182720004	0.7160165	-0.0822281	0.821978051867183	0.0522663593314457
cg13258539	chr16	32278220	0.0125452296294348	0.36146904213889	0.6306675	0.108536	0.645589057307154	0.106598667634499
cg16599830	chr7	32767201	0.0125480341478185	0.361458349033616	0.00978696842529064	0.538099104427037	0.0144175561520087	0.525540609441663
cg07844819	chr16	13251155	0.0125496708944515	0.361452109368671	0.848561	0.04321538	0.791543201871454	-0.0613807851446233
cg17005273	chr17	74524238	0.0125655053714203	0.361391780511278	0.0133165080414125	-0.519024142383582	0.398368096936438	-0.194430962873441
cg25849642	chr13	112627458	0.0125666998805984	0.361387232106986	0.8949212	-0.02989854	0.909927110907306	0.0262929418485865
cg16609432	chr19	34264111	0.0125707560673372	0.361371789880393	0.356129565886578	0.206662005652636	0.721722551593443	0.0826475686694861
cg27460122	chr4	105478385	0.0125796599373092	-0.361337907075588	0.5311905	-0.1410683	0.415178832353713	0.187712339096783
cg04197749	chr7	134669641	0.0125801311920365	0.361336114333464	0.7685827	-0.06654471	0.504545082544112	-0.154195973273932
cg09869389	chr1	222011220	0.0125807515100639	0.361333754613907	0.6293514	0.1089517	0.639463185198364	0.10856900010977
cg01518169	chr6	92828798	0.0125842698260875	0.361320372653235	0.8887095	0.03167638	0.499634510742462	-0.155955466119145
cg22519184	chr1	564504	0.0125894075269729	0.361300837087744	9.1743723232336e-05	0.736872530015031	2.13503046586814e-07	0.874790529009108
cg14270293	chr4	152149064	0.012594089792927	0.361283039202913	0.383297347073974	-0.195484339968313	0.0559782554393407	-0.423134262935855
cg02984792	chr7	155365383	0.0125950366304025	0.361279440841846	0.234361224134683	0.264429435693809	0.312842557860831	0.231403492512264
cg10601181	chr15	75095006	0.0125987550044868	-0.361265311771055	0.359184683557959	0.205381075624926	0.394788612100379	0.195881595762411
cg26489497	chr16	28512017	0.0126000432576858	-0.361260417500781	0.8039072	-0.05617363	0.310473411234906	-0.232507940742443
cg09440129	chr16	56333966	0.0126006751416086	0.361258017033866	7.56688764201938e-07	0.844842969774986	0.107359432444522	0.361502915434141
cg03385147	chr1	171202625	0.0126008369008659	0.361257402542384	0.122715433090669	-0.339025896866885	0.353945782909874	-0.212987282768509
cg18408264	chr1	12494280	0.0126063594825975	-0.361236427390354	0.7865675	-0.06124958	0.0105045319205378	0.545684807066774
cg01198539	chr19	16023942	0.012611423659277	0.3612172001984	0.0175936255729901	0.500808668315154	0.569961388783021	0.131482212567356
cg13775996	chr9	138678454	0.0126123512128446	-0.361213679265282	0.8644389	0.03864107	0.223365889832124	-0.277441588446023
cg14851140	chr2	143927903	0.0126173776403365	-0.361194603123308	0.6421138	-0.104935	0.739782544384494	0.0770917858766462
cg10316527	chr15	82242305	0.0126251495704077	-0.361165120123739	0.0258187417686848	0.474064832192294	0.71110448659171	-0.0859343051444471
cg18166094	chr10	4426048	0.0126281434906986	0.361153766757567	0.200225447182354	0.284003816571797	0.0860237242324346	-0.38362836892469
cg03108257	chr1	115125395	0.0126298068168508	0.36114746018581	0.265913899694898	0.247935526155319	0.387905256717053	0.198691864783477
cg21727591	chr3	196956766	0.0126385084920613	0.361114478986959	0.727701	-0.07871266	0.704262551057863	-0.0880605865519871
cg22934020	chr22	46859616	0.0126404092670379	0.361107277229899	0.6709923	-0.09595647	0.508784305396906	-0.152683690424207
cg12417071	chr13	37005489	0.0126468871270161	0.361082740524156	0.9129356	0.02475197	0.821127457624503	0.0525200267267401
cg03954344	chr11	32417924	0.0126494087582912	-0.361073192046601	0.0101627936072033	-0.535821819942942	0.986804762279803	-0.00384441545319806
cg21011036	chr8	131658369	0.0126495268010689	0.361072745102491	0.0144897787080136	0.513602522212178	0.555666569479724	0.136339301169223
cg03370451	chr21	43061809	0.0126524261849686	0.361061768315612	0.00500117443183153	0.576255665167373	0.0791171606669475	0.391658432659004
cg19508985	chr4	69771757	0.012655655273156	0.361049545831613	0.0311492603635206	0.460207381172419	0.629264749240176	0.111865473942375
cg13333846	chr13	110104215	0.0126609729377157	-0.361029423647286	0.8658522	0.03823465	0.835322350347118	0.0482940812300745
cg14295534	chr9	134004811	0.0126633943390773	0.361020263394474	0.7025395	-0.08630586	0.389890400799128	0.197878554580046
cg26314593	chr4	152023190	0.012667646180325	0.361004182141725	0.9099152	-0.02561398	0.219370122384258	-0.27975497759162
cg08646654	chr9	21240065	0.0126760951030003	0.360972240440923	0.926605	-0.02085472	0.0439083398579811	-0.443734078288794
cg14640149	chr2	216546226	0.0126871306915306	0.360930547087448	0.716296	-0.08214379	0.349140542278119	0.215072780366387
cg13087069	chr10	125603612	0.0126874512660463	0.360929336394324	0.4586714	0.1666053	0.823507973703122	0.0518102443801152
cg06618957	chr4	52883909	0.0126963243789148	-0.360895836257216	0.9919008	-0.00229836	0.479935462643597	-0.163100624215725
cg15084405	chr3	178738564	0.0126985646723082	0.360887381270577	0.7907677	0.06001753	0.262534770529026	0.256071232138623
cg24406116	chr1	109940036	0.0126998584565342	0.360882499040894	0.6995863	-0.08720288	0.499915123370088	-0.155854694619559
cg16183924	chr22	38596462	0.0127006885130387	0.360879366960055	0.334722395486613	0.215823511984744	0.0695898643537847	-0.40364436022237
cg09008531	chr16	46695850	0.0127020367345975	-0.360874280042126	0.7624668	-0.06835296	0.779626760406532	0.0649725557033857
cg09050058	chr5	2186856	0.0127133711106137	0.360831533030164	0.0106802188470065	0.532796977774929	0.116214738146788	0.353261474656556
cg13157980	chr8	141599141	0.0127221130705929	-0.360798585432384	0.8485116	-0.04322962	0.649659204714895	-0.105293472864859
cg11494710	chr2	192386957	0.012723756824697	-0.360792392444956	0.6363146	-0.1067563	0.559825912663037	-0.134920376476864
cg10168086	chr16	26499966	0.0127328842957602	0.360758016338301	0.6605259	0.09919365	0.457000936187502	-0.171607348930999
cg26094004	chr17	42075116	0.0127334334356859	0.36075594882593	0.8012921	0.05693745	0.279457551626024	-0.247469033539158
cg15221568	chr13	40800406	0.0127450103263568	0.360712379554406	0.498513	0.1523478	0.523654798791311	-0.147425992696528
cg18864124	chr2	227288863	0.0127494150966048	0.360695811222582	0.00180327777951176	0.626681022275168	0.0458986803526698	0.440058774248468
cg11861581	chr23	69651756	0.012752786116239	0.360683134599445	0.88013	-0.03413487	0.651334006508067	-0.10475730208706
cg15037420	chr19	48474386	0.0127560445692641	0.360670884002345	0.24877291913853	0.256728799285155	0.288862208370498	-0.242828838098087
cg09530439	chr2	142795539	0.012756732140497	0.36066829932665	0.180782586211452	0.296173919511948	0.970852771466085	0.00849338744421865
cg12026466	chr7	77908536	0.0127657559757149	0.36063438851128	0.0682829690726575	0.395749146199977	0.678154696246956	-0.0962389181609308
cg18530956	chr13	100544747	0.0127689012040334	0.360622573823184	0.7186954	-0.08142051	0.365440271871833	-0.208064224844575
cg14839974	chr12	71058501	0.0127701836935512	0.360617757012986	0.3928142	-0.1916759	0.00327049112552702	0.610790370704349
cg18489232	chr14	20799557	0.0127739540032739	0.360603598772221	NA	NA	NA	NA
cg26732754	chr10	134255605	0.0127773605576341	0.36059080957476	0.4685852	0.1630008	0.883806501929292	0.0339621098285635
cg06746994	chr2	178988408	0.0127839568432411	0.360566053481319	0.7472109	-0.07288146	0.079132621147066	0.391639884323063
cg08550748	chr6	66999374	0.0127905801552792	0.360541206941083	0.00981279406402949	0.537940339593788	0.667643717888602	-0.0995623975298355
cg13187423	chr18	13890540	0.0127910817430777	-0.360539325744206	0.5369569	0.1391124	0.497277742842906	-0.156802903602045
cg14867732	chr1	176918289	0.0127989325178727	-0.360509889755764	0.7756419	0.06446246	0.520459887546503	0.1485495564234
cg10793760	chr1	4233600	0.0128017017771931	-0.360499510273693	0.8851838	-0.03268626	0.778201731889431	-0.0654030216423318
cg04833011	chr15	98836673	0.0128052952327869	0.360486044476038	0.0473531865387795	0.427223776251971	0.188995046175927	0.298329907123662
cg24747012	chr4	100007499	0.0128085610711322	0.36047380916384	0.131052246829934	0.332093555701292	0.0102992479813759	-0.546901484451152
cg08129673	chr3	50242103	0.0128165893269936	0.360443743006184	0.6339119	0.1075128	0.0389713871141653	0.453443115560361
cg13974310	chr2	240062849	0.0128189202436824	0.360435016640205	0.9548055	0.01283132	0.57212997154687	-0.1307500877232
cg21595802	chr9	131012272	0.0128275528154168	0.360402710271019	0.0241291951301275	-0.478932799617695	0.533240947614666	-0.144073983576519
cg12282830	chr22	29784441	0.0128282859665822	0.360399967396556	0.00799852629884237	0.550038281474485	1.3238311610599e-05	0.800308182694676
cg14452299	chr9	140770915	0.0128363329916916	-0.360369870566962	0.9701227	-0.008480205	0.899949679010151	0.0292188539786563
cg02637652	chr23	107332305	0.0128370857043674	-0.360367056157045	0.8202116	0.05142452	0.289563680460156	-0.242486517080341
cg20760846	chr7	44889006	0.0128396261508685	0.36035755841075	0.257060326193128	0.252430526127657	0.846403394172748	0.045005405865623
cg17311784	chr8	1048486	0.012856451224064	-0.36029469648819	0.7672526	0.06693764	0.53630776562273	0.143007541672288
cg18982073	chr17	42275458	0.0128621397605771	-0.360273458854896	0.5512478	0.1343064	0.638036450807075	-0.109028934512646
cg01468562	chr6	97371373	0.012864094562395	0.360266162633607	0.8729531	0.03619432	0.10498515575026	-0.363796119708394
cg07127410	chr22	29427851	0.0128653075782251	-0.360261635575937	0.281101545843772	-0.240440664403691	0.533872437779576	0.143854159983357
cg19467876	chr13	102442957	0.0128670529362704	-0.360255122420936	0.9362595	0.01810565	0.903388525120063	0.0282099428283579
cg24868611	chr3	141242930	0.0128679275097178	0.360251859057989	0.6183026	0.112455	0.243060291416583	-0.266418065951654
cg00006480	chr11	37132177	0.012881454480494	0.360201408960197	0.217748165686845	-0.273700941121984	0.154281307102585	0.322233932797677
cg05192145	chr16	30832346	0.0128994249063094	0.360134456568605	0.9540255	0.013053	0.16992636303446	0.311045943446428
cg07893689	chr2	42181734	0.0129307106437365	0.360018085296021	0.108588362302411	-0.351592873690544	0.998609022275622	-0.000405242780717279
cg25135322	chr11	67350153	0.0129358416995571	0.359999022655048	0.243257633072667	-0.259640705784603	0.285536006770441	0.244459085815974
cg12053752	chr1	21068547	0.0129491948961086	0.359949443801562	0.0815831944515055	-0.379422470390004	0.897186480789377	-0.0300299051387416
cg14478049	chr4	1537362	0.0129534070876972	0.359933813492399	0.0737318274281451	0.388793478761432	0.55348568004711	-0.137085194410219
cg15326613	chr6	114132612	0.0129589880199959	-0.359913110843196	0.8156885	0.05273982	0.486617916554136	-0.160660795764744
cg10040506	chr4	190106989	0.0129597996310776	-0.35991010078017	0.105309948281916	-0.354677755986341	0.273547543683951	-0.250435017478144
cg23898555	chr4	103535522	0.0129647494440462	-0.359891746644859	0.5826603	0.1239355	0.95504758763285	-0.0131026498163816
cg17952262	chr4	683240	0.0129708874845465	-0.359868994821762	0.0636221627796523	-0.402041057354703	0.731592006451623	0.0796062154954103
cg02267561	chr23	3255485	0.0129764461741635	0.359848398410838	0.208117526125962	0.279291822260718	0.692309744925317	0.0917917309944648
cg19447336	chr2	210494768	0.012982417235391	0.359826282451401	0.5733741	0.1269752	0.227073702759165	-0.275319109261335
cg27465263	chr8	142350533	0.0129844663503823	0.359818694824817	0.227031858763565	0.268464681025775	0.9900554086679	-0.00289729141412646
cg11344950	chr1	151826167	0.0129861187497832	0.359812576933574	0.4303022	0.1771503	0.34216687310254	0.218129405281299
cg06223162	chr1	101003688	0.0129888607846026	0.359802426212303	0.6613886	-0.0989261	0.917041135702993	0.0242090934889841
cg05473599	chr5	177613806	0.0129922663910571	-0.359789821568422	0.7300452	-0.07800953	0.129149439594423	-0.342000960314209
cg05758066	chr12	22700178	0.0129954142596426	0.359778173360318	0.9969112	0.0008765281	0.871461748214108	0.0375979959139065
cg09145261	chr7	82439869	0.0129956427233994	-0.359777328058835	0.276152814476642	-0.242854124254475	0.527774485861344	-0.145981964288824
cg14393384	chr7	155149319	0.0130018678301168	-0.35975430044195	0.254135490925943	-0.253937189755054	0.962313389766581	-0.0109832383378457
cg03166265	chr4	7512278	0.0130032530705216	0.359749177508362	0.099471186920208	0.360350650521705	0.674939796145712	0.0972534769356617
cg14135809	chr9	140502926	0.0130248822583424	-0.359669248281843	0.9780511	0.006229244	0.576727467232802	-0.129201937985265
cg27263741	chr21	43099365	0.0130347970002835	0.359632646913646	0.00282286134963283	0.605535340180146	0.104088860096589	0.364671633598656
cg05974305	chr12	91453445	0.0130407950899812	-0.359610515847267	0.316663246755103	0.223826772894883	0.0685788034904963	0.404987384458925
cg14229568	chr1	62317090	0.0130509149714155	0.359573196371427	0.8854509	-0.03260973	0.74983156980523	0.0740181314302407
cg02287625	chr5	126091211	0.0130638452438119	-0.359525548867907	0.202027186518387	-0.28291724224721	0.281843377159445	0.246282799072112
cg23644389	chr13	47785755	0.0130638485132419	-0.359525536825292	0.5720522	0.1274096	0.564247833502173	0.133417015068324
cg05607740	chr3	196361277	0.0130696404963689	-0.359504206683562	0.9505097	-0.01405235	0.140212700095115	0.332992199456701
cg02086174	chr14	90358168	0.0130744437931571	0.35948652370267	0.319208578762882	-0.222682430592489	0.56711574152718	-0.132444772301212
cg13334396	chr6	32289047	0.0130755641640691	-0.359482399938506	0.207042509900472	-0.279926534214455	0.397529089178032	0.1947703315186
cg11525951	chr21	43641170	0.0130824753081593	0.359456968670467	0.9288448	0.02021669	0.397527553307527	0.194770953123307
cg04534114	chr4	163033310	0.0130891915937702	-0.359432265426591	0.4973758	-0.1527467	0.161590230012673	0.316913871213186
cg20093992	chr11	63752267	0.0130996755119902	-0.359393726047535	0.7784298	0.06364151	0.640023981288428	-0.108388325253246
cg18270009	chr12	59198886	0.0131027204254472	0.359382537739438	0.329032604696509	-0.218316508656032	0.845071548622685	0.0454002260663877
cg16494465	chr9	33391332	0.0131063164160736	0.359369327399362	0.0642314237762492	0.401199064895537	0.00226368444499679	0.628796289579599
cg17245989	chr2	170870593	0.0131216639943272	0.359312980855167	0.6333005	0.1077054	0.0984623458704302	0.370297295710441
cg17505757	chr17	5323140	0.0131234031785197	-0.359306599229021	0.7272071	0.07886088	0.303265175063391	-0.235900082997257
cg14322157	chr9	101136882	0.0131245232250417	-0.359302489800546	0.0335814798936462	-0.454503093114647	0.0612011166113719	-0.415269897464193
cg16608087	chr12	132987128	0.013125389099716	0.359299313128848	0.276586407992948	0.242641583443239	0.890522179788211	0.0319874057216628
cg02284850	chr20	520296	0.0131267524657535	0.35929431165199	0.5894106	0.1217391	0.581194727574633	0.127702755076629
cg02399019	chr10	126772062	0.0131317906277645	0.359275833119709	NA	NA	NA	NA
cg26283075	chr3	46625199	0.0131336416194365	0.359269045734651	0.173520608047208	0.300948685457373	0.0328795868911955	0.466846219261775
cg00093643	chr15	44579510	0.0131458830235248	0.359224178397748	0.8017312	0.05680916	0.733465584997159	0.0790302918079337
cg26813301	chr16	2653222	0.0131577599517071	0.359180681039364	0.203197989408809	-0.28221465564246	0.0995062542669771	0.369236091051314
cg11108065	chr5	178022022	0.0131589853502432	0.359176195121169	0.242374705267744	-0.260110822206173	0.0469748669049313	-0.438122611370577
cg03768469	chr2	236172063	0.0131608566085582	0.359169345538869	0.0848147659293325	0.375761347053684	0.91607914596128	-0.0244907726944568
cg19568022	chr15	86162993	0.0131640165450947	0.359157780747489	0.0720595124172144	-0.390885701811085	0.864774229097015	-0.0395711500408694
cg14604871	chr2	3599779	0.0131686389120562	0.359140867997949	0.273078461865846	0.24436718548978	0.369413112029185	0.206383409555644
cg11892366	chr5	25090986	0.013169335078381	0.359138321238713	0.6213041	-0.1115009	0.465847489784745	-0.168300852819733
cg25997286	chr2	61812578	0.013184152755868	0.359084141535917	0.224697710973849	-0.269767703894922	0.377701183875672	0.202909796442336
cg14339133	chr9	34700206	0.0131854719452914	0.359079320542504	0.9142907	-0.02436533	0.0630679083752593	-0.412582920105628
cg25590983	chr3	154148660	0.013188818716428	0.359067091575747	0.5845495	-0.1233197	0.838864641052613	0.0472418474122384
cg18458353	chr19	42211171	0.0132008365292983	-0.359023200807603	0.343135022613839	0.212183198005662	0.617829120330764	0.115586943638138
cg20898616	chr2	1560718	0.0132020682615687	0.359018704273887	0.231195209507727	0.266162213252794	0.818658694226063	-0.0532565980105512
cg25449513	chr2	139457370	0.0132043043027837	-0.359010542348412	0.151331676958008	-0.31645443156152	0.818766900860637	0.0532243035977959
cg23453589	chr16	84439786	0.0132106133321362	-0.358987519695608	0.3981977	-0.1895444	0.362207779740343	-0.209439560945519
cg03013118	chr2	218375971	0.0132123309981436	0.358981253285165	0.0900731837408909	0.37002025892888	0.00765460478796554	0.564679302871361
cg03513606	chr1	173642785	0.0132138554379249	-0.358975692387784	0.6164769	0.1130363	0.260956385381666	0.256891206653872
cg13647527	chr17	6912669	0.0132177892244153	0.358961345133652	0.8468387	0.04371251	0.584380482902468	0.12663666209661
cg02748934	chr3	193383729	0.0132186198989237	0.358958315974903	0.6893639	0.09031777	0.628911170137924	0.111980135009732
cg15867944	chr20	55844836	0.0132232586545103	0.358941403159257	0.000448662495219685	0.683917810944172	0.0170803389131164	0.514250081126701
cg25482438	chr1	203155884	0.013225363947032	0.358933728973967	0.00419694801781599	0.58552349372532	0.0307122280544029	0.472086737692948
cg16547408	chr20	22664660	0.0132266901369577	-0.358928895299059	0.9578342	0.01197067	0.762745929672135	-0.0700854712719098
cg24603113	chr7	1105321	0.0132340701791137	0.358902004202708	0.228768859356881	0.267500720613416	0.28555829083174	-0.244448124806634
cg09962458	chr14	72178358	0.0132392263367486	-0.35888322400457	0.9209892	0.02245506	0.460672521884083	0.170231100722218
cg17364783	chr20	22434370	0.0132505372085515	0.358842048450918	0.219565739345368	-0.27266432190564	0.470652778174417	0.16651826767896
cg06645192	chr10	84810710	0.0132583885462252	0.35881348446458	NA	NA	NA	NA
cg06689045	chr3	120025420	0.0132794726887629	-0.358736849570457	0.5482259	0.1353179	0.583684244499747	-0.126869440899196
cg08229752	chr10	94312216	0.0133088412766296	0.358630276039937	0.8239242	-0.05034611	0.323194093892383	-0.226636076566022
cg08491363	chr10	101087757	0.0133091755448745	0.358629064194556	0.5962762	-0.1195161	0.234792914874651	0.270972008038529
cg06599528	chr21	45463661	0.0133103816355412	-0.358624691888159	0.8607592	-0.03969981	0.335673323522565	-0.221008660865599
cg24410135	chr22	50166641	0.0133138872596335	0.358611985259303	0.5142139	0.1468853	0.136931682208212	0.33560966897563
cg24588860	chr3	196434746	0.0133180587238667	0.358596868920747	0.8709231	-0.03677731	0.945139633665072	-0.0159944140375546
cg21380183	chr20	50312632	0.0133186071106556	-0.358594882005459	0.352074661125476	-0.208372034600227	0.783026841774174	0.0639463019925861
cg01993451	chr1	50733931	0.0133200338203875	0.358589713077304	0.5058278	-0.1497927	0.041751779776889	0.447865043515496
cg20180384	chr8	69765692	0.0133236328956803	0.358576675831622	0.137613768992764	0.326856227386073	0.073388902408614	0.398725634387954
cg03074654	chr2	72058564	0.0133250971441015	-0.358571372616858	0.151029526780138	0.316676220258366	0.610116190247793	0.118112554435239
cg06567276	chr10	5073980	0.0133251896081573	-0.358571037747255	0.0397957437196622	-0.441280872763845	0.755519526812979	0.0722836943478023
cg10876145	chr6	29670637	0.0133374399254249	0.358526689297223	0.0192929984936189	0.494562393709001	0.211855200188617	0.284182293724491
cg06175008	chr3	71116326	0.0133392016604885	0.358520314346134	6.51398475702794e-05	0.7468971563696	0.687490601741528	-0.0933022251499317
cg02989940	chr16	31539234	0.0133393311856784	0.358519845679314	0.8036433	0.0562507	0.302804676416291	-0.236118451411599
cg12176286	chr15	25452149	0.0133498087232643	0.358481947197447	0.293154922268462	0.23467133573704	0.214470185710624	0.282630092902159
cg27005421	chr7	103085016	0.013367508409798	0.35841798300534	0.263438513681811	0.24918256146222	0.115841046329512	-0.353599908705103
cg01342341	chr9	73737339	0.0133744737153835	-0.358392831190905	0.8394918	0.04583537	0.172464360435127	-0.309298919199524
cg22725201	chr19	38013529	0.013374636317636	0.358392244165528	0.6232872	0.1108715	0.164712484600938	-0.314692097908364
cg13818616	chr23	154366155	0.0133847388224035	0.35835578412597	0.9567005	0.0122928	0.126681236164976	0.344085193170005
cg01532051	chr17	71224078	0.0133884076487657	0.35834254911071	0.0185319649534971	-0.497302420144535	0.617022293829727	-0.115850541155878
cg13207340	chr11	62367441	0.0133919079807462	-0.358329924812275	0.189280590493142	0.290750407468853	0.258626588122021	-0.258107318915263
cg08446539	chr12	25541565	0.0133992931307184	0.358303298767176	0.183690125777251	-0.294299080272153	0.175626215031454	-0.307146986718812
cg01165343	chr5	14933677	0.0134120438197755	0.358257357554192	0.5229609	-0.143877	0.150860555156547	-0.324784338869448
cg10700575	chr4	54719043	0.013413976369178	-0.358250397760124	0.889616	0.03141684	0.589393784639565	-0.124964003386009
cg15875137	chr8	30672843	0.0134167596922895	0.35824037553302	0.8569616	0.0407933	0.768947962201903	-0.068203464382994
cg02410480	chr12	132819930	0.0134226330828772	-0.358219232372875	0.86544	-0.03835317	0.835493560486694	-0.0482432026340631
cg21992696	chr2	9125026	0.0134242885102196	-0.358213274556019	0.6659242	-0.09752167	0.0194327727610846	-0.505400671621884
cg06036459	chr18	75884536	0.0134317007367306	0.358186605937754	0.190756516653637	0.289825461358324	0.0114754362677433	0.540180278023531
cg05716606	chr10	111628058	0.0134333964488801	-0.358180506662366	0.5672772	-0.1289826	0.832266794573712	0.0492024627202333
cg18350620	chr23	10124242	0.0134361097726532	0.358170748525817	0.340809011624071	0.213184378358148	0.539069630993345	-0.142049552932992
cg16316344	chr11	47738494	0.0134469015995484	-0.358131953685825	0.335841939121145	-0.21533595868025	0.147401243965664	-0.327404986254167
cg13544813	chr18	808631	0.013448115815417	-0.358127590443372	0.0885262823257444	0.371682676350035	0.808545962701723	-0.0562790222941118
cg17249331	chr19	13338017	0.0134498004211115	0.358121537428372	0.381116661901202	-0.196364494577614	0.39972426993787	0.193883241951329
cg02693118	chr2	27819901	0.0134510922480798	-0.358116896158618	0.4053353	0.1867428	0.867932958817647	0.0386388471980727
cg12602711	chr7	3947798	0.0134596210913897	0.35808626331634	0.222213019238689	-0.271164608669064	0.150824971851673	0.324811080116089
cg27066246	chr2	154210867	0.0134667037392953	-0.358060837330191	0.6839302	0.09197993	0.361975157172672	0.209538807036341
cg09608134	chr15	30422501	0.013467746838735	-0.358057093673628	0.0459904807737892	-0.429622520213981	0.232452604108544	-0.272279986932009
cg11173615	chr6	12751613	0.0134709750339207	0.358045509333739	0.0156459764956112	0.50859831638859	0.682892439585376	-0.0947468664456561
cg19363579	chr9	135460728	0.0134721224762444	-0.358041392321487	0.4263771	0.178638	0.336103525301435	0.220816897346097
cg19144827	chr6	101106624	0.0134760254533651	-0.358027390716551	0.6900732	0.09010111	0.118830027544608	-0.350914630232953
cg00180869	chr24	13452319	0.0134780474820504	0.358020138218399	0.0136125709743426	0.517620467430631	0.123764239296846	0.346586167857082
cg13293820	chr9	95036089	0.0134791011387394	0.358016359390231	0.292948834357554	0.234768727970963	0.694714116517096	-0.0910394580070655
cg20734982	chr7	127847936	0.0134809994812775	0.358009551822005	0.00736310426697067	0.554814563795877	0.463660855849202	-0.169115115139662
cg24112882	chr23	77154732	0.0134822821634101	0.358004952511494	0.8875839	-0.03199872	0.230680234814139	-0.27327626863315
cg25461281	chr8	140050237	0.0134836830303281	0.357999929852746	0.244158968324423	0.259161927985508	0.528627093444593	-0.145683770221137
cg07441953	chr11	78400028	0.0134899169943551	0.357977584040321	0.6857176	-0.09143267	0.97090206887999	-0.00847901651328046
cg22933161	chr12	109120582	0.0134998699791529	0.357941925561132	0.7361617	0.07617816	0.432308378206095	0.181016505843297
cg01575886	chr4	55809673	0.0135022266129432	-0.357933485753787	0.0757523364697422	-0.386312828326047	0.00267871964625542	-0.620691582025318
cg06333730	chr11	47491775	0.0135079355489867	-0.357913045564848	0.102517583165203	0.357361197151924	0.496974347754012	0.156912139725314
cg00556419	chr1	210580909	0.0135197609693174	-0.35787072945159	0.6554855	-0.1007593	0.0142212397903513	-0.526437961409197
cg10677999	chr4	2341132	0.0135231479219158	0.357858615391943	0.2162417810391	-0.274564436660392	0.387028359565506	0.199051869501501
cg25321207	chr12	58002479	0.0135244530196653	0.357853948160683	0.8752952	0.03552193	0.550233141137428	-0.138200069018228
cg16551026	chr2	205190568	0.0135545660636049	0.357746365874323	0.6735485	0.09516867	0.263535403462596	-0.255553019530896
cg18743575	chr1	95493606	0.0135622027744857	-0.357719115280288	0.6426602	-0.1047637	0.0735596067621999	0.398509155134193
cg04700648	chr19	52888958	0.0135651591251849	0.357708569449317	NA	NA	NA	NA
cg00384018	chr13	75707451	0.0135735863169934	-0.357678518911873	0.37452565813407	0.199042217255681	0.891417139492262	-0.0317244113541523
cg12505288	chr23	151559224	0.0135802632081248	0.357654721077572	0.383823332107637	-0.195272469246103	0.0115108036204144	0.539987036449826
cg02616405	chr7	1250756	0.013585860972224	-0.357634777171045	0.254016315962306	0.253998815361771	0.570473898612097	-0.131309076790162
cg03322699	chr4	113656020	0.0135882358180916	0.357626318107097	0.7597246	0.06916503	0.919847170005163	-0.0233876467456896
cg24494262	chr4	155339844	0.0136015862370325	-0.357578788153479	0.237810647413862	-0.262558871138799	0.605681714646786	-0.119570514457278
cg21114669	chr14	55028881	0.0136034515224203	-0.357572150563594	0.4595675	-0.1662778	0.679631507230938	-0.0957734361187333
cg10766174	chr11	61248818	0.0136060686455826	0.357562838879569	0.21722577138951	0.273999939688177	0.498315460099182	0.156429524054937
cg27299647	chr16	86231823	0.0136113002728434	0.357544229410705	0.7453027	-0.07344976	0.660353076719178	0.101878737144964
cg14420123	chr2	11822690	0.0136178735984574	0.357520856025024	0.4331071	0.1760916	0.648627105141093	-0.105624148212446
cg11480684	chr9	25742548	0.0136184225448192	0.357518904520963	0.4063063	0.1863638	0.632537251396969	0.110805440813407
cg08857773	chr2	173021181	0.0136206064610987	0.35751114136429	0.9420292	-0.01646395	0.00801164684370862	0.5620096840916
cg02980360	chr11	48012728	0.0136266822095253	-0.357489549517258	0.136663846888176	0.327603266231401	0.58721579452057	0.12568993047283
cg21330739	chr1	115308068	0.0136343928563363	0.357462159433306	0.0481880716986694	-0.42578047210447	0.843833788060464	0.0457672632496039
cg24545979	chr1	15373107	0.0136466058264283	-0.357418803042879	0.9567631	0.01227501	0.86368558361194	-0.0398926000989756
cg15718663	chr11	3187784	0.0136470295524524	-0.357417299397842	0.528928	0.1418384	0.422745795359288	-0.184736496521593
cg17597406	chr10	10408608	0.0136472635140288	-0.357416469172862	0.346620466201605	-0.210690423459125	0.483988098164653	0.161618962476357
cg15712076	chr4	111437846	0.0136582419910464	0.357377525117567	0.456115	0.1675412	0.349010834794299	0.215129304993507
cg08598720	chr7	39791184	0.0136636569552302	0.3573583263992	NA	NA	NA	NA
cg17580326	chr8	75544588	0.0136715648343103	0.357330300728012	0.5771348	0.1257416	0.320623725030705	0.227811194190218
cg19937900	chr7	138482856	0.0136744131924978	0.357320209481579	0.0477162437300353	0.426593739003278	0.336372603770278	0.22069702868206
cg18554074	chr1	85993074	0.0136875833629152	0.357273573122931	0.224813912324982	0.269702624917302	0.587356404083481	0.12564303062456
cg13080336	chr13	55628454	0.0136922282722475	-0.357257134354573	0.221971809026969	0.271300766187321	0.705087760993352	0.0878037757714736
cg15056304	chr2	152682847	0.0136928661668847	0.357254877157414	0.9259697	0.02103571	0.703858542089251	-0.0881863530842179
cg02251376	chr10	34829122	0.0137018884008708	0.357222961488069	0.9724324	-0.007824371	0.919816388552107	0.0233966563256352
cg21817179	chr7	16505094	0.0137030460325221	0.357218867726113	0.311348497528881	-0.226234298371852	0.878385166145439	-0.0355578602450397
cg17097365	chr2	160791440	0.0137032931625696	-0.357217993832123	0.0449687846938027	0.431457454092249	0.651517958368167	-0.104698443354716
cg08446633	chr17	76101142	0.0137163957144284	-0.357171680218149	0.388009910174958	-0.193591892017062	0.81255084140636	-0.0550810490476377
cg08700798	chr20	1484272	0.0137232188077278	-0.357147577561425	0.0871554463318714	-0.373174022867003	0.65762239057734	0.102748725818044
cg08977887	chr8	98963918	0.0137288500265465	0.357127692914966	0.39100097873495	0.192397453596563	0.203982665412389	0.288933549071887
cg02414980	chr22	30795543	0.013730401659236	0.357122215098795	0.345883956385494	-0.211005123581154	0.330805392653634	-0.223188769091721
cg15633652	chr8	37311694	0.0137412418765853	-0.357083959995956	0.0234639612809275	0.480924416387048	0.56937413053061	0.131680683678142
cg09265623	chr2	127975729	0.0137454697461002	0.357069046832484	0.127536275681569	-0.334977449051312	0.537824274101965	-0.142481240150115
cg05739305	chr12	3984963	0.0137493993801285	0.357055189157609	0.0852740515487876	0.37524950583223	0.175847591672019	0.30699731756923
cg16664778	chr19	58868625	0.0137512348654964	0.357048717559955	0.7045811	0.08568649	0.449714732918179	0.174355515797663
cg00010201	chr3	98287106	0.0137577102918558	0.357025892233008	0.6465798	0.1035367	0.334466518652802	0.221547374169587
cg08212128	chr3	184347978	0.0137591221182589	0.357020916882053	0.0249136913443861	0.476639743298034	0.863233335159659	-0.0400261584751261
cg18470307	chr8	58719068	0.0137635659967336	0.357005259261496	0.7798933	0.06321086	0.944940826286169	0.0160524604425064
cg11185688	chr2	190528501	0.0137697496275487	0.356983478948571	0.0868735542176191	0.373482856534325	0.757309931969603	-0.0717385157788167
cg10176510	chr6	97337802	0.0137773531300368	0.356956708922902	0.332335670720697	0.216866161505442	0.0778582320326621	0.393177971384441
cg03973191	chr7	86572478	0.0137817272488114	0.356941314457547	0.000250388889996932	0.704719123391431	0.477389269880846	-0.164034728743323
cg04016957	chr4	1044486	0.0137895358136261	0.356913843010834	0.0111087185329095	0.530381597140858	0.0418240042849275	0.447724044969084
cg12312163	chr2	26800780	0.0137937549964588	-0.356899004952578	0.5560248	0.1327126	0.73834722345257	0.0775318082126211
cg18071071	chr4	1558451	0.013797819697792	0.356884713837242	0.355342260303828	0.206993136172651	0.980617604903362	0.00564730955317889
cg22658758	chr5	92935309	0.013810377435055	-0.356840584664753	0.6731727	-0.09528441	0.181200166402992	0.303417097112749
cg00279814	chr5	158758077	0.0138110814029128	-0.356838111863048	0.4223059	0.1801889	0.996377298850422	-0.00105542843151426
cg04631897	chr16	50753188	0.0138123041676956	0.356833816958231	0.6681512	-0.09683338	0.868490274757785	-0.0384744144537539
cg19932420	chr1	221786038	0.0138135810194939	0.356829332421413	0.510591	0.1481385	0.0610857863790554	0.41543793032863
cg00192952	chr2	86747793	0.0138207076144201	-0.356804309010082	0.4714689	0.1619597	0.72649305284848	0.0811758959146984
cg00941836	chr22	27834549	0.0138207407447122	0.356804192706328	0.9122657	-0.02494314	0.0453653015263857	0.441031405441739
cg07324498	chr16	15022042	0.0138230737333643	0.356796003357211	0.352392699508069	0.208237498066567	0.511525964255727	-0.151708872887007
cg26120842	chr10	89840122	0.0138241662634726	-0.35679216872009	0.8741608	0.03584756	0.661263068151935	-0.101589111102285
cg08766211	chr15	79118175	0.0138243480514985	-0.35679153069309	0.7868332	-0.06117159	0.971712874442097	-0.00824265884090934
cg09674502	chr1	92953279	0.0138318032721874	0.356765371039519	0.6812085	-0.09281422	0.52430382792011	-0.14719814227126
cg18084505	chr10	63943282	0.0138374542337295	0.35674555036975	0.8667986	0.03796254	0.164943276406144	0.314529028749693
cg22945620	chr20	44489310	0.0138390894852578	0.356739816035557	0.057035851658445	0.411561110413141	0.54779183145447	-0.139038836988232
cg25191248	chr10	23286264	0.0138396530970892	0.356737839752679	0.6149181	-0.1135332	0.68422922498549	0.0943265304175693
cg10636737	chr2	208118397	0.0138406307560215	0.356734411792622	0.162822243474893	0.308240813542555	0.136456669382872	0.335992282473872
cg06657455	chr10	375691	0.0138516207579985	0.356695891812998	0.5335103	0.1402802	0.370044823460097	-0.206117101067376
cg19553932	chr17	14462942	0.0138519583207748	0.356694709067457	0.7711992	0.06577233	0.43196509736761	0.181149282501362
cg09287359	chr19	39279408	0.0138613659320963	-0.356661756756944	0.385244344465331	-0.19470089311241	0.0735183266239102	0.39856147006991
cg06029068	chr1	163040206	0.0138643735649351	-0.356651225858913	0.9302413	0.01981898	0.528672638103591	0.145667847599895
cg17149227	chr18	66796190	0.0138678682891189	0.356638991910762	0.4070043	0.1860917	0.513799939307616	0.150902243417955
cg16102419	chr9	14320403	0.0138702494317464	0.356630657773171	0.0409615777142867	-0.438983605504415	0.348626762683436	-0.215296749910717
cg27003815	chr2	97520891	0.0138773271720446	0.356605892472948	0.155621358550079	-0.313338670886835	0.00466484692418435	0.592344896702959
cg24130284	chr12	3019650	0.0138875979940932	0.356569973602114	0.879143	-0.03441795	0.517865956197771	-0.149464174499879
cg11889119	chr11	17760956	0.013887704139557	0.356569602511058	0.4992652	0.1520842	0.403329136393968	-0.192432302900231
cg02247378	chr6	3881012	0.0138901488151921	0.35656105644434	0.4727869	-0.1614849	0.677065272049781	0.0965825275675053
cg14574476	chr14	68488011	0.013891832264281	0.356555172209719	0.9621858	-0.01073437	0.159997200794382	-0.3180589359098
cg16166432	chr1	85025636	0.0138956981255255	-0.356541661994046	0.7399996	-0.0750314	0.641384204640836	-0.107950346860579
cg23260573	chr19	13055829	0.0138970368585089	0.35653698420519	0.9300339	-0.01987805	0.444191415059481	0.176454240883666
cg19216890	chr4	11373799	0.0139064106352908	0.35650424119995	0.158345124918516	-0.311391398100233	0.942770664782977	-0.0166861497424409
cg11735242	chr1	4644030	0.0139155141047746	0.356472460400978	0.0183117258268442	0.498112281312572	0.264387371692665	0.255112779890827
cg03635682	chr9	97987490	0.0139307689783476	-0.356419244381599	0.4987071	-0.1522798	0.463342750578245	0.169233735130614
cg20716940	chr8	115796261	0.013931036231643	-0.356418312522142	0.7830085	0.0622949	0.0870222310074821	0.382507492024972
cg10288986	chr8	145621268	0.0139393007930303	0.356389503151244	0.335005836301967	-0.21569998401952	0.96763380011931	0.00943183246735024
cg10348723	chr4	48112105	0.0139393184597571	-0.356389441582541	0.6272354	-0.1096207	0.0522719529501291	-0.429062366907654
cg10881057	chr9	15250206	0.0139402836169469	0.356386078102094	0.6509323	-0.1021775	0.462357954363468	0.169601225680237
cg05585585	chr5	7652629	0.0139432426757456	0.356375767302926	0.5398074	-0.1381491	0.908490256257093	-0.0267140578612036
cg14940290	chr5	137374422	0.0139516251365359	-0.356346568861808	NA	NA	NA	NA
cg16328207	chr4	17848169	0.0139547633591998	0.356335641408528	0.4247926	-0.1792406	0.551803485406865	0.137661431060954
cg03474332	chr13	114139707	0.0139573779816643	-0.356326538758312	0.8181227	0.05203175	0.840498830088301	-0.0467567146860315
cg00716716	chr17	38021651	0.0139600837877789	-0.356317120188626	0.9658682	-0.00968842	0.0183571583283479	-0.509333581323522
cg04097641	chr2	240859925	0.0139624005742896	0.356309056984092	0.30964600736117	-0.227010784940266	0.661068864324485	-0.10165090871012
cg17560061	chr1	214361626	0.0139662066817284	0.356295812912903	0.317345231474024	-0.223519619188243	0.023161729252861	0.492991068126226
cg10969919	chr5	135694224	0.0139709723079802	-0.356279234353091	0.9193294	0.02292827	0.537498029148938	-0.142594404978352
cg06395425	chr16	61871849	0.0139722172929289	-0.356274904120222	0.9204582	0.02260643	0.134990619979558	-0.337179141590884
cg12090395	chr11	26309578	0.0139760409329033	-0.356261607018878	0.5369166	-0.139126	0.240889283281927	0.267604093555438
cg09185632	chr11	27388448	0.0139785230679834	0.356252976799166	0.321046432280281	-0.221859581674706	0.11837012434084	-0.351324611973224
cg10767152	chr15	25651288	0.0139792028654711	0.356250613416155	0.306561748282479	0.228424137369493	0.843361314393664	0.0459073950672735
cg14693269	chr15	63525968	0.0139918452605628	0.356206678731199	0.5189152	-0.1452654	0.22619738025256	-0.275818683777646
cg10484715	chr8	82167158	0.0140062901979657	0.356156521287944	0.368120074028496	0.20167049164492	0.991430456881972	-0.00249666485571339
cg07588561	chr17	48911983	0.0140119206253871	0.356136982588911	0.5964421	-0.1194625	0.0466154409937673	-0.43876540662348
cg14696775	chr14	74497016	0.0140179838425252	0.356115949508287	0.619466	0.112085	0.689731955328005	0.092599253207664
cg01904770	chr22	48205552	0.0140299502338936	0.356074461281045	0.205034647790357	0.281117953374784	0.222957251358233	-0.277676917873473
cg26133091	chr8	18998811	0.0140322216105803	0.356066589683139	0.9813147	0.00530284	0.208116961437717	0.286423477894609
cg13303686	chr7	7778848	0.0140345684199984	-0.356058457809378	0.524443	0.1433696	0.689064060288483	0.0928086476294247
cg27335649	chr10	10953578	0.0140350480519526	0.356056795990734	0.8625376	-0.03918803	0.528414150852568	0.145758224439744
cg14113970	chr5	110789928	0.014039701170424	0.356040676477284	0.5077579	0.1491215	0.621555196777337	0.114371387725411
cg07513723	chr11	123625383	0.0140449479446269	0.356022505861375	0.155724572025812	0.313264448813905	0.473785939125931	-0.165360949826006
cg05823545	chr2	220941807	0.0140499934940062	0.35600503758463	0.5274243	-0.1423511	0.612397253451857	0.11736427602186
cg24284882	chr4	154418379	0.0140570463183737	0.35598062885014	0.373929831082949	0.199285601193764	0.149449975677042	0.325847804893589
cg24699271	chr3	4638584	0.0140701519298185	0.355935300068856	0.338429670188468	-0.214212700088431	0.777402031301363	-0.065644682031259
cg05956829	chr1	154196369	0.0140795198987401	0.355902920842339	0.29869890441177	-0.23206710684488	0.324939338232333	0.225841375055702
cg26855136	chr19	58211993	0.0140867028184221	-0.3558781064064	0.36400229965519	-0.20337393974649	0.829242405014028	0.0501022606512082
cg14467066	chr17	79419739	0.0140957170660311	-0.355846980641171	0.6282713	0.1092931	0.686483434953204	-0.0936183674617882
cg03628820	chr8	11607557	0.0141074537686587	-0.3558064797893	0.9880061	-0.003403674	0.36366752227019	-0.208817611492381
cg27546431	chr17	1372751	0.014107560194235	-0.355806112668818	0.214900933670569	-0.275336408818176	0.953377771949852	0.0135898653393818
cg12630479	chr17	1130376	0.0141095382345538	-0.355799289747028	0.6959944	-0.08829558	0.598936053525618	0.121796801061633
cg16880583	chr3	185246592	0.0141174985614772	-0.355771840161384	0.6295849	-0.1088779	0.252552940475735	-0.261310831285311
cg08358676	chr8	93969144	0.014117951178991	0.355770279797431	0.339360405107519	-0.213809940267308	0.724513231531365	-0.0817862912990595
cg03064526	chr10	123719437	0.0141236007444177	-0.355750806943786	0.6833354	0.09216217	0.56232878705254	0.134068806594537
cg14461093	chr3	87019151	0.0141362311889439	0.355707296485134	0.9019637	0.02788501	0.120833706723672	-0.34914164877259
cg23273301	chr18	32912373	0.0141373205283684	0.355703545386033	0.327029912220265	0.219200114707268	0.381934637134435	0.201152173692255
cg06172624	chr15	101098846	0.0141427094653991	0.355684992408634	0.262992133857108	0.249408228407898	0.484558455188357	0.161410935036124
cg09021005	chr12	48512744	0.0141442646743153	0.355679639271744	0.6651339	-0.09776612	0.496238530697396	0.157177203229657
cg16908057	chr1	104067356	0.014153737738703	0.35564704315884	8.17769644333481e-05	0.740289031132133	0.00892135649485886	0.555624490117897
cg04779286	chr11	12063925	0.0141581188113857	0.355631974500751	6.94593358336453e-05	0.745051640777563	2.84717924333819e-05	0.781756878373538
cg00883671	chr12	95774816	0.0141630004579574	-0.355615188804434	0.0522949891023112	-0.418949835513138	0.233363608892506	0.271769819901879
cg01364442	chr3	152357181	0.0141630297185211	0.355615088205929	0.4311307	0.1768372	0.609300594369878	0.118380378521367
cg07899244	chr17	4219377	0.0141749638520202	-0.355574073137431	0.6060878	0.1163577	0.174345649296332	0.308015302296496
cg07394898	chr2	129449526	0.0141897508426098	0.355523294216314	0.8616113	0.03945456	0.860339124552054	-0.0408811687810346
cg09037422	chr5	160030397	0.0141904923959116	-0.355520748890281	0.4223048	-0.1801893	0.674872361619812	0.0972747762794016
cg15249926	chr11	133995787	0.0141948626629999	0.355505750579042	0.384527665636284	0.194989015029976	0.182136610700466	0.302798175241651
cg19674937	chr13	74271095	0.0141981579118101	-0.355494444223343	0.6486351	0.1028945	0.883590403056609	0.0340256891260854
cg25975856	chr3	19930780	0.0142011921727412	-0.355484035323023	0.9427395	-0.0162619	0.334943663307885	-0.221334241292311
cg07247432	chr18	9809551	0.0142018339651177	0.355481833925026	0.8090332	-0.05467817	0.419733591856518	0.185917623963092
cg08627377	chr7	112095256	0.0142084282273378	0.355459220000273	NA	NA	NA	NA
cg18994166	chr4	4348475	0.014217017922462	0.355429776481563	0.0891164642649328	0.371045895386106	0.230716921006274	0.273255596127579
cg22883453	chr6	170553364	0.0142189191941913	0.355423261404492	0.7097282	0.0841276	0.0970866378708482	0.371708469448901
cg11565414	chr3	39359959	0.0142192883128923	-0.355421996633595	0.115324118698817	0.345461789704459	0.552803216616136	0.137318877354268
cg27420282	chr5	41511883	0.0142354864896925	0.35536652174754	0.0202403673408967	0.491270573339678	0.111303030409425	0.357774125627292
cg22030847	chr10	86027786	0.0142388272490043	0.355355087137273	0.0320687618765204	0.4580108348566	0.209034478958077	0.285870936481135
cg25846290	chr7	144100799	0.0142394962571426	-0.35535279755918	0.355842478325974	0.20678270156831	0.560709333274389	0.134619611388528
cg25790288	chr3	14201630	0.014260932440726	0.355279483981567	0.8666693	0.03799972	0.616656481394056	-0.115970101085652
cg23738831	chr9	137945425	0.0142693019424711	0.355250885061434	0.3933391	-0.1914673	0.532607326324275	0.144294670563328
cg06043840	chr1	94305094	0.0142705878179906	-0.355246492440594	0.0976200156624268	-0.362200258077717	0.33051668521232	-0.223318663124655
cg09621235	chr1	66153637	0.0142714199752964	-0.355243649925666	0.5740174	0.1267639	0.384243359569885	0.200198276125141
cg20012024	chr1	160991549	0.014282263078222	0.355206624542564	0.6942777	0.08881852	0.327520417954426	0.22467073465736
cg12240297	chr2	201560347	0.0142832147903522	0.355203375923986	0.105323753867295	-0.354664619124114	0.576962669718971	0.12912288079138
cg20709136	chr11	59811802	0.0142850956375014	-0.355196956295051	0.357509451381516	-0.206082669082575	0.238112713177018	0.269131061035741
cg02413346	chr2	161128400	0.0142882442127114	0.355186211321591	0.104746996785804	0.355214515927914	0.429828175816667	0.181977082990569
cg13443503	chr7	55037095	0.0142941424107603	0.355166088287034	0.9354726	0.01832962	0.951094630587547	0.0142561249922859
cg14789911	chr21	47582049	0.0142956224285801	0.355161039982552	0.8577186	-0.04057525	0.00530330061425736	0.58540541988516
cg09577417	chr2	101890372	0.0142975457962494	-0.355154480088042	0.4334253	-0.1759717	0.878694134579992	-0.0354668757432114
cg24720604	chr5	172982639	0.0143013831979617	0.355141394379091	0.726348	0.07911882	0.908374207516711	-0.0267480731409268
cg09416598	chr5	656204	0.0143016515765647	0.355140479308177	0.0070302322043105	0.557454181077461	0.699723222105649	0.0894750455093703
cg27658411	chr12	25956162	0.0143090668791905	0.355115201678336	0.0316789098412654	0.458935970196262	0.181686634152806	0.303095305890725
cg21163972	chr1	202114946	0.0143201472369908	0.355077451230724	0.8254157	-0.04991317	0.975121287796381	-0.00724915634009381
cg02463253	chr17	27369851	0.0143210818696278	0.355074268103691	0.5204804	-0.1447277	0.988531553073499	0.00334128296164042
cg11433207	chr15	61889588	0.0143260804460593	0.355057247196008	0.4746018	0.1608323	0.764492834207466	-0.0695549488595501
cg21354781	chr6	164029556	0.0143409841746574	0.355006527769299	0.115687460949297	0.345138542792477	0.0188300477139768	0.507582319517194
cg24252766	chr15	31171738	0.014344085262343	0.354995979988986	0.104686480957473	0.355272341849401	0.19204796508647	-0.296376245955374
cg10332523	chr16	30353358	0.0143572447681537	0.354951241951755	0.283901320482107	0.239087012297515	0.0667456881060239	0.407460959928137
cg17353812	chr11	15959621	0.014368188764114	-0.354914062529647	0.8496547	-0.04289979	0.784162283361071	-0.0636038460869148
cg13616262	chr4	103446423	0.0143686544040686	0.354912481172422	0.259387214863064	-0.251239704055044	0.850755896597655	-0.0437159514810145
cg00821769	chr2	109748427	0.0143748484378276	0.354891449801652	0.8883792	-0.03177096	0.665585906659241	0.100215255242524
cg07556938	chr2	133037057	0.0143786822238472	0.354878436340819	0.9752765	0.007016916	0.930121744344923	-0.0203820551657271
cg18518355	chr8	99713103	0.014380278342659	0.354873019322737	0.8105346	0.05424057	0.899800667119946	0.0292625833759476
cg19797078	chr15	85177753	0.0143996791258765	0.354807216528646	0.3991867	-0.1891545	0.751075497544774	-0.0736384965397672
cg05219256	chr11	72273672	0.0144025934711662	0.354797338296136	0.108164134587665	0.351988192427834	0.643931539260006	-0.107131086160715
cg25912428	chr10	125427770	0.0144104276223409	-0.354770792720833	0.4353267	-0.1752564	0.258396074297405	-0.258228021209301
cg05282874	chr1	43832326	0.0144126213033194	0.354763361761109	0.5051299	0.1500357	0.900056362312937	-0.0291875470171861
cg14583683	chr4	170676744	0.0144150059368831	0.354755285054179	0.4965197	-0.1530473	0.956568557503518	0.0126589102999317
cg22962379	chr22	30624061	0.0144184471761796	-0.354743631650764	0.4394864	-0.1736974	0.58102442990057	-0.127759814616533
cg09991267	chr11	124043158	0.0144200455032316	-0.354738219886206	0.9411842	-0.01670433	0.46859250695035	-0.167281413671225
cg16908268	chr23	131229564	0.0144336717002898	0.354692103776708	NA	NA	NA	NA
cg23359742	chr11	64569458	0.014436650990109	0.354682025695364	0.321058777834215	-0.221854063906425	0.704975492149494	-0.0878387087404732
cg10208595	chr5	96761241	0.0144426571956361	0.354661713813224	0.322624081729945	-0.221155493844221	0.351673957389582	-0.213971199565313
cg07548313	chr1	158259926	0.0144506128042885	0.354634820483736	0.8856401	0.03255553	0.630911715287985	-0.111331717403686
cg15388048	chr1	94267084	0.0144508188089894	0.354634124268069	0.8834006	0.03319726	0.777337152261916	-0.0656642906039179
cg09585269	chr20	56886118	0.0144527280008229	-0.354627672345393	0.982111	0.0050768	0.123951223366148	-0.346424593075502
cg06859807	chr2	117709858	0.0144562041338339	-0.354615926966061	0.9093663	0.02577069	0.876856835376297	0.036007994457424
cg23800435	chr1	43751376	0.0144628526783831	0.35459346914064	0.5651717	0.129678	0.938187752276264	0.0180247444865331
cg00458932	chr2	208199465	0.0144641702403063	0.354589019650461	0.8022231	-0.05666544	0.96171290455485	0.0111583639649706
cg12141056	chr1	184944785	0.0144712961326957	0.354564961041477	0.7608589	-0.06882901	0.0685918037267089	-0.404970021368964
cg19006693	chr16	29885495	0.0144800799169809	-0.354535318900771	0.20542643831315	0.280884861861303	0.902812173428336	0.0283790021053281
cg12594366	chr17	48044380	0.0144846259178049	-0.354519983783046	0.4272065	-0.178323	0.598065393329021	-0.122084903466712
cg19524229	chr11	67944291	0.0144891573468095	0.354504701900252	0.9574901	-0.01206844	0.303459078664208	0.23580819449121
cg20507600	chr8	76061586	0.0144906195165056	0.354499771718362	0.8806343	0.03399027	0.431767555778952	0.181225714522943
cg23781017	chr7	42740298	0.0144952598137983	0.354484128248853	0.6393195	-0.1058118	0.514402256116804	0.150688874471
cg16635929	chr1	108662724	0.0144975245547757	0.354476494854576	0.660767	0.09911884	0.0900827484409685	0.379130183748604
cg16181883	chr11	129738984	0.0144985267649036	-0.354473117192004	0.5613273	0.1309507	0.022923873247951	-0.493733017199607
cg13590966	chr3	154794093	0.014507205469407	-0.354443876415699	0.5108289	0.1480561	1.50434283417763e-07	0.879566847340651
cg26878870	chr5	124080713	0.0145210612385436	0.354397223652576	0.0997756849216865	-0.360048841729015	0.935023957625977	0.0189491559221237
cg26067133	chr16	87760695	0.0145299555281907	0.354367296307649	0.9065333	-0.02657958	0.532432650249783	-0.144355530779694
cg22533564	chr11	118096478	0.0145484936248764	0.35430496977461	0.8297853	-0.04864577	0.37309717085925	-0.204833970621194
cg02722539	chr2	68654573	0.0145494466790478	-0.354301767360361	0.0700041827734024	0.393507959645001	0.896990582749654	-0.0300874175885007
cg05767035	chr12	44964823	0.0145498812879098	0.354300307064477	0.9292174	-0.02011058	0.00353399223893021	-0.606858186351031
cg22302111	chr7	33756849	0.0145676134448677	-0.354240758260538	0.6681057	-0.09684742	0.465546168277667	0.168412943279726
cg14585118	chr19	37343164	0.0145682871308947	0.354238497080016	0.9783393	-0.006147435	0.40048512032273	-0.193576404937857
cg23146501	chr11	2411130	0.0145760841289091	0.35421233347349	0.159754956170659	-0.310392662612313	0.561732017236671	0.134271696457203
cg17325595	chr2	167760210	0.0145796755591259	0.354200286079647	0.283776985895435	-0.239146948816502	0.657015932217889	0.102942122744619
cg09313667	chr2	153007640	0.0145808937463183	0.354196200264692	0.8954547	-0.02974594	0.492438534514361	-0.158549156404224
cg11905891	chr6	99171047	0.0145848414163135	0.354182961727802	0.304420671417426	0.229410396517565	0.792623115822189	-0.0610559637043708
cg24068126	chr2	131144603	0.0145848532848829	0.354182921931079	0.173451754272559	0.300994609013686	0.410116835477774	0.189719506429452
cg12128483	chr7	129691109	0.0145931919439817	0.354154968231154	0.8623952	-0.03922899	0.0428182054269102	-0.44580209371726
cg22278939	chr10	113876293	0.0146082903693523	0.354104388351655	0.304221427792242	0.229502391182773	0.0260570300986367	0.484413128044132
cg18299299	chr12	99289825	0.0146088755372286	0.354102428929599	0.268745193182304	-0.246518199005846	0.0224691501325222	-0.495168691912885
cg25072949	chr18	76190681	0.0146162534454665	-0.354077729894624	0.0990276681313667	-0.360791470871642	0.586535907105952	0.125916772067391
cg22811230	chr8	83073576	0.0146209582767214	0.354061985067095	0.00295076915698958	0.603362183140027	0.00299013413690474	0.615276091950081
cg00169019	chr6	32056438	0.0146241359574469	0.35405135332539	0.174250735516397	0.300462481579948	0.335763493360156	-0.220968455405513
cg19707128	chr2	127635279	0.0146299208910657	0.35403200340353	0.272405230439901	0.244699952040645	0.27206799315989	-0.251183816667651
cg20024310	chr7	99742942	0.0146309225749794	0.354028653550577	0.7236053	0.07994284	0.689909393847273	-0.0925436354632121
cg03290550	chr1	176344255	0.0146339257182326	-0.354018611544495	0.09285287792381	0.367085473906099	0.206638778341013	0.287317081549264
cg25215230	chr4	15679598	0.0146348158233292	-0.354015635519868	0.7728664	0.06528055	0.502791198003637	-0.154823443561231
cg03092307	chr4	3673869	0.0146402403877238	0.353997502074641	0.323068848413466	-0.220957373971909	0.403771911684601	0.192254581586094
cg25027699	chr12	101187093	0.0146425467469602	0.35398979402051	0.5193264	0.145124	0.318286715407398	-0.228884542095288
cg11485750	chr4	114340738	0.0146468993668847	-0.353975250000584	0.4145981	-0.1831474	0.606600117104323	-0.119268205216734
cg06454206	chr2	230228241	0.0146494391492126	0.353966765169624	0.6135335	0.113975	0.271018444910432	0.251716545225177
cg03046371	chr20	3767834	0.0146516027379121	0.353959538103403	0.5606549	-0.1311737	0.947931438551385	0.0151793773827669
cg21926451	chr5	5288241	0.0146628810857246	0.353921879586246	0.663225	-0.09835705	0.593414276337133	-0.123626942994182
cg27260787	chr4	2012668	0.0146718912563405	0.353891812254821	0.6335746	0.107619	0.822735849488947	-0.0520404143800223
cg11286151	chr2	176812408	0.0146801664406139	-0.353864211452771	0.516791	-0.1459965	0.752475612932305	0.0732114115082275
cg08077014	chr10	91898774	0.0146962241146308	0.353810690940775	0.5617701	-0.1308039	0.0415374822480792	-0.44828451886181
cg03261428	chr12	123351782	0.0147016562940432	-0.353792596661676	0.5576388	-0.1321755	0.292323304346324	-0.241144761849188
cg26776269	chr20	60541082	0.0147022994429223	-0.353790454746429	0.13408260427918	0.32965205958086	0.597418031383142	-0.122299229622245
cg01222380	chr5	116259413	0.0147050419078105	0.353781322255112	0.385702549174038	0.194516842308492	0.0565009443570046	0.422322612275389
cg24176460	chr23	84192508	0.0147110873036846	0.353761196023947	0.6998052	-0.08713634	0.358983520921132	0.210818447001209
cg20739309	chr19	51539898	0.0147175010996482	0.353739851018589	0.327608736250891	0.218944400282016	0.349662153790519	0.214845593239122
cg16915803	chr3	187909561	0.0147209762727578	0.353728289008765	0.265071877275394	0.248358883769032	0.47566797922477	0.164667625631027
cg23442226	chr4	48277749	0.014735531972797	0.353679886975389	0.212725090615586	-0.276595962325779	0.960634267965279	-0.0114729524296419
cg13544643	chr22	46084862	0.014735976378091	0.353678409836057	0.8757821	0.03538219	0.445089140732525	-0.176112202260197
cg25736755	chr7	88387188	0.0147593771380029	0.353600682598753	0.4335641	-0.1759195	0.38443547988926	0.200119042984151
cg21173351	chr5	4135244	0.0147640916704262	0.353585035653777	0.108612080773329	0.351570804805372	0.365044778105273	0.208232120514651
cg12838932	chr2	223229185	0.0147645288870498	-0.353583584801887	0.8037478	-0.05622016	0.184984880174715	0.300928887297129
cg20462096	chr19	29896282	0.0147665326510623	0.353576936014826	0.142813362166595	0.322830779469696	0.000261425950209987	0.716084294586497
cg21512560	chr6	140144843	0.0147764275211049	0.353544114621211	0.376622738320496	-0.198187351575951	0.624479867254461	-0.113419310621787
cg23278483	chr5	102194124	0.014778298796557	-0.35353790968375	0.143423945166703	0.322364928964052	0.492176948317126	-0.158643790847026
cg18004110	chr6	29589729	0.0147847725700249	0.353516448542543	0.7589468	-0.0693955	0.46668179725691	-0.167990686409173
cg21419752	chr3	139514052	0.0147890378983251	0.353502312967027	0.8362016	-0.04678725	0.290697885085594	0.241934104135588
cg24163360	chr6	25931557	0.0147911364164247	0.353495359615277	0.8971849	-0.02925109	0.997473001372225	0.000736208085118507
cg23973524	chr19	18873222	0.014800539045694	0.353464214705028	0.147657892837143	-0.319172555080174	0.988090602384445	0.0034697606615549
cg18289086	chr15	76109614	0.014806416211239	0.353444755959572	5.01874537762102e-05	0.754237259543265	0.0460844855201244	0.439722005565801
cg20999766	chr19	44081024	0.0148100142594558	0.353432846403017	0.3966151	0.1901693	0.724900264624782	0.0816669248826527
cg07125412	chr14	60770205	0.0148135586538227	0.353421116848935	0.914508	0.02430335	0.630151130654608	-0.111578143256314
cg26879059	chr16	48657126	0.0148138705284526	0.35342008486868	0.225288104048473	0.269437281730015	0.908717662352576	0.0266474039272547
cg15143115	chr11	116663185	0.0148251908240602	0.353382638991724	0.9166765	0.02368479	0.360290149864295	-0.210258797477835
cg00274492	chr19	8032635	0.0148387044458257	0.353337969770478	0.149333944267223	-0.31792665913062	0.0673948751063831	-0.406579156714813
cg14429427	chr9	113785563	0.0148387466159254	-0.353337830431594	0.779336	-0.06337483	0.347745725081079	-0.215681265349429
cg25382108	chr6	125886483	0.0148391310890439	-0.353336560067045	0.7792814	0.06339088	0.664834574326813	-0.100453804326385
cg23643526	chr1	119930673	0.0148449372611129	-0.353317378892926	0.184433234036598	-0.293823168542626	0.498730642337419	-0.156280244364162
cg07655663	chr20	52756833	0.0148475503070579	-0.353308748561122	0.5485266	0.1352171	0.336656482483434	-0.220570628226884
cg03458099	chr2	223532694	0.0148487117853744	0.353304912861737	0.202700820688484	-0.282512668177142	0.894223564740982	-0.0308999511180438
cg23492789	chr2	72520940	0.0148548090572335	0.353284781244154	0.000486561810533508	0.680888970352279	0.00678808960352563	0.57161171821941
cg08996804	chr2	67910754	0.0148569804084457	-0.35327761370138	0.8352161	0.04707249	0.7494563745121	-0.0741326732187329
cg18306435	chr8	39090880	0.0148585939265318	-0.353272288120702	0.6680488	0.096865	0.299484802503179	-0.237698775582133
cg21802773	chr14	86930122	0.0148648320920129	-0.353251703049944	0.421961	-0.1803206	0.343349698719638	0.217608408723429
cg25472897	chr8	145560555	0.0148766834992005	0.353212615315237	0.8551774	-0.04130734	0.472930309068192	-0.16567661472883
cg18150776	chr16	55579309	0.0148783777423672	-0.353207029610322	0.315833958398788	-0.224200809508162	0.851777332779257	0.0434135256484402
cg06119016	chr17	80373277	0.0148788074003024	0.35320561316864	0.201225548433175	0.283399877247846	0.302013040820049	0.236494319468972
cg16348390	chr5	74073729	0.0148827014103006	0.353192777478623	0.6677486	-0.09695774	0.283468952937348	-0.245478141090188
cg06191045	chr7	111644804	0.0148845228414781	0.353186774539459	0.309285473354369	-0.227175553917755	0.385635203140373	-0.199624762375941
cg11675492	chr20	60640074	0.0149026518856381	0.353127060222547	0.9389153	0.01734986	0.677805923791755	-0.0963489013483097
cg21638625	chr19	4303817	0.0149059891402515	-0.353116074551771	0.6512109	0.1020906	0.534170121064946	-0.143750577398037
cg09566308	chr3	48542422	0.0149154845913225	-0.353084828600097	0.6061741	-0.11633	0.627995497875942	0.11227719345016
cg13896387	chr11	122357689	0.0149202822515755	0.353069047745285	0.9135994	0.02456257	0.218219955722804	-0.280426016517699
cg09855332	chr3	126242379	0.0149253654927867	0.353052332245572	0.225963770219566	-0.269059834456766	0.241906107875632	0.267047743418122
cg09149672	chr1	158261151	0.0149329398930422	0.353027433917808	0.5050546	-0.1500619	0.214207512211569	0.282785441886951
cg00545102	chr20	25456777	0.014937873299699	0.353011222759714	0.0389008621182719	0.443080214050366	0.491464397261329	0.15890169732553
cg15978502	chr10	15150475	0.0149522286988265	0.352964076870644	0.20755574351169	-0.279623236007307	0.518856715570095	0.149114577649491
cg03230989	chr9	26066126	0.0149529514503259	-0.352961704234535	0.294100858104974	-0.23422485187127	0.243183960068117	0.266350711767903
cg03366574	chr7	2764599	0.0149577228538055	0.35294604320225	0.5114062	0.1478562	0.368607916969187	0.206723230200791
cg22905794	chr1	24740397	0.0149587520402094	0.3529426656925	NA	NA	NA	NA
cg09928300	chr14	31345981	0.0149612836381414	0.352934358518321	0.356768797413817	-0.206393466252119	0.349469535136059	0.21492946498456
cg12478032	chr5	2634227	0.0149731661996873	-0.352895383110641	0.5045366	0.1502424	0.488545074169047	-0.159960273006283
cg18151487	chr10	104475340	0.0149820571182531	0.352866237656164	0.7448937	0.07357162	0.0152167186629002	0.521986640755429
cg17092761	chr4	187664780	0.0149925853832199	-0.352831743819434	0.9380874	-0.01758543	0.947278027174727	-0.0153701179223302
cg11788486	chr11	4566169	0.0149947749087781	0.352824572848964	0.183666283978429	0.294314371125002	0.291607187358895	0.241492190560414
cg05136169	chr20	3065473	0.0149979243965019	0.35281425944465	0.4826844	-0.1579409	0.53726540669985	-0.142675114254806
cg26832165	chr8	107748800	0.015007172268006	0.35278398674196	0.198511235141731	-0.285043735705609	0.694856513289137	0.0909949330696487
cg22110650	chr3	136578209	0.0150098605814056	-0.352775189585548	0.8104767	0.05425744	0.403977484151004	0.192172105260448
cg07633040	chr10	60630155	0.0150142222989672	0.352760919283266	0.5499004	-0.1347571	0.9251080147467	0.0218482871870382
cg20448748	chr14	31091392	0.0150210770809167	0.352738499508288	0.279288125579891	0.241321937412851	0.701402479233985	-0.0889514325219335
cg04412177	chr16	20848796	0.0150213356936768	-0.352737653840015	0.4557961	0.1676582	0.671026783310196	-0.0984906707331425
cg10213695	chr7	155289712	0.0150275559767683	-0.352717317136506	0.6120327	0.1144543	0.652555345506741	0.10436662909733
cg27634744	chr22	46860524	0.0150294083926688	0.352711262199378	0.138569756006932	-0.326108112068384	0.558147536337445	-0.135492371527037
cg11414997	chr18	2589497	0.0150294161432617	-0.352711236866578	0.0386047786028317	0.443682684856306	0.468308526873537	0.167386736414575
cg12141659	chr11	2847462	0.015029771298372	0.352710076054616	0.4715609	-0.1619265	0.634009613161077	0.110329210824703
cg03897305	chr20	5769153	0.0150317394287668	-0.3527036437128	0.4141026	0.1833386	0.19698006745633	-0.293263842250272
cg11746851	chr9	129988279	0.015032848994343	0.352700017691179	0.0337676689731	-0.454080019507776	0.864050678019991	-0.0397847889653198
cg16392086	chr11	62444389	0.0150340865234791	-0.35269597375773	0.403231	-0.1875659	0.629069494522599	0.111928789355381
cg20666307	chr5	144490992	0.0150364994124884	0.352688089858757	0.8464925	0.04381246	0.483103718132302	-0.161941765823171
cg01399860	chr9	136889061	0.0150558545673405	0.352624887542096	0.218799538941449	0.27310061409062	0.279340077865947	0.247527604521713
cg24136385	chr7	1054092	0.0150562440261794	0.352623616513015	0.6757152	0.09450174	0.363239031390179	-0.209000028674357
cg00482898	chr2	70521446	0.0150596373086292	-0.352612543456448	0.26321232624621	-0.249296879877907	0.543522611599321	-0.140509719751776
cg15346406	chr5	40428382	0.0150629262785974	0.352601812821154	0.8785919	0.03457601	0.206307222546492	-0.287518100949074
cg13827677	chr9	131450747	0.015063960561191	-0.352598438769619	0.290234257733697	-0.236055554910472	0.154123928861848	-0.322350397729851
cg04197436	chr3	15847439	0.0150689427685912	0.352582188502088	0.6944178	-0.08877583	0.0462423868068742	-0.43943663602958
cg08664343	chr21	25966596	0.0150722669611721	0.352571348657832	0.5268225	0.1425564	0.734437329776304	0.0787317616302261
cg23125910	chr9	77259938	0.0150783980642993	0.352551361106359	0.223393287158351	-0.270499778555695	0.85559374688053	0.0422841596742624
cg10270293	chr16	4654666	0.0150793500102763	0.352548258358547	0.197652079062314	-0.285567218104768	0.0787081024227534	0.39215017635119
cg25052941	chr7	146594670	0.0150805121159222	-0.3525444708477	0.5344924	0.1399471	0.0992717922812229	-0.369473724984519
cg18574097	chr3	16587775	0.0150888289347289	-0.352517372088167	0.9910125	0.002550447	0.616077339080661	0.116159442908416
cg05131771	chr10	3446995	0.0150905748924889	0.352511684833534	0.6022125	0.1176026	0.798912450347203	-0.0591663914196342
cg24527785	chr6	31707453	0.0150916257125164	0.352508262179189	NA	NA	NA	NA
cg26381898	chr1	144479593	0.0150952176532874	0.35249656430258	0.00131364054881413	0.640771615788117	0.000759573966423743	0.676471676771569
cg12306414	chr4	13549355	0.0151195501749235	0.352417382857364	0.8933372	0.03035173	0.449401937640177	-0.174474009706911
cg02289117	chr6	85577368	0.0151201277537752	0.352415504652201	0.6762092	0.09434978	0.312449877876403	0.231586201083682
cg27588083	chr16	87022565	0.0151291892950522	0.352386045782604	0.9859972	0.003973813	0.0107676002616153	-0.544153695255228
cg02520888	chr11	6269936	0.0151301823326215	0.352382818352191	0.119811812000775	0.341519863824167	0.772770274991307	-0.0670456424371612
cg05793013	chr16	54546975	0.0151310067276901	-0.352380139156704	0.6418487	0.1050181	0.429097573559557	0.182260606790557
cg01499736	chr6	36164655	0.0151373916834959	0.352359392940047	0.0467978140540083	0.428194837202333	0.061446716900143	0.414912865272669
cg11116176	chr9	135805713	0.0151464064268146	0.352330114599254	0.0698405678586379	0.393719195524632	0.0734167049010271	-0.398690350820066
cg05118743	chr7	36013332	0.0151466509090819	0.352329320769254	0.6946574	-0.0887028	0.419612696251221	0.18596512408751
cg08010492	chr2	234778169	0.0151593737042281	0.352288025092793	0.9483485	0.01466677	0.425733140688865	-0.183569579424349
cg18919237	chr5	143571837	0.0151645237807993	-0.352271317345235	0.4384681	0.1740783	0.74833158613024	0.0744761548875719
cg03295552	chr10	489835	0.0151688811195438	0.352257185146711	0.00183674301768505	0.625842068245933	0.808414379486828	-0.0563184057996988
cg03417912	chr5	101915753	0.0151748329144546	0.352237887212117	0.89234	-0.0306371	0.86085055925862	0.0407300435601757
cg16236952	chr1	222344676	0.015191787267026	0.352182950161403	0.7885976	-0.06065387	0.0557163205189821	0.42354318562896
cg17501430	chr20	50253069	0.0151945670965134	0.352173947679512	0.9216853	-0.02225665	0.0782349734128198	-0.392721328204293
cg20276933	chr7	142023568	0.0151978760349907	0.352163233503518	0.0166494259941701	0.50449278421068	0.000744101447152831	0.677296057034192
cg22015560	chr20	43238471	0.0151993703324705	-0.352158395693957	0.315825163577725	0.224204779450304	0.769947698041429	0.0679004832962557
cg25665265	chr1	10819110	0.0152018637620626	0.352150324080511	0.710161	0.08399667	0.802459282947584	0.0581023729843052
cg06325495	chr8	10767745	0.0152027910556695	-0.352147322576369	0.5747757	-0.126515	0.358757015220775	-0.210915582406805
cg01038484	chr8	145910546	0.0152031032890987	0.352146311960716	0.5382688	0.1386687	0.528310938723202	-0.145794317048987
cg14204425	chr16	75608044	0.0152160828728001	-0.352104316151359	0.693012	-0.08920433	0.134991401504554	-0.337178506467756
cg22057266	chr8	6786083	0.01521736286344	0.352100176356313	0.6023215	0.1175676	0.148705286660558	-0.326412079786182
cg10466011	chr3	1811915	0.0152297127760192	0.352060249000777	0.4154052	0.1828362	0.227764583065473	-0.2749261409847
cg16812757	chr2	203221012	0.0152413405328709	0.352022681542398	0.0989173846553211	0.360901308877675	0.159129582403574	-0.318685908898412
cg01238140	chr5	79781376	0.0152487534016075	0.351998744448422	0.5648416	-0.1297871	0.564609720589703	0.133294212511321
cg03834574	chr23	56259094	0.0152570859021103	-0.35197184955893	0.8138849	-0.05326475	0.141922177830597	0.331645561179714
cg09653641	chr7	92455499	0.0152600259241183	0.351962363004043	0.4553486	-0.1678224	0.245036106616605	0.265344602051183
cg13085894	chr1	198984650	0.0152620268548582	-0.351955907499382	0.8662824	0.03811097	0.349496245345238	0.214917832976098
cg16342193	chr10	102329863	0.0152623104544075	0.351954992594315	0.118779307234601	0.342417214444856	0.42221181408952	0.184945546705732
cg08206271	chr3	47646780	0.0152650943176051	0.351946012492297	0.4053589	0.1867336	0.139161370345167	-0.333826149622678
cg05192293	chr10	71934086	0.0152730255595753	-0.351920435765589	0.6709681	-0.09596394	0.879310484372014	0.0352853890136457
cg11442708	chr11	47748335	0.015273687941379	-0.351918300223071	0.334388098250776	-0.215969283935712	0.402938547879912	-0.192589166586226
cg18466176	chr23	41887593	0.0152803859786962	-0.351896709936396	0.273513519338919	0.244152419426568	0.238473878516622	-0.268931788813357
cg00697907	chr20	11870752	0.0152821413055001	0.351891053190763	0.150155977940965	0.317319194857393	0.725079741264876	-0.0816115785375496
cg01348757	chr15	90223301	0.0152910395042331	0.35186238620379	0.0910827370182535	-0.368946713181479	0.625348019951842	0.113137039299695
cg26200118	chr14	98575729	0.01529289447643	-0.351856411897846	0.224668123361355	-0.269784278085043	0.227158908419433	-0.275270602557491
cg01014262	chr16	48533930	0.0153006549296133	0.35183142449936	0.0711159915488916	-0.392082359606049	0.682629927166941	0.0948294440083416
cg05504642	chr1	244216415	0.0153020944751237	0.351826790581823	NA	NA	NA	NA
cg08877580	chr8	66685661	0.0153031440061808	-0.351823412360048	0.6114188	-0.1146505	0.939790271705868	0.0175566140736841
cg24315843	chr9	108737722	0.015316134489699	0.351781615004388	0.8050269	-0.05584678	0.0669176059287816	-0.407226812024616
cg13871684	chr2	119133353	0.0153205515004867	0.351767409978757	0.239495235129358	-0.261651771159204	0.485610485719837	-0.16102754530525
cg24761606	chr21	16429811	0.0153225597518512	-0.35176095263091	0.6785861	-0.0936192	0.908382327877397	-0.0267456929485482
cg17796656	chr8	142403574	0.0153226542972722	-0.35176064864653	0.248343841880142	-0.256953833632478	0.072371650048002	0.40002356713944
cg08461160	chr11	115026903	0.0153272449571367	0.351745890581284	0.367365749766721	0.20198171850996	0.0581380060152538	-0.419817073445656
cg10069353	chr12	56510054	0.0153392078604443	0.35170744986184	0.0913490826600358	-0.368664956965273	0.743995262368875	-0.0758017713475639
cg21804673	chr5	53341342	0.015343709579275	0.35169299096908	0.6259597	-0.1100245	0.401380891092477	0.193215569049101
cg03425812	chr15	45005363	0.0153534316259077	0.351661777415294	0.4324625	0.1763346	0.880663873740437	-0.0348869472052245
cg11873112	chr19	48060294	0.0153599875415496	0.351640738512487	0.7047974	0.08562091	0.715518987354514	0.0845659359421029
cg12668144	chr2	56229195	0.0153699456098411	-0.351608796201943	0.122919393298904	-0.338852318270604	0.405991521307238	-0.191365283642624
cg03579888	chr8	129441328	0.0153812986422185	-0.351572400751854	0.8482084	0.04331713	0.658855200639569	0.102355791349663
cg23719371	chr1	149299453	0.0153814492057711	-0.351571918230056	0.0173496428627873	-0.501745034922999	0.304242421842224	-0.235437342170387
cg20346876	chr6	125257916	0.0153928626655814	0.351535352384217	0.0926505602245435	0.36729686624356	0.293977339597561	0.240344297217895
cg14924122	chr6	126498049	0.015398337943434	0.351517819157009	0.629232	-0.1089894	0.578155293738644	-0.128722225678603
cg23022867	chr14	106771819	0.0154024916039619	0.351504521619122	0.0392223168665846	0.442430170241577	0.0722068595092316	0.400235114713253
cg10096873	chr1	92546470	0.0154054595108223	-0.351495022023167	0.362353076643687	-0.204059307446915	0.42657947619108	0.183239782918551
cg17886573	chr1	145598721	0.0154076198435665	0.351488108267112	0.340104888669058	0.213488247912299	0.185845948544168	0.300367631889811
cg15137021	chr20	20213490	0.015415619338151	0.351462514499358	0.857056	0.04076611	0.969546810704804	-0.00887410548761595
cg18138206	chr10	133110731	0.0154159611344272	0.351461421200031	0.8379186	0.04629039	0.166737733296892	-0.313266477276711
cg21346966	chr2	238341793	0.0154180214554008	-0.351454831314511	0.22423770665395	0.270025548915478	0.082036013727422	0.388203527970399
cg17703880	chr8	87110636	0.015421340028858	-0.351444218513714	0.262925266661166	-0.24944205406119	0.614609945667244	-0.116639506783969
cg00515437	chr15	83422206	0.0154229873146527	0.351438951213453	0.5788723	0.1251729	0.13134258231636	0.340172702467904
cg04843111	chr1	156617074	0.0154348047364211	-0.351401178279556	0.6115474	-0.1146094	0.846988286792562	0.0448320546458696
cg11059415	chr10	44435756	0.0154350480053097	-0.351400400958833	0.4415118	0.1729411	0.36983194696244	-0.20620681369704
cg14670379	chr15	68594560	0.015436340988383	0.351396269645452	0.4942545	-0.1538438	0.521319850494424	-0.148246811044595
cg16671365	chr8	2883914	0.0154436309710191	-0.351372982344448	0.9054961	0.02687581	0.36167712910746	-0.209666011379969
cg24425745	chr3	185743062	0.0154463800766117	0.35136420296017	0.0292617441826175	0.464882242132253	0.838859970360631	0.0472432342455176
cg11443568	chr2	91870403	0.0154632553415098	0.351310340179364	0.9986083	-0.0003949318	0.261601705507359	-0.256555582098465
cg21264055	chr6	30523242	0.0154667785216607	0.351299101134517	0.366954291771188	-0.202151636919208	0.0439483433980957	-0.443658950955411
cg00858804	chr20	60096928	0.0154834815124066	-0.351245847719771	0.6725358	0.09548064	0.0934009209249491	-0.375563000706631
cg13598880	chr11	111195374	0.0154864815310085	-0.351236288065864	0.4666648	0.163696	0.23668320948806	-0.269921715828931
cg21584800	chr1	2689171	0.0155215739706158	0.351124581654689	0.00883969277757916	0.544175343320709	0.0483088099310352	0.435769685625106
cg20697405	chr11	118306049	0.0155334077208938	0.351086960811888	0.189248918576556	-0.290770309533194	0.559483633952303	0.135036963821547
cg19117009	chr17	17942496	0.0155435716798275	0.351054667870282	0.9117855	0.02508017	0.0727205648376837	0.399576844416917
cg22195209	chr6	108372344	0.0155460563889862	0.35104677618004	0.5532434	-0.1336398	0.0344433745662869	-0.463231293275802
cg00809969	chr7	27181067	0.0155465809098013	0.351045110385379	0.00609401798213192	-0.565476998040843	0.905225476448324	0.0276712072721055
cg20419765	chr20	55151507	0.0155498498046394	0.351034729971911	0.4936341	-0.1540623	0.707275943075135	-0.0871232782061168
cg17890552	chr7	38696726	0.0155584870251254	-0.351007311300877	0.5451011	0.1363664	0.933780757871892	0.0193124741263817
cg07119463	chr14	78630749	0.0155619342231763	-0.350996371856925	0.763465	-0.06805756	0.833081131168347	-0.0489603027402547
cg09866409	chr3	46608802	0.0155680958989393	0.35097682333647	0.6046581	-0.1168166	0.658712190760286	-0.102401359056197
cg25557774	chr6	121559670	0.0155695484881434	0.350972215812763	0.9150421	0.02415097	0.98717731898108	-0.00373586283014001
cg02792821	chr20	44451783	0.0155764209700284	-0.350950421674964	0.293909625437714	0.23431504237793	0.518303744998035	-0.149309658325762
cg19667566	chr20	390398	0.0155773745635079	-0.350947398267974	0.6176805	0.1126531	0.311140351929801	-0.232196511838279
cg17421626	chr8	36641681	0.0155824159269055	-0.350931417033647	0.0860662694009778	-0.374371444621082	0.785243057659872	-0.0632779964009168
cg19838041	chr14	89022342	0.0155849950579471	0.350923242829952	0.292986134651936	0.23475109759716	0.515744889740015	-0.15021367927829
cg13534604	chr6	5938634	0.0155903379668697	0.350906312867024	0.173869967205769	-0.300715865928007	0.713353904492223	0.0852367082767759
cg03249319	chr16	27985598	0.0155939828005828	0.350894766388573	0.8955328	-0.0297236	0.418854596984823	-0.186263151429448
cg22178983	chr4	80449767	0.0155954213922482	0.350890209701543	0.8738958	0.03592365	0.927032021889339	-0.0212855325003647
cg05011836	chr22	43817258	0.0155955487168255	0.350889806422762	0.5215249	0.1443692	0.420644252751508	0.185560060517587
cg08533242	chr20	62195615	0.0155977028603906	0.350882983966285	0.281418540800813	-0.240286979522943	0.158667218993612	-0.319021000076143
cg13101701	chr2	8908504	0.0156002790284596	0.350874825954075	0.8976416	0.0291205	0.836313611968172	0.0479995370197142
cg01276313	chr5	56180609	0.0156016698025633	0.350870422232831	0.7922288	-0.05958929	0.550927557672082	0.137961794240879
cg19561539	chr5	130877552	0.0156021220714206	-0.350868990249029	0.8646473	0.03858115	0.447809516841751	0.175077922157885
cg12259191	chr17	39342026	0.0156079666749023	0.350850488107556	0.6422756	-0.1048843	0.10761567293257	-0.361257638057898
cg22500281	chr2	204652027	0.0156086621816849	0.350848286748072	0.4871392	0.1563577	0.505757786678319	0.153762733519394
cg03366467	chr5	172890493	0.0156102078020345	0.350843394979217	0.7865086	0.06126688	0.939411988325212	0.0176671128260879
cg26300461	chr10	32401032	0.0156109995062154	-0.350840889456157	0.638665	0.1060174	0.327163012460576	-0.22483250562037
cg08506127	chr2	87018958	0.0156172478474349	0.350821118986502	0.7555952	-0.07038947	0.0711434552793858	-0.4016090459688
cg02745692	chr9	93822926	0.0156355815438223	0.350763147841471	0.7131156	0.08310368	0.101216691954605	0.36751479972867
cg11696889	chr12	121080171	0.0156528029664646	0.350708746301697	0.630989	-0.1084345	0.856701014603721	0.0419566662365731
cg03610123	chr21	26805158	0.0156530389680038	0.350708001139028	0.0331049870868834	-0.45559430517441	0.290767312040788	-0.241900333118443
cg22512041	chr2	22504250	0.0156541306613512	0.350704554297906	0.314353347979662	-0.224870096514848	0.923581921959556	-0.0222947390816859
cg02362819	chr11	6174288	0.0156576403423433	0.35069347444476	0.4226739	0.1800483	0.00017606684806968	0.729295700838547
cg07380881	chr2	233707561	0.015663780277336	-0.350674096111942	0.7515141	-0.07160145	0.0581098875154225	-0.41985965188934
cg11362622	chr12	107836508	0.0156676310544252	0.350661945915321	0.8959109	0.02961546	0.199673073722781	-0.291586503640769
cg21014556	chr7	132257684	0.0156761333741496	0.350635127884956	0.6717724	0.09571595	0.252189516255365	0.261504070874661
cg02822089	chr10	32327807	0.0156866233124395	0.350602057532848	0.8148169	0.05299346	0.889794524061601	0.0322012635999772
cg26539688	chr19	49421594	0.0157079635495373	-0.350534838726725	0.5785415	0.1252811	0.416963251813827	0.187007959182478
cg06362048	chr16	15051589	0.0157088972092823	-0.350531899599451	0.0942167658943617	-0.365669233987584	0.591461033866799	0.124276036891931
cg10556900	chr6	163813653	0.0157153580997664	0.350511565015511	0.7213678	0.08061586	0.832072467234965	0.0492602572679077
cg19966955	chr16	68267532	0.0157216168012193	-0.350491873560863	0.9824062	-0.004993016	0.859064026658458	0.0412580202727378
cg16305805	chr3	53552964	0.0157240843842733	0.350484111752511	0.935774	-0.01824383	0.182927205706122	-0.302277334167913
cg18563133	chr14	104992441	0.015731009888252	0.350462333034753	0.730383	0.07790826	0.742537814921071	0.0762478236704764
cg14208486	chr5	163893564	0.0157417264765448	0.350428648499564	0.5844568	-0.1233499	0.421689800292818	-0.185150049314807
cg14333454	chr1	27189298	0.0157481397599825	-0.350408499492868	0.0501816487472607	0.422410802212515	0.464197240486383	-0.16891519402441
cg20073962	chr20	9640902	0.0157501257395824	-0.35040226143254	0.5696964	-0.1281849	0.866007702178323	-0.0392070200583101
cg25674938	chr19	1360981	0.0157620574971972	0.350364797254435	7.46178223094899e-05	0.742974218544833	0.258868341536754	-0.257980804851575
cg23880496	chr2	166811795	0.0157771762171906	-0.35031736102134	0.8816237	0.0337066	0.136231720298024	-0.336173803867957
cg16049219	chr3	127275711	0.0157808784814016	0.350305750748663	0.7332641	-0.07704515	0.320783268003908	0.22773809046841
cg02092179	chr4	48782827	0.0157842356287391	0.350295224760468	0.268651214939654	-0.246565091602198	0.344790803759873	-0.216975069266352
cg18012213	chr3	66904451	0.0157907213152762	-0.350274894947123	0.7522349	-0.07138727	0.694266646077163	-0.0911793942004939
cg25698690	chr22	50764346	0.0157969308522531	0.350255437389493	0.0765603515907312	0.385334733097807	0.108520190520037	0.360395198957037
cg13006509	chr4	141084326	0.0157986691732226	0.35024999153237	0.4314098	-0.1767318	0.202883210864651	0.289606773785285
cg15230985	chr17	78753887	0.0157997821136692	-0.350246505150912	0.123515893164058	-0.338345859856732	0.254173451294664	-0.260451332986272
cg12185681	chr6	122720044	0.0158031825575348	0.350235854261184	NA	NA	NA	NA
cg02054710	chr23	52003656	0.0158064764789826	-0.350225538878015	0.5031816	0.150715	0.630130000795966	0.111584990895609
cg16770556	chr11	62106739	0.0158188871104624	0.350186689618002	0.3943406	-0.1910699	0.614149725214099	-0.116790165216615
cg12033692	chr17	74822890	0.0158193782893531	-0.350185152603189	0.110635887732894	-0.349700557337826	0.129306555166766	-0.341869252325476
cg12096033	chr20	18247852	0.0158262757886066	-0.35016357297937	0.4722911	-0.1616635	0.921447215057817	-0.022919365594464
cg15877931	chr2	8733995	0.015829167055426	0.350154529693425	0.0324788755905667	0.457047159326944	0.316746119973853	-0.229594705238409
cg27121276	chr23	152677554	0.0158360206921034	-0.350133098536866	0.0231545761487484	-0.48186609444647	0.224610552544342	-0.276726541372035
cg02497616	chr7	158553922	0.0158411815663403	-0.350116965807805	0.388565358780573	0.193369692088683	0.471693931525325	0.16613325811666
cg13412213	chr10	119598364	0.01584417468948	0.350107611445497	0.0484029448370142	-0.425412148710007	0.544908826436457	0.140031548961318
cg14251267	chr20	62406428	0.0158497009012727	-0.350090344403609	0.102949093827773	-0.35694304714492	0.148248174936935	-0.326759429859042
cg11027637	chr6	139488309	0.0158560823944545	0.350070411336132	0.6614263	-0.09891441	0.384356509433086	-0.200151608825308
cg00934162	chr2	160656533	0.0158583534439039	0.350063319188906	0.32317753243232	-0.220908985978381	0.635731362832282	0.109772862753183
cg16383503	chr16	49802298	0.0158591733276167	-0.350060759026861	0.4454754	-0.1714663	0.225711691794583	0.276096111707171
cg17916960	chr15	79447300	0.0158642502650611	0.350044908327636	0.178493069442558	0.29766483073911	0.499032544310956	0.156171732942058
cg11134211	chr1	26101245	0.0158687556888915	0.350030845558735	0.142005717611176	-0.32344915113576	0.504470876567094	-0.154222499788349
cg01560045	chr17	41953079	0.0158745655908543	0.350012716131423	0.7038025	-0.08592261	0.580372620463211	-0.127978274825723
cg21471511	chr12	130501516	0.0158766040027273	0.350006356733304	0.7128735	0.08317681	0.535303298923707	-0.143356518715272
cg14204925	chr8	90997159	0.0158906976584	0.349962406583731	0.048506955517107	0.425234314124426	0.00636744878738024	0.575243606187595
cg18901896	chr6	164345272	0.0158925363064784	-0.349956675321082	0.9506669	-0.01400767	0.528353232250776	-0.145779526879047
cg13599021	chr5	141835684	0.0159053901672989	0.349916624187621	0.4621818	0.1653244	0.0197311419861974	0.504340696859527
cg00177313	chr18	3411487	0.0159072528241195	0.349910822646836	0.4167612	0.1823141	0.589528615459983	-0.124919101517588
cg10619342	chr15	65369005	0.0159154527127961	0.349885289649636	0.294872301333844	0.233861386173505	0.590729408610922	0.124519400407779
cg15420780	chr5	146957003	0.0159167729948437	0.349881179570285	0.7702017	-0.06606671	0.146934320488727	0.327762003178203
cg10565772	chr11	88414079	0.0159186217212103	-0.349875424913849	0.236033486681541	0.263520368252177	0.399737761317749	0.193877798317773
cg16246442	chr19	40712087	0.0159189816084003	-0.349874304734501	0.8517743	-0.04228839	0.172682423529571	0.309149642302177
cg14632636	chr4	990834	0.0159228427893465	-0.349862287835153	0.8935774	-0.03028301	0.956168914306114	-0.0127755011325842
cg03440994	chr2	44522866	0.01592907324982	-0.349842902401457	0.36538194696221	0.202801974615047	0.900501578513432	0.0290569004567629
cg24525156	chr10	104592367	0.0159342317986228	0.349826856983251	0.243682148146797	0.259415065819064	0.191371373307778	-0.296807398270414
cg19444859	chr13	109779684	0.0159437804709264	-0.349797167935687	0.663354	-0.0983171	0.612624674299999	0.117289735224
cg24064464	chr23	135281556	0.0159560396953165	0.349759073283655	0.32169565170636	-0.221569590336857	0.734807748989773	-0.0786179965809028
cg00013949	chr8	141716293	0.015963920557846	-0.349734597199223	0.6543687	0.1011068	0.0105250297609608	0.54556438865346
cg08125081	chr1	8586088	0.0159644610328152	-0.349732918988603	NA	NA	NA	NA
cg22449980	chr4	157701149	0.0159671628270946	-0.349724530461688	0.4845542	0.1572755	0.147417751613226	0.327392378788844
cg06211550	chr16	3230726	0.0159720007458603	0.349709512710246	6.45462257450818e-05	0.747159053514185	0.00491309437102671	0.589558233836339
cg14853896	chr19	46478091	0.0159741123092933	0.349702959256768	0.80505	0.05584003	0.507781667469722	-0.153040816623125
cg13518366	chr19	55417390	0.0159755948475518	0.349698358486994	0.7868095	0.06117856	0.518940603959933	-0.149084991560089
cg27073552	chr17	73408849	0.0159763069567405	-0.349696148723243	0.4954711	0.1534158	0.7105495814073	0.0861065041248097
cg21531126	chr6	40361439	0.0159840033325556	0.349672271244205	0.228114049079563	-0.267863545315686	0.614791683262677	0.116580025469844
cg23784046	chr12	51346947	0.0159851614903532	-0.34966867898423	0.7619422	-0.06850824	0.605495180215107	0.119631938750276
cg18049933	chr2	162099970	0.01598659017361	0.349664247939501	0.271373488804844	0.245210933115097	0.221632638636407	0.278441699218601
cg05832509	chr7	99515080	0.015994935626516	0.349638371331131	0.146693900110252	-0.319893661482121	0.63492030227565	0.110034867305481
cg17381365	chr11	121964939	0.0160050770367202	0.349606941456579	0.6335041	-0.1076412	0.04858123358032	0.435295336841197
cg25770657	chr1	56098680	0.0160091434157942	0.349594343838881	0.276818850017003	-0.242527730241561	0.50201352573077	0.155102003684215
cg07912382	chr23	3189480	0.0160098356495695	-0.349592199573535	0.7256635	-0.07932437	0.656777906842276	0.103018046073734
cg01887689	chr1	53128627	0.0160118989280739	-0.349585808823143	0.7738865	-0.06497977	0.174528042032908	0.30789136055762
cg17852514	chr6	15148657	0.0160119014458045	-0.349585801025211	0.6680779	0.096856	0.436051764967507	-0.179572231215791
cg01130213	chr4	74481549	0.0160122064035396	0.349584856515734	0.336651705039435	-0.214983912685436	0.841360390240344	-0.0465010236355325
cg03034794	chr2	173437964	0.016016042773606	0.349572975885813	0.8100268	-0.05438856	0.161927916003235	-0.31667215013289
cg01648991	chr7	35947596	0.0160267345510296	0.349539877895042	0.5001389	-0.1517783	0.854936108435422	0.0424787040599683
cg15667036	chr17	42865031	0.0160285095186008	0.349534385033361	0.9906568	0.002651416	0.501929775669422	0.155132015232683
cg17944326	chr7	158095536	0.0160343796010747	-0.349516222998914	0.0492316945369772	-0.424003301588077	0.352181520623859	-0.21375105664148
cg24662666	chr10	112628888	0.0160398309050488	-0.349499361721058	NA	NA	NA	NA
cg18861713	chr2	9766266	0.0160474911678266	-0.349475676195745	0.0683496421620984	-0.395661539064527	0.259951021775702	-0.257415138238692
cg01361248	chr1	227163775	0.0160512634332608	0.349464015882659	0.4809675	0.1585531	0.328954203447715	0.22402282157427
cg04244653	chr23	49741378	0.0160520947292308	0.349461446606711	0.754372	-0.07075252	0.68342101305268	0.0945806286473889
cg10877315	chr6	141335831	0.0160622914958	-0.34942994077878	0.268958659028498	0.246411723912371	0.9586301726532	0.0120575061140115
cg05732767	chr2	65215098	0.0160672985180705	0.349414476368028	0.4382126	0.1741739	0.460406401649943	0.1703306624776
cg18142322	chr12	53576619	0.01607078149358	0.349403721456685	0.36231383272948	-0.204075637965846	0.797750985155448	0.059515068223587
cg00250546	chr5	22168242	0.0160720965574281	-0.349399661249482	0.5995381	-0.1184637	0.633706935032782	0.110427075731361
cg20086420	chr23	48620337	0.0160781535310293	-0.34938096422614	0.5117597	0.1477338	0.779400076790175	0.065041017446999
cg16367518	chr6	30455807	0.0160841638819203	0.349362417031824	0.280287445236901	-0.240835853093043	0.958312401529317	-0.0121501998099698
cg16016063	chr1	165586560	0.01608590881678	0.349357033482501	0.8739286	-0.03591421	0.258753410554929	0.258040940994627
cg09244983	chr12	9322764	0.016087657939934	0.349351637508923	0.00826997915854806	0.548092891419414	0.996739088271244	-0.000950025063572496
cg06456219	chr5	10674295	0.0160943374289095	0.349331036140434	0.263183291995658	-0.249311558738704	0.509337707652736	-0.152486721078896
cg21483431	chr12	7249939	0.0161032342968105	-0.349303607042035	0.32770178554429	-0.218903317968008	0.0732428748840557	0.398911119856313
cg08386546	chr19	56934770	0.0161037265519494	0.34930208979213	0.9453123	-0.01553014	0.0249863099878209	-0.487492693149565
cg17198917	chr3	119381218	0.016108783190962	0.349286506282088	0.7965998	-0.05830946	0.385390929710729	-0.199725331873695
cg25024587	chr10	36897779	0.0161182932345169	0.34925720955347	0.0553353460201101	-0.414155103707982	0.566004888719568	0.132821102003601
cg14368661	chr5	111313948	0.0161202340935502	0.349251232328502	0.039192515401352	-0.442490258776606	0.582347206975965	-0.127316796595477
cg15554342	chr23	49046065	0.0161313426543704	0.349217033267184	0.9504749	0.01406224	0.299624391469823	-0.237632113236416
cg01621080	chr16	28608125	0.0161361492622937	0.349202241735305	0.188168417458603	0.29145063829597	0.717911848701745	-0.0838253516262534
cg09046726	chr23	13043805	0.0161368113623817	0.349200204526197	0.5400338	-0.1380727	0.00245265778017425	0.624963667318985
cg03187947	chr6	53171342	0.0161381097983952	0.34919620958753	0.5722527	-0.1273437	0.390371333262648	-0.197681865740451
cg02221805	chr3	160166812	0.016142007130875	-0.349184220181595	0.449487	0.1699807	0.72026053022013	-0.0830992055390214
cg21346528	chr8	28827942	0.0161462993098564	0.349171018948681	0.5883569	-0.1220812	0.459403444029497	-0.170706158218694
cg04649769	chr8	19799278	0.0161476295280729	0.349166928270109	0.9086978	0.02596152	0.724199905011398	0.0818829401869476
cg20120208	chr10	102896869	0.0161585251833294	0.349133432785801	0.5803525	0.124689	0.537928469278613	0.142445104563158
cg22437234	chr6	69345451	0.0161684530330571	0.34910292922732	0.8571714	0.04073287	0.885894814737205	0.0333478188306024
cg00859292	chr2	191438330	0.0161697612858824	-0.349098910774772	0.286550273800452	0.237813935718061	0.742734942681557	-0.0761874775090738
cg26654179	chr9	9353596	0.016181412407707	0.349063135153178	0.8448511	0.04428645	0.864311524446063	-0.0397077667285521
cg11163773	chr11	132182806	0.0161975055927738	-0.349013755800486	0.9414328	0.0166336	0.560800206125502	-0.134588685223666
cg25113081	chr3	160156820	0.016198828506204	-0.349009698506127	NA	NA	NA	NA
cg21419137	chr8	87905504	0.0162026660234018	0.34899793066756	0.5216525	-0.1443254	0.904018816254507	0.0280250773774973
cg10500909	chr8	144000015	0.0162068463935445	0.348985114154625	0.9127264	-0.02481166	0.344616582884175	0.217051553618255
cg14159956	chr7	29523410	0.0162085144857825	0.348980000767475	0.6936124	-0.08902129	0.876946291674151	0.0359816437825278
cg12544615	chr2	101495727	0.0162177221892453	0.348951783414765	0.201660983302618	0.283137558788141	0.341452041562497	-0.218444778457522
cg02292720	chr1	92099528	0.0162178921100037	-0.348951262814048	0.7550263	0.07055829	0.0650574235700896	-0.409784916122545
cg16637254	chr12	56753705	0.0162213570923996	-0.348940647861837	0.232935911522235	0.265207609284725	0.799538773406359	0.0589784175291461
cg13755768	chr7	5631672	0.0162233284970167	-0.348934609335043	0.0271454789586146	-0.470417247234255	0.620752718730222	-0.11463293277947
cg08566437	chr5	161494500	0.0162247177807457	-0.348930354252489	0.933694	0.01883591	0.988297877842018	0.00340936768065405
cg17191060	chr12	846450	0.0162265512023147	0.348924739342972	0.397602	0.1897794	0.111323792539343	-0.3577547499368
cg27105465	chr17	40337623	0.0162312508307663	0.348910349046639	0.6912718	-0.0897352	0.490558026759271	0.159230023010474
cg17184550	chr22	27241557	0.0162312710285073	-0.348910287208644	0.294592250658756	0.233993264069554	0.464316148820461	0.168870890545966
cg10544627	chr14	97431263	0.0162352845915726	-0.348898000462434	0.6546403	0.1010223	0.383843529893991	0.200363242955084
cg10516400	chr10	23202634	0.0162384445347486	0.348888328722315	0.7366099	0.07604413	0.520446533572164	-0.148554259484392
cg00742708	chr18	77983188	0.0162386295959912	0.34888776234892	0.308854403364067	0.227372712586436	0.334967276310726	-0.221323698409422
cg10532833	chr5	147443067	0.0162427627515969	0.348875114399729	0.5395471	-0.138237	0.637819388890654	0.109098943211519
cg09075378	chr7	2337473	0.0162458595628431	0.348865639578194	0.374975045742504	0.19885879711867	0.533447618403827	-0.144002027567449
cg09379151	chr13	99911257	0.0162468836741333	-0.348862506604875	0.7272117	-0.07885952	0.0555312482429141	-0.423833000334562
cg10692140	chr6	30496072	0.0162481331589748	-0.348858684393166	0.27435287049358	-0.243738681764084	0.288733241977774	-0.242891830139679
cg09055506	chr15	35737025	0.0162527805204168	0.348844470164295	0.0509670320392354	-0.421111690272829	0.402039426676109	-0.192950579752534
cg24169459	chr8	102734626	0.0162535241923091	0.348842195920219	0.745332	-0.07344105	0.0128010394786702	0.533246944292362
cg08412711	chr6	138860382	0.016255168236455	-0.348837168535724	0.823852	-0.05036709	0.472173983737282	0.165955883911384
cg05560547	chr23	41419090	0.0162581124924698	0.348828166262944	0.8720064	-0.03646617	0.574216347622674	-0.130046858607301
cg03490300	chr4	116772512	0.0162671825366096	0.348800442651416	0.5149112	-0.1466446	0.249267187071873	-0.26306445355671
cg07624595	chr1	67142747	0.0162674976588764	0.348799479680597	0.349560345765411	0.209438149604974	0.992286877459496	-0.00224714633290939
cg09220326	chr3	45175421	0.0162797412871394	-0.348762077070414	0.163494488448484	-0.307772978579526	0.101535181909756	-0.367196642879959
cg16175627	chr14	74055828	0.0162813312870715	0.348757221589938	0.030779541355325	0.461105055598328	0.0434132744873386	0.444668238329043
cg13912714	chr15	86071384	0.0162870595394552	-0.348739732210122	0.8702913	0.03695881	0.44805653893998	0.174984167755351
cg00804934	chr1	2572713	0.0162941885145868	0.348717973463976	0.5462462	-0.1359819	0.625367400649425	-0.11313073962877
cg08505647	chr11	59807594	0.0163017184087844	-0.348694999823379	0.4029859	-0.1876619	0.156809013733716	-0.320374595932308
cg02813839	chr7	107817238	0.0163065900070281	-0.348680141418525	0.8556739	0.04116429	0.584153207850823	-0.126712635689375
cg06928952	chr16	87736670	0.0163068710853812	-0.348679284242776	0.5469271	0.1357534	0.93093939462233	-0.020143010835117
cg06963757	chr13	110298966	0.016307851624105	0.348676294092845	0.574359	0.1266518	0.143826432500036	0.330158887919972
cg13785980	chr13	61533956	0.0163114775634362	0.348665238126969	0.00564935808699279	0.569651667635172	0.029075861565589	-0.476239934971665
cg24875899	chr7	29649488	0.0163117976527566	0.348664262232742	0.195905880700287	0.286635927234353	0.900461017800469	0.0290688024536707
cg01436551	chr3	125037763	0.016328652933895	-0.348612896489323	0.5371068	-0.1390616	0.74873192766404	-0.0743538836179792
cg16169033	chr15	20554331	0.016336839943312	0.348587963167241	0.6945227	-0.08874385	0.254657659852551	0.260195194928623
cg26948029	chr2	11051064	0.0163417426346475	-0.348573037226033	0.152313743717486	-0.315735702419436	0.373561255924866	0.204639404914968
cg07527426	chr6	44125473	0.0163439079970409	0.348566446123821	0.12280022826447	0.338953707432803	0.561629678802861	-0.134306499097785
cg07129257	chr2	61344674	0.0163443804676568	0.348565008078697	0.6869504	0.0910555	0.121412458661595	-0.348633468904171
cg23015327	chr17	292975	0.0163457582317997	-0.348560814819336	0.7745959	0.06477067	0.343873440089769	-0.21737805395941
cg16386697	chr22	51017162	0.0163532006722791	0.348538168752512	0.6238319	-0.1106987	0.348008141612248	0.215566678237914
cg26362272	chr1	22108717	0.0163576590511037	0.348524606861424	0.8148549	0.0529824	0.856330495245651	0.0420662451366535
cg04989213	chr10	87836347	0.0163637305020436	0.34850614322904	0.306886184038886	-0.22827505822016	5.06097819679189e-07	0.86213730729052
cg03334820	chr2	55678947	0.0163644986287498	-0.348503807725769	0.252954550454541	0.254548677839412	0.512108908004094	0.151501926395962
cg23057009	chr10	134844217	0.0163806941896765	-0.34845458647524	0.0693914364798802	-0.394300980782598	0.274947744326164	-0.249728715307122
cg05749717	chr7	145813413	0.0163835347723798	0.348445957686157	0.7107622	0.08381489	0.3250613873665	0.225785895253818
cg05851077	chr9	29802712	0.0163944652024525	0.34841276634529	0.8803882	0.03406085	0.667001874334312	0.0997659493237433
cg23882164	chr2	9919440	0.0163967174492105	-0.348405929507041	0.7365392	0.07606528	0.1256108198201	-0.344998113316287
cg09363736	chr2	95630067	0.0164029881883605	-0.348386898477182	0.6174843	-0.1127155	0.461256865983294	0.170012587606458
cg03052078	chr6	147527113	0.016407850055411	-0.348372147473875	0.9169034	-0.02362007	0.256613025530437	-0.259163991275068
cg01148568	chr1	236116933	0.016412709004184	0.348357409030167	0.4748807	-0.1607321	0.333451260963586	-0.222001473345287
cg26191029	chr7	8729778	0.0164148865599998	-0.348350805143769	0.156386203611828	0.312789477357864	0.716007588075768	0.0844146509912559
cg26228859	chr15	40802888	0.0164168637649468	0.348344809506584	0.6880658	0.09071442	0.136606070963908	-0.33587184085854
cg02676881	chr6	144307587	0.0164233163493385	-0.34832524707941	0.6069488	-0.1160816	0.944539180771413	0.0161697329344533
cg07046120	chr7	24065093	0.016429312629982	0.348307073883182	0.830128	0.04854641	0.358851147804672	0.210875209999523
cg08378188	chr11	64095398	0.0164339820640811	0.348292925917894	0.10290736928122	0.356983423585014	0.795808038248326	0.060098625648273
cg13848602	chr2	197501369	0.0164385161351274	0.348279191354441	0.8607879	0.03969154	0.770917947742308	0.0676065400720717
cg27055365	chr1	117689356	0.016448816655205	0.348248001063306	0.4502067	0.1697149	0.804692313129075	-0.0574330601033768
cg05116443	chr20	62562680	0.0164533967408535	0.348234137746267	0.205709090917534	-0.280716885775207	0.176188058265532	-0.306767385219993
cg17484759	chr18	6732862	0.016457625469308	-0.348221340848426	0.5500964	-0.1346915	0.577430225619682	0.128965765458675
cg01739509	chr1	203320732	0.016463332531345	0.34820407466855	0.0243934797301688	0.478153738703232	0.24124719313774	0.267408092255648
cg27317694	chr13	49105050	0.0164717899372717	-0.348178496919328	0.192315738111531	-0.288853578596938	0.693703997762907	0.0913553931082892
cg03843571	chr14	62394394	0.0164761320757308	0.348165369310565	0.175910485950384	0.299362423052005	0.455848360730763	0.172040551971021
cg19915305	chr2	64069682	0.0164839010682136	-0.348141888600255	0.6077408	-0.1158277	0.171971087484439	-0.309637072192717
cg01566166	chr2	219921571	0.0164934870036746	-0.348112929367483	0.3989563	-0.1892453	0.960746805605188	-0.011440129505943
cg17913566	chr21	37801207	0.0164950689931602	-0.348108151530118	0.4926472	-0.1544101	0.114557415858683	0.354768465609506
cg26165081	chr11	14562955	0.016503341853798	-0.34808317262378	0.7669292	0.06703321	0.873502908794531	0.0369962530816576
cg04844088	chr12	110290333	0.0165164382549355	-0.34804365133111	0.220724497471762	0.272006409139637	0.741201360549045	-0.0766570741038579
cg04770127	chr13	43538335	0.0165268384428496	0.348012285396124	0.196379553985166	-0.286345395519368	0.000619617798743387	0.684519393928179
cg15750774	chr13	90635440	0.016527242478379	0.348011067203022	0.0901859342532	0.369899920012986	0.15949242124352	-0.318423420096179
cg18161766	chr20	45530126	0.0165302303782482	-0.348002059277027	0.252284600364791	0.254896392195893	0.263525050203952	-0.255558374935987
cg08762237	chr13	78667308	0.0165333689536202	-0.347992598581812	0.222049413247596	-0.271256949760313	0.72955423570237	-0.0802331240004406
cg17646923	chr11	105883482	0.0165419253195056	0.347966814626754	0.9328983	0.01906243	0.814375721206401	0.0545356240295099
cg12939170	chr7	114869770	0.0165444724850521	0.347959141123551	0.36937414440705	-0.201153883909516	0.35072144852969	0.214384826067032
cg26646197	chr11	1009762	0.0165459825313986	-0.347954592483155	0.5664525	0.1292548	0.129593789455087	0.341628762157298
cg08239440	chr10	125260773	0.0165518628178414	0.34793688293294	0.8062175	-0.05549934	0.472174936972109	0.165955531792037
cg02776658	chr19	35800589	0.0165527180692783	0.347934307632611	0.0557282091603284	0.413550439601342	0.0359017167529198	0.459974289481907
cg26605683	chr5	172751269	0.0165566212336798	-0.347922556006668	0.243067178577465	0.259742019882605	0.217033008965499	-0.281120965565695
cg18766054	chr8	1992139	0.0165606145698857	-0.347910535324164	0.0597507646543366	-0.407540028855108	0.0518995676935832	-0.429675619509751
cg08396995	chr2	44826138	0.016563668147668	0.347901345147832	0.5325394	0.1406098	0.0855744134591599	0.384135893282608
cg11159090	chr5	72633627	0.0165749830521822	-0.3478673038605	0.363595027218007	-0.203543023010072	0.619345684305687	0.115091842417666
cg20620126	chr19	1370672	0.0165806253414003	0.347850336201342	0.8177402	0.052143	0.0580303352375122	0.41998019911079
cg17294510	chr20	44189902	0.0165982384402485	-0.347797401062014	0.388865630863116	0.193249646494674	0.98456043554922	-0.00449836667835186
cg25114611	chr6	35696870	0.0165983716537671	0.347797000878173	3.69291986996615e-05	0.762563179309149	0.0111600554940705	0.541925260143093
cg24960149	chr7	156786278	0.0166063015205059	0.347773183844534	0.321253919782378	-0.221766863409496	0.928361383795691	0.0208967733118181
cg20909752	chr15	72524565	0.0166064268553272	-0.347772807483931	0.9137375	0.02452317	0.432654426123737	-0.180882715659252
cg12517410	chr2	115612096	0.0166143888080519	0.347748903938979	0.4412691	-0.1730316	0.856317450212959	-0.0420701032842468
cg24580655	chr1	159145638	0.0166180154025166	0.347738019320406	0.375619588866925	0.198595941790012	0.559463077432597	-0.135043966817077
cg19991558	chr7	80804600	0.0166199399865023	0.347732243820878	0.7869266	-0.06114419	0.251928988696791	-0.261642708075113
cg08285934	chr16	25026600	0.0166309022620984	0.347699357854812	0.212884119824602	0.27650361366331	0.844407672100693	0.0455970745315398
cg23716636	chr8	19572046	0.0166424777632017	-0.347664652213885	0.556884	-0.1324266	0.847434068534886	0.0446999486990779
cg18178189	chr11	31161032	0.0166451006839496	-0.347656791024553	0.495588	-0.1533747	0.990589179831625	0.00274177387637327
cg16867034	chr10	112520958	0.0166568074758799	0.347621717254541	0.9692705	0.00872221	0.245265642225168	0.265220257201735
cg25065368	chr18	67920381	0.0166607180561445	-0.347610005741027	0.823498	0.05046985	0.196574198397961	-0.293517971192872
cg10401733	chr15	72491892	0.0166649094036923	0.347597455966452	0.7966248	-0.05830214	0.355774094041081	0.212198108744766
cg13627320	chr16	53796381	0.0166693293572997	-0.347584224597308	0.5482554	0.135308	0.0532874965881268	0.427406814467933
cg03878499	chr19	23368673	0.0166833443355359	-0.347542289673772	0.290765534445799	0.235803121023681	0.201304021754635	-0.290578035972678
cg20659057	chr17	79035418	0.0166992962531982	0.347494595479975	0.5432785	-0.1369793	0.244154334514034	-0.26582297808513
cg00185482	chr2	213902216	0.0167021378755682	-0.347486103447736	0.366912183521914	-0.202169032398061	0.0987386012063513	-0.370015664065658
cg17461520	chr8	117256320	0.0167028146364149	-0.347484081165827	0.9399525	-0.01705475	0.507784567643816	0.153039783130222
cg06361278	chr17	25783929	0.0167092304741726	0.34746491295186	0.156734618549873	0.312539922505321	0.506897980638042	-0.153355855956563
cg05731594	chr9	129384334	0.0167103104279629	0.347461687052479	0.8100414	-0.0543843	0.606088740115714	-0.11943651123284
cg13265572	chr3	182694617	0.0167161492157308	0.347444249236602	0.112698082313386	0.347820292496631	0.143306068368825	0.330563758318415
cg00299519	chr1	168908904	0.0167168860483066	-0.347442049018366	0.8893448	-0.03149447	0.683823317309697	-0.0944541329061781
cg21361667	chr3	4929247	0.0167244355968971	0.34741951043318	0.6049792	-0.1167135	0.294646854446777	-0.240021076711284
cg03390207	chr17	27948752	0.0167246063112349	0.347419000878689	0.7356901	0.07631921	0.993466062111254	-0.00190359418856777
cg07041310	chr4	54537807	0.0167262426151706	-0.347414117001745	0.6538529	0.1012674	0.192111812426639	0.296335612781446
cg01751871	chr1	48649136	0.0167401061446563	0.347372754772609	0.6769098	-0.09413435	0.0634403942349196	-0.412054024801914
cg21027791	chr2	220026290	0.0167624572951086	0.347306130622268	0.3928488	0.1916621	0.373357840801243	0.204724668919704
cg02888048	chr7	98335163	0.0167671243401411	-0.347292228636577	0.895537	0.02972241	0.654629187513482	0.103703889592546
cg07955677	chr2	113017105	0.016785616537937	-0.347237177143165	0.722592	0.08024755	0.499509370126028	0.156000414574815
cg01273393	chr1	159996368	0.0167922705841952	0.347217380550715	0.5774233	0.1256471	0.000227221624767288	0.720855069782375
cg15222659	chr3	111753684	0.01679294263861	0.347215381477432	0.9858851	-0.004005635	0.634529049754022	0.110161303774216
cg06106653	chr10	84719878	0.0168114231847791	0.347160436354234	0.8906075	0.03113297	0.278561719240682	0.247916073810776
cg00920839	chr4	744492	0.0168132745505936	0.347154934820253	0.5818305	-0.1242063	0.728408745961234	-0.0805857641176394
cg12198639	chr7	90892836	0.0168287223545781	-0.347109050012735	0.657464	-0.1001442	0.707340937179006	-0.0871030764355211
cg10187927	chr5	135364060	0.0168386074266677	-0.347079706994308	0.277566312167093	0.242162020161807	0.983387961421092	0.00484001453021363
cg06292958	chr6	3231187	0.0168406376244849	0.347073682328181	NA	NA	NA	NA
cg11595441	chr23	30260590	0.0168526181273692	-0.347038142401574	0.7692191	0.06635678	0.651760324911336	0.104620903302226
cg16667340	chr23	37511383	0.016864943826292	0.347001600808452	0.0680747637854835	-0.396023142012014	0.411392608606759	0.189212375010997
cg27287446	chr5	168758473	0.016867314014781	0.346994576584844	0.6152408	0.1134303	0.760770172750391	0.0706859010423068
cg08631818	chr1	217543298	0.0168754219750515	-0.346970554389442	0.9472382	0.01498246	0.438208111972552	0.178743249493488
cg22673500	chr5	171681569	0.0168756234622498	0.34696995754952	0.4972401	0.1527944	0.00917091014590001	0.553966534084994
cg22111536	chr11	51560042	0.0168802866038424	0.346956146205546	0.28854262640535	0.236861243436857	0.168393531199834	0.312109776509761
cg12555369	chr10	105153066	0.0168817032582642	-0.346951950983595	0.8235834	0.05044507	0.0747602715695738	0.396997083310527
cg18791730	chr1	119910205	0.0168865450508346	-0.346937614951952	0.168951002470165	-0.304024181711328	0.280442153872018	0.246978725969724
cg18227026	chr5	94417366	0.0168915733137169	-0.3469227304902	0.248995942845141	0.256611930910252	0.251225391643354	0.262017579795317
cg04856117	chr22	19949901	0.0168961540941357	0.346909173917784	0.0121916141804042	0.52460086744317	0.00173099911822128	0.641270250959682
cg06544185	chr10	85712041	0.0168986062937919	-0.34690191804579	0.103348164093653	-0.356557475691933	0.0444967242692201	0.442634384486723
cg18562130	chr5	120587909	0.0169033987993701	0.346887739963698	0.9106953	0.02539132	0.0263639876434533	0.483548811708299
cg23348582	chr14	82000250	0.0169073911468062	0.346875931660257	0.6282329	0.1093052	0.645812035736061	0.106527083464409
cg25854528	chr10	102901822	0.0169103641295545	0.346867139902418	0.6687537	-0.0966473	0.143308822981908	0.330561612362294
cg09565444	chr4	16266666	0.016910486611697	-0.34686677772414	0.206356820841803	0.280332532408143	0.396304893657566	-0.195266216436538
cg05287750	chr5	148667916	0.0169129532836848	0.346859484276982	0.8471592	-0.04361998	0.0406056897898279	-0.450128250834496
cg22377505	chr1	2929156	0.0169183287672282	0.346843593189551	0.6778176	-0.09385533	0.0113831543679427	-0.540686784298239
cg16320838	chr22	41259463	0.0169254045097649	0.346822682294775	0.385084117893593	0.19476528174342	0.16039016798045	0.317775739897834
cg07789041	chr1	88861042	0.0169403513626676	0.346778534312475	0.102158489271913	-0.357710158172503	0.181923922401857	0.30293855619898
cg03784886	chr2	69538690	0.0169495498964461	-0.34675138134637	0.8214992	0.05105039	0.26151253448404	0.256601927737387
cg19720738	chr15	64992835	0.0169518558958447	0.346744576271828	0.00509702518413923	-0.575235778127113	0.627306399494005	-0.112500860290844
cg10375267	chr16	87523700	0.0169609762579533	-0.34671766949269	0.8098696	-0.05443438	0.387059782224545	0.199038961236148
cg20646556	chr7	1022806	0.0169617263284869	-0.346715457189804	0.185243816718718	0.293305534499291	0.877570133295964	-0.0357978938169595
cg10612806	chr15	78819833	0.0169617936165301	0.34671525873048	0.245018762236387	0.258706282270954	0.0982612783534986	0.370502640701444
cg03554636	chr7	92211300	0.016963329976567	-0.346710727572457	0.4496103	-0.1699351	0.598585444122165	-0.121912797090837
cg27215159	chr11	133308072	0.0169634254833667	-0.346710445907519	0.975111	-0.007063883	0.522273217098493	0.147911459203738
cg10308193	chr1	16693079	0.0169785575817374	-0.34666583588276	NA	NA	NA	NA
cg13476469	chr7	91195503	0.0169808559614375	-0.346659063117152	0.128266489175142	-0.334373863683324	0.291504911983173	-0.24154185306263
cg22240533	chr12	25348648	0.0169894039764874	0.346633881014793	0.8270111	-0.04945027	0.268140021902482	-0.253184270792646
cg26521402	chr7	89842741	0.0170002925409084	-0.346601819299604	0.5772005	-0.1257201	0.171882555258111	0.309697834118238
cg07365343	chr10	111008697	0.0170053997584431	0.346586786936345	0.192535131234354	0.288717257528979	0.406682749178052	0.191088884739429
cg01826728	chr7	100170610	0.017014951178893	0.346558683966581	0.7921695	-0.05960667	0.749112891104587	0.074237548398029
cg20295992	chr6	108440280	0.0170225287360701	-0.346536398169883	0.5364495	0.139284	0.827574257983145	0.0505988527577239
cg01984743	chr5	172751331	0.0170263701602953	-0.346525103651214	0.5039571	0.1504444	0.761371778755093	-0.0705030278817812
cg09994117	chr8	75231860	0.0170317296553094	0.346509349323884	0.252298666526265	0.254889085545178	0.077366382581859	0.393776627920348
cg05006449	chr19	54600295	0.0170338840761151	-0.346503017551151	0.9577076	-0.01200663	0.587846736898567	0.125479519083577
cg25054196	chr6	160426171	0.0170365861308877	0.346495077259485	0.26279200370559	0.249509483228767	0.942919447534666	-0.0166427014432007
cg27473215	chr1	167297616	0.0170436659572939	0.346474277455347	0.371149642335049	0.200424194106149	0.411203567392573	0.189287466427244
cg14155347	chr13	98279945	0.0170460632168421	0.346467236212284	0.167463562340012	0.305037674857162	0.751716571895849	-0.0734429176294116
cg16377872	chr19	15084823	0.0170536566858322	0.346444938174859	0.320891705884829	0.22192874651946	0.512451336245747	0.151380416136352
cg21486913	chr19	37046582	0.017056145927242	0.346437630409404	0.4070891	-0.1860587	0.105696786540986	-0.363104860135734
cg03844390	chr21	15677438	0.0170563728480563	-0.346436964273865	0.0743923272221529	-0.387976986552711	0.984697736852299	0.00445835897644997
cg15279832	chr6	32952243	0.0170572302742516	0.346434447331229	0.8888416	-0.03163856	0.212939437278012	-0.283537180529008
cg18292371	chr8	59929731	0.01706221264273	0.346419823895992	0.4110689	0.1845121	0.665984419367485	-0.100088766642368
cg06087327	chr2	242156068	0.0170698245651303	0.346397489610287	0.237579225522329	0.26268381145394	0.921568678241681	-0.0228838207834653
cg17479956	chr11	44115929	0.0170711621068085	0.346393565975923	0.4649766	-0.1643082	0.0677629919367679	0.406081983726615
cg02097429	chr16	27210995	0.0170796798149463	0.346368585671492	0.5652058	-0.1296667	0.311702508375899	-0.23193432603792
cg19389613	chr23	82515590	0.0170812868217898	-0.346363873906962	0.3967315	0.1901233	0.22943182440493	-0.273981025438021
cg20908478	chr6	3905854	0.0170996929361058	-0.346309933723449	0.388446791718091	0.193417108294669	0.290697746488865	-0.241934171557506
cg22772440	chr6	150716612	0.0171010423521696	-0.346305981117966	0.303228449960084	0.22996141981504	0.648743546898195	0.105586831402226
cg21986665	chr1	85225364	0.0171033275522209	-0.346299288089011	0.7366444	0.07603382	0.427718170875193	-0.182796613418513
cg26806989	chr5	114938581	0.0171074214891425	0.346287299419546	NA	NA	NA	NA
cg20994658	chr8	87101025	0.0171081691891899	0.346285110120142	0.343624995391818	-0.211972810874604	0.282323035098797	-0.246045069183897
cg17566917	chr6	33842689	0.017110648957706	0.346277849826684	0.221299565310073	-0.271680748727696	0.548128283471106	0.138923140623507
cg16848535	chr2	72993373	0.0171195115825185	0.346251909023303	0.960385	0.01124595	0.652870075455464	0.10426599997355
cg13831124	chr2	220253143	0.0171211432152809	-0.346247134493124	0.126388406472472	-0.335931296003729	0.931542666651061	-0.0199666536672099
cg24783208	chr2	119710632	0.0171226104866397	0.346242841251254	0.7281165	-0.07858798	0.0613023337162203	-0.415122625224054
cg18148349	chr10	131404694	0.017124972857533	0.346235929599637	0.234187896516415	0.264523901290084	0.268159152322864	0.2531744833705
cg00365899	chr5	127001150	0.0171267995428351	-0.346230585771614	0.6234698	-0.1108135	0.391986928510578	0.197022117473693
cg24374636	chr15	41852586	0.0171330896310059	0.346212188294763	0.0257903522120464	0.474144499698126	0.000110882546754706	0.743856401562573
cg26856083	chr16	56815272	0.0171499723312258	-0.346162837448601	NA	NA	NA	NA
cg25711963	chr7	4242866	0.0171594138568485	-0.346135256299519	0.0907002882586395	-0.369352360620108	0.000160552749808516	-0.732275045046307
cg17037611	chr11	36023494	0.0171731086072557	0.346095273222751	0.142079800815953	-0.323392325857834	0.508383781487119	-0.152826310976412
cg13074532	chr12	120156359	0.0171763841170776	0.346085714076447	0.8406866	-0.04548986	0.0323529757353701	0.468093948175427
cg11345402	chr2	224685498	0.0171970564118453	-0.346025420306126	0.364292265344894	-0.203253624068072	0.331995583748808	-0.222653993107879
cg14784877	chr2	158156126	0.0171978333224155	-0.346023155530568	0.6408865	-0.1053199	0.0927859846207679	0.376216949082474
cg24345261	chr4	154196770	0.0171981842280941	-0.346022132632241	0.4097413	-0.1850271	0.452356784598217	0.17335635268266
cg24087497	chr12	54686330	0.0171989179225381	-0.346019993952782	0.8113077	0.05401533	0.571264203743089	-0.131042229707362
cg15828854	chr9	547144	0.0172028117092387	-0.346008645069722	0.57101	0.1277524	0.88546366633304	-0.0334746263071601
cg16578791	chr23	135295666	0.0172116037369533	-0.345983027711687	0.306884576942131	-0.228275796448237	0.951941255434182	0.0140090531144265
cg12193277	chr22	39547181	0.0172214397361457	0.345954381668973	0.4168004	0.182299	0.454419534947078	-0.172578372061497
cg25915796	chr12	122952527	0.0172251861171262	-0.345943474477131	NA	NA	NA	NA
cg12612154	chr3	175988736	0.0172273624870066	0.345937139129499	0.218665100360306	0.273177270848918	0.344869745327462	0.216940420743173
cg06567836	chr13	112330930	0.0172301711434957	0.34592896421671	0.5255495	0.1429913	0.542458338667309	-0.140877215974934
cg01632017	chr2	102781164	0.0172386293678897	0.345904352415105	0.8306074	0.04840746	0.731088840117106	-0.0797609618139332
cg26212586	chr5	124271865	0.017250685488653	-0.345869289109545	0.15144535188552	0.316371070785383	0.338851763563933	0.219595270235633
cg20831693	chr3	26796569	0.0172608315315356	-0.345839797046691	0.163883000642857	-0.307503211191337	0.616629403834701	0.115978952087026
cg08460080	chr15	27215448	0.017267355083543	0.345820842435167	0.4404948	0.1733206	0.594825064977376	-0.123158674182206
cg26744332	chr19	8469281	0.0172682650815325	-0.345818198858092	0.259160431356714	-0.25135546292151	0.335770812549761	-0.220965192162123
cg21596809	chr3	153312959	0.0172719767773469	-0.3458074174699	0.8042953	-0.05606035	0.12516416424261	0.345380695694336
cg02681369	chr5	138092169	0.0172757861697843	-0.345796354342668	0.0139537297689347	-0.516033478106726	0.101842937948096	-0.366889901019461
cg13644846	chr2	169311373	0.0172779542423873	0.345790058811864	0.153629043338414	0.314778174092494	0.770047979046777	0.0678700979017942
cg10139634	chr6	107120429	0.0172826444149059	0.34577644203484	0.4102444	0.1848318	0.694419638041228	0.0911315460054589
cg03595754	chr3	76014617	0.0172855966359972	0.345767872583275	0.162354501140609	0.308567122435893	0.127504054431632	0.343387181530415
cg07022650	chr3	55041688	0.0172863320794308	0.345765737994735	NA	NA	NA	NA
cg09307080	chr14	31042967	0.0173194130530294	0.345669801564104	0.0143995454760113	0.51400654996053	0.288658277880594	0.242928453430215
cg02510335	chr6	1186717	0.0173242450990393	0.345655801392678	0.205826658242562	0.280647062882256	0.285935939324901	-0.244262449016842
cg21663916	chr8	122863171	0.017334525721942	0.3456260257418	0.8138267	-0.0532817	0.6768275670583	-0.0966575268046275
cg07058694	chr12	111909145	0.0173464965573292	-0.345591373593656	0.189861639014589	0.290385688069391	0.716207108103295	0.0843528833196801
cg26793378	chr18	50396838	0.0173494172348431	0.345582922141152	0.8324803	-0.04786479	0.666359037530322	-0.0999698872810856
cg12828656	chr5	132577108	0.0173508376194417	0.345578812464313	0.0666148261984663	-0.397962476865699	0.827516636046955	-0.0506160100692838
cg15187276	chr11	62531608	0.0173559976775434	0.345563884982521	0.5315427	0.1409485	0.305072590495294	0.235044956612948
cg27425709	chr2	111446533	0.0173570912646723	0.345560721837811	0.9387521	0.01739629	0.565873316284657	-0.132865697069884
cg14525596	chr12	65176476	0.0173625249980247	-0.345545007545651	0.253206448692217	-0.254418091926299	0.301134060201855	-0.236912365019339
cg00884342	chr1	167693289	0.0173661980088955	0.345534387601639	0.8747323	-0.03568351	0.91244077119683	0.0255564235986815
cg09627506	chr22	37149741	0.0173782677424604	0.34549950322418	0.158796683673457	0.311070837074229	0.528448178160935	0.145746326034561
cg02212027	chr2	8125085	0.0173792172381136	-0.345496759828615	0.385053424369078	-0.194777617963777	0.32928750482805	-0.223872447081241
cg13536080	chr11	85659096	0.0173830702603915	0.345485628522038	0.25890643378455	-0.251485189754079	0.650588213289244	0.104995996118559
cg10204320	chr1	32708276	0.0173879973186434	-0.345471397391097	0.593434	-0.120435	0.775713295511409	0.0661552141569576
cg03201367	chr21	32623901	0.0173931277069977	0.345456582598877	0.143472559544774	-0.322327898491408	0.869281126231315	-0.0382411088188521
cg07885792	chr11	74303296	0.0173972666390447	-0.345444633488018	0.9864745	-0.00383835	0.840609130891722	-0.0467239770672812
cg06538285	chr3	126922346	0.0174011577405116	0.34543340206075	0.260667719122313	0.250587296269868	0.198974987931156	-0.292019840799248
cg15686183	chr13	75907019	0.017402025395402	0.345430897917861	NA	NA	NA	NA
cg04060487	chr19	808528	0.0174157580234601	0.345391278191736	0.692721	0.08929308	0.50740116909009	0.153176433992588
cg05988330	chr3	121984464	0.0174200303622526	-0.345378957550891	0.6246859	-0.110428	0.125090672260622	-0.345443738732937
cg01409237	chr3	155419298	0.017426093548089	0.345361476828788	0.0392837017178929	-0.442306512837561	0.109633477028861	0.359340841316117
cg06629548	chr22	24862972	0.0174381401819331	0.345326760556914	0.239256484551028	-0.261780078064235	0.668370785892886	0.0993319035040268
cg18908419	chr10	75800004	0.0174414542764096	-0.345317213484695	0.5896999	0.1216452	0.451148729438144	-0.173812833856253
cg06322462	chr1	184038943	0.0174582661176376	-0.345268806454599	0.6073046	-0.1159675	0.0391488342330613	0.453078016542013
cg15779412	chr1	78879605	0.0174595676943361	0.345265060417855	0.177157988486074	0.298540287757523	0.0737523259906616	0.398265210347561
cg08575883	chr10	3291355	0.0174661189886733	0.345246208885036	0.9272511	-0.02067064	0.893087373460471	-0.0312336931921521
cg04457354	chr6	20447442	0.017474652185909	0.345221663349583	0.4516326	0.1691889	0.274307231259747	0.250051528131277
cg12121075	chr12	121615201	0.0174759133055772	-0.345218036630422	0.8002371	0.05724576	0.827026064698554	0.050762091218059
cg26487908	chr1	29583851	0.017479432858429	0.345207916297226	0.228685035126246	0.267547128784906	0.480269825854838	0.162978143383874
cg26339162	chr14	68509470	0.0174908110807398	-0.345175210479208	0.5903581	-0.1214317	0.723243163584769	-0.0821781383316191
cg26640984	chr19	40653876	0.0174927781950558	-0.345169557988605	0.251452241919624	-0.255329227162985	0.0598714165515296	0.417222045026506
cg13912641	chr11	58877370	0.0174939019726296	0.345166329062435	0.9379962	0.0176114	0.499946385415755	-0.155843469735803
cg18271897	chr17	75316784	0.0175210537800869	-0.345088367697809	0.164265458491656	0.30723808152672	0.130140112178997	-0.341172393813798
cg19719414	chr1	67526653	0.0175213313142832	0.345087571338404	0.6387106	-0.106003	0.426255297052777	0.183366066241206
cg26999345	chr22	37584441	0.0175252607185087	0.345076297412699	0.7101539	-0.08399883	0.695775367374132	0.0907076980086878
cg24358246	chr11	122086266	0.0175351030657328	-0.345048067947309	0.0600285152076324	0.407136589861287	0.928546151732193	0.0208427439681633
cg02347904	chr22	32599596	0.0175357385986305	-0.345046245596008	0.134042558072362	-0.329684065802713	0.539669712610395	-0.141841706177707
cg04698020	chr19	13267436	0.0175363664227047	0.3450444454042	0.7431164	0.07410142	0.00834220391801524	0.559623818239999
cg04092747	chr1	173639380	0.0175530032156857	-0.344996761758248	0.5783517	-0.1253432	0.453984448936324	0.172742315240281
cg22640434	chr18	42530123	0.0175684746027871	0.344952452679788	0.375339070558976	0.198710310165827	0.716417878569999	0.0842876387068549
cg09568353	chr13	105931417	0.0175791711547513	0.344921837744102	0.168851097613447	0.304092059657176	0.912903915682929	0.025420745282948
cg12549493	chr2	170622245	0.0175890528046777	0.344893569179385	0.9249782	-0.0213182	0.39211124423582	-0.196971414472008
cg12954267	chr6	33093109	0.0175894408378408	-0.344892459402293	0.000139913792942482	-0.723881695662681	0.000178669251185387	-0.728818253767608
cg10761077	chr3	193665086	0.0175952989135816	0.344875707790191	0.4957113	-0.1533313	0.135567910401846	0.336710703006445
cg19412131	chr6	16747686	0.017595405208638	0.344875403875037	0.128573092164492	-0.334121163861917	0.828727237388274	-0.0502555987694459
cg20573508	chr4	75578663	0.0176007284594244	0.344860185808316	0.135167311352738	-0.328787707874969	0.516815042900766	-0.149835344610178
cg08691404	chr23	30522278	0.0176008436680634	-0.34485985649387	NA	NA	NA	NA
cg17027895	chr5	14185523	0.017614437886205	-0.344821011344335	0.4405782	0.1732894	0.458362697737944	-0.171096247701868
cg27234572	chr23	9734445	0.0176172395308311	-0.344813008867606	0.0369063024679809	-0.447210509691985	0.713534181717323	0.0851808309226643
cg19316123	chr2	190043537	0.017631457933091	-0.344772412742177	0.368767292821597	-0.201403747322906	0.573436275382779	0.130309657473286
cg17091812	chr5	95845631	0.0176376856351833	0.344754640248564	0.5568766	-0.1324291	0.744687482546611	-0.0755900074936657
cg26319563	chr7	30603407	0.0176452633299192	0.344733022336895	0.238085681921503	0.262410488159992	0.422265847624009	-0.184924386461426
cg20883644	chr15	51019356	0.0176468927602875	-0.344728374868011	0.197374877172198	0.285736444371201	0.0645332551946129	0.410515731860013
cg01865233	chr10	45557768	0.0176493076807274	-0.344721487688919	0.0479573157669099	-0.426177440292982	0.0280328816430787	-0.47898438720696
cg04633661	chr6	26255439	0.017651158219458	0.344716210625739	0.8587433	0.04028016	0.2904371949476	-0.242060954877266
cg14882291	chr10	92663320	0.0176570950202951	-0.344699284191053	NA	NA	NA	NA
cg01343363	chr16	58533808	0.0176585364899346	0.344695175138683	0.136770234602047	0.327519417323941	0.570639711062569	0.131253076702081
cg10203259	chr6	28678885	0.0176662083537977	-0.344673310505528	0.5658786	-0.1294444	0.601957665601863	-0.120798294743599
cg01864825	chr5	14585625	0.017669757887694	0.344663197136719	0.8221805	0.05085247	0.0727333145866423	-0.399560551178842
cg16687693	chr8	144652862	0.0176743386430143	0.344650148143024	0.6732709	-0.09525417	0.930855173688177	0.0201676323570052
cg16235891	chr7	158243546	0.0176789527798227	0.344637006951352	0.6423554	-0.1048593	0.0771294856859682	-0.394065983859852
cg02060434	chr12	52473014	0.0176854968692432	0.344618374179001	0.9206877	-0.02254102	0.164346701962803	0.314950870626786
cg15712950	chr5	110493870	0.0176918919485837	0.344600171316626	0.5203652	-0.1447672	0.0780936926730088	-0.392892379719836
cg18699828	chr16	9509448	0.0177005179298135	0.344575627269361	0.0185633179910293	0.497187761183052	0.173718668597744	-0.308442035228141
cg17718948	chr8	85099269	0.017702513903746	0.344569949441804	0.234106880351959	0.264568071727109	0.427287203026126	-0.182964267797786
cg02789289	chr5	122399111	0.0177127857919976	0.344540738184849	0.609514	-0.1152598	0.679827752995304	0.095711607450091
cg21268223	chr1	45988910	0.0177205205513976	0.344518751493806	0.5635829	0.1302035	0.688308720843406	-0.0930455412131614
cg11020575	chr19	18420733	0.0177237036558354	0.344509705616764	0.7476562	0.07274891	0.619356658607473	-0.115088261493296
cg13562207	chr16	47887821	0.0177394672266497	-0.344464928313148	0.5987689	-0.1187116	0.815399068115301	-0.0542298845255798
cg15495372	chr19	56093312	0.0177429061054359	-0.344455164461725	0.043278614152724	0.434565417286779	0.874024857270767	0.036842417201904
cg22474754	chr23	118327940	0.0177451583459585	0.344448770646251	0.5298019	0.1415407	0.240465933398742	-0.267836174915437
cg03204322	chr1	84767878	0.0177467774388446	0.344444174678304	0.6588874	-0.0997021	0.172056421381712	0.309578525699243
cg10997193	chr7	37486189	0.0177502677197079	-0.344434268350798	0.14188863805158	-0.323538999461942	0.793789713347967	0.0607051926338526
cg26271212	chr12	77277138	0.0177557826042765	0.344418619030483	0.201674287942896	-0.283129549692703	0.792724556464973	-0.0610254575815698
cg11505319	chr12	55114353	0.017758497178672	-0.344410917525521	0.181972812001454	-0.295403962251368	0.199954899566136	0.291411848035097
cg16773294	chr8	55048378	0.0177614006074641	0.344402681325621	0.8833562	-0.03320998	0.508457778890515	-0.152799957538094
cg16164539	chr23	122624079	0.0177657645935145	-0.344390304084726	0.5503419	0.1346094	0.661341168155231	0.101564260776072
cg08751988	chr1	236958020	0.0177658800936689	0.344389976535406	0.7822731	-0.06251105	0.944494589676473	0.0161827528789055
cg08901074	chr10	75807964	0.0177790447438491	0.344352654433086	0.6950779	0.08857471	0.788522383150399	0.0622899900190299
cg05727422	chr14	88462582	0.0177891181029718	0.344324112010857	0.705103	0.08552824	0.595069741040269	-0.123077508795116
cg24008901	chr12	13715497	0.0178125288585799	0.34425783146596	0.8725947	-0.03629721	0.939462487207149	0.017652361600404
cg02276600	chr16	57937614	0.0178135686673752	-0.344254889269294	0.4135502	-0.183552	0.322212769067734	0.227084053905538
cg07179503	chr9	123920020	0.0178156438179689	-0.344249017950092	0.4442164	-0.171934	0.974844356411369	0.00732987301258679
cg23436374	chr8	6915699	0.0178377700021712	0.344186451280986	0.5329523	-0.1404696	0.347913845220561	0.215607848001477
cg01793833	chr1	50925650	0.0178383005069264	-0.344184951968244	0.6930497	-0.08919284	0.540831561869821	0.141439585031868
cg05747390	chr16	25077868	0.0178389576424947	0.344183094823777	0.7973875	-0.058079	0.84129452765794	0.0465205682889698
cg14666575	chr1	16485606	0.0178402420183697	-0.34417946518964	0.364398329938157	-0.203209628405232	0.661148461001674	0.101625579442016
cg16342423	chr8	75015350	0.0178447033209549	-0.344166859308623	0.4717535	-0.1618571	0.264078176469905	-0.255272447091132
cg19564567	chr3	154794826	0.0178513367864465	0.344148120683004	0.8210421	-0.05118319	0.787552354263229	0.0625821348252787
cg06986657	chr6	31439083	0.0178519368595362	-0.344146425849937	0.06810795340611	-0.395979422314509	0.984019865218942	0.00465588260071084
cg15491249	chr3	142585747	0.0178577974779145	0.34412987578451	0.8720103	-0.03646505	0.982908761494322	-0.0049796515749067
cg03223121	chr9	137261559	0.0178598912720873	0.344123964138937	0.9248927	0.02134257	0.728975017581993	0.080411415470892
cg15097422	chr3	13597750	0.0178682214880857	0.344100450306811	0.5421951	-0.137344	0.694084057500645	-0.0912365034124366
cg23470602	chr7	158745620	0.0178724217711413	0.344088597619816	0.9916474	-0.002370271	0.785143619801532	0.0633079717700623
cg05252093	chr19	55070090	0.0178757740796294	0.344079139505255	0.7020233	0.08646255	0.606037483288759	0.119453384258605
cg14866167	chr8	130089463	0.017886305234284	0.344049436945836	0.4601798	0.1660543	0.78560655086745	-0.0631684302601488
cg26163057	chr2	29038601	0.0178906178640916	0.344037277675159	0.152146961901235	-0.315857532412236	0.397504455472984	0.194780301547512
cg10096050	chr12	109888496	0.0178934842192147	-0.344029197484729	0.4269217	-0.1784311	0.924773332700069	-0.0219461905902402
cg07008544	chr16	1203382	0.0178955825141129	0.344023283133182	0.7283367	0.0785219	0.734310419108837	-0.0787707430936711
cg26326372	chr14	105946393	0.017902287578372	-0.344004387860591	0.136015383619167	-0.328115356366295	0.00331174288681212	-0.610157711672875
cg25863829	chr11	129947279	0.0179039651822392	-0.34399966120916	0.6733757	0.09522189	0.806834260722174	-0.0567914598389399
cg17340837	chr13	37887791	0.0179111179980687	-0.343979512344717	0.9472054	-0.01499179	0.673451103712466	-0.0977238602729654
cg13604462	chr10	88163667	0.0179148323541546	-0.343969052010457	0.335731076003299	-0.215384195664173	0.635453742653866	0.109862530410639
cg01893321	chr1	235256920	0.0179175334470747	0.34396144637087	0.33763601667136	-0.214556658794967	0.785847721873818	0.0630957422997339
cg09051913	chr6	160584705	0.0179188078502278	0.343957858289532	0.150434304160162	-0.317114048319407	0.539856157829949	-0.141777149886667
cg27303585	chr2	170429723	0.0179327309340588	0.343918671916415	0.7531503	-0.0711153	0.304322226080147	-0.235399593750732
cg01692188	chr20	7994774	0.0179406943687019	-0.343896270486277	0.6046975	0.116804	0.0461247182456925	0.439649222702619
cg20797320	chr13	45793491	0.0179418079659269	0.343893138567584	0.16780642394421	0.304803508961861	0.575311849771421	-0.129678056367325
cg02131639	chr3	57203310	0.017943852931912	0.343887387664104	0.5890013	-0.121872	0.884996545721406	-0.0336120241127468
cg12794052	chr6	20237664	0.0179493333266931	0.343871978297917	0.19693495966024	-0.286005335016789	0.0425056268994555	0.446402590836376
cg01445399	chr1	87596934	0.0179513220058262	-0.34386638766241	0.00456721176932109	0.58108770929853	0.416895895767931	0.187034517535033
cg19418629	chr5	55418205	0.0179575787620149	0.343848801896022	0.8655665	-0.03831681	0.334300210908737	0.221621703470025
cg21796993	chr23	96522276	0.0179647784282792	0.343828572321775	0.164259512691571	-0.30724220002469	0.288695781831879	-0.242910130348755
cg21758126	chr2	157183291	0.0179661578437448	-0.34382469723255	0.4868919	-0.1564454	0.29569387109191	-0.239516515147132
cg03328673	chr13	22687730	0.017978507160995	0.34379001642606	0.8738464	0.03593782	0.0127949380539496	0.533277491135165
cg10236603	chr4	85246175	0.017979045870085	-0.343788504018674	0.4012862	0.1883287	0.970884051503256	-0.00848426884369515
cg04628206	chr15	59985263	0.0179804576092535	-0.343784540791043	0.608124	-0.1157049	0.214038923693267	0.282885214100759
cg09110662	chr21	16031298	0.0179806451100634	0.343784014432886	0.4725977	-0.161553	0.436019693255157	-0.179584577149393
cg25924558	chr6	30072838	0.0179887828286757	-0.343761174447679	0.7585356	0.06951741	0.0803129130645578	0.390231773396869
cg11206736	chr18	21244242	0.0180086113433288	0.343705558703136	0.192400982197412	0.288800599216987	0.0260137390712014	0.484535673643232
cg22437480	chr6	110796295	0.0180143082350326	-0.343689589434527	0.9847557	-0.004326179	0.321896674663663	0.227228525845809
cg10030437	chr7	137139212	0.0180277464831332	0.343651936867779	0.4559122	-0.1676156	0.493038402184614	0.158332234776026
cg19043851	chr10	69521330	0.0180343446446943	-0.343633458200508	0.7035344	0.08600395	0.95957506557683	-0.0117818916199459
cg00119670	chr6	127795207	0.018035567755279	0.343630033412178	0.4711441	-0.1620768	0.762689816202601	0.0701025181049898
cg08429256	chr17	80188425	0.0180396285552337	0.343618664320122	0.4082232	-0.1856171	0.457104065362095	0.171568614657772
cg09835352	chr18	68044144	0.0180441461595561	0.34360601884907	0.357556043517892	0.206063130353087	0.716158957483401	-0.0843677893470969
cg20835656	chr10	61857489	0.0180590202730064	0.343564402831897	0.5618643	-0.1307727	0.37997515964884	-0.201964324515884
cg25414709	chr16	80982091	0.0180647974177364	0.343548246880485	0.00045384730039167	0.683490769254797	0.405846958977512	0.191423121902285
cg26550382	chr1	87254898	0.0180795024958848	0.343507143421666	0.6384765	-0.1060766	0.605794204313434	0.119533476272519
cg06133339	chr9	136445943	0.0180863823665359	0.343487922600668	0.9980273	-0.0005598019	0.962934403063217	0.0108021319187173
cg25902411	chr2	200548886	0.018092948800175	0.343469583221015	0.299056989713605	0.231899928923796	0.215635402636498	0.281942480677468
cg19828499	chr2	113029888	0.0180935982302383	-0.343467769735069	0.4004652	-0.1886514	0.704249830134836	0.0880645461653356
cg09707882	chr10	45802947	0.0181016289035146	0.343445349216826	0.6343258	-0.1073823	0.677876455593535	-0.0963266579782967
cg05648303	chr4	141264393	0.0181034632489659	0.343440229161104	0.6615484	-0.09887657	0.0421035410244732	0.447180102149008
cg06769115	chr18	54209959	0.0181145448155327	-0.343409307438177	0.7923567	0.05955183	0.886846504715646	0.0330679442020877
cg15228617	chr23	151811649	0.0181167484938757	0.343403160257543	0.4486152	0.1703029	0.0111825417543251	-0.541799524371378
cg18054654	chr5	70246896	0.018126809333353	0.34337510348868	0.000855293289063456	0.65882019971947	0.693038528953431	0.0915636173724848
cg27016308	chr21	40823724	0.0181297516260654	0.343366900775686	0.8204059	-0.05136805	0.194145449386155	0.295046122738803
cg13238348	chr3	133465935	0.0181423345832375	-0.343331833898883	0.392088524236754	0.191964429166852	0.112251302403789	0.356891834367643
cg23933698	chr11	12926510	0.0181443953285036	0.34332609286147	0.203134477820469	0.282252698403416	0.0918589231402452	0.377208888300924
cg12974223	chr12	51925684	0.0181480796377063	-0.343315830106087	0.248626514952206	0.256805554424673	0.807673550635228	-0.0565401673700932
cg13033417	chr8	17689804	0.0181609137071582	0.343280094172451	0.9131693	0.02468528	0.823527767988516	-0.0518043443254405
cg12636505	chr22	39416096	0.0181684489386265	-0.343259122585311	0.5548088	-0.1331178	0.276747040168711	-0.248824400464516
cg16074739	chr8	17580549	0.0181755207880989	0.34323944734565	0.0394571093036299	0.441958005238626	0.867109534187273	-0.038881826304944
cg04884319	chr12	121338232	0.0181759611766374	0.343238222314587	0.9219233	0.02218882	0.288813156872476	0.242852794644985
cg27465705	chr20	36321713	0.0181761795108396	0.343237614982523	0.5186481	-0.1453573	0.839335977800313	-0.0471019049053146
cg15570211	chr5	137895502	0.0181882159578982	0.343204143192434	0.7960629	-0.05846658	0.697667020762492	0.0901167676581435
cg17875102	chr6	33926023	0.0181953039272815	0.343184441238002	0.263046943497233	0.249380506312606	0.849587420238081	0.0440619963877003
cg06430014	chr11	111782795	0.0181981724778649	0.343176469565038	0.5308126	0.1411968	0.278010099457537	-0.248191791326629
cg10015091	chr1	214329779	0.0182010867578485	0.343168371898866	0.4652914	-0.164194	0.97984611057581	0.00587213741377006
cg25934166	chr8	110098836	0.0182062014018188	0.343154162916161	0.0197646847794218	0.492907552134709	0.0746763841370104	0.397102133738199
cg19962375	chr2	153141712	0.0182074742913442	0.343150627228887	NA	NA	NA	NA
cg19945978	chr1	208204550	0.0182227434404876	0.343108230616786	0.6209482	0.1116139	0.866179605260211	0.0391562800972469
cg05156192	chr10	25683072	0.0182247602095423	0.343102633063836	0.8084519	-0.05484765	0.954126631607723	-0.0133713578808656
cg11642446	chr1	247837482	0.0182386056015177	-0.343064219244823	0.246876531083386	-0.257725283329197	0.379360573125398	0.202219540794292
cg06800039	chr6	69668231	0.0182413892971746	-0.34305649890373	0.9759584	-0.006823328	0.305948996810713	0.234631421836349
cg24410570	chr19	40089962	0.0182463569427984	0.343042724040192	0.4250531	0.1791415	0.637443997191978	-0.109220039530568
cg07505154	chr21	34975815	0.0182558218078149	-0.343016487542013	0.6868819	0.09107645	0.0570839234545606	0.421424079311087
cg05354622	chr7	151123652	0.0182566625347367	0.343014157612921	0.210744194897672	-0.27775014910865	0.163815137723256	-0.315327636452482
cg27619217	chr3	172586374	0.0182590739727355	-0.343007475233431	0.9776688	-0.006337746	0.177246475524334	0.306054524968391
cg08803490	chr12	80288661	0.0182624224506153	-0.34299819744346	0.7032479	-0.08609088	0.691355850543394	-0.0920904292850009
cg01699028	chr15	25322897	0.0182633605506498	0.342995598462217	0.230619333865683	-0.266479060673983	0.957822303812192	0.0122931645815279
cg13313051	chr3	17676954	0.0182720182404932	0.342971617890048	0.6679596	-0.09689255	0.476210395044812	0.164468061989118
cg22422911	chr19	47835195	0.0182723564435019	0.342970681310756	0.00120776029477118	0.64439739783441	0.626233829436211	0.112849186955068
cg22421579	chr4	24885391	0.0182736651837819	0.342967057178806	0.5950895	-0.1198995	0.460079113503031	-0.170453149117719
cg14381908	chr10	43697817	0.0182798955937592	0.342949807087483	0.00419004152886744	0.585609291115285	0.00515096087097178	0.586995582879886
cg27304668	chr5	124562285	0.0182898345618026	0.342922299428078	0.320849470009537	0.221947630033927	0.4587692765517	0.170943800806631
cg09907201	chr12	56237315	0.0182969735260605	0.342902549020304	0.389985654872214	0.192802331301212	0.0495326949138641	-0.433654548540926
cg14413688	chr10	7528893	0.018309558901519	0.342867746628362	0.0072676327423191	0.555561371670973	0.234460634517293	0.271157198207504
cg24010952	chr14	96670862	0.0183107625220282	0.342864419311475	0.297195743898896	-0.232770232094643	0.866674696615533	0.0390101554978449
cg04061878	chr13	99168164	0.0183114818886404	-0.342862430765775	0.814408	-0.05311249	0.253369114157815	0.260877503746323
cg25616356	chr14	93397974	0.0183136845393876	-0.342856342387359	0.8984974	0.02887582	0.56874672269459	-0.13189282302962
cg18928373	chr8	27696531	0.0183162860852398	0.342849152214862	0.0486933149543608	-0.424916418972481	0.601288694768267	0.121019179757255
cg17276652	chr1	76321264	0.0183239236052657	0.34282804856637	0.4173267	-0.1820967	0.0995568142935097	-0.369184900779144
cg05797542	chr11	74429082	0.0183274213265596	-0.342818386304974	0.7843899	0.06188902	0.668931263306126	-0.0991542836170697
cg20198768	chr6	29635579	0.0183312352696621	-0.342807852275405	0.7127786	-0.08320549	0.310632739496003	-0.232433505355584
cg20911973	chr11	118940203	0.0183430381210258	0.342775264789836	0.252908952508423	-0.254572325084252	0.547209189019441	0.139239267657325
cg13654594	chr6	50684843	0.0183467384212894	-0.342765051970344	0.4238197	-0.1796112	0.42630026495839	-0.183348546012874
cg10838531	chr7	8971912	0.0183518369006316	-0.342750983033073	0.142192238273786	-0.323306121162909	0.565767575597309	-0.132901540056649
cg00490603	chr22	46262041	0.0183573408663971	0.342735798890612	0.268525719993522	0.246627726386534	0.346032322835189	0.216430686625006
cg00348598	chr7	34117970	0.0183649856900615	0.3427147150122	0.256089514010249	0.252929394250033	0.0901058445747603	-0.379105021834264
cg19084794	chr8	96086565	0.0183714669849471	-0.342696845875481	0.5934907	-0.1204167	0.000550828940037915	-0.689060287350924
cg20327845	chr10	3138418	0.0183801881025007	-0.342672809886507	0.5135132	0.1471274	0.469360867347413	-0.166996606121933
cg25956062	chr11	130416290	0.0183827306462485	-0.342665804279785	0.4849242	0.157144	0.426247128524251	0.183369248939213
cg06624877	chr2	128480042	0.0183829732324241	0.342665135911942	0.313462466533552	-0.225273727429268	0.373659243383051	-0.204598341660005
cg04405332	chr1	167789609	0.0183920307767984	0.34264018611033	0.6355711	-0.1069902	0.0473927510111996	-0.437380026056729
cg04573026	chr22	19707892	0.0183989886123993	0.342621027195845	0.919047	-0.02300878	0.623324090777094	-0.113795341734141
cg07776931	chr3	126135051	0.0184044131893991	0.342606094471659	0.7511521	0.07170905	0.46802900137386	0.16749043876599
cg08540635	chr15	40954215	0.0184079909781517	0.342596247605222	0.187959918893228	0.291582223472912	0.0712867987367627	0.401422947580785
cg19689479	chr20	18339995	0.0184085331271349	-0.342594755632425	0.24879180916154	-0.256718897959191	0.660267351522923	-0.101906028753424
cg21635623	chr2	23654214	0.018414167910719	-0.342579251127721	0.107346055548731	0.352753730866833	0.789737575854221	-0.0619241368484626
cg21534728	chr19	43255973	0.018428736550726	0.342539183072196	0.193280984542122	0.288254603662453	0.699425628743986	0.0895678825697599
cg06755209	chr4	101664902	0.0184530851779975	0.34247227691189	0.716821	0.08198546	0.816379343195313	0.0539370943807662
cg18228870	chr13	109986748	0.018457901107111	-0.342459052345953	0.9275649	0.02058127	0.918059615216042	0.0239109091680019
cg15094605	chr6	29429346	0.0184745924024831	0.342413240528339	0.9431505	-0.01614498	0.843465391057319	-0.0458765254644743
cg14644117	chr11	60468798	0.0184800567348602	-0.342398250433778	0.9261008	-0.02099835	0.0894542030391371	0.379816785404634
cg07866516	chr11	8555543	0.0184818059432995	0.342393452688759	0.30438366157428	0.229427481893592	0.604999823038136	-0.119795093704005
cg27498107	chr23	119638230	0.0184952912002618	-0.342356478083898	0.365154593103902	0.202896143718048	0.832685967192601	0.0490778068692572
cg01753815	chr7	157225818	0.0184959443437421	0.342354687838608	0.6577366	0.1000595	0.864446248663973	0.0396679871888309
cg06362985	chr12	70132208	0.0185010197580387	0.342340778112094	0.4641168	-0.1646205	0.558281660339234	0.135446633526124
cg04539418	chr3	107525320	0.0185028566308055	0.342335744756923	0.8301187	0.04854912	0.962942498396705	0.0107997711125459
cg12041933	chr5	148497069	0.0185071124399105	0.342324084712727	0.5203156	0.1447842	0.188894178902818	-0.298394818442318
cg13787758	chr19	53660062	0.0185087740087628	0.342319532970054	0.325793331799899	-0.219747324636861	0.794090413104489	0.0606147992956137
cg10487970	chr2	63277030	0.0185154044803446	0.342301372731643	0.330942269278594	0.217476937708952	0.204028942468724	0.288905265670828
cg03021296	chr7	158060614	0.0185310657985366	-0.342258499672189	0.9962798	-0.001055695	0.279203455456453	-0.247595742135167
cg25875191	chr5	176797512	0.018531380972124	-0.342257637194906	0.4077709	-0.1857931	0.0628840950002654	-0.412844791651121
cg12700324	chr6	15552155	0.0185358617404038	-0.342245376845905	0.210309152101815	-0.278004598923578	0.272492633456543	-0.250968645378509
cg25681958	chr2	75631476	0.0185421139398622	-0.342228273665099	0.7236536	-0.07992834	0.958214956768168	-0.0121786247585798
cg08123091	chr9	34957419	0.0185503131245275	-0.342205851803214	0.6285301	0.1092113	0.727157116255438	-0.0809712756971088
cg14675214	chr5	98149610	0.0185512893786527	-0.342203182652601	0.7439136	0.07386373	0.597853789637835	-0.122154949765072
cg23459805	chr5	114543014	0.0185517588666157	-0.342201899080245	0.6280513	0.1093626	0.534551340738263	-0.143617966374473
cg06537201	chr12	58330115	0.0185656023521224	0.34216406355487	0.337955526963355	-0.214418129798745	0.818842455061093	-0.0532017549081487
cg19654437	chr2	202671158	0.0185659643237148	0.342163074573025	0.9637464	0.01029107	0.586006120693396	-0.126093610698049
cg18808904	chr20	11898851	0.0185738806909093	0.342141449482632	0.6282326	-0.1093053	0.811054914531914	0.0555283640928929
cg13160058	chr8	26243215	0.0185831702910921	0.342116083073256	0.6457279	0.1038032	0.625759630190465	0.113003262525605
cg04984754	chr23	72297080	0.0185908129467766	0.342095221885985	0.6001555	-0.1182647	0.23852288144947	-0.268904766622409
cg08720615	chr10	10215181	0.018599854685701	-0.342070551157543	0.8528261	0.04198508	0.31458792918225	0.230593068422096
cg05117124	chr16	30590996	0.01860107259883	0.342067228809982	0.8640601	0.03875004	0.816314307885328	0.0539565167860973
cg00987490	chr1	229889150	0.0186075627176565	-0.342049527502278	0.9474698	0.0149166	0.090355212689565	0.378833652517015
cg13400537	chr12	51555024	0.0186177913161547	-0.342021640364609	0.8412993	-0.04531276	0.32987864097612	-0.22360596871215
cg10887937	chr12	112203795	0.0186215946050185	0.342011274422632	0.180447553460701	-0.29639127809212	0.615546140158927	0.116333173480981
cg27647852	chr20	44036899	0.0186328876120003	0.341980505641384	0.206621954270628	0.280175439273509	0.579499917297745	0.128270935108849
cg20181422	chr11	32310008	0.0186342043671642	0.341976919053342	0.5650712	-0.1297112	0.439624121347209	0.178200053340688
cg22070232	chr2	7056075	0.0186364289928197	0.341970860087157	0.979534	0.005808302	0.930384080149194	-0.0203053577757733
cg05916059	chr16	26146070	0.0186369023903224	-0.341969570825761	0.5600498	0.1313745	0.29515483092396	0.239776143281278
cg02392508	chr23	52961668	0.0186403065053783	-0.341960300797356	0.8280083	0.04916103	0.894199874021773	0.0309069093724956
cg10259518	chr2	233765616	0.0186426372786307	-0.341953954500333	0.9984132	0.0004503031	0.4376480615995	-0.178958346424244
cg21369466	chr7	55437329	0.0186476052920069	0.341940429687102	0.745053	-0.07352416	0.831082660192858	0.0495546776090538
cg02256576	chr16	66995192	0.0186501691550941	-0.34193345107244	0.298492412637638	-0.232163566989497	0.0685505993216582	-0.405025062430133
cg10157982	chr1	169734851	0.0186502815766571	0.341933145089178	0.0951555211539749	-0.364703229590699	0.282313610687597	-0.246049737722857
cg06452544	chr6	139296557	0.0186535218154697	0.341924326642717	0.601443	-0.1178502	0.0926321978234203	-0.376380991196163
cg24701966	chr4	69216018	0.0186542774641607	0.341922270299131	0.7525017	-0.07130799	0.674850050535811	-0.0972818234512318
cg04583430	chr5	117532041	0.0186607860422053	0.341904561447226	0.109161835017277	0.351060267552189	0.0302661047627566	0.473201376837337
cg07457855	chr10	77028890	0.0186732270361336	0.341870725913608	0.238808076563505	-0.262021282276016	0.14830908910607	-0.326713099065115
cg02692850	chr21	44607862	0.0186758841030539	0.341863502008528	0.167114762008398	0.305276237883017	0.699607076579444	-0.0895112766302909
cg00718594	chr12	56968168	0.0186760328915709	0.341863097515183	0.349943947196754	-0.209275206322847	0.0767033137882167	0.394588206428587
cg07336872	chr6	150393535	0.0186780155635988	-0.341857707724477	0.180804811891575	0.29615950996151	0.1631194118931	0.315822038214998
cg07709849	chr1	161109816	0.0186793112395078	-0.34185418575819	0.5859107	-0.1228765	0.906757722166594	-0.0272219394670054
cg24375627	chr1	153509284	0.0186803045412783	-0.341851485859104	0.10381245203805	0.356110263846468	0.302846633195952	0.236098547118554
cg17233634	chr23	134449945	0.0186868449494668	0.341833711368065	0.0704867104782683	0.392887157631568	0.518401645777783	-0.149275113035941
cg25118559	chr2	38769785	0.0186873633640784	0.341832302727392	0.524026	-0.1435123	0.904088925445531	-0.0280045152427369
cg09615980	chr2	102921466	0.0186941809441113	0.341813781012087	0.6945078	0.08874841	0.530689785296134	0.144963285195466
cg15300485	chr13	23135082	0.0187056352002149	-0.341782675417867	0.8076182	0.05509077	0.559285764834263	0.135104376713233
cg08816917	chr9	138272020	0.0187071954345656	0.34177843963446	0.4139812	-0.1833855	0.266542147357564	-0.254003329354136
cg23324766	chr4	89689633	0.0187120736712886	0.341765197938019	0.467506	0.1633913	0.690849606438084	0.0922490095465948
cg08509063	chr19	19656473	0.0187143744740348	0.341758953552091	0.085836620636074	-0.374625355593931	0.0359567490961837	0.459853425849036
cg02208236	chr7	42561971	0.0187152625562446	0.341756543467701	0.0481137291800989	0.425908202045053	0.0260277245203095	0.484496066811729
cg26646980	chr9	112225668	0.0187175726036429	-0.34175027489577	0.5085629	0.1488419	0.253730766028357	-0.260685778921149
cg00772918	chr23	24487341	0.0187204657701677	-0.341742424886969	0.199717975609201	-0.28431104468905	0.405540166763299	-0.191545904527328
cg02073081	chr3	11732893	0.0187224549744049	0.341737028187564	0.9013475	-0.02806111	0.825880493305336	-0.0511032887009283
cg01763690	chr2	95666377	0.0187284763274986	-0.341720695244714	0.8081425	-0.05493787	0.269885339630116	-0.252293144935061
cg17440808	chr7	15601985	0.0187407588362158	-0.341687392646806	0.6159989	0.1131887	0.679142980105402	-0.0959273774724599
cg22597383	chr10	79731176	0.0187451359479275	-0.341675529073556	0.37769145824386	0.197752734924364	0.867956928704867	-0.0386317746602852
cg07889827	chr10	93443413	0.0187501260081413	-0.341662007040963	0.00370577659789509	-0.591942653388382	0.0501242124964585	-0.432646675709597
cg09863149	chr8	87877382	0.0187561152082618	-0.341645781560199	0.8629757	-0.03906199	0.484775522719385	-0.161331795596939
cg20224218	chr9	129261375	0.0187888240544932	-0.341557246433057	0.5188303	0.1452946	0.533200921133096	-0.144087920985076
cg12661610	chr4	3412653	0.018798064637046	0.341532257950953	0.7049375	-0.08557844	0.825633539156827	0.0511768548965556
cg11257935	chr5	154255229	0.0188016292532097	0.341522621251887	0.128377287086968	-0.334282494979586	0.108478102843419	0.360435212609527
cg07103673	chr11	7092719	0.0188052563847671	-0.341512817131122	4.21755824040207e-05	-0.758997776003462	0.0134377722853206	-0.530122194628234
cg26119010	chr19	56101916	0.0188081747994375	0.341504929828924	0.7671259	0.06697507	0.677846497583531	0.0963361056322204
cg01779906	chr4	160195650	0.0188103107003376	0.341499158002341	0.4371797	0.174561	0.918624100482015	-0.0237456581621584
cg23300257	chr8	141540670	0.0188114926435358	0.341495964285425	0.174615378416143	-0.300220185244616	0.952922317063811	-0.0137227665054445
cg00967261	chr3	171392505	0.0188126933671969	0.341492719995611	0.4616013	-0.1655359	0.904856836845421	-0.0277793097416454
cg10981764	chr7	1571912	0.0188157623983204	-0.341484428436001	0.98252	-0.004960722	0.0565103480669619	-0.422308062478675
cg26423932	chr1	239967548	0.0188293076208148	0.341447847138075	0.109539334521252	-0.350710782088429	0.901361296206205	-0.0288046442639374
cg13621531	chr12	93002643	0.0188319865902331	0.341440614735342	0.6499048	0.1024981	0.444494114490323	0.176338870223146
cg17003939	chr23	151770926	0.0188406568476372	-0.341417213634717	0.0783380497153507	0.383209853548702	0.130195715604648	-0.341126022327681
cg26184855	chr2	189100614	0.0188788455407493	0.341314250183847	0.300092515730709	0.231417169136763	0.000240667743840887	-0.718910485730203
cg24420090	chr15	27516481	0.0188944424343695	0.341272248810273	0.9157411	-0.02395159	0.950548688190024	-0.014415456063806
cg14665523	chr10	89421684	0.0188969421679445	0.3412655199214	0.6244238	0.1105111	0.0621574372895018	0.413885754875331
cg27616227	chr8	108510314	0.018899986390622	0.341257326369082	0.6020162	-0.1176657	0.0588158781539276	0.41879532525528
cg25457200	chr15	65811116	0.0189002228927304	0.341256689868235	0.8327094	-0.04779841	0.707409548526896	-0.0870817509969496
cg00450029	chr8	599525	0.0189024609827029	0.341250666804017	0.7293318	0.07822343	0.0834574785014761	0.386554077591675
cg26156085	chr14	81609917	0.0189046842710372	0.341244684169878	0.6329653	-0.1078111	0.721349567587613	0.0827627606618754
cg19779893	chr10	72451501	0.0189119883409484	-0.341225033872012	0.153753905087053	-0.314687574969292	0.0335863023913056	-0.465196196556438
cg11331655	chr5	168347698	0.0189124898509359	-0.341223684884033	0.649554	0.1026076	1.86663170566061e-07	-0.8766465211267
cg20991203	chr7	31553366	0.0189240497320633	-0.341192598879834	0.126553217522217	0.335793961326578	0.197410133425782	-0.292994946601119
cg04532707	chr8	145637525	0.0189259387221264	0.341187520667982	0.8267992	0.04951174	0.121911675246073	0.34819652138507
cg21861586	chr8	4920099	0.0189347271173953	0.341163900267863	0.9449091	0.01564481	0.118231242474171	-0.351448643922499
cg16395911	chr14	57700568	0.0189401202601576	0.34114940980731	0.8044733	-0.05600837	0.130965671579766	0.340485348990253
cg06444781	chr12	121416510	0.0189411595220679	-0.341146617887244	0.4502772	-0.1696888	0.284907096123113	0.244768651557186
cg26133337	chr1	152879068	0.0189428993050764	0.341141944345328	0.8154686	-0.05280383	0.591212279843418	0.124358766693645
cg08531864	chr20	35841852	0.0189453321003355	0.341135409787375	0.5689582	0.1284281	0.0201239027690931	-0.502964793802231
cg14821646	chr21	45702795	0.0189490435451412	0.341125442105418	0.163072890551474	0.308066224110917	0.33641302824462	0.220679025345245
cg12706330	chr10	85898700	0.018959962464761	-0.34109612715029	0.9033567	-0.02748697	0.0731822751791123	0.398988175673666
cg02625138	chr10	4426261	0.0189643552057098	-0.341084337606335	0.115404066638493	0.345390600828394	0.567346676914015	0.132366577818795
cg19982758	chr17	44215904	0.0189717593866461	0.341064470969914	0.4978383	0.1525844	0.120491148503725	0.349443260223008
cg10112138	chr14	92788255	0.0189731057946668	0.341060859039308	0.386484723133321	-0.194202944614283	0.276393123586171	-0.249001985158934
cg14162021	chr2	78768394	0.0189774723312051	-0.341049146674782	0.9397655	-0.01710794	0.196478263274941	0.29357809110726
cg13455434	chr8	30243930	0.0189797824193178	0.341042951244218	0.361909030148654	0.204244147633294	0.122461467607053	0.347716789948298
cg00184461	chr9	139409725	0.0189850632531985	0.341028790955722	0.417493	-0.1820328	0.646540345707445	0.106293334868709
cg08460590	chr17	7495881	0.0189865162830186	0.341024895313532	0.274682741926864	-0.243576298086999	0.633513066418524	0.110489768825416
cg27052069	chr10	102391675	0.0189977680310819	0.340994737362886	0.0418992350202373	0.437172739828752	0.973027072636391	0.00785957387055141
cg11404502	chr10	133376790	0.0190122598037318	-0.340955917426726	0.7657506	0.06738155	0.577892433339891	0.128810501380402
cg26353457	chr2	196641	0.019012929330576	0.340954124531147	0.8412938	0.04531433	0.585350539253575	-0.12631253309298
cg04213073	chr6	169309596	0.0190160103666787	-0.340945874651532	0.8320091	0.04800128	0.000704332493927203	-0.679483899654877
cg13766642	chr14	21192743	0.0190166025410689	0.340944289156024	0.222102145246	-0.271227182310229	0.344626736015511	0.217047095691176
cg20650366	chr15	96811889	0.0190271129877117	0.340916155283892	0.9151178	-0.02412939	0.343073169100157	-0.217730116632421
cg11919577	chr8	119291748	0.0190274562949746	0.340915236556457	0.5476276	-0.1355184	0.448165558440643	-0.17494279923342
cg13441784	chr7	141944837	0.0190552147833878	-0.340840998123042	0.7074763	0.08480916	0.00567285639504803	-0.581699522904089
cg10073842	chr15	23894198	0.0190584314709746	-0.340832401189041	0.348684523952707	0.209810567462102	0.312428041273518	0.231596365429371
cg23934072	chr1	200941706	0.0190599469632697	0.340828351302055	0.4185499	-0.1816269	0.442634041095298	0.177048470316961
cg25868767	chr15	58521790	0.0190604781023256	0.340826931990574	0.0751237691038332	0.387079146638201	0.0407314003718584	0.449877600673677
cg04849008	chr8	26094333	0.019064986618334	-0.340814885664653	0.7936415	-0.05917547	0.182136167736715	0.302798467495591
cg17966488	chr8	704148	0.0190672058916239	0.340808956861113	0.488236	-0.155969	0.650418337098714	0.105050380029817
cg20626249	chr11	12708608	0.0191115917579054	0.340690501933889	0.7341929	-0.07676713	0.316832885512192	-0.229554654016083
cg13152535	chr19	51226557	0.0191228194313144	-0.340660574863709	0.9975745	-0.0006882925	0.863776632529005	-0.0398657129261321
cg16925449	chr6	8103357	0.0191243003948261	-0.34065662850192	0.5997392	0.1183989	0.855034932979729	0.0424494677705663
cg12761732	chr2	242547234	0.0191304505847952	0.34064024269225	0.0108614911810611	0.531765662813015	0.00245706734320644	0.624877236470697
cg19008320	chr12	133178856	0.0191320571714827	0.340635963033101	0.000650497968501747	0.669752393213594	0.811402280756803	0.055424477114961
cg00423453	chr11	5372944	0.0191340282914638	0.340630712737115	0.8691484	-0.03728718	0.767289206238135	-0.0687064051153658
cg19998432	chr9	125391618	0.0191377028809786	0.340620926280944	0.7521445	0.07141411	0.2556421266917	0.259675386232447
cg26175661	chr23	114826443	0.019144400811194	0.340603091907169	0.00113907261368132	-0.646896937790253	0.667747289763136	-0.0995295577841258
cg25714109	chr8	47733448	0.019147026056086	-0.340596103185216	0.378036862361772	-0.19761241889618	0.359686312817258	-0.210517284515397
cg21358158	chr1	24840061	0.0191540128421178	-0.340577507450554	0.5016759	-0.1512408	0.167626754283795	-0.312644448731148
cg02969578	chr19	52511065	0.0191638813995778	0.340551251471095	0.4728454	0.1614639	0.732798328370023	-0.0792353498009069
cg03773413	chr1	247335974	0.0191656352853143	0.340546586331722	0.7383344	0.07552874	0.719811696891005	0.08323791398132
cg24806360	chr1	30298015	0.0191664978551489	0.340544292124934	0.9471835	-0.01499801	0.0511717482412982	0.430884031548781
cg01262626	chr2	64828660	0.0191720256997653	-0.340529591594936	0.9686416	0.008900802	0.729203968937832	0.0803409358069063
cg05868158	chr5	138634374	0.0191729516892974	-0.340527129405216	0.270861483031354	-0.245464965226518	0.225404127531997	-0.276271996529941
cg20844517	chr19	54567260	0.0191749517553415	-0.340521811607771	0.8170972	-0.05233001	0.745949950342247	-0.0752039426668696
cg27257486	chr6	14518907	0.0191901615092201	-0.340481387064428	0.0676836738463887	-0.396539534597647	0.0938819742452748	-0.375053636113907
cg12011688	chr19	33939640	0.019190673317487	-0.34048002724897	0.8507459	0.042585	0.726891033092275	-0.0810532578739259
cg18652556	chr23	12816017	0.0191912004460242	0.340478626761332	0.5615663	-0.1308715	0.941369386825038	0.0170953845638172
cg10697431	chr8	26725982	0.0191921764927964	0.340476033662797	0.0804061123681133	0.380782964369214	0.866410475328467	0.0390881377812076
cg03493190	chr10	48469950	0.0191967405338854	0.340463909688329	0.5533465	0.1336054	0.904672975294547	-0.0278332286587915
cg15159670	chr6	36064206	0.0192035187280192	0.340445908501245	0.331788469462311	-0.217105836359674	0.328350600729451	-0.224295378075774
cg04239645	chr17	59564867	0.0192035312636295	-0.340445875214772	0.4182771	-0.1817316	0.903513415941272	0.0281733108405768
cg01200812	chr20	48825055	0.0192062448035061	0.340438670239745	0.5256714	0.1429496	0.477464954067819	-0.164006926983564
cg22055479	chr7	110082468	0.0192159318196076	-0.340412956340778	0.180018986955039	-0.296669721848461	0.791839197182201	-0.0612917433562247
cg06421614	chr17	7121116	0.0192172281964769	-0.340409515976963	0.275628790982284	0.243111272831214	0.208392166280298	0.28625757590897
cg24513030	chr4	57821434	0.0192179589651068	0.340407576727619	0.154168683233256	-0.314386983616869	0.639166039147862	-0.10866475804791
cg03301801	chr1	109264283	0.0192187171067996	0.340405564903856	0.997175	-0.0008016574	0.769993313137827	-0.0678866616756858
cg11190890	chr17	73870956	0.0192238052358762	0.3403920646509	0.8663387	0.03809476	0.995196552475417	-0.00139942739062428
cg27019030	chr14	75749992	0.0192238745681898	-0.340391880713397	0.4441583	-0.1719556	0.991758195002557	0.00240117790822237
cg24190388	chr11	111806889	0.0192280077581636	0.340380916439307	0.292139687683327	-0.235151522358205	0.211367772688076	-0.284473023387215
cg18963953	chr6	99288299	0.0192342889144538	-0.340364257980474	0.345073684459952	0.211351796622689	0.691412385716371	0.0920727221864746
cg19517236	chr11	36723640	0.0192351064505875	0.340362090104134	0.5347423	0.1398624	0.980087575757891	0.00580176941507298
cg07226201	chr22	27834629	0.0192450495613913	0.340335729990127	0.4013348	0.1883096	0.00748124769443069	0.56601258507166
cg07506503	chr9	34318827	0.0192457521659112	0.340333867755019	0.7537069	-0.07095001	0.907991348646967	-0.0268602974119194
cg06081147	chr7	121714135	0.0192581867061248	-0.340300919820825	0.193306585337802	-0.28823874494672	0.476110950002573	-0.164504640873812
cg26912485	chr11	134254936	0.0192587736378209	-0.340299365065576	0.32557231596313	0.2198452594032	0.108806329718136	0.360123458689712
cg15852727	chr7	153892581	0.0192714986209428	0.340265666998037	0.5534717	0.1335637	0.354435758652088	0.212775557748863
cg01692889	chr12	63697157	0.0192731059156288	0.340261411925992	0.326539713886843	0.219416887978929	0.9342448295369	0.0191768467394003
cg00586230	chr19	12941875	0.0192738060778824	0.340259558444926	0.4508791	0.1694668	0.161887770835196	0.31670086838154
cg01364172	chr9	19228799	0.0192748647656915	-0.340256755977051	0.30219831755874	-0.230438599312373	0.726924311504999	0.0810430040406867
cg05081033	chr7	83825219	0.0192760135262316	0.340253715223346	0.9226232	-0.02198932	0.254531180204246	0.260262070459541
cg27294008	chr3	52748359	0.0192814379292205	0.340239358968011	0.0723881114204459	0.390471722096311	0.0242295919560708	0.489732976879828
cg25102622	chr4	89152649	0.0193100885308056	0.340163588641447	0.5330499	-0.1404365	0.00311759786045614	0.613194927145161
cg04379124	chr7	6915894	0.0193109827832367	0.3401612251997	0.8233175	0.05052228	0.354508717468538	-0.212744045803195
cg10144493	chr6	33395133	0.0193333724532037	-0.34010208108439	NA	NA	NA	NA
cg22690773	chr16	11876445	0.0193361670554293	0.340094702977073	0.6723459	0.09553918	0.318844468261807	0.228627946719074
cg07902192	chr6	45393977	0.0193380822373694	-0.340089647171598	0.8224671	0.05076924	0.72396827741924	-0.0819543965897816
cg26216724	chr5	1749217	0.0193576301418483	0.340038067668252	0.27314750979838	0.244333085584571	0.283381238125234	-0.245521486408036
cg01183862	chr1	245779239	0.019383448945672	0.33997000898478	0.6053307	0.1166007	0.412230196543688	-0.1888798922886
cg08758723	chr14	23486967	0.0193900912501356	0.339952512164696	0.5480488	0.1353772	0.887870534355729	-0.032766845017682
cg09432376	chr22	36044226	0.0193929990077598	0.339944854289749	0.788699	0.06062413	7.35772765879889e-08	0.888735365277596
cg19214324	chr3	191778129	0.0193955188627008	0.339938218779722	0.9469873	-0.01505382	0.476747854255857	-0.164270434783403
cg18679869	chr3	58295053	0.019396641481503	0.339935262832615	0.00755730117690639	0.553319862317067	0.342588047522863	0.217943770487645
cg04781580	chr14	22392573	0.0193967420132554	0.339934998131334	0.0119035694582108	0.526096176107968	0.410794515995858	0.189450015285963
cg13939072	chr2	216698827	0.0194082980680324	0.339904578618068	0.9487925	-0.01454054	0.363379983746527	-0.208940008782089
cg15497009	chr1	177139245	0.0194113300405672	-0.339896599954646	0.616614	0.1129927	0.227684627937328	-0.274971578993707
cg10986412	chr5	672910	0.0194159107182285	0.339884547854333	0.8878762	-0.03191502	0.71436421540214	-0.084923618704946
cg14010023	chr23	103356444	0.0194194132994982	-0.339875333924051	0.426603	-0.1785522	0.114205436570826	-0.355090542086878
cg11620672	chr6	19298476	0.0194235141815608	0.339864547879232	0.207356272453122	-0.279741054820543	0.336160496147977	0.220791513329611
cg26744514	chr11	65739303	0.019424429941885	0.339862139530214	0.181486012634262	0.295718454944257	0.458863935687078	-0.1709083183087
cg12532854	chr4	39540894	0.0194272431121072	0.339854741800995	0.0422638671648875	0.436477074763697	0.171078470974224	0.310250684945717
cg03958363	chr7	1587692	0.0194281938538032	0.339852241861776	0.7114029	0.08362117	0.134922785525936	-0.337234278664621
cg06693694	chr5	44943943	0.0194343743162291	0.339835993087158	0.5138692	-0.1470044	0.750960219842719	0.0736736705556466
cg07631681	chr16	410001	0.0194345850065666	0.339835439247584	0.6621915	0.09867723	0.028714697599319	-0.477181349744228
cg15920472	chr7	23827492	0.019440036654442	0.339821110317266	0.909209	0.0258156	0.103430828919959	0.365317913628152
cg08454941	chr9	136967334	0.0194403488864386	-0.339820289759737	0.5824149	0.1240156	0.331713828816262	-0.222780488101261
cg15052447	chr17	74696872	0.0194487843757605	-0.339798125182367	0.131811433919331	0.331478138744196	0.651507947726953	0.104701646280413
cg09022818	chr10	6350918	0.0194512256039134	-0.339791712273946	0.374503590802701	-0.199051227396535	0.883678924187679	0.0339996446938563
cg02530846	chr22	38968375	0.019455711589797	0.339779929723552	0.225020460595732	-0.269587001531515	0.909879695680537	0.0263068371182471
cg04887675	chr13	110956761	0.0194628065613611	-0.339761299289239	0.335392924621457	0.215531385144566	0.292776993785137	0.240924923139613
cg00489898	chr2	9341171	0.0194809271227647	-0.339713743149875	0.5857222	0.1229379	0.696134792995004	0.0905953759782089
cg04329349	chr10	122915469	0.0194810367725932	0.339713455495264	0.113212050338942	0.347355568094871	0.103612405180696	-0.365139281011548
cg13185177	chr3	194119885	0.0194873842465052	-0.339696805904119	0.8899403	0.03132399	0.618072211017426	0.115507550846418
cg06849778	chr1	16847214	0.0194874452351837	0.33969664595141	0.9398798	-0.01707543	0.843747120483707	0.0457929669946245
cg12953155	chr2	230179047	0.0194917718029014	0.339685299903177	0.9541242	-0.01302495	0.436148174143967	0.17953512161458
cg12289266	chr10	89632759	0.0194978790069467	-0.339669287907699	0.9633745	0.01039672	0.472365527154041	-0.165885136121867
cg04904945	chr23	106787406	0.0194987787562704	0.339666929283803	0.6894308	0.09029733	0.269321400120783	-0.252580683378262
cg07007312	chr4	961505	0.0195031012809899	-0.339655599396906	0.5646595	-0.1298473	0.564286144254662	0.133404013071826
cg21440776	chr12	6658378	0.0195066917243947	-0.339646189999258	0.5549365	0.1330752	0.42841923506896	-0.182524079496939
cg01880648	chr1	172627039	0.0195075928996959	-0.339643828538029	0.232803466158213	-0.265280078061299	0.392222329645133	0.196926115119013
cg00279453	chr19	5526463	0.0195126580012329	-0.339630557537885	0.8114071	0.05398635	0.69566941244749	-0.090740813115374
cg05390872	chr18	7749981	0.0195140633829995	-0.339626875832423	0.562633	0.130518	0.182317671714248	0.302678757230723
cg04893529	chr23	107556227	0.0195226067547329	-0.339604499411648	0.5080101	0.1490339	0.346591918516469	-0.216185688206549
cg06331557	chr3	32992559	0.0195265164438876	-0.339594262082994	0.230998104625667	0.266270602287084	0.00911796295628552	0.554315183598544
cg10847789	chr11	60788940	0.0195323383038945	0.339579021034203	0.0143709223725578	-0.514135142471399	0.978451349878455	0.00627860967908703
cg16594542	chr10	125298721	0.0195393360905912	0.339560706598963	0.6488577	0.1028249	0.0886025744949798	0.380752788606812
cg27174972	chr1	177151164	0.0195449746769492	0.339545953455725	0.4444312	0.1718541	0.0273130227349418	-0.48092606820879
cg12435308	chr1	12138164	0.019552672544631	-0.339525818080024	0.5464509	0.1359131	0.0240891579218728	0.490154838697241
cg08457169	chr2	242805904	0.0195529073776447	0.339525203930535	0.9832262	-0.004760278	0.229101398401607	0.274167977681863
cg15635485	chr14	106331018	0.0195563177965424	-0.339516285498422	0.171890985053318	-0.302038988013519	0.290293223174757	-0.242131041103854
cg18061475	chr22	46066776	0.0195703292823768	0.339479658462301	0.4468138	-0.1709699	0.734589356132111	-0.0786850684083649
cg07696099	chr8	133573809	0.0195738118939381	0.339470558097673	0.4629625	-0.1650403	0.705208208472656	-0.0877663000232987
cg04302628	chr2	241095290	0.0195835267081135	-0.339445179668944	0.287769933294505	0.237230238085239	0.0281925000746107	-0.478559199576417
cg08388763	chr4	20986246	0.0195962084753253	0.339412066520506	0.4496116	0.1699346	0.821985843410386	-0.0522640359736912
cg27620765	chr2	161418320	0.019605205452852	0.339388585626691	0.0254031869045337	0.475238013709417	0.226714473194951	-0.275523746098167
cg17356750	chr7	114329849	0.0196058633487421	-0.339386868964204	0.222229931176875	-0.271155065939489	0.626950311793298	-0.112616476842433
cg01986432	chr5	72236054	0.0196063661594581	0.339385557001704	0.9076304	0.02626631	0.98549050252994	-0.00422736035435845
cg19650973	chr2	65607922	0.0196070112352963	-0.339383873874478	0.7260517	-0.07920778	0.199530084772862	-0.291675181245837
cg21832802	chr4	185214840	0.0196104283419409	-0.339374958763669	0.364403502360442	-0.203207483069931	0.26186254136517	0.256420073120186
cg07235734	chr7	84041651	0.0196153590084292	0.339362097138447	0.9999816	5.210099e-06	0.32063517891992	-0.227805945209637
cg13850847	chr9	136131739	0.0196191441633203	-0.339352225426674	0.0268480138780223	-0.471222513095458	0.792784934213485	-0.0610073007137689
cg04029255	chr2	131483184	0.0196237885178278	-0.339340115111252	0.137177430141969	-0.327198916454396	0.148478455862295	0.326584350258439
cg13859117	chr1	201102896	0.0196244306935484	0.339338440806102	0.5349178	0.1398029	0.0661130600715211	-0.408326529136404
cg25385940	chr15	99789637	0.0196267137522984	0.339332488702118	0.0392813194118384	0.442311309078516	0.182855549793873	0.302324477597533
cg20234667	chr22	38301577	0.0196365857459533	0.339306758402575	0.7747435	-0.06472717	0.478282348618157	0.163706806969697
cg19071495	chr1	63604560	0.01964097402325	0.33929532432924	0.6184898	-0.1123955	0.570988896093021	0.131135169193221
cg03130910	chr1	234908226	0.0196465242963759	0.339280865652034	0.30845241844506	-0.22755671988906	0.477098619579459	-0.164141516552973
cg18688299	chr8	41670383	0.0196530031045504	-0.339263992463558	0.8033138	0.05634689	0.12190350248997	0.348203664373538
cg15056189	chr12	49176428	0.019654216716786	0.339260832294868	0.7554588	-0.07042993	0.27747800546513	-0.248458073474234
cg21051696	chr19	6528302	0.0196582384824617	-0.339250361050741	0.114560426163628	0.346143623379244	0.949343432359172	0.0147672272151474
cg22862112	chr20	44175035	0.0196592625752631	-0.33924769496687	0.292722748808617	0.234875619430692	0.8270522180003	0.0507543028857146
cg08843248	chr16	89009929	0.019659446179971	0.339247216989811	0.9156446	-0.02397911	0.336909995747856	-0.220457801563505
cg01197809	chr12	131832871	0.0196622404973647	0.339239943024519	0.00931957997910095	0.541033632099971	0.351898402088473	0.213873829489127
cg24332685	chr6	31508126	0.0196645561347046	-0.339233915785392	0.142254673914821	0.323258273217242	0.529946455833992	-0.145222774476804
cg00118808	chr9	132097931	0.0196797117368896	0.339194482918593	0.6953843	0.08848137	0.855237051950453	0.0423896747440072
cg27292028	chr12	119196359	0.0196808331707442	-0.339191566114563	0.324403597125441	-0.2203637972843	0.107170518051573	-0.361684019958737
cg11223067	chr12	39116462	0.0196843613089228	-0.339182390484478	0.9595135	-0.01149353	0.630286544061145	-0.111534261420188
cg05389014	chr6	116883080	0.0196866553968849	-0.339176424993541	0.223219416145959	0.270597572040712	0.979015074154268	-0.00611432260400417
cg02988755	chr13	110918331	0.0196947660768004	-0.339155338878239	0.8779307	-0.03476569	0.323692456049493	0.226408884742071
cg24749015	chr11	122049594	0.0196957346975779	-0.339152821151275	0.20540306951258	-0.280898756511979	0.536056640920492	0.143094760358928
cg23525799	chr16	59944241	0.0197198486794273	0.3390901755476	0.8581131	-0.04046164	0.55586420532597	0.136271772073831
cg24116534	chr6	134176481	0.0197284638324992	0.339067809948453	0.343584168160628	-0.211990334734983	0.139748343593851	-0.333359995998404
cg06598197	chr17	49761771	0.0197297780265752	0.339064398923987	0.0997215537148917	-0.360102445302326	0.248361665593121	-0.263550338223403
cg25711003	chr3	111522050	0.0197307948342092	-0.339061759905181	0.59068	-0.1213273	0.389969715061262	0.197846107790486
cg21850712	chr5	137969057	0.0197311266249732	-0.339060898801473	0.0546216374264605	-0.415262081518966	0.267050519163119	-0.253742406276006
cg09094804	chr16	56485438	0.0197316662207212	0.339059498403107	0.0144884660736141	0.51360838498035	0.475892812760301	0.164584891802692
cg19293144	chr10	135023185	0.0197355616200157	0.339049389736151	0.411721	-0.1842594	0.523767718398718	0.147386341193703
cg24663638	chr5	118817903	0.0197420305040146	0.339032606524253	0.6323761	-0.1079969	0.325383351422962	0.225639599945487
cg18344168	chr4	189637899	0.0197423165504348	0.339031864497528	NA	NA	NA	NA
cg05219616	chr7	46341504	0.0197459820812924	0.339022356627227	0.206121620799104	0.280472003041757	0.00148948908171597	-0.648029414534023
cg17109531	chr1	75731715	0.0197504711725704	-0.339010714585294	0.336688791797025	0.214967801248402	0.950307390447578	0.0144858798088645
cg15986307	chr7	2835202	0.0197504860400558	0.339010676031559	0.385967600824469	0.194410433118903	0.015676234323562	-0.520010895370907
cg12384231	chr3	88195823	0.0197570409212303	-0.338993680574498	0.4932813	0.1541866	0.380144392879603	0.201894088809483
cg04316769	chr18	51594212	0.0197637134187374	-0.338976385047017	0.211294028007983	0.277429061135527	0.420972673244474	-0.185431211393118
cg12566078	chr10	66684059	0.0197639487872813	0.338975775047092	0.9526226	-0.01345174	0.701272254438677	-0.0889920232357483
cg09144953	chr1	18047056	0.0197684317944123	-0.338964157697324	0.5469147	-0.1357575	0.158163277240971	-0.319386998403829
cg26159471	chr11	119883054	0.0197685520730163	-0.33896384603568	0.5637268	0.1301559	0.869906467186965	-0.0380566548145822
cg16016064	chr9	139921729	0.0197707036893303	0.338958271114167	0.11578205477518	-0.345054508326202	0.550618681194868	-0.138067762087837
cg20504835	chr2	219843452	0.0197713620069401	0.338956565489894	0.302019881477722	0.230521356126376	0.928754058564068	0.0207819496480078
cg09541801	chr5	133962619	0.0197888844181755	0.338911184559872	NA	NA	NA	NA
cg03947384	chr7	17691191	0.0198035702696786	-0.338873176077907	0.0662640991671837	-0.39843317128846	0.484131153027973	-0.161566774329025
cg02193805	chr6	92097699	0.0198110498160884	0.338853827385484	0.4410656	-0.1731075	0.130443650234586	0.340919424291779
cg19032883	chr6	26440590	0.0198170442652837	-0.338838324909362	0.677695	-0.09389299	0.0297610431533293	-0.474479017025452
cg01735788	chr22	27520354	0.0198346567267294	-0.338792799515086	0.9226035	0.02199493	0.387183795546787	0.198988022935786
cg07892321	chr23	57145316	0.0198351374684375	0.338791557352812	0.4345413	0.1755517	0.354634530379064	0.212689714260365
cg27052537	chr7	134323035	0.0198406129821599	0.338777411262933	0.7351398	0.0764838	0.539548477595423	0.141883689066265
cg01029901	chr19	57989974	0.0198445930509797	-0.338767130748737	0.425483	-0.1789779	0.32745372887761	0.224700911867098
cg16520712	chr8	1616450	0.0198486969213458	-0.338756532276093	0.7739074	-0.06497361	0.93000209530618	0.0204170368431814
cg00844890	chr1	78695105	0.0198504265749972	0.338752065903303	0.6239472	-0.1106621	0.975893804686216	-0.00702399650379946
cg12759909	chr18	77289253	0.0198513380470849	0.33874971239992	0.0399546335369281	0.440964709909251	0.166257006832127	0.31360378491032
cg21124655	chr2	158297891	0.0198594738817454	0.338728708975314	0.27719219807783	0.242344985121057	0.0336278603412274	0.465100019615134
cg26836809	chr2	58469051	0.0198796307857155	-0.338676703271233	0.9263099	0.0209388	0.564074275420812	0.133475922523943
cg26186378	chr9	127830114	0.0198819644691777	0.338670685137435	0.246909157051406	-0.257708097832211	0.345980677682417	-0.21645330923715
cg21063192	chr1	164744310	0.0198827942081577	0.338668545539134	0.9282428	-0.02038816	0.42415935529687	0.184183781560006
cg13048808	chr17	11924852	0.0198838937005644	0.3386657104598	0.8285804	0.0489951	0.542439074348701	-0.14088387103333
cg09440905	chr17	20094629	0.0198885690717975	-0.338653656329014	0.8826821	-0.03340319	0.110769612475261	-0.358272823831542
cg02756170	chr5	102465317	0.019899727293356	0.338624897645214	0.6489312	-0.102802	0.591392765864735	-0.124298739778781
cg24152845	chr15	25414763	0.0199065565102846	0.338607303045578	0.6507956	-0.1022202	0.988544632734257	-0.00333747201774272
cg13002809	chr4	26362792	0.0199133839724033	-0.338589718054642	0.372533967496998	0.199856653160056	0.892667868309493	0.031356932550708
cg04349293	chr4	187187263	0.0199139086651025	0.338588366852728	NA	NA	NA	NA
cg13177082	chr2	65614530	0.0199140061086106	0.338588115917046	0.5913775	-0.1211011	0.861382193820798	-0.0405729662178021
cg08104780	chr16	2848117	0.0199193067349913	-0.338574467349623	0.252624492039239	-0.254719909126575	0.810469360976188	-0.0557035090126208
cg02292379	chr8	70925641	0.0199308989460396	0.33854462926942	0.25724326950925	0.25233665280994	0.309441432915461	0.232990624816836
cg07206497	chr10	11518114	0.019943121940288	0.338513183414769	0.060215368859585	0.406865983075336	0.472968287803126	0.165662597236261
cg15123010	chr7	79134707	0.0199458114317204	-0.338506266395114	0.4513352	-0.1692986	0.0248773868373287	0.487811811502068
cg26543146	chr4	15095977	0.0199563897014312	0.338479068099142	0.9380275	-0.01760247	0.275549351884645	0.249425939630725
cg23173647	chr19	54184271	0.0199584647946351	0.338473734153982	0.5403588	0.137963	0.978665315005202	-0.00621625314189624
cg16072664	chr21	35014885	0.0199590305108036	0.338472280084028	0.0989829374072314	0.360836010054813	0.931005635701352	-0.020123645769835
cg12360666	chr11	114548567	0.0199596441317325	-0.33847070292294	0.318744423352984	-0.222890695531339	0.356182801819125	0.2120220153261
cg27422223	chr15	81286635	0.0199654054938945	-0.338455896757821	0.6467674	0.1034781	0.515181070129361	0.150413158680086
cg06870266	chr13	43192608	0.019965768660027	-0.338454963575338	0.8546029	0.04147291	0.170515429656705	-0.310638870209845
cg18059256	chr10	97732990	0.0199682867613446	0.338448493519721	0.3926633	0.1917358	0.983481000390369	-0.00481290351418588
cg22985146	chr3	37219077	0.0199724764105835	-0.338437730082755	0.309122355953294	-0.227250139275867	0.577115042805681	-0.129071671990898
cg20235510	chr6	28968251	0.0199828595505351	0.338411063434611	0.036113450282824	0.44890109010914	0.42477454263101	-0.183943546705548
cg03322353	chr4	141069770	0.0199840350203986	0.338408045253539	0.5217489	-0.1442924	0.52852824347557	0.14571833083013
cg00919781	chr7	122279066	0.0199854149565799	-0.338404502267996	0.646834	-0.1034572	0.461233072274839	0.170021482391431
cg13512333	chr11	14796080	0.0199862530174361	-0.338402350647792	0.21934310675075	-0.272790989967085	0.889415642935311	-0.0323126266027181
cg12488586	chr5	178220967	0.0199914968621644	0.338388889435667	0.7862236	-0.06135054	0.285459157522621	0.244496890240365
cg04682406	chr7	89975856	0.020012628558076	0.338334673468784	0.251194165698974	-0.255463616653626	0.850769371598064	0.0437119613737092
cg07273847	chr10	84746227	0.0200138151843734	-0.338331630464579	0.6630753	-0.0984034	0.480149269419203	0.163022299576049
cg26596456	chr4	69598331	0.0200172108136459	0.33832292349685	0.126267217592363	0.336032363032534	0.128794932202902	0.342298559707713
cg25224232	chr17	72129955	0.0200319022464179	0.338285266522671	0.8379211	0.04628969	0.503538757549363	0.154555866847879
cg25688172	chr19	56250247	0.0200380484369001	0.338269519559919	0.8027823	-0.05650213	0.958787399445811	0.0120116437805187
cg13621795	chr6	53611905	0.0200470527445863	0.33824645725595	0.964583	0.01005345	0.043173855514279	0.445122973565099
cg20607689	chr7	98000737	0.0200522567415041	-0.338233132488845	0.7370027	0.0759267	0.333408751473659	-0.222020504622018
cg01431184	chr16	1921075	0.020052947590476	0.338231363798169	0.9923141	-0.002181072	0.962461504630474	-0.0109400429733908
cg02210153	chr11	134584285	0.020058306064608	0.338217646938827	0.12172220211407	-0.339874161952901	0.196179007177294	0.293765753659569
cg20888790	chr9	103113320	0.0200605327813075	0.338211947799475	0.0803384440285769	-0.380861628904463	0.790216850290461	-0.0617798825575052
cg20879757	chr6	30640270	0.020076572258151	-0.338170911531718	0.6038159	0.1170871	0.0964778853971375	0.372337601718932
cg17257126	chr2	45666295	0.0200801138795672	0.338161854180873	0.103667318197816	-0.356249902005903	0.73526047243081	0.078478977464133
cg01048203	chr14	21027321	0.0200827205538468	-0.33815518872639	0.7856402	-0.06152183	0.346805124958255	-0.216092404458319
cg03648784	chr6	30659345	0.0200834926344255	0.338153214600577	0.140081574374339	0.324932475415783	0.354877588235471	-0.21258478284474
cg26328288	chr18	35393212	0.0200900276759069	-0.338136507774637	0.251684560259174	-0.255208326616723	0.590883296737699	-0.124468201399466
cg22756942	chr8	1746360	0.0200962450606339	0.338120617290264	NA	NA	NA	NA
cg15082470	chr12	101803805	0.0200970033460784	0.338118679536624	0.274392765783744	0.243719036230189	6.35862379313041e-06	0.816450417234274
cg01367097	chr1	163037784	0.0200972096727344	0.338118152291715	0.8335971	0.04754129	0.208296515333251	-0.286315220711052
cg01507522	chr6	39263617	0.0201060896702739	0.33809546476532	0.5412399	-0.1376659	0.0166467882469116	-0.515986802116607
cg20627367	chr6	24929560	0.0201061797720092	0.338095234607481	0.9567301	-0.01228441	0.828437317842477	-0.0503419013163245
cg13261938	chr17	34956742	0.0201064946231589	-0.338094430351661	0.4852174	-0.1570398	0.6912054525317	0.0921375371040377
cg07007313	chr2	109066635	0.020108709815234	0.338088772164829	NA	NA	NA	NA
cg16334456	chr14	103436635	0.0201124529655111	0.338079212362398	0.8267338	-0.04953071	0.239415340803886	0.26841325663615
cg08702207	chr12	113566457	0.020119719216859	0.338060659032307	NA	NA	NA	NA
cg01152389	chr23	43923373	0.0201270410257801	0.338041969556673	0.0733888235122522	0.389219668280981	0.321016235318254	-0.227631382372437
cg08983915	chr2	101438576	0.0201417860101919	0.33800434924618	0.0819319223447976	-0.379022226495235	0.168194671526665	-0.312248279556516
cg02164335	chr11	58731634	0.0201455970301739	0.337994629596646	0.185603473708349	-0.293076354336506	0.202972397490977	0.289552071708278
cg17347347	chr4	55917740	0.0201474126593946	0.337989999549478	0.4122185	-0.1840668	0.586183540518243	0.126034381743209
cg07204084	chr5	132269973	0.0201483152025482	0.337987698099546	0.5717662	-0.1275036	0.88422576202757	-0.0338387643292709
cg12344891	chr4	39355297	0.0201579216642823	-0.337963207379506	0.9809634	0.005402555	0.919475410326247	0.023496461139365
cg04371358	chr3	194808257	0.0201589846408719	-0.337960498030863	0.3929542	-0.1916202	0.984929169720397	0.00439092291163471
cg21576107	chr6	26243121	0.0201721532679115	0.337926943397402	0.4084818	0.1855165	0.375279143743999	-0.203920380327403
cg00432221	chr3	99780567	0.0201730460653161	-0.337924669152161	0.31078039608103	0.226493114980318	0.575426038316571	0.129639632204156
cg00525288	chr10	1236072	0.0201765142163666	0.337915835448782	0.22409521383125	-0.270105490787093	0.250195901359687	0.262567299519722
cg10065810	chr23	75391933	0.0201779332303351	-0.337912221457169	0.9037921	0.02736258	0.786483326169282	-0.0629042009869996
cg24484179	chr11	88909388	0.020182499391117	-0.337900593661822	0.19721007622289	-0.285837128153407	0.0750322288095043	0.396657123601278
cg09899564	chr1	45103967	0.0201848751652782	-0.337894544595115	0.7914058	0.05983049	0.322912935651507	-0.2267643426709
cg27603049	chr3	18988245	0.0201885250599603	-0.337885252601298	0.7503489	-0.07194783	0.107375586333301	0.361487440117599
cg26339037	chr11	22679272	0.0201962023141495	-0.337865712275021	0.14430195002626	-0.321697499349662	0.364613491797076	0.208415329873246
cg08363574	chr1	2342487	0.0202100887794009	0.337830384018998	0.5743086	0.1266683	0.499185155612688	-0.1561168926623
cg09473676	chr4	133512016	0.0202130315173654	0.337822900090439	0.7395495	-0.07516578	0.407693767284698	-0.190685075638833
cg03766623	chr4	77599008	0.0202213698581322	-0.337801699129725	0.207663348322622	-0.279559710020963	0.926981062071757	0.0213004362946989
cg20690922	chr17	74498083	0.0202226283431954	-0.337798499961396	0.330121884894984	-0.217837258562958	0.365504630293616	0.208036913159888
cg05381870	chr6	118000381	0.0202417443456866	-0.33774992619598	0.4307492	0.1769813	0.74405922452996	-0.0757822016216514
cg02355183	chr8	35237424	0.020248698170579	-0.33773226611596	0.8160242	0.05264214	0.9171149845702	0.0241874712349353
cg09250423	chr16	4717752	0.020254441349874	-0.337717684470784	0.5274694	0.1423357	0.933998950086026	0.0192487055533266
cg20539281	chr4	48292482	0.0202572967109839	0.337710436148563	0.175590292753843	-0.299574084615723	0.684365870211168	-0.0942835800975216
cg02423113	chr9	6240684	0.0202614453835826	0.337699906294857	NA	NA	NA	NA
cg16471367	chr2	183050762	0.0202690403649831	-0.337680633982754	0.9852908	-0.0041743	0.14465587830859	0.329515662409043
cg24461052	chr2	118607738	0.0202693430402606	-0.33767986606849	0.5714315	0.1276137	0.559989794532769	0.134864566098719
cg23526669	chr6	154779990	0.0202768850305122	0.337660734484303	0.8341326	-0.04738622	0.314583119642528	-0.230595297887195
cg05909989	chr8	131531418	0.0202772779219255	-0.337659738010521	0.6340097	0.1074819	0.525928026780711	-0.146628526171366
cg08781015	chr10	30095273	0.0202873549020274	0.337634185753658	0.7763182	-0.06426322	0.823175513689031	-0.051909344864148
cg03048432	chr14	51290751	0.0202930816170466	0.337619669255557	0.7197368	0.08110682	0.03502351729992	-0.46192292270233
cg21878131	chr10	21675330	0.0202940798675239	-0.337617139170253	0.8741923	-0.03583851	0.657860804032535	-0.1026727148911
cg01091322	chr19	7915168	0.020294358341872	0.337616433390297	0.7957276	-0.05856471	0.841901721250418	0.0463403956690462
cg27644795	chr8	114390744	0.020303454155081	0.337593384971318	0.9218384	-0.02221301	0.489669054494843	-0.159552337401343
cg16102706	chr1	235971858	0.0203166913175542	0.337559858084467	0.5935925	-0.1203837	0.0507098340547778	0.431657822751018
cg10509407	chr7	71729065	0.0203175001822493	0.337557810000957	0.217791322965567	0.273676260828572	0.97607693534676	0.006970621647181
cg02749088	chr2	68672834	0.0203317167665777	0.337521824152153	0.166985358798469	-0.305364831356662	0.339743563224229	0.219200110192795
cg11819342	chr4	47840683	0.020336358959205	-0.337510078155476	0.4483633	-0.1703961	0.349263670948774	-0.215019134019902
cg05789250	chr6	31804306	0.0203436990673843	-0.337491510316423	0.14044224901124	-0.324653335444596	0.659779345085395	-0.102061416105462
cg07700350	chr5	171714049	0.0203465666512747	-0.33748425789205	0.263514677149057	0.249144081402244	0.141558030404923	-0.331931454428218
cg13029234	chr11	421351	0.0203567716474375	0.337458455357344	0.328809176692004	0.218414927338905	0.787815543561032	-0.0625028607833589
cg24308267	chr11	70035666	0.0203591843119338	0.337452356717015	0.4755676	-0.1604855	0.445405285311506	-0.175991835413732
cg10283975	chr5	126616509	0.020360415207388	-0.337449245541535	0.4965479	0.1530374	0.708963903694214	0.0865988153918705
cg12080452	chr23	72780463	0.0203611524007498	-0.337447382308964	0.4642233	0.1645818	0.484869143852645	0.161297668234081
cg16075674	chr12	95774690	0.0203651723444747	-0.33743722303023	0.0848470252573238	-0.375725328916836	0.815073712983627	0.0543270796233454
cg06059810	chr4	71587722	0.0203694262889332	-0.33742647422047	0.6368942	-0.106574	0.76671000760104	0.0688820900446898
cg16193928	chr1	218329980	0.0203797884770342	0.337400299096308	0.291923522723441	0.235253897726608	0.778873856054228	0.0651999638259867
cg13352377	chr19	30067283	0.0203810371746311	0.337397145614805	0.0476440917151381	0.426718652613243	0.189315597529667	0.298123777622405
cg12973452	chr10	73556487	0.0203843033920891	0.337388897825173	0.963122	0.01046843	0.575502614880271	-0.129613866233563
cg22044028	chr1	1015392	0.0203893775327793	0.337376086911021	0.4791715	-0.1591945	0.601388577722039	0.120986193307406
cg06805546	chr6	159466427	0.0203942930794868	0.337363678967868	0.9653637	-0.009831716	0.303396275262524	0.235837952317703
cg10145428	chr12	110465221	0.0203979581586339	-0.337354429125326	0.5706858	-0.1278591	0.0443142963962557	-0.442974132363918
cg24614955	chr2	97307579	0.0204066880708724	-0.337332402412658	0.363462040161331	-0.203598257598359	0.802838521123511	-0.0579886716188964
cg01824737	chr1	28160389	0.0204153565963852	0.337310538441645	0.204423002078085	-0.281482443292017	0.270556758623742	0.251951298514628
cg23893406	chr1	81918997	0.0204154327336021	0.337310346441117	0.383655252837255	-0.195340154997251	0.0401576743918704	0.451026472830505
cg14803632	chr3	184763811	0.0204155637279651	-0.337310016104911	0.763521	0.068041	0.778489324059379	-0.0653161305242878
cg08584447	chr17	17645929	0.0204310362615494	0.337271010662698	0.0850696214510353	0.375477074138873	0.756702761627643	-0.0719233582493943
cg16933229	chr4	111561352	0.0204312652374722	-0.337270433613373	0.7519557	0.07147023	0.395286318480391	0.195679458397226
cg08481002	chr11	78131601	0.0204412922476553	0.337245169576232	0.6812542	-0.09280023	0.575073605011495	0.129758235801826
cg13951797	chr16	2204381	0.0204508978902242	-0.337220977006902	0.6109	0.1148164	0.418741732243097	-0.186307546232317
cg08749465	chr1	35325713	0.0204534664247016	-0.337214509572322	0.144707109338502	-0.321390478903217	0.287553915461586	-0.243468667294265
cg08276993	chr10	83262458	0.0204577068693979	-0.33720383385307	0.7814228	-0.06276102	0.483324884210833	0.161861011441179
cg08004300	chr6	26108843	0.0204578791222779	-0.337203400229614	0.0649668155409334	0.400190820567245	0.577000507721216	0.129110163834702
cg08479066	chr11	71991390	0.0204652819658961	0.337184767472799	0.172209167034362	-0.301825549223175	0.755671944239594	-0.0722372689639234
cg12216419	chr13	114220724	0.0204683227808	0.337177115469384	0.45639	-0.1674404	0.158441842513282	0.319184584465152
cg03599812	chr16	671905	0.0204714899731359	0.337169146464019	NA	NA	NA	NA
cg00932156	chr14	69618982	0.0204735573523713	0.337163945270054	0.0743397727511757	0.388041752465951	0.197213516037053	0.293117831298737
cg27374686	chr2	43263299	0.0204766586865796	0.337156143641244	0.6294425	-0.1089229	0.0963785458947986	0.372440543345583
cg00102126	chr8	130900744	0.0204797851447736	0.337148279818826	0.0537428701341827	-0.416640455181535	0.0675514118814121	0.40636749054734
cg16326943	chr4	146559779	0.0204808693928826	-0.337145552900509	0.5292145	0.1417408	0.360990832774291	0.209959166070638
cg23262094	chr1	209422036	0.0204828291461913	0.337140624367476	0.105202287137195	-0.354780245440994	0.915513805721945	-0.0246563247731401
cg19538335	chr23	52898126	0.0204840911583423	0.337137450775966	0.5773551	0.1256695	0.973331605904699	0.0077708061375044
cg17602070	chr16	48669872	0.0204926340939857	0.337115972121695	0.297086723101264	-0.232821313355554	0.201235395319567	-0.290620359347116
cg17435901	chr6	33169600	0.020496582289309	0.337106048115188	0.6773749	0.09399138	0.620472986987629	-0.114724135183954
cg16315219	chr5	178321667	0.020498974390503	0.337100036220473	0.7433715	0.07402537	0.54954602394963	0.138435973097217
cg26704846	chr1	14721947	0.0205082786982907	0.337076657996347	0.189195567545132	0.290803839485579	0.85232282890466	-0.0432520434138554
cg12607121	chr3	9596214	0.0205117827246003	0.337067856013032	0.0515636643998742	-0.420135087453547	0.518904106513068	-0.149097863345266
cg08728819	chr3	123700410	0.0205161675231079	0.337056843347043	0.4025038	0.1878509	0.708928680980751	-0.0866097551938851
cg10883827	chr1	66805875	0.0205162885344447	-0.337056539448439	0.4737218	0.1611486	0.930649356978436	0.0202278026033592
cg01492564	chr1	232771440	0.0205181499403155	0.337051865046545	0.0764381551757279	-0.385482150934786	0.209445693225353	-0.285623821310316
cg15846488	chr18	53255575	0.0205213082989309	-0.337043934526699	0.0196749954457396	0.493219747309584	0.471075665920696	0.16636183543199
cg04508800	chr23	109908933	0.0205278692622492	0.337027463480328	0.0240301348306807	0.479226568005703	0.0570390338667131	0.421493017002876
cg17348243	chr18	7119021	0.020528641273954	-0.337025525666234	NA	NA	NA	NA
cg24752487	chr2	38324188	0.0205345865618159	0.337010604551822	0.101621842373975	0.358233344029103	0.678709700792121	0.0960639421535519
cg19384681	chr10	35623652	0.0205431929573939	0.336989011200463	0.6777634	-0.09387196	0.464613897625114	0.168759979201276
cg26919780	chr5	143200155	0.0205449898552517	0.336984503765291	0.310013709961439	0.226842860204615	0.483272970116882	0.16187996518174
cg11206526	chr20	44782126	0.0205557492387613	0.336957521294944	0.369575865202984	0.201070880098392	0.1901142309125	0.297611244222757
cg15166900	chr3	69132709	0.020574540919221	-0.336910423886618	0.7328071	-0.07718199	0.790670805087163	-0.0616432693204782
cg25644224	chr7	158195876	0.0205871701584227	-0.336878791701282	0.7882263	-0.06076281	0.342120710207741	0.218149759973664
cg12914919	chr9	130692427	0.0205933103826964	0.336863418317978	0.5973391	0.1191729	0.182438234229169	0.302599285524734
cg12445208	chr19	56916205	0.0206040569658866	0.3368365212061	0.8875641	0.0320044	0.133343897652214	0.338523223308415
cg12223243	chr2	60643473	0.0206048191021441	0.33683461414029	0.4171377	-0.1821694	0.809930744512177	0.0558646403101732
cg08704881	chr1	20798402	0.0206061117884384	0.336831379634292	0.347300859621977	0.210400049928376	0.302793328377414	0.236123835209736
cg25924192	chr3	83996001	0.0206163331541832	0.336805810174071	0.8395933	-0.04580602	0.652589550230248	0.104355691885381
cg15136129	chr17	39646338	0.0206185102219641	-0.336800365466405	0.00569493589487251	-0.569211454490588	0.535061763215995	0.143440479490622
cg11188572	chr4	58525472	0.0206309839563141	0.336769178784681	0.4869556	-0.1564228	0.954587171202304	-0.0132369838494345
cg05592718	chr22	47609319	0.0206312494849208	0.336768515085888	0.193649920145983	0.288026199505703	0.175040398468509	0.307543672184952
cg22971091	chr5	140733396	0.0206314991701406	0.336767890994803	0.0282409320838182	-0.467510968644121	0.592425083461432	0.123955555011447
cg02882976	chr10	7583141	0.0206363540707872	0.336755757378923	0.187128868451188	-0.292107695972204	0.0412636151446544	0.448823053070467
cg21044433	chr2	101872163	0.0206422995149604	0.336740901495596	0.227301795212365	-0.268314560507228	0.820326088622995	-0.052759066699242
cg16286233	chr2	6774090	0.0206484172766939	0.336725618803986	0.5648932	-0.1297701	0.580773259968493	0.1278439841489
cg23671319	chr7	39044924	0.0206507465009034	-0.336719801205282	0.4923856	0.1545024	0.152174671276231	0.323799841181147
cg17878283	chr1	21166340	0.0206508965138018	0.336719426543746	0.00943568479513375	-0.540293563436992	0.0414339920437184	-0.44848769746581
cg11328572	chr1	92981652	0.0206575882183705	-0.33670271615013	0.362526798175459	-0.2039870292052	0.535156961152307	-0.143407385425031
cg00767344	chr6	155042752	0.0206638987765294	0.336686961724391	0.8471355	0.04362681	0.271326627165161	0.251559984042353
cg26315514	chr6	127640325	0.0206649615486672	0.336684308892696	0.8045225	0.05599402	0.605787794344064	0.119535586733761
cg17760794	chr10	73370347	0.0206695436539962	-0.336672872616103	0.208930407512183	-0.278813334753803	0.268565529961808	0.252966678190452
cg14277894	chr14	53345202	0.0206738410451418	0.336662148885418	0.0987562152838863	-0.361061989486924	0.499353274722337	-0.156056489180639
cg01207755	chr23	49687058	0.0206961760592232	0.336606444199419	NA	NA	NA	NA
cg15609478	chr17	2326408	0.020707499240741	0.336578222933944	0.5621119	-0.1306907	0.667493255506435	-0.0996101082294964
cg15433497	chr19	2906331	0.0207106700046539	0.33657032262822	0.5679946	0.1287459	0.12802285175998	-0.342948728567325
cg20505989	chr17	12301914	0.0207156606409572	0.336557889974161	0.306451345832094	0.228474889598427	0.172309725130222	0.309404854644245
cg22744357	chr14	63954425	0.0207193790380925	-0.336548628357199	0.354707703284266	-0.207260333581139	0.84638395668153	-0.0450111671690879
cg05756441	chr17	26609954	0.0207254382053846	0.336533539453305	0.8644908	-0.03862615	0.844390655738626	0.045602120510636
cg03701575	chr16	83960119	0.0207343596664554	0.336511329453286	0.315953308120167	0.224146942207163	0.672388405736228	0.0980598688620525
cg23685870	chr1	145382340	0.0207357799838252	0.336507794312223	0.0773822259059075	0.384347791665577	0.0450770829613542	0.441560666020588
cg25697881	chr8	142517341	0.0207392859190244	0.336499068983623	0.154414549576377	0.314209070837187	0.443154543292562	0.176849746324159
cg09390181	chr1	18433192	0.0207495486821989	0.336473534867703	0.8167462	0.0524321	0.489734188936238	0.159528711816133
cg03085150	chr8	676080	0.0207550313679567	0.336459898110873	0.7017073	-0.08655849	0.187062509375395	0.299577662559313
cg06404572	chr8	131374842	0.0207573721133444	0.336454077038689	0.5738155	0.1268302	0.083771439882692	-0.386192581610643
cg03657045	chr19	29704422	0.020760951608355	-0.336445176456461	0.8426744	-0.04491531	0.276627356904781	-0.248884438008319
cg19048541	chr6	166442907	0.02077640336798	0.336406769754751	0.7969704	-0.05820102	0.462728855860211	0.169462771556219
cg17519280	chr5	115175001	0.0207775467490919	0.336403928736758	0.4282355	0.1779327	0.0454538463980591	0.440869331386684
cg23018707	chr12	32145672	0.0207798516439933	-0.336398202045739	0.316135216771339	-0.224064863263234	0.624633666142255	-0.113369293090908
cg12902410	chr12	105244277	0.0207980464142009	0.336353014488296	0.150582022670141	-0.317005277510238	0.0107457827468511	-0.544279510435269
cg12688880	chr23	31217296	0.0207986818389891	0.336351436982959	0.4955689	-0.1533814	0.0869307350514271	-0.382609803173938
cg04684206	chr2	134983539	0.0208024440853509	0.33634209766296	0.8196388	0.05159102	0.369890804641666	-0.206182006334328
cg13519586	chr3	101753750	0.0208078145610025	0.336328768572808	0.119009906553358	-0.342216312892014	0.296906917379713	-0.238933314842482
cg09665632	chr7	30588577	0.0208407924323518	0.336246983588351	0.0114858372649082	0.528318146399958	0.919525332821082	-0.0234818485054625
cg07697265	chr1	112098743	0.0208437546604418	0.33623964260972	0.7836461	0.06210754	0.576882496398704	0.129149827398474
cg27231292	chr6	50765846	0.0208545161460835	-0.336212980940718	0.9998587	4.008492e-05	0.000129134896510154	-0.739159767210455
cg10673648	chr7	130041163	0.0208607512095168	0.33619753881958	0.554855	-0.1331024	0.838549794277722	0.0473353359537189
cg19931178	chr17	17942502	0.0208620743727546	0.336194262296318	0.5016436	-0.1512521	0.808091136261195	0.0564151604198572
cg02508322	chr16	66420321	0.0208702984319987	-0.336173901141713	0.7731344	0.0652015	0.836061454286757	0.048074456593225
cg16264108	chr6	89773519	0.0208837335093434	0.336140653057658	0.4535604	0.1684792	0.858777399297998	0.0413427458641544
cg14662524	chr11	94228640	0.0208875090587447	-0.336131312863308	0.5608502	-0.1311089	0.0882626404934306	0.381128260094664
cg01519094	chr11	125034181	0.0208887101180504	0.336128341904385	0.6130402	0.1141325	0.821022466896305	-0.0525513414433243
cg08455772	chr12	54452069	0.0208890406582642	0.336127524300224	0.5814227	0.1243394	0.321834863522149	-0.227256786760791
cg04072135	chr5	2141540	0.0208912131808157	-0.336122150751677	0.346166268413986	-0.210884449185893	0.496667128470589	-0.157022785997016
cg11342686	chr14	65379694	0.0209056416343012	0.336086475140205	0.242855054387358	0.259854921995571	0.569277137944494	-0.1317134721415
cg11970792	chr10	4219671	0.0209174378865874	0.336057323274774	0.113309016936692	0.34726806393501	0.134131304170143	0.337879067676187
cg25501422	chr2	121108133	0.0209332736701948	0.336018210342248	0.212160098829216	0.276924426943406	0.046928482164926	0.438205351682331
cg15255086	chr17	5673881	0.0209375800037984	-0.336007578401411	0.4917263	0.154735	0.714979806902099	-0.0847329203193131
cg11324620	chr22	18831715	0.0209389185054288	0.336004274139253	0.235389421668471	0.263869992314454	0.523836170819242	0.147362306218341
cg05640508	chr15	42327828	0.0209534927061277	-0.335968307368334	0.4362137	-0.1749233	0.291542642152077	0.241523530933613
cg07518449	chr9	18213297	0.0209537906521372	0.335967572305454	0.440768	0.1732186	0.169669279607267	-0.311223904833796
cg12309813	chr4	110583727	0.0209561786005006	0.335961681313641	NA	NA	NA	NA
cg07608084	chr18	60104843	0.020957924421454	-0.335957374787083	0.4796516	0.159023	0.308670337708422	0.233351924723601
cg08205079	chr8	137308861	0.0209596276145784	-0.335953173704293	0.3957239	-0.1905218	0.205105855600822	-0.288248289437175
cg08017880	chr11	407180	0.0209644867250861	0.335941189839762	0.321820429165879	0.221513895526676	0.0223846613444817	0.495437991783679
cg25402706	chr5	171641702	0.0209687682082829	-0.335930632496151	0.6804532	0.09304598	0.669328483344926	-0.0990284338480688
cg11868485	chr4	140782938	0.0209765727111899	0.335911392707105	0.9970067	0.0008494232	0.852924082099048	-0.0430740777641575
cg02401415	chr14	22968476	0.0209837401549449	-0.335893728714199	0.7765048	0.06420827	0.724824460919648	-0.0816903022358824
cg11840112	chr1	56099184	0.0209875424617493	0.335884360082228	0.794397	-0.05895423	0.422797528774818	0.184716250777759
cg09881964	chr5	6789104	0.0209883039755969	-0.33588248393431	0.000728997786942821	-0.665254450959055	0.000368847459771239	-0.703962034444243
cg08108341	chr18	44775713	0.0209896961727471	0.335879054114895	0.229977410410764	0.266832859723759	0.0150210210806561	0.522842723063583
cg16291635	chr6	31790694	0.0210010985635243	-0.335850970369083	0.0782519583087079	0.383311919493913	0.896672366110173	0.0301808443829511
cg09173636	chr1	2775387	0.0210155164910329	0.335815477816824	0.7998019	0.05737297	0.842740402728302	-0.0460915757422818
cg17254710	chr6	27618754	0.0210216691517958	0.335800338076717	0.5406144	0.1378768	0.893232453237355	-0.0311910745261297
cg14323539	chr2	928750	0.0210245963127635	0.335793136574448	0.0823579618150217	0.378534975678806	0.0872776980641189	0.382222249020393
cg27261921	chr6	33361102	0.02103685265255	0.335762992266837	0.8936544	-0.03026098	0.103787530999852	0.364967210507707
cg03576159	chr10	112586683	0.0210384228687733	0.335759131408878	0.4733031	0.1612992	0.528867803148306	0.145599624268675
cg13690930	chr9	116448727	0.0210465915032254	0.335739050228923	2.34894174045192e-06	0.824686507634498	0.0870486651969656	-0.382477948047739
cg04777215	chr3	175884593	0.0210521048290091	-0.335725500375471	NA	NA	NA	NA
cg00433177	chr10	3719050	0.0210585932847188	0.335709557814361	0.4229601	-0.1799391	0.420970519436407	-0.185432056219488
cg01105866	chr13	20599526	0.0210759669814246	-0.335666889850066	0.4163176	-0.1824848	0.412137596328936	-0.188916632081042
cg00610260	chr8	32506488	0.0210817291672817	-0.335652745067521	0.2814765296047	0.240258877232413	0.154368308528471	0.322169584531466
cg02368508	chr16	12060182	0.0210818531159161	-0.335652440839141	0.9048453	-0.02706172	0.504445617410696	-0.154231529645439
cg10090316	chr6	42265255	0.0210823000500898	0.335651343864487	0.7289956	-0.07832425	0.925060998427434	0.0218620404959408
cg14858267	chr3	44037760	0.0210846690647025	0.335645529578915	0.8528167	0.04198781	0.232326477222358	-0.272350721182531
cg17582100	chr3	151034009	0.0210859261408224	-0.335642444553376	0.200966836350302	-0.283555913747325	0.0862517181269559	0.383371587302076
cg00389176	chr19	41859014	0.0210921112017703	0.335627267877038	0.9350796	-0.01844146	0.828140318243155	-0.0504303180633373
cg15657178	chr3	63337105	0.0211042458404404	-0.3355975032244	0.920988	0.0224554	0.729831683881402	-0.0801477370165663
cg04163118	chr3	184998690	0.0211056693546827	-0.335594012477574	0.4119993	-0.1841517	0.391886196672239	0.197063208200237
cg18492445	chr12	51422618	0.0211206538841107	0.335557279375728	0.262413798172487	0.249700968573568	0.520108211351062	-0.148673430345604
cg02010763	chr15	61044829	0.0211258414707462	0.335544567627609	0.0030422138461595	0.601856572102234	0.169164296272456	0.311574011675251
cg02497676	chr8	61791033	0.0211357296260345	0.335520344802542	0.8009947	0.05702434	0.363246579000908	-0.20899681443519
cg03331924	chr1	208038413	0.0211364686027348	0.335518534928474	0.716916	0.08195682	0.356599389835736	-0.211842647027551
cg25539391	chr1	213903880	0.0211623647626408	-0.335455144628755	0.6180266	0.1125429	0.0219124231983052	-0.496958318456936
cg23431124	chr2	17900833	0.0211691749344384	-0.335438485089864	0.409123	0.1852672	0.116626350731426	-0.352889604977504
cg09150550	chr1	185308635	0.0211693302385324	0.335438105226266	0.6275053	0.1095353	0.561445420526081	0.134369167648603
cg18419125	chr5	162866149	0.0211716173730055	0.335432511317349	0.4159614	-0.182622	0.578826802719056	0.128496793289056
cg12973310	chr8	74893578	0.0211896674680104	-0.335388381949872	0.978853	0.006001607	0.64650998772895	0.106303076162384
cg17907351	chr3	150884255	0.0212126305882706	-0.33533228678048	0.8024761	-0.05659155	0.243264353076343	0.266306938837505
cg15733054	chr1	168522375	0.0212152201369213	-0.335325964140667	0.8135475	-0.053363	0.879069625825757	-0.0353563084421624
cg25050975	chr17	719107	0.0212157352812852	-0.335324706442065	0.6289434	0.1090806	0.711242019949949	0.085891632344807
cg20768314	chr4	3464037	0.0212358124676677	0.335275709024549	0.7547824	-0.0706307	0.789532517514536	-0.0619858629939669
cg03596479	chr11	88059873	0.0212438167278346	0.335256185875901	0.532329	0.1406813	0.253764971199329	-0.260667654560582
cg23239870	chr2	3313940	0.0212479691920359	0.335246060060729	0.148010471867882	-0.318909640443445	0.896540968778348	0.0302194232812334
cg11651896	chr20	4544402	0.0212497356545641	-0.335241753033392	0.9674931	0.009226942	0.334041243440023	0.221737489553608
cg06994787	chr16	11834960	0.0212503234840107	-0.335240319841662	0.374976259881601	0.198858301730666	0.95474007221233	-0.0131923720275593
cg20892287	chr11	128893851	0.0212515448557829	-0.335237342111921	0.320340252387102	0.222175417535513	0.0502987818784183	-0.432350980642333
cg05929599	chr4	72322792	0.0212604760213659	-0.335215572120042	0.8621774	0.03929167	0.492772845172628	-0.15842824835124
cg21133503	chr1	44619419	0.0212609557254081	0.335214403044393	0.9994751	-0.0001489651	0.248562010055817	0.263442739519811
cg18230984	chr2	64570178	0.0212630217092107	0.335209368336562	0.0812013537664699	-0.379862189600191	0.0187367949954048	0.507924847676109
cg17147440	chr15	63337352	0.0212647776928098	0.335205089408606	0.0254347620853443	0.475148336541988	0.383021868531114	-0.200702558033785
cg23566952	chr15	90263371	0.0212684080908871	0.335196243906519	0.273444547990379	-0.244186452743726	0.678079914881528	0.0962624983083885
cg04972894	chr6	170554918	0.0212686244252129	0.335195716845828	0.117286028950624	0.34372505607535	0.870074025003434	0.0380072347891739
cg11163963	chr4	189101683	0.0212879457098826	0.335148662101513	0.9321702	0.01926972	0.896104862375299	-0.0303474717416913
cg21058182	chr15	90401931	0.021292493303756	0.335137592189203	0.9095301	0.02572391	0.2921918132274	0.241208516211329
cg09144744	chr23	129970641	0.0212931328009768	-0.335136035662204	0.067275095019061	0.3970814426201	0.319013786369672	0.22855010497871
cg05777757	chr8	132717066	0.0213030731013156	0.335111846170489	0.529029	-0.141804	0.627889383685769	0.112311629580743
cg17525230	chr1	16518941	0.021318873186118	-0.335073416564826	0.259204557078072	-0.251332934416374	0.243301250353527	-0.26628685188337
cg20099449	chr18	28898344	0.0213313911067868	-0.335042986980581	0.9118451	-0.02506317	0.850837378157337	-0.0436918240064506
cg23772928	chr15	57622224	0.0213320706780408	-0.33504133545323	0.171684479633381	0.302177659322044	0.437537770062214	0.179000722914222
cg15382568	chr22	25800078	0.0213344274052088	-0.335035608362321	0.4226525	-0.1800565	0.287714780350024	-0.243389898189193
cg04546344	chr7	120687596	0.0213372131661198	0.335028839361388	NA	NA	NA	NA
cg00044497	chr18	66444464	0.0213405830325271	-0.335020652061183	0.8789361	0.03447729	0.544130084387743	-0.140300105305049
cg04886783	chr1	1852216	0.0213467282749996	0.335005724611882	0.477222	0.1598922	0.89365488163777	0.0310669873547122
cg00915395	chr3	185986617	0.0213519420048617	0.334993062740553	0.240031872179476	-0.261363680499947	0.241059484282494	-0.267510863332102
cg25605140	chr1	197411149	0.0213561685666009	0.334982800177997	0.8503822	0.04268991	0.518854743240093	-0.149115273285948
cg01662942	chr2	241722113	0.0213662965885977	0.334958215163936	0.5798257	0.1248611	0.503820721839072	-0.15445499239373
cg02210270	chr11	71020892	0.021366893308365	-0.33495676697729	0.8336597	-0.04752315	0.0885787809163133	0.380779034896612
cg08793750	chr8	82380861	0.0213718258563275	0.334944797417959	0.7506029	-0.07187233	0.677866917853309	0.0963296658145736
cg24760934	chr5	18282671	0.0213727005379083	0.334942675115952	0.208616719798851	-0.278997833460461	0.622300067099403	0.114128738830716
cg15909056	chr12	71837175	0.0213727709081458	0.334942504374825	0.7525144	-0.07130421	0.555498470450267	0.136396746470229
cg16678267	chr8	31896371	0.0213801061271167	0.334924709336756	0.5521172	0.1340159	0.61019708242193	0.118085999156602
cg06676354	chr10	127950914	0.0213817996147734	-0.33492060171237	0.4661603	0.1638788	0.467775873714087	-0.167584374860143
cg01728078	chr20	32187802	0.0214109414097895	0.334849959923292	0.9783758	-0.006137055	0.657193525778511	-0.102885482087923
cg23695374	chr6	94596419	0.02142366217759	0.334819149230905	0.4483315	0.1704079	0.463508766267024	-0.169171823447264
cg17592699	chr4	3590676	0.0214327293644723	-0.334797197189141	0.9844576	-0.00441077	0.479812649421852	-0.163145622747265
cg12187500	chr2	104490577	0.0214333251664343	-0.33479575500101	0.6308043	0.1084928	0.87573601892295	0.0363381836899402
cg07407723	chr11	1037836	0.0214396763072288	-0.334780383632564	0.140004348715365	0.324992309590531	0.270027368054704	-0.252220787925827
cg01323964	chr7	65219171	0.0214412510993457	-0.334776572829613	0.4420999	-0.1727218	0.237200252761981	0.269635383799446
cg23212445	chr2	176928222	0.0214507792204827	0.33475352097026	0.9669512	0.009380837	0.108216923143934	-0.360683774195646
cg02290623	chr15	85571241	0.0214527831009512	0.33474867397835	0.5100708	-0.1483188	0.795817297085702	-0.0600958439628195
cg06338928	chr11	119188664	0.0214559261094669	0.334741072427239	0.034462192335789	0.452517910475501	0.45369405175578	0.172851784031213
cg03307982	chr1	11108683	0.0214583414092667	0.334735231518912	0.4892331	0.155616	0.773234367714251	-0.0669051684471044
cg06565099	chr12	90184079	0.0214591171729743	0.33473335561046	NA	NA	NA	NA
cg09055405	chr4	94306705	0.0214774242103527	-0.334689103103233	0.21573511645534	0.274855766116844	0.404458931216431	-0.191979037406155
cg17408935	chr17	35843206	0.0214870293029152	0.334665897975524	0.5066512	-0.1495062	0.864588787417488	0.0396259014425535
cg21688248	chr3	9958572	0.0214894975098976	-0.334659936395925	0.151675481634234	0.316202445153696	0.752317244998246	-0.0732597078938033
cg14484356	chr7	35710038	0.0214901329445044	-0.334658401693233	0.4379947	0.1742555	0.890545544195012	0.0319805393403878
cg05498539	chr10	88719848	0.0214911197897452	0.334656018338673	0.134130904224873	-0.329613465774834	0.725079763667084	-0.0816115716295061
cg10152449	chr7	2444534	0.0214950563263939	-0.334646512026656	0.344213605815254	-0.211720303755217	0.0262014810859071	0.484005389828869
cg17740533	chr3	166245398	0.0215013600326686	0.334631292304328	0.0641255753696915	0.401344908540128	0.34423185442272	0.217220532775986
cg08926325	chr20	22564908	0.021519938112675	0.334586459047525	0.7270727	0.07890123	0.286473276268726	0.243998522432803
cg01977108	chr6	74572421	0.0215260638826552	0.33457168326664	0.363894501512861	0.20341868260658	0.230685384553791	-0.273273366648384
cg03538395	chr4	185065064	0.0215401842563257	-0.334537637414983	0.8515482	0.04235358	0.0450378219186877	-0.441632964185908
cg17618987	chr22	16190030	0.0215439760881913	-0.334528498067528	0.4775286	-0.1597824	0.456135203822298	0.171932687296954
cg21207090	chr10	119184482	0.0215497891323282	0.334514489674392	0.208318563192583	0.279173369385091	0.418550051700684	-0.186382957672353
cg27601226	chr5	49711849	0.0215670495542878	-0.33447291387409	0.434028	-0.1757448	0.397722957256252	-0.194691878996365
cg03294098	chr1	12677753	0.0215784879972395	0.334445377098389	0.4738542	-0.161101	0.932066227502753	-0.0198136073816603
cg26599674	chr16	4611831	0.0215846802441418	0.334430475075659	0.0808367493543729	0.380283506755886	0.424151330046124	0.184186916710958
cg03275459	chr15	95889928	0.0215947314736669	0.334406293826414	0.272423307949417	-0.244691009864876	0.909081835172132	-0.0265406671332365
cg15708618	chr11	1994117	0.0215987152116672	-0.334396712368083	0.4816907	0.1582951	0.608457505956051	0.118657384544419
cg09704056	chr1	98516154	0.0215991364515091	-0.334395699313039	0.0669380545200991	0.397530350668398	0.72671949977848	-0.0811061134895093
cg09553683	chr19	30094349	0.0216010891566137	0.334391003398398	0.7183346	-0.08152922	0.942282372749655	0.0168287470477685
cg12885269	chr15	80150745	0.0216045547857245	0.334382670044756	0.257597291123414	-0.252155115741665	0.000836567404479314	0.672570159479369
cg25746467	chr1	47644300	0.0216054764031979	0.334380454138693	0.0217949801014261	0.486127802269086	0.45217150307116	-0.17342632286052
cg13777473	chr14	96742920	0.0216061295405718	0.334378883805279	0.8076628	-0.05507775	0.898410826864253	0.0296704953800941
cg11292101	chr8	104831371	0.0216127467036382	0.334362976459015	0.8148374	-0.05298749	0.555289336002312	0.136468225891111
cg17822710	chr8	1457627	0.021615744494896	-0.334355771258936	0.7733746	0.0651307	0.431853253453869	-0.181192554427661
cg22471333	chr9	94692539	0.0216308340123803	0.334319516314094	0.0945421535754769	0.36533359909436	0.264824091557871	0.254887460737531
cg16567723	chr13	114202683	0.0216401868360289	0.334297055355501	0.4387027	-0.1739905	0.763340405425335	0.0699048955373223
cg19881809	chr11	33537360	0.0216470635927996	-0.334280545918743	0.5325505	0.1406061	0.438716803116762	0.17854800373988
cg25372522	chr11	28127459	0.0216512443719825	0.334270511030324	0.8995851	0.02856484	0.508410174416414	-0.152816911185531
cg15400101	chr4	82348507	0.0216555043902252	0.334260287624685	0.151009662513587	0.31669081223873	0.582484349434219	-0.127270890235994
cg22116670	chr5	151066730	0.0216612318594458	0.334246545221387	0.4398196	0.1735728	0.755389210719114	0.0723233899169002
cg09260233	chr8	63077188	0.021667961881805	0.334230401211058	0.273636824961028	0.244091588815759	0.989839799448044	0.00296011083121468
cg12982283	chr7	100208400	0.0216702173310619	0.334224991771693	0.8703051	-0.03695483	0.650037969923468	-0.105172169587237
cg01458510	chr2	109752622	0.0216827495079714	-0.334194943386229	0.7417672	-0.07450383	0.212779153217869	0.283632410948566
cg23952566	chr2	182675620	0.021683743811564	0.334192559971019	0.5760751	-0.1260889	0.985360877512327	-0.0042651306425931
cg22677332	chr5	177008641	0.02168695057526	0.334184873760349	0.5997951	0.1183808	0.0925159583763489	0.376505115347069
cg09479793	chr10	15005691	0.0216916628421562	0.334173580780902	0.38099320512657	-0.196414408587081	0.722302536739649	-0.0824684839315758
cg02186141	chr17	80864562	0.0216971827226023	0.334160354973146	0.00984046537256268	0.537770608673494	0.771281284433483	0.067496490637712
cg16644992	chr9	138420675	0.0216995538993441	-0.334154674427492	0.168544191900519	-0.304300753352931	0.174096665739976	-0.308184638238057
cg23240927	chr11	1320497	0.0217072354702243	-0.334136275538622	0.0659265714029708	-0.398887942052828	0.385939079209111	0.199499703826399
cg18228203	chr6	44254291	0.0217085484318429	0.334133131282435	0.6613767	-0.0989298	0.849851793714868	0.0439836941977428
cg12093799	chr7	35708408	0.021721736304622	-0.334101558074195	0.4180436	-0.1818212	0.838834822486891	-0.0472507012402616
cg20682146	chr1	164545843	0.0217235238606389	-0.334097279710213	0.110393100124902	0.349923600027805	0.40863242168961	0.190310659646345
cg11160657	chr11	80674937	0.0217247089195056	0.334094443535306	0.197867809947923	-0.285435629487624	0.179663237044908	-0.304437639331587
cg02606432	chr5	133938922	0.0217265286763494	-0.334090088605132	0.8437022	-0.04461834	0.0654358161187994	-0.409260112629458
cg10477471	chr23	131263364	0.0217300076139396	-0.334081763879121	0.307851972679774	-0.227831844730969	0.51468462510555	-0.150588887174417
cg01185345	chr13	99218287	0.0217335796664687	0.334073217504859	0.317556744572465	0.223424438619773	0.708659888388089	0.0866932451776332
cg22028388	chr10	62950733	0.0217358646303818	0.334067751195397	0.331969306385255	-0.217026603502655	0.982514792140436	0.00509445398764661
cg06784095	chr5	40151155	0.0217426856919199	0.334051436072155	0.154517336663013	0.314134751319206	0.149719941218947	-0.325643729885373
cg11870173	chr19	53891732	0.0217429982143154	0.334050688660906	0.6909088	0.08984599	0.609193475634262	-0.118415564874763
cg00584169	chr20	61343372	0.021761492244897	-0.334006475435025	0.9200927	-0.02271066	0.29959923381971	-0.23764412616122
cg05785311	chr6	97249066	0.0217691432969199	-0.333988193489628	0.0959343801826812	-0.363907092216708	0.0462635730022366	-0.439398404269767
cg24694702	chr12	119617656	0.021772068603478	-0.333981204990174	0.0977523232639041	0.36206720905113	0.470488205713925	-0.166579164654363
cg21105563	chr11	19218301	0.0217802242374998	0.333961725509397	0.756779	0.07003826	0.665426317481432	0.100265916834483
cg13935079	chr9	7080869	0.0217806847282319	-0.333960625824365	0.6107795	-0.1148549	0.272109835929987	0.251162604968739
cg18940084	chr3	139516528	0.0217849961527343	-0.333950330780225	0.7448821	0.0735751	0.700811837326351	-0.08913555415109
cg12913167	chr11	45166384	0.021793990594891	0.333928858895294	0.265831132039825	-0.24797710284904	0.46445599881309	-0.168818791937945
cg14907681	chr3	182550568	0.0217954112877316	0.333925468042951	0.622711	-0.1110543	0.0193499980007205	-0.505697043960049
cg12564919	chr7	5631660	0.0217973687569761	-0.333920796338713	0.6242209	-0.1105754	0.969796568722888	-0.00880129353353417
cg20923917	chr13	46282596	0.021805015880137	0.333902549062342	0.5911289	-0.1211817	0.836891771052761	0.0478277751864495
cg20080383	chr11	118955126	0.0218054148023204	0.333901597316948	0.0361258790107564	0.44887436467914	0.0143927973053613	0.525653234032441
cg17618902	chr14	51133534	0.0218082877864104	0.333894743406473	NA	NA	NA	NA
cg14145972	chr7	109239000	0.0218089229235595	0.333893228299294	0.047176026636073	-0.427532574027695	0.43367764673688	-0.180487447130809
cg07187723	chr23	110463862	0.0218232202889178	0.333859132027018	0.7780807	0.06374425	0.084603902948477	-0.385238930899718
cg02804655	chr2	134601854	0.0218246781897012	-0.333855656288979	0.0564602795579119	0.412432374036511	0.355218753986409	-0.212437567165382
cg06250511	chr8	126231813	0.0218283015768493	0.333847018724363	0.9332717	-0.01895611	0.504220642370668	0.154311965292251
cg17340492	chr19	3932951	0.0218369738077519	0.333826350432295	0.5928747	-0.1206161	0.742727504108232	0.0761897545722436
cg20500836	chr17	78818645	0.0218370536888097	0.333826160086015	0.209291119365759	0.278601407012101	0.447402954280394	0.175232287107769
cg03827978	chr20	49789892	0.0218427325932336	0.333812629487344	0.7444358	0.07370809	0.719326521772583	-0.0833878844132406
cg03180625	chr10	92049021	0.0218445950556108	-0.333808192614981	0.228381757399067	-0.267715127875445	0.065919966240064	-0.408591969611765
cg07599713	chr6	91411191	0.021845454469207	-0.333806145374302	0.0999471164027342	-0.35987922225925	0.533724538545456	0.14390563331655
cg11589832	chr10	63730114	0.0218518498445704	-0.33379091284194	0.205183213083984	-0.281029530943803	0.00532094677634574	-0.585223678432284
cg05521874	chr8	96059648	0.0218706235330961	0.333746219226701	0.104956822317332	-0.355014206312264	0.0565559168180723	-0.422237582867245
cg11801524	chr10	29811563	0.0218731988088955	-0.33374009090724	0.6750956	0.09469236	0.535598612623875	0.143253887876276
cg24711656	chr23	129533762	0.0218819130675467	-0.333719358301033	0.4688096	0.1629197	0.018529639056421	-0.508690678901422
cg10389741	chr10	77794758	0.0218842446185428	0.333713812347533	0.4928389	0.1543425	0.944853312002609	0.0160780125497339
cg26611913	chr2	147891059	0.0218863074305521	-0.333708906045212	0.251120379417265	0.255502056137327	0.34210874654293	0.21815503539821
cg11524783	chr1	147249134	0.0218916849016744	0.333696117807621	0.236212503541519	-0.263423301391737	0.957465013849176	0.0123973911354491
cg12751521	chr12	109711293	0.0218977474743454	0.33368170348668	0.382864391208716	0.195658861145808	0.364359115177044	-0.20852344674335
cg11453546	chr21	43990049	0.0218997577765681	0.333676924549848	0.332576209990662	0.216760879419106	0.812877772188721	-0.0549833146235036
cg25342005	chr1	33648656	0.0219088946170005	0.333655208887163	0.375263491368285	0.198741132417985	0.110528914792728	-0.35849842477575
cg13725342	chr16	75569679	0.0219096422075532	-0.333653432414641	0.0640615165196329	0.401433261324375	0.39169468878493	0.197141344702802
cg10001356	chr3	184135792	0.021926310752108	-0.333613836777912	0.4240961	0.1795059	0.416226664562507	0.18729852043574
cg21732654	chr12	103544711	0.0219328094947296	0.333598406060738	0.141766607274447	-0.323632703336162	0.669435166627913	-0.0989946383626533
cg22768584	chr14	21029481	0.0219330533261988	-0.333597827178245	0.9807528	-0.005462325	0.923858809875581	0.0222137311418285
cg21998542	chr10	33605101	0.0219416978738855	0.333577307573772	0.5138481	0.1470117	0.50521625923532	-0.153956132553269
cg09251557	chr6	24521516	0.0219421937275736	-0.333576130769546	0.0740712708664308	0.388373182373494	0.0800150710882004	-0.390585640547274
cg04940305	chr6	168709813	0.0219474014130702	-0.333563772775416	0.6389096	-0.1059405	0.785539924912532	0.0631885120559767
cg11456906	chr1	1869120	0.0219578908126289	0.333538888594587	0.5603227	0.131284	0.135853387456405	-0.336479577101064
cg10249542	chr7	70359655	0.0219612766376794	0.333530858477169	0.8849692	0.03274775	0.249920504449904	0.262714599757015
cg27186318	chr14	38296431	0.0219729378748079	-0.333503209632675	0.177865473882775	0.298075803931943	0.11330477470846	-0.355917966655014
cg25148282	chr17	56561060	0.0219732634734171	0.33350243781393	0.491492	-0.1548177	0.0446365884158659	0.442374635616188
cg04219726	chr1	110082486	0.0219796262606504	0.333487357004955	0.135811864643839	0.328276433236532	0.316752501672307	0.229591759202847
cg08283315	chr4	15133343	0.0219862327544037	-0.333471702455082	0.6257764	0.1100826	0.524302545773911	0.14719859225502
cg23182549	chr11	29795298	0.0219931253508191	-0.333455374178068	0.8217878	0.05096654	0.352637542098034	-0.213553425934006
cg16117023	chr1	64679696	0.0219953377917405	0.333450133908411	0.4400014	0.1735049	0.0593949104003122	-0.417929639943668
cg21766808	chr4	38868660	0.0219961507268878	0.333448208544831	0.5652978	0.1296363	0.472835736960088	0.165711522625235
cg17529125	chr5	153956144	0.0220102986184104	0.333414710112542	0.7116014	0.0835612	0.591178617587283	0.124369963105819
cg25450196	chr11	45721162	0.0220121474349599	0.333410333945172	0.5680753	-0.1287192	0.197009842936462	-0.293245212637784
cg05342782	chr17	9313041	0.0220140171898398	0.333405908530706	0.8364559	0.04671363	0.908772402938688	0.026631359471774
cg25048132	chr2	203431619	0.0220351023571666	0.333356025123131	0.633604	0.1076098	0.169796977134137	-0.311135485330719
cg10348486	chr11	128826231	0.022035640089608	0.333354753477319	0.0983811449795066	0.36143667124182	0.00734242435900307	0.567098713421084
cg15554463	chr1	199703576	0.0220360209362057	0.333353852855632	0.9131753	0.02468356	0.970865842717348	0.00848957697674333
cg07272566	chr16	66854254	0.0220382016868045	0.333348696093378	0.0478418862030249	-0.426376568665056	0.398338862984635	0.194442781004363
cg08407007	chr14	65007448	0.0220398265566355	0.33334485408619	0.462713	0.165131	0.0198535276613687	0.50390962589547
cg03685562	chr4	159887211	0.0220401215427903	-0.333344156616507	0.18910194755741	0.290862693136304	0.416251933119642	0.187288548145653
cg03158561	chr11	8705959	0.0220452609866749	-0.333332006097151	0.8549791	-0.04136451	0.0836615879775693	-0.386318950676057
cg11484348	chr20	29896479	0.0220457019186571	0.333330963769835	0.7706697	-0.06592857	0.12959168428025	0.341630523355813
cg26042746	chr12	79816221	0.0220474266318049	-0.33332688685661	0.5442878	0.1366398	0.0349354204983041	0.462120504603398
cg09651697	chr1	119933714	0.0220486631498677	0.333323964114143	0.7533717	-0.07104957	0.394086711744663	0.196166904739884
cg21306761	chr6	132452801	0.0220507286871138	0.333319082136475	0.8503952	-0.04268616	0.235470678387149	-0.270594796981106
cg02960488	chr3	178863507	0.0220531900984307	0.333313264996825	0.178212233129965	-0.297848610091748	0.251191315572795	-0.262035752359551
cg21529539	chr20	19377183	0.0220554472595142	0.33330793104845	0.5024267	0.1509785	0.0472806631854501	-0.437578709953789
cg01824325	chr5	9631581	0.0220616968873731	0.333293164804547	0.6622163	-0.09866955	0.278145257915453	0.248124203127104
cg06131773	chr1	213244795	0.0220727176774651	0.333267134108465	0.139769842869738	-0.32517414758428	0.377875394296626	-0.202837249712872
cg26754170	chr10	54969710	0.022074900611668	-0.333261979395012	0.6324411	-0.1079764	0.949440505487492	0.0147388938936966
cg25934200	chr11	131618158	0.0220755720619342	-0.333260393939214	0.8495087	-0.0429419	0.173366485736668	0.308682199971023
cg13271483	chr5	118787325	0.022097147518366	-0.333209470647332	0.0723884426193382	-0.390471305557653	0.886785868190689	0.0330857749770758
cg23091159	chr4	174422043	0.0221012435941735	-0.333199807637522	0.9188264	0.0230717	0.258147627051095	-0.258358190628515
cg23493026	chr15	50478913	0.0221029046863576	-0.333195889401087	0.262173965656398	0.249822486823074	0.727455825826784	0.0808792521780326
cg08479747	chr5	122562426	0.0221181536233314	-0.333159931286019	0.349830803531231	0.209323255745134	0.101165902552809	-0.367565603654477
cg09404078	chr9	139482604	0.022119186517029	-0.33315749640003	0.342716930964435	0.212362860504812	0.706023185499356	-0.0875127853915943
cg05084974	chr17	30665510	0.0221288519323791	-0.333134716317526	0.6880924	-0.0907063	0.404409533962575	-0.191998840666592
cg23200654	chr12	43744165	0.0221337157806077	0.333123256044016	0.9905653	0.002677368	0.979265096746897	0.00604145901907389
cg25892587	chr10	3666169	0.0221513083495313	0.333081821824331	0.6287019	-0.109157	0.262231159226645	-0.256228715398336
cg14428048	chr7	121940344	0.0221560610634941	-0.333070632921684	0.655033	-0.1009001	0.545849994836937	-0.139707211916921
cg25800356	chr12	132606003	0.0221595317841883	0.333062463378626	0.7241495	-0.07977929	0.596374593414693	0.122644891422313
cg03606670	chr1	206306094	0.0221625322686585	-0.333055401565745	0.7684292	0.06659006	0.518870430399322	0.149109740494057
cg14065109	chr21	47715006	0.0221689047681483	0.333040406185635	0.0553109492014679	0.414192762022879	0.618020098869764	0.115524569482901
cg08192972	chr16	7713506	0.0221873690897851	0.332996977500715	0.4970209	0.1528713	0.0493742498933865	0.433926091469607
cg22795661	chr9	111524036	0.0221939023270882	0.332981618386512	0.5333131	-0.1403472	0.999964857297002	-1.02383523567422e-05
cg09354463	chr19	43918943	0.0221945779783895	-0.332980030201506	0.427943	0.1780436	0.583731928981851	-0.126853494388329
cg15467784	chr16	28332908	0.022196833752608	0.332974728075946	0.37280478848026	0.199745764023248	0.326745020838335	-0.22502183318606
cg03770548	chr14	23525040	0.0221992871796947	-0.3329689618875	0.5491415	-0.1350111	0.0544239849713281	0.425582531098186
cg16544676	chr10	94388039	0.0222132987022691	-0.332936041440001	0.237741365924222	-0.262596266597416	0.0077072181249386	0.56427956724595
cg02369888	chr7	14087662	0.0222140424501335	-0.332934294472105	0.0578510364594275	-0.41033860297585	0.813685402396855	-0.0547419157072453
cg18023455	chr7	49894664	0.0222276858464415	-0.33290225660718	0.8145228	0.05307909	0.249286778552292	-0.263053953695625
cg24652379	chr7	141477912	0.0222291175326277	0.332898895633142	0.7597447	0.06915909	0.868146256282995	-0.0385759129561044
cg24413323	chr16	14578846	0.0222376419149818	-0.33287888786933	0.882469	0.03346427	0.927410083616334	0.0211749664364001
cg14851701	chr12	131831956	0.0222530714918449	0.332842689152595	0.0311963413822036	0.460093674905088	0.510858530436425	-0.151945952478529
cg10606512	chr6	71085836	0.0222533721511186	-0.332841983997283	0.167131876566968	-0.305264524283117	0.679379901609459	-0.0958527155080762
cg19160660	chr12	106503365	0.0222793931474335	0.332780985597679	0.275375119821266	0.243235864767023	0.0878862542578386	0.381545245190236
cg05519121	chr7	115274934	0.0222798341355429	-0.332779952349506	0.7167891	-0.08199508	0.886598114096335	-0.0331409870771026
cg13199429	chr14	63670711	0.0222808750597619	0.33277751350143	0.0195735287601549	0.493574321815207	0.172001144551214	0.309616448147877
cg22915752	chr17	29625600	0.0222814729692567	0.332776112664226	NA	NA	NA	NA
cg13731112	chr9	97481024	0.0222826674446764	-0.332773314232204	0.683483	0.09211695	0.307126492397669	-0.23407695100441
cg05165553	chr18	77171010	0.0223121197655153	-0.332704352791476	0.5600083	-0.1313883	0.781672336233692	0.0643549964547964
cg06337974	chr7	37237383	0.022317804428173	0.332691051183711	0.9776736	0.006336392	0.948692540759911	-0.014957212111759
cg05939986	chr3	151693699	0.0223207748364186	0.332684101823179	0.326730407945986	-0.219332536960571	0.374654072330959	0.204181788181254
cg24135372	chr12	63267541	0.0223278530513248	0.3326675452543	0.242709760558677	0.259932290870632	0.627459170387456	-0.112451265718171
cg16440661	chr6	107964365	0.0223279676095374	0.332667277328793	0.186246446746374	0.29266739351457	0.603608052765335	-0.120253793540924
cg03536711	chr1	221509067	0.022346662443421	-0.332623569840866	0.9887785	0.003184457	0.927670139250055	0.0210989144082625
cg01908874	chr14	50325983	0.0223516410289173	-0.332611935361828	0.385484511064243	-0.194604408065218	0.488918260515073	-0.159824777911946
cg17940902	chr6	32921233	0.0223532300638309	0.332608222397152	0.0423716489658934	-0.436272339454703	0.151020921459265	0.324663876556487
cg04149585	chr8	136467891	0.0223564817297197	0.332600625192977	0.8355526	-0.0469751	0.071617631022029	0.400994510391159
cg03274669	chr13	74805233	0.0223565988477576	0.332600351575277	0.117660429130965	-0.343396022596003	0.0784667547720914	-0.392441204954339
cg19517774	chr17	1085023	0.0223597254558563	0.332593047463898	0.235780222566838	-0.263657775692771	0.376550839391309	-0.203389312503312
cg17665647	chr3	188578322	0.02236156961243	-0.33258873970703	0.365486762896014	0.202758571622352	0.928313204201111	-0.0209108620298705
cg16426479	chr5	43020566	0.0223633877198238	-0.332584493090403	0.197902580050126	-0.285414429951184	0.25431759881946	-0.26037504884182
cg06242333	chr23	152952547	0.022367334108853	0.332575276370097	0.0869892648671897	-0.373355996833837	0.0281942878318475	0.478554448184191
cg00802903	chr7	155592263	0.0223741628702596	-0.332559331147078	0.149594518545566	0.317733846472691	0.914918641693019	-0.0248306227595889
cg22921409	chr2	216474373	0.0223770641966878	-0.332552557759382	0.0814366288404514	-0.379591069578173	0.0144187607186918	-0.525535134025746
cg24221965	chr15	81422779	0.0223887116423803	-0.332525373251289	0.379244716658174	0.197122315325499	0.826185175887436	0.0510125320372897
cg07418892	chr6	52150456	0.0223918402600947	-0.332518073250571	0.4104503	0.1847519	0.675614875340929	-0.0970402933774159
cg13606829	chr23	150565921	0.0223994674188546	0.332500280397399	NA	NA	NA	NA
cg10631698	chr12	45516848	0.0224116576287377	0.332471853290837	0.138416435734477	0.326227846567521	0.156823077261597	-0.320364309657171
cg19679822	chr2	220578060	0.0224148539613386	0.332464401713464	0.4528106	0.1687551	0.146742145180549	0.32790917478461
cg10739592	chr8	129962331	0.0224161342104047	0.332461417332259	0.22129395774154	0.271683921585558	0.891217617707248	0.0317830399170874
cg14324305	chr19	8564601	0.0224235526922069	-0.332444126969545	0.121717643756456	0.339878066484368	0.0380610391176685	0.455336814586912
cg19822838	chr9	26260606	0.0224243952292065	0.332442163560183	0.5488415	0.1351116	0.366228206448911	0.207730039788013
cg25976986	chr2	203918575	0.0224256831893263	0.332439162277061	0.8759845	-0.0353241	0.200642646739439	0.290986322987948
cg07051419	chr4	39654185	0.0224261792190519	0.332438006436993	0.0771267626482398	0.384653715455452	0.58280521299031	-0.12716350412333
cg04912982	chr10	131742124	0.0224305377145169	0.332427851267685	0.5434051	-0.1369367	0.712669418721468	0.0854489078041602
cg02693068	chr23	39941630	0.0224339355196794	0.332419935628649	0.206361886736733	-0.280329529568725	0.199181251428583	0.291891696587502
cg02281493	chr10	67086005	0.0224362381877234	0.332414571829527	0.0133896200216059	0.518675163346498	0.234733864691124	0.271004906081674
cg09387224	chr7	128574410	0.0224433586349241	-0.332397988495144	0.5814051	0.1243452	0.108035010225669	0.360857156162175
cg12705353	chr12	122356852	0.0224486556887793	0.332385654661761	0.9642291	-0.01015397	0.716571762388575	-0.084240007401806
cg04582432	chr1	178070574	0.0224505261313902	0.332381300045907	0.6221863	0.1112208	0.455022592215344	0.172351270539187
cg10785831	chr6	27764316	0.0224514821913797	-0.332379074340675	0.5401803	-0.1380232	0.865474417707475	-0.0393644384986123
cg23079652	chr11	27899463	0.0224535650102894	0.332374225819094	0.8420701	-0.04508997	0.438232013352712	0.178734072991116
cg23346227	chr12	57024964	0.0224569491738954	0.332366348747855	0.6240688	0.1106236	0.191636599899915	0.296638262400726
cg08091621	chr7	2092088	0.0224699139489512	0.332336180806425	0.8405966	-0.04551591	0.119137667260299	-0.350641021151374
cg17114074	chr7	24365576	0.0224704081593588	-0.332335031109609	0.168338030861503	0.304441089137754	0.894342734675498	0.0308649498343907
cg21534951	chr15	77179875	0.0224740319592424	0.332326601601515	0.0807026403422038	0.380438833801791	0.147272290112034	-0.327503506926313
cg12933553	chr8	24052851	0.0224825808549469	0.332306720095139	0.8954108	-0.02975852	0.717353266037792	-0.0839981608263652
cg00578511	chr5	758260	0.0224831028263589	0.332305506392195	0.8737721	0.03595917	0.744446903896351	-0.0756635986854177
cg06068891	chr23	135228207	0.0224859005629568	0.332299001417845	0.4742167	0.1609707	0.00522759931493106	0.586190812013389
cg17858283	chr7	53163389	0.0224915988462923	0.332285754528422	0.9395319	-0.01717443	0.17562744401991	0.307146155463153
cg15758702	chr17	79380400	0.0225109894837256	0.332240697908542	0.303705434804402	0.229740806930347	0.00410113855022711	0.599161765132124
cg03366627	chr21	16290716	0.0225176239882009	0.332225289273762	0.35088057347519	-0.208877792122937	0.87170668490019	-0.0375257753706929
cg10749885	chr3	159945409	0.0225504677235158	-0.332149065807597	0.8722224	0.03640413	0.973567427792087	0.00770206764964881
cg15606559	chr11	11444567	0.022551632363229	0.332146364633238	0.5528371	-0.1337755	0.875280111036361	0.0364725120758433
cg10956977	chr2	29051903	0.0225552377655757	0.332138003287203	0.8171401	0.05231752	0.769550996857595	-0.0680206952443876
cg03825175	chr11	78780248	0.0225593764990367	0.332128406467863	0.4274488	0.178231	0.0492455574279859	0.434147138707126
cg01772563	chr7	95064399	0.0225663866391508	0.332112154855322	0.7351859	-0.07647002	0.680791675050055	-0.0954080077621877
cg18355060	chr10	14967150	0.0225738021823997	-0.332094968009381	0.189122434166942	-0.290849812657404	0.154415088803984	-0.322134995216667
cg09125443	chr8	114446862	0.0225773238145068	0.332086807658085	0.4618458	0.1654468	0.298533691620532	-0.238153497378599
cg26454433	chr2	237084695	0.0225827184301344	0.332074309288072	0.4190841	-0.1814219	0.883943436339602	0.0339218230278797
cg20544479	chr1	168552840	0.0225874370509859	0.332063379133443	0.8989323	-0.02875146	0.0925758960521791	-0.376441097659585
cg17228723	chr4	128928937	0.0225881045456029	0.332061833111999	0.9461211	0.01530011	0.963244763924434	0.0107116234889243
cg19785994	chr12	121500016	0.0225896153408646	0.332058334016636	0.746352	0.07313721	0.59648433949356	-0.122608523726093
cg10985836	chr3	141622522	0.0225908950739285	0.33205537022933	0.0993758311517091	-0.360445303891002	0.19162974182278	0.296642633827008
cg14513031	chr9	124521844	0.0225976717576891	0.332039678173255	0.8371629	0.04650906	0.0542716306300338	-0.425825385330222
cg22459179	chr16	75540808	0.0226008707642838	-0.332032271941793	0.362657278840672	0.203932754833404	0.789650272462412	-0.0619504162033847
cg24150532	chr6	170555276	0.0226018043992351	0.332030110587769	0.307383347661175	0.228046796869408	0.967312937222474	0.00952538296168162
cg24853517	chr6	139098408	0.0226047102494665	0.332023384058049	0.5492535	-0.1349736	0.709896596339351	-0.0863091954261294
cg05340882	chr19	2543750	0.0226143674918541	0.33200103446294	0.0937596334511348	0.366142213431245	0.0782113169418431	0.392749953485859
cg14686533	chr4	77447792	0.0226208692136795	-0.331985992149368	0.7180226	0.08162325	0.476471931690908	-0.164371879272921
cg13700073	chr17	79495324	0.0226209968398269	-0.331985696911215	0.272094688749168	0.24485362235514	0.95435159875532	0.0133057175364968
cg05203627	chr13	42908823	0.0226327311955688	-0.331958557745477	0.6349163	-0.1071964	0.717025969694289	0.0840994367304269
cg08198983	chr5	143980085	0.0226416529367037	-0.331937931486254	0.4201882	-0.1809988	0.235267004843961	0.270708077762975
cg08129129	chr14	99714031	0.0226473199597636	0.331924833384361	0.326419473788585	-0.219470089790354	0.89749766108824	-0.0299385511827257
cg01317756	chr6	40117104	0.0226508161778597	-0.331916754002419	0.4303371	0.1771371	0.561078625589155	0.134493946413043
cg06942239	chr20	4057157	0.0226616463904423	0.331891733195096	0.340419901970539	-0.213352255629446	0.832203938826083	-0.04922115622958
cg08985767	chr9	83220171	0.0226738828613704	-0.331863475614649	0.6979876	0.08768898	0.378357575402662	-0.202636552860642
cg27291231	chr9	140081916	0.0226750395404057	-0.331860805167694	0.0607802999426687	0.40605171856946	0.362894011557455	0.209147000451519
cg00475490	chr11	86517110	0.0226767236557059	-0.331856917223026	0.132652890137017	-0.330798985280792	0.0662845105818884	-0.408091332075383
cg13974865	chr21	40124308	0.0227041805633692	-0.331793564434669	0.9772778	-0.00644877	0.816301377750152	0.0539603783347825
cg13071908	chr10	79825878	0.0227113367360543	-0.331777063181512	0.8533696	-0.0418284	0.804649744806245	0.0574458151168172
cg18983672	chr1	47881256	0.0227133034843457	0.331772528866693	0.5763521	0.1259981	0.709690211152328	0.0863732715115627
cg07228066	chr14	20614483	0.022716265056404	0.331765701619268	0.8621163	0.03930924	0.628574665258794	-0.11208928267425
cg23322685	chr8	78923501	0.0227277945283598	-0.331739130093303	0.4682919	-0.1631069	0.752412173794491	0.0732307577576259
cg10081681	chr10	105219068	0.0227285262871305	-0.331737444019184	0.5593056	0.1316216	0.706551875561753	0.0873483774803882
cg15530560	chr19	851290	0.0227285566156792	-0.331737374138968	0.4481339	0.170481	0.0965033770363827	0.37231119828553
cg14236900	chr5	66600854	0.0227381224115529	0.33171533742782	0.5632363	0.1303183	0.318766252370331	-0.228663913823424
cg21180793	chr5	58096519	0.0227403443112579	-0.331710219954149	0.8396016	0.04580362	0.0204484708915069	-0.501843912245487
cg04694057	chr12	49763589	0.0227418096885384	-0.33170684513065	0.784798	-0.06176914	0.956117193562554	-0.0127905902185742
cg17582250	chr16	67906816	0.022742109634666	0.331706154365019	0.0491984481577675	0.424059464586938	0.410929833998888	-0.189396232846716
cg22175345	chr4	17194180	0.0227482826184643	0.331691939893232	0.141821915583953	0.323590226620491	0.957718837639069	0.0123233468985155
cg08309023	chr2	148839265	0.0227624035652985	-0.331659435891918	0.223545386441592	0.27041427172615	0.580331972322386	-0.127991901936975
cg27434467	chr10	101686326	0.022765762724338	0.331651706175169	0.103433626210793	-0.356475046359377	0.0883979293229964	-0.380978699890476
cg18434660	chr19	53547928	0.0227671465957334	0.331648522045305	0.00533736880362702	0.572746940570996	0.200322737998561	0.291184136083768
cg09035930	chr12	129282057	0.0227686064323021	0.33164516330433	0.0658544752063649	0.398985310661474	0.642561279558467	0.107571627754769
cg04258637	chr8	100907546	0.0227724100723624	0.331636412871115	0.4932126	-0.1542108	0.00543881597445087	-0.584022356600914
cg13743693	chr12	82867135	0.0227748235608093	0.331630861176033	0.00143558091047766	0.636891551419534	0.0125927699840324	0.534296398679071
cg27463188	chr5	124177970	0.0227834017481368	0.331611132953715	0.420917	-0.1807198	0.994072917159867	-0.00172679020260219
cg26575471	chr12	34755315	0.0227835777704614	0.331610728200658	0.0525321117395045	0.418568277453422	0.0177744348371893	0.511542134631422
cg16498409	chr20	2782245	0.0227936641347589	-0.331587539577835	0.4045658	-0.1870435	0.957616745685302	0.0123531285264115
cg04395785	chr12	1684652	0.0227954338877899	0.331583471791275	0.7550823	-0.07054169	0.373570523640669	0.204635520864191
cg01354090	chr6	35892550	0.0228093113580517	0.331551583538655	0.0152068210376454	0.510462536213107	0.260099544748983	-0.257337656545563
cg27560040	chr6	156201917	0.0228170254275254	-0.33153386485631	0.0892362502461734	-0.370917034202722	0.425431876187952	0.183687059713162
cg00972636	chr1	22416016	0.0228255475351103	-0.331514296010733	0.0545779690280846	-0.415330172411479	0.206254654375664	0.28754999235428
cg09756617	chr9	130964508	0.022825892104181	0.331513504924766	0.6458653	-0.1037602	0.397998177089293	-0.194580542240397
cg21422817	chr17	48945823	0.0228265574648043	0.331511977371298	0.6958449	0.08834111	0.337961544758207	0.219990341581338
cg18047530	chr15	91428203	0.0228285397358031	-0.331507426639774	0.9256278	-0.02113312	0.330671601345134	-0.22324895553316
cg10935652	chr4	178278274	0.0228478706767161	-0.331463065664422	0.447879	-0.1705753	0.968872734728299	0.00907062286570363
cg17244485	chr2	103443515	0.0228558759234779	-0.331444704309223	0.145711705472095	0.32063183045495	0.670166186752208	-0.0987631155465954
cg12746246	chr22	19941800	0.022865077754991	0.331423605055686	0.5435096	0.1369015	0.295033622650631	0.239834563274652
cg10546721	chr5	45252822	0.0228680204465919	0.331416859142302	0.00984622980736547	-0.53773529997846	0.87743063749254	0.035838979938419
cg18581154	chr5	140556238	0.0228698978019486	-0.331412555817905	0.0622237186120138	0.403997185366851	0.839173780680849	-0.0471500603579753
cg02707558	chr2	59252488	0.0228735886513637	0.331404096417949	0.285603283993316	0.238268208944611	0.467642711044932	-0.167633802130993
cg15656824	chr2	134352395	0.0228785183250612	0.331392799428368	0.6102967	-0.1150094	0.803404994908453	-0.0578188579787975
cg17478031	chr23	53118015	0.0228788194038074	-0.331392109533386	0.304272460223656	-0.229478824999235	0.127497810544017	0.343392466200118
cg06144905	chr17	27369780	0.0228801749695713	0.331389003470215	0.108167592823094	0.351984965282739	0.951052161463893	-0.0142685192119309
cg06065722	chr3	149693546	0.0228817794967301	0.331385327151212	0.4833953	0.1576878	0.720538421905823	0.0830133389987822
cg14834385	chr5	39195229	0.0228837244345319	-0.331380871167791	0.6889326	-0.09044951	0.000239742588029203	0.71904125201336
cg14114043	chr6	170531435	0.0228917338530361	0.331362524399535	0.110995381645587	0.349370953364008	0.525536182827707	0.146765872393551
