## Supplementary Table 12 for "DNA methylation covariation in human whole blood and sperm: implications for studies of intergenerational epigenetic effects" (part 2 of 3)

IlmnID	chr	location	P	r	P_rep	r_rep	P_ob	r_ob
cg14040746	chr7	123384727	0.0228932020435385	0.331359161874361	0.470244	-0.1624015	0.620701554006053	-0.114649613054598
cg08700194	chr5	150227524	0.0228950644686017	0.33135489671335	0.8286759	-0.04896742	0.63320385793348	-0.11058977591517
cg01089331	chr4	18024929	0.0228965295268564	0.331351541771225	0.0861252371936934	-0.37430632839055	0.278874333717431	-0.2477599703698
cg27368606	chr4	186768730	0.0228986262040873	0.331346740752813	0.8249893	0.05003692	0.807547774132129	-0.056577822328907
cg27480580	chr19	12835134	0.0229022750908798	-0.331338386329811	0.344698028545132	-0.211512682638525	0.835304039647835	-0.0482995227550696
cg19680332	chr11	112046088	0.0229086847682928	-0.331323713556217	0.9119606	0.02503021	0.208855791577197	0.285978417696727
cg11025604	chr11	72182728	0.0229147473206907	0.331309838577028	0.112823591421603	0.347706666570597	0.0805844221166567	0.389910044116413
cg08345012	chr3	55547020	0.0229165853975218	0.331305632495712	0.8512384	0.04244293	0.573158947474427	0.130403124086255
cg01741836	chr5	95996644	0.0229185800896291	0.331301068351091	0.7692443	0.06634936	0.656272909398418	0.103179159709482
cg26483275	chr1	66969778	0.022923167996633	0.33129057181991	0.6513194	0.1020568	0.125629614374131	0.34498203621412
cg08729683	chr15	59688587	0.0229283112766805	-0.331278806763527	0.474534	0.1608567	0.844458149284116	0.0455821063008656
cg19284363	chr13	50977314	0.0229327054482481	-0.331268757018271	0.8280095	-0.04916066	0.091706621957338	0.377372553001725
cg17713780	chr13	25945656	0.0229338113078622	-0.331266228102658	0.129739565877008	-0.333163693539164	0.894797156323097	-0.0307314879995798
cg22236919	chr6	54706997	0.0229498457319245	-0.331229571555201	0.4535345	-0.1684888	0.30055129092988	-0.23718994323745
cg19822309	chr19	46181546	0.0229525337581978	-0.331223428519781	0.4668755	-0.1636196	0.126846652391375	-0.343944607997768
cg20523483	chr19	44953652	0.0229546477728329	0.331218597716216	0.37978879467625	0.196901837640385	0.71650934941073	-0.0842593255529897
cg18555698	chr11	12699172	0.0229587828030353	0.331209149703418	0.02309581997965	0.482046067533447	0.538066947369741	0.142397084425687
cg04400158	chr15	29407283	0.0229615424722104	0.331202845008299	0.8790835	0.03443501	0.467665107755018	-0.167625488427284
cg23932873	chr1	113615136	0.0229647076868569	0.331195614593407	0.365818543670069	0.202621232514165	0.773066462723895	-0.066955988194318
cg16661213	chr7	142334093	0.0229688187683767	0.331186224748693	0.208046981021528	0.279333406218584	0.50621909330226	0.153598063195024
cg01200834	chr12	88457517	0.0229688753560148	0.331186095510515	0.9066251	-0.02655336	0.307362165611129	0.233966130248998
cg18186343	chr14	101317620	0.0229734429777009	0.331175664588342	0.9507289	0.01399003	0.74195466308176	-0.0764263701043048
cg15382051	chr7	4873549	0.0229756338242437	-0.331170662044154	0.4313043	-0.1767716	0.489081709469236	0.159765449599292
cg24587625	chr12	13068506	0.0229776176465143	0.331166132561196	0.231766193072305	-0.265848567696621	0.0823264075846743	0.387864839821436
cg20920951	chr2	74736058	0.02297881904685	0.331163389671394	0.8511136	-0.04247893	0.654373781649728	-0.103785467512948
cg17598466	chr1	149146991	0.0229904794312787	0.331136774362166	NA	NA	NA	NA
cg12722429	chr14	25149059	0.0229933934027879	-0.331130124870754	0.4585327	-0.166656	0.661641401527906	-0.101468740753369
cg27365005	chr13	21637034	0.0229941386193462	0.331128424449094	0.7971558	0.05814679	0.515506332374846	0.150298068188342
cg22208280	chr23	154003304	0.0229964765344483	0.331123090136777	0.6206642	0.1117042	0.30167464869115	0.236655171501796
cg15018934	chr6	29689744	0.0229996781553864	-0.331115785885138	0.9205652	0.02257596	0.077052940184102	-0.394159621875945
cg19705165	chr8	137062458	0.0230167792651305	0.331076785462072	0.0696374531646574	0.393981949565625	0.0133012581015449	0.53078186109807
cg20017856	chr14	29990921	0.0230169738461627	0.331076341844664	0.8697683	-0.03710907	0.0638260526345255	0.411508901268284
cg00120358	chr1	100615552	0.0230228963613421	-0.331062840847535	0.266574913249643	-0.2476037735803	0.539248238120515	0.141987678706162
cg11779966	chr10	11711142	0.0230352299269114	-0.331034734535802	0.9481902	-0.01471178	0.406897723687497	-0.191002976127715
cg15468923	chr19	30494522	0.0230540579119732	-0.330991852773092	0.9389521	0.01733939	0.943532398957269	-0.0164637098560577
cg25741911	chr7	129127955	0.0230621183337902	-0.330973503704138	0.9603408	0.0112585	0.243074304671202	-0.266410432742151
cg13858975	chr15	52016644	0.0230689840857133	0.330957878472682	0.4424531	0.1725902	0.578674214395052	0.12854800882335
cg14657561	chr4	119590596	0.0230722842603005	0.330950369250017	0.0131774181907839	0.519692379763039	0.0729031505539897	0.399343717720853
cg26654519	chr8	142517494	0.0230724064280671	0.330950091286578	0.8563047	0.04098255	0.333256684506882	0.222088595984714
cg22695532	chr1	84158538	0.0230854937609515	-0.330920321349483	0.0196842204032091	0.493187583822673	0.284800113456372	0.244821353357717
cg12000468	chr15	90942462	0.0230886861875582	-0.330913061640681	0.208968462168938	-0.278790965106061	0.557655650757561	0.135660152841157
cg15221589	chr17	73044258	0.0230928934140897	0.330903495521366	0.9099847	-0.02559415	0.535767493803995	0.143195208101433
cg06223313	chr5	11903681	0.0231028709084435	0.330880815184398	0.7543426	-0.07076126	0.338055573566302	-0.219948583451768
cg00761004	chr19	11997607	0.0231160116082426	0.330850956942679	0.5525714	-0.1338642	0.917445001498995	0.0240908477286955
cg14777377	chr15	75277182	0.0231224684956203	-0.330836290847711	0.0981475441865755	0.361670561986712	0.338589439763074	-0.219711623591582
cg16219773	chr5	151812935	0.0231246594828502	0.330831315046814	0.7686848	0.06651458	0.0592329133495114	0.418171184453062
cg05223766	chr19	53590304	0.0231268782073566	-0.330826276656696	0.4257395	-0.1788803	0.861912525291892	-0.0404162908699996
cg08370080	chr19	21687792	0.0231404049018771	0.330795568333711	0.4637726	-0.1647456	0.193376488816404	0.295532629810307
cg04344904	chr12	97092583	0.0231446928270526	0.330785837022523	0.9634622	0.01037178	0.426792880087216	0.183156679916256
cg07195907	chr23	71185985	0.0231464953315732	0.33078174674675	0.4666444	-0.1637033	0.504473747971834	0.154221473308134
cg08884591	chr11	62037191	0.0231537900605338	0.330765196144452	0.8879771	-0.03188612	0.403747207075348	0.192264494707516
cg06892898	chr7	37024713	0.0231582218625032	-0.330755143212764	0.6040592	-0.117009	0.743555397271421	0.075936364983831
cg04433555	chr7	35410754	0.0231746109682802	0.330717980799138	0.0833501659134406	0.377407477199922	0.947198161880407	0.0153934324443118
cg27333886	chr19	47713807	0.0231812583381484	0.330702914124577	0.5017579	-0.1512121	0.208332714967346	-0.286293402642421
cg03041617	chr7	2695410	0.0231942949876803	-0.330673376272764	0.4666311	-0.1637081	0.534457086472151	0.143650749569615
cg07765674	chr5	148494024	0.0232036226512742	-0.330652250618979	0.5752067	0.1263736	0.907336153584319	-0.0270523627165839
cg18392201	chr3	142522114	0.0232134292368912	0.330630047963766	0.6278445	-0.109428	0.734903395783994	0.0785886238749056
cg11051597	chr20	13767624	0.0232174473399617	0.330620953027025	0.8711607	-0.03670905	0.0660232311657441	-0.408449941278227
cg15889985	chr20	19997057	0.023232189601843	-0.33058759536599	0.8332832	0.04763221	0.738849724441528	-0.0773777287512648
cg24851906	chr6	168613133	0.0232341493294948	-0.330583162381365	0.253050282724335	0.25449903968123	0.227398787349133	-0.275134105895227
cg00109012	chr4	166032621	0.0232384893020267	-0.330573346301001	0.6076065	-0.1158707	0.100911755424402	-0.367820104019
cg17225340	chr1	58628761	0.023240193111659	0.330569493071964	0.199657337884768	0.284347790505065	0.00906916258801475	0.554637997830752
cg11508935	chr16	89321372	0.0232482277615209	-0.330551325604033	0.762711	-0.06828068	0.771848689986772	-0.0673246596029701
cg06402903	chr6	105587759	0.0232502096098498	0.330546845177248	0.4887632	-0.1557823	0.749307425001984	0.07417814999563
cg05379755	chr14	27278377	0.0232527014940098	0.330541212150984	0.113361909872666	0.347220355462496	0.0224964086361852	0.495081980373542
cg21843755	chr2	71558577	0.0232745524712718	0.330491838618933	0.9258337	0.02107445	0.701654819179117	0.088872785994852
cg15280030	chr3	127637281	0.0232832069736102	0.330472294023792	0.9472259	-0.01498596	0.00326876410079261	0.610817002296765
cg14484885	chr13	111540404	0.0232847438240014	-0.330468823968082	0.8494741	-0.04295188	0.357009341131741	0.211666254617207
cg24129255	chr6	88121856	0.0232855429093641	-0.330467019788511	0.151438795372803	-0.316375877651451	0.29119147173377	-0.241694119261748
cg07094209	chr2	145382923	0.0232878400306051	0.330461833624003	0.6387714	-0.1059839	0.935148857318826	-0.0189126570473746
cg16178095	chr21	44597433	0.0232974276982128	-0.330440192370499	0.9543695	0.01295524	0.738991006441878	-0.077334413791442
cg08523197	chr17	14272455	0.0233147637979144	-0.330401080335555	0.5726076	-0.127227	0.783151414208994	0.0639087239686412
cg26383049	chr23	100250588	0.023323026138748	-0.330382448220891	0.304298879130488	0.229466626006431	0.416932128441499	-0.187020230776381
cg04616064	chr1	245971380	0.0233277463929161	-0.330371806225808	0.7832007	0.06223842	0.974110065906146	0.0075438992461686
cg15807633	chr12	25955889	0.0233318167723974	0.330362630848175	NA	NA	NA	NA
cg10959498	chr10	65000809	0.0233341157984854	-0.330357449017313	0.0810107833694013	-0.380082225377725	0.826250507851904	-0.0509930723528725
cg14661631	chr2	42368489	0.0233420340037812	-0.33033960525769	0.12420705519166	-0.337761226065252	0.780449616166745	-0.0647240849542367
cg19515756	chr23	38528829	0.0233448008978655	-0.330333371229287	0.8155323	-0.05278528	0.66776143257724	0.0995250736362079
cg05469118	chr11	122215103	0.0233454077142416	-0.330332004107459	0.9660618	-0.009633436	0.791653247047747	-0.0613476802074544
cg02129343	chr10	26503817	0.0233539448564256	0.330312773583118	0.491132	0.1549448	0.324624056474023	0.225984750163322
cg27095035	chr17	48623891	0.0233590011464862	0.330301386707022	0.241223529040217	0.260725439928515	0.857767126662732	0.0416414176977847
cg23923442	chr3	148581734	0.0233711734009344	-0.330273982997748	0.63399	-0.1074882	0.869442166453161	-0.0381936053967361
cg18816605	chr1	214602356	0.0233863706901964	-0.330239785744083	0.8500773	0.04277785	0.361015367183195	0.209948680553376
cg18663886	chr3	100029709	0.0233960148602539	-0.330218093897349	0.8253914	-0.04992023	0.157659273355052	-0.319753853743075
cg14050009	chr11	77179557	0.0233996580373381	0.330209901546788	0.8993819	0.02862294	0.95687590525135	-0.0125692474854011
cg07711927	chr7	49684744	0.0234028200466089	-0.330202792057051	0.8803069	-0.03408416	0.874322682568383	-0.0367546446619846
cg22523679	chr8	36894241	0.0234041556376053	0.330199789344345	0.6566866	-0.1003858	0.765125085485703	-0.0693630211941501
cg24769830	chr3	108041508	0.0234204980714089	0.330163059461841	0.115913962199873	-0.344937408575476	0.178176901622528	0.305430269372259
cg19146301	chr1	235100790	0.023427192142353	0.330148020633735	0.9434958	0.01604677	0.0649314073821864	0.409960204473087
cg16549108	chr16	21226511	0.0234313541906649	-0.33013867203701	0.165852300766983	-0.306142598993327	0.903099386508273	0.0282947531518702
cg08625693	chr23	69674126	0.0234349552900881	0.330130584540668	0.5698968	0.1281189	0.999216188999466	-0.000228352793133757
cg00675940	chr5	42923550	0.0234388554360198	-0.330121826608758	0.710302	-0.08395404	0.913110441488905	-0.025360246055074
cg04138181	chr16	23690918	0.0234403449627343	0.330118482140059	0.5801446	-0.1247569	0.983299500011376	0.00486579172801779
cg05506446	chr11	46409501	0.0234413758638088	-0.33011616753843	0.4763948	-0.1601887	0.832197241929088	0.0492231479263972
cg03734896	chr14	105286870	0.0234419288340158	-0.330114926032801	0.9587536	0.01170944	0.195900170340144	-0.29394078475885
cg24623161	chr2	45468734	0.0234439832446456	-0.330110313770869	0.246715925844379	0.257809902400742	0.548322824348326	0.138856258206202
cg06474428	chr19	50365229	0.0234526592088933	-0.330090839502969	0.7288598	0.07836498	0.901549620420414	-0.0287493908220626
cg19812514	chr11	1092200	0.023457459365206	-0.330080067557584	0.181978282053502	0.295400431642567	0.195839777195552	-0.293978716748345
cg05982039	chr14	50478243	0.023461536657912	0.330070919229097	0.0561422856680648	0.412916659384936	0.107970583864491	0.360918612068131
cg22343327	chr1	84819379	0.0234632317487001	-0.330067116301755	0.4246918	-0.179279	0.0769946841100657	0.394230933100478
cg08814569	chr23	44744266	0.0234664249715371	-0.330059952948625	0.367983691028869	0.201726734791749	0.337436388018812	0.220223689474617
cg01578610	chr11	67146504	0.0234827411860015	0.330023363554916	0.7372395	0.07585592	0.0131075014236717	0.531727625317841
cg10690657	chr21	15215654	0.0234887196736525	-0.330009962028495	0.160224729291601	-0.310061238004601	0.879770812414051	-0.0351498564386497
cg22610106	chr6	167136367	0.0234920625386743	0.330002469825761	0.8595419	0.04005022	0.12340525766303	-0.346896858365518
cg20459238	chr10	88719950	0.0234952215149207	0.329995390585482	0.0793720229296968	-0.381990550180235	0.518053969758312	0.149397808109425
cg05752118	chr11	2920564	0.0234982812302075	0.329988534548944	0.5421123	-0.1373719	0.0139091607804344	-0.52788531510177
cg01342448	chr10	117588884	0.0235050164337179	0.329973445323437	0.9142417	-0.02437933	0.373495309291629	0.204667044382693
cg21844075	chr7	8507219	0.0235055754631989	0.329972193063645	0.8500746	0.04277864	0.74287750109552	-0.0761438394627599
cg11684158	chr5	167744939	0.0235135667818538	0.329954294756358	0.7138397	0.08288503	0.424951415742397	0.183874511117642
cg05635966	chr22	37447477	0.0235168466015162	0.32994695035833	0.30061409311587	-0.231174399022606	0.682469035248754	0.0948800606679648
cg11446604	chr16	84558975	0.0235291577210636	0.329919390110627	0.6432895	-0.1045665	0.476490781723656	-0.164364948011477
cg13919358	chr6	125573188	0.023530433311099	0.329916535206383	0.000135238997807969	0.724954903422483	0.00381311088210891	0.602951194196684
cg02818143	chr7	157333010	0.0235324508432348	0.329912020022808	0.7999824	0.05732018	0.495606712493949	-0.157404956898933
cg14096855	chr10	5541823	0.0235361141101774	0.329903822557755	0.6154571	0.1133614	0.431812524849366	0.181208313629778
cg00287753	chr2	20709840	0.0235372044808207	0.329901382790556	0.356778210690119	0.206389513851646	0.321725237868108	-0.227306917141079
cg06713757	chr1	173831126	0.0235405284301092	0.329893945846962	0.322602515628935	-0.221165104569881	0.277787154158457	-0.248303323678619
cg04157864	chr1	249101316	0.0235415043783603	0.329891762445304	0.5474659	-0.1355726	0.227947244063878	0.274822375002986
cg06809123	chr5	65497964	0.0235601841111751	0.329849986569718	0.208526547039104	-0.279050903826472	0.230464941329109	0.273397628818591
cg20224609	chr16	1123673	0.0235606626460326	0.329848916725835	0.150970835238676	0.316719338045495	0.0266787204351704	0.482670846489049
cg22944730	chr15	60410713	0.0235626437239899	0.329844487891936	0.6539063	0.1012508	0.703218284362188	0.088385711975065
cg03503840	chr7	73061395	0.0235789495231366	0.329808047027112	0.9542137	-0.01299951	0.192528219349325	0.296070830033127
cg04909766	chr9	94999518	0.0235801702513721	0.329805319743918	0.5934552	-0.1204282	0.0872697897294623	-0.382231069827226
cg21436032	chr3	78323864	0.0235820039549929	0.329801223207594	0.761371	-0.06867736	0.0581901752078315	-0.419738117814612
cg25417335	chr17	15313159	0.023588066876418	0.32978768040156	0.9216988	0.0222528	0.0885566740662826	-0.380803425259696
cg05099109	chr11	24765451	0.0235947612615243	0.32977273047824	0.7157071	-0.08232142	0.12676754709549	-0.344011822238435
cg09081780	chr15	22549335	0.0236023552124944	0.329755775945149	0.345623054085043	0.211116697869649	0.448991769976834	0.174629455597793
cg22560378	chr3	49159402	0.0236156259307885	0.329726158227919	0.372479695613551	-0.199878880622466	0.730579084231423	-0.0799177680461743
cg25694166	chr16	58447439	0.0236255626252413	-0.329703990549884	0.698421	-0.08755716	0.13939613142567	-0.333639544151696
cg23087707	chr12	132863869	0.0236294636144226	0.329695290006122	0.7958077	0.05854126	0.9801213701684	0.00579192105692088
cg07041110	chr4	37604195	0.0236540201811309	0.329640548067694	0.7850967	0.06168143	0.0143169951921483	0.525999024740328
cg03841623	chr7	4519161	0.0236601372634648	0.32962691916932	0.0840292088480609	0.376641607887465	0.027164481311578	0.481331761151162
cg10667418	chr17	25321557	0.0236612029148578	0.329624545193309	0.8522733	-0.04214448	0.547820358413395	0.139029026119685
cg12968598	chr6	47444699	0.0236615417766665	0.329623790321878	0.312585927375928	-0.225671540671299	0.0826077489252629	0.387537556609363
cg24235997	chr7	105264584	0.0236661563221701	0.329613511550678	NA	NA	NA	NA
cg15962197	chr1	41704561	0.0236729593429819	-0.329598361075214	0.8287311	0.0489514	0.666748214794714	0.0998464134978817
cg05383442	chr1	48022001	0.0236740064508508	0.329596029467268	0.7803958	-0.06306305	0.012563224157941	0.534446417182721
cg02352904	chr1	223566705	0.0236749485975102	0.329593931651608	0.6803502	0.09307758	0.777626701047743	0.0655767827975026
cg12709527	chr13	99228614	0.023690961797726	0.329558286814543	0.8921706	0.03068559	0.61395042797528	-0.116855421624474
cg18958053	chr15	55348892	0.023693131447696	0.329553458801244	0.168899400495364	-0.304059237959398	0.227393901567742	-0.275136885077341
cg15587924	chr5	178562242	0.0236963460243118	-0.329546306246236	0.00266754621229805	-0.608288393838596	0.0122151725548435	-0.536235573877211
cg02439789	chr1	871441	0.0236963779034661	0.32954623531798	0.9235717	-0.02171899	0.0259173567322368	0.484809088966538
cg11261614	chr19	7463783	0.0237031186570349	-0.32953123954246	0.288254337908367	0.236998841791814	0.939659185684134	0.017594904641093
cg15773612	chr3	145618489	0.023713424136029	-0.329508320430348	0.241668649954255	-0.260487562720934	0.201322231719899	0.290566807124198
cg10321486	chr1	184580661	0.0237202516648891	0.329493140783972	0.9825624	0.004948689	0.0366152358162099	0.458418345178744
cg25038332	chr13	41692258	0.0237276302903593	0.329476740000928	0.6738872	0.09506435	0.723504854650293	0.0820973826034846
cg14678722	chr9	140030424	0.0237386022538566	0.329452360055223	0.695024	0.08859112	0.711380894824942	0.0858485460274028
cg14797716	chr17	10454597	0.0237388789986715	0.329451745244233	0.9099293	-0.02560996	0.638778525267839	-0.108789663578445
cg21283926	chr6	74160917	0.0237394303099644	-0.329450520479506	0.8505932	0.04262903	0.79488851000875	0.0603749243649372
cg20696463	chr16	54277492	0.0237461463183169	0.329435602455387	0.216040629867161	0.274680043194337	0.403811758897084	0.192238592954556
cg01118094	chr20	61545831	0.0237674187629556	0.329388374076235	0.6009935	-0.1179949	0.829056520695474	0.050157586249791
cg01709316	chr16	2732203	0.0237698191475903	0.329383047045947	0.986117	-0.003939808	0.906352522134396	-0.0273407384953056
cg19344049	chr12	53643997	0.0237734972728483	0.329374885276762	0.4384625	-0.1740804	0.341732438415291	-0.218321025283305
cg14309893	chr10	60553070	0.0237751061406704	0.329371315527695	0.378747913910465	0.197323792425975	0.920427308910031	-0.0232178489662136
cg00614938	chr23	108717536	0.023795016572969	0.329327155091154	0.4747124	0.1607925	0.640189226322444	-0.108335098935519
cg24243314	chr13	61988910	0.0238240604560121	0.329262792571295	0.374184961767073	0.199181358122951	0.810725438289704	0.0556269101495191
cg17370785	chr4	2252266	0.0238275188348576	0.329255133033306	0.214140026077191	0.275775914497896	0.235552071418687	-0.270549544961999
cg02062237	chr4	113863442	0.0238350928171602	-0.329238361604917	0.6674374	0.09705389	0.454503763785983	0.172546643489133
cg09997171	chr12	57155969	0.0238417500106914	0.329223623952601	0.7502054	0.07199052	0.951328158539108	0.0141879726911156
cg05088331	chr1	170045171	0.0238421411309345	0.329222758200366	0.0198835059295291	-0.492495704531452	0.0756939415279382	0.395833790874228
cg16298809	chr1	71535375	0.0238510916870038	0.32920294922266	0.149864334236454	-0.317534444518304	0.0180446518956526	0.510510875379281
cg01656651	chr1	170699423	0.0238553653841759	0.329193493060747	0.5568177	-0.1324487	0.778850217001958	-0.0652071047244277
cg08190298	chr15	35088160	0.023859389980015	0.329184589368613	0.356589873023124	-0.206468603681363	0.602377199122293	-0.120659822388589
cg07709791	chr5	54149677	0.0238606978382414	0.329181696239186	0.4002126	-0.1887507	0.523117364068897	0.147614767110921
cg23540654	chr19	41029463	0.0238609416859791	-0.329181156835273	0.9625597	0.01062815	0.102059587298539	-0.366674371661531
cg19213675	chr11	214949	0.0238638356262974	0.329174755641025	0.151432545848954	-0.316380459586674	0.126294370205859	0.344414498694519
cg03124992	chr14	88272176	0.0238657646118383	-0.32917048922074	0.8585854	-0.04032562	0.812334303749802	0.0551457869028181
cg18831157	chr11	28984905	0.0238797971051817	-0.32913946164483	0.6303258	0.1086439	0.776984650599286	0.0657708357000633
cg09472821	chr4	4405913	0.0238879190301676	-0.329121510044901	6.75838915905349e-09	0.905713612150227	0.101928232041136	-0.366805007915224
cg01678903	chr2	74567041	0.0238913701854648	0.329113883628108	0.605486	0.1165508	0.0258097825468782	-0.485115207286458
cg15503404	chr10	111982311	0.0238920514073596	0.329112378362424	0.134895077037562	0.329004172359216	0.351539687476525	-0.214029466703835
cg12900080	chr21	30835052	0.0239018025077749	-0.329090835730493	0.4330179	-0.1761252	0.88857662594063	-0.032559259795595
cg03104110	chr2	206628355	0.0239171887713699	0.329056858578144	0.383475876442555	0.195412408594691	0.678025073769231	-0.0962797914556835
cg15959270	chr13	96332331	0.0239242183286505	-0.329041341453592	0.6344614	0.1073396	0.314546490395887	-0.230612278072265
cg23460707	chr10	133558971	0.023935791216174	-0.329015803649344	0.9168244	-0.02364261	0.0485153068890808	-0.435409941137983
cg10582808	chr1	99774415	0.0239377500682265	0.329011482088915	0.8061742	-0.05551199	0.546304093339101	0.139550815670287
cg15516572	chr1	7395455	0.0239381889471195	0.329010513888141	0.8832828	-0.03323103	0.774756998511266	-0.0664444486713518
cg18659801	chr13	107772790	0.0239449488390098	0.328995602922218	0.5850688	0.1231506	0.54866795954858	-0.138737628515744
cg20773767	chr13	114107931	0.0239455522673559	0.32899427205176	0.9890754	0.003100186	0.872944437753394	-0.0371608699059123
cg17484288	chr16	50346848	0.023950155637112	0.328984120173948	0.000118161903791454	0.729170287162288	4.42575836609384e-07	0.864189655073751
cg12262847	chr1	60218759	0.0239667214741165	0.328947600815505	0.254000498075049	0.254006996217506	0.205791507120943	-0.287831203339022
cg20778253	chr23	18246414	0.0239668793484943	-0.32894725288346	0.9436459	-0.01600408	0.185605656412433	0.300524079445159
cg25924085	chr6	32324878	0.0239705211077603	0.328939227511445	0.9687648	-0.008865811	0.413135897634329	-0.188520785570859
cg01854967	chr2	863946	0.0239717649195745	0.328936486748098	0.5535291	0.1335445	0.214995383942044	0.282319860206238
cg05574313	chr4	155338166	0.0239815664617857	0.328914893028092	NA	NA	NA	NA
cg19787906	chr20	57765943	0.0239830271431056	0.328911675642717	0.4731559	0.1613521	0.426889098435228	-0.18311921817901
cg01351337	chr10	103657412	0.0239888344407427	0.328898885759797	0.4029109	0.1876913	0.00253406135779034	0.62338867163302
cg22400420	chr1	183851242	0.0239896831974415	0.32889701669129	0.6624271	0.09860423	0.218500616482716	-0.280262056519209
cg17331566	chr1	44444305	0.0240079452966896	0.328856814675398	0.9668541	0.009408417	0.26651400417251	0.25401778309366
cg17975722	chr12	112699118	0.0240152755710616	0.32884068508222	0.00425584655125869	0.584796567115593	0.0102625714142303	0.547120939564842
cg17456022	chr22	43548888	0.0240154412007532	0.328840320676999	0.5670004	-0.1290739	0.0164029195584229	0.516979761704447
cg01134540	chr4	40574896	0.0240158993958948	-0.328839312603605	0.0146987186404586	0.512674764076851	0.841598194079541	0.0464304581092747
cg07904429	chr11	22851893	0.0240162221456162	-0.328838602532837	0.7031154	0.08613109	0.650314212222442	0.105083717053113
cg06945634	chr8	30413794	0.0240192914494152	0.328831850260605	0.6451453	-0.1039854	0.358647396349673	-0.210962604418429
cg05368134	chr1	24993975	0.0240225715642164	0.328824635016562	0.4620159	-0.1653848	0.374031297744288	0.204442481873749
cg02830467	chr6	153018721	0.0240289922714427	0.328810513823327	0.246474131416823	-0.257937365294704	0.483930341024195	0.161640035158412
cg02916816	chr14	24047021	0.0240371065713338	0.328792672397644	0.5601012	0.1313575	0.191018161042983	-0.297032888954034
cg27029927	chr4	10613575	0.0240532289593053	0.328757238046485	0.7156834	0.08232857	0.509368937181703	-0.152475608798654
cg07581310	chr7	94876444	0.0240621150987717	-0.328737716280615	0.8834262	-0.0331899	0.322851287057518	-0.226792476073869
cg02556185	chr16	10448005	0.0240671055416373	0.32872675553348	0.122425437809749	-0.339273053130001	0.607113044586492	0.119099447405444
cg19160087	chr3	160146448	0.0240718664259865	0.328716300750905	0.276593833742532	-0.242637945281929	0.572103976886694	-0.130758856468025
cg12231799	chr8	101387728	0.0240755819527587	0.328708142750569	0.197615909769926	0.285589289649616	0.0385115584312982	0.454395284324426
cg26363021	chr11	116751086	0.0240857345023761	0.328685856670601	0.357007503848307	0.206293258073698	0.293068092194492	0.240783979768897
cg08385266	chr2	28769125	0.0240962360885357	-0.328662812690399	0.8420424	-0.04509795	0.166738987429821	-0.313265598177382
cg23145724	chr23	49800980	0.0240969275762201	0.328661295631153	0.264835817691523	-0.248477724715811	0.817245029044113	-0.053678595480205
cg08969855	chr16	23417536	0.0240980943564354	0.328658735907259	0.8286513	0.04897455	0.240473801204403	-0.267831859357207
cg04165709	chr19	53117949	0.024104788970586	-0.32864405103109	0.155471537775909	0.31344647018092	0.324560991587656	-0.226013439055138
cg27504460	chr2	188169789	0.0241081518094719	-0.328636675812332	0.4439895	-0.1720183	0.184550148592398	0.301212925247723
cg03134147	chr1	20209848	0.0241153695161853	-0.328620849189263	0.7619184	-0.06851529	0.0435037319332761	-0.444496935974263
cg05733406	chr9	34019588	0.0241157319094948	0.328620054656109	0.8923369	-0.03063798	0.700592599695443	-0.0892039105786391
cg18952170	chr19	19511194	0.0241215082980699	-0.328607391500026	0.4870538	-0.156388	0.437316580232501	0.179085726042393
cg05219816	chr6	140982558	0.0241286937995531	-0.328591642792661	0.249938391088544	-0.256118815240927	0.524604122803348	0.147092764633716
cg20493633	chr20	48565595	0.024130466845465	0.328587757352016	0.2411327126136	0.260774008170328	0.742836213387308	0.0761564776403636
cg05859256	chr14	59136470	0.0241347509676466	0.328578370142862	0.6351366	0.107127	0.418929859969384	-0.1862335506895
cg08452525	chr10	5727808	0.0241381058955091	0.328571019924078	NA	NA	NA	NA
cg18224468	chr2	102862128	0.0241395998868266	-0.328567747055115	0.297491833865912	0.23263155860867	0.324733350696377	0.225935038941395
cg03426890	chr14	102342191	0.0241399020823704	0.328567085059569	0.314119301876085	0.224976068283921	0.836606713049535	-0.0479124583579259
cg24372256	chr21	43528868	0.0241477554881909	0.328549883666703	0.0280725383404131	0.467951828078436	0.133704668690128	0.338227752024061
cg09832683	chr17	15013038	0.0241487897892444	-0.328547618576004	0.0265536049309763	-0.472026528498716	1.31039410598819e-06	-0.846592081018827
cg08442713	chr5	117822219	0.0241540731579693	0.328536049412067	0.0415408048597936	-0.437861191916571	0.0683440487836614	0.405301350505936
cg06748688	chr20	8810250	0.0241612188147629	-0.328520405706732	0.866565	0.03802971	0.95369691659219	-0.0134967417661491
cg13865060	chr20	13971342	0.02416596611437	-0.328510014772596	0.8686797	-0.03742188	0.803242166928216	0.0578676665219129
cg26125690	chr8	13295112	0.0241798918161437	-0.328479543924776	0.0318111357641018	-0.458621189094541	0.821698107045789	-0.0523498391799365
cg02821166	chr13	60053368	0.0241988408472523	0.328438105119592	NA	NA	NA	NA
cg27392217	chr16	1121695	0.0242088205920567	0.328416291777023	0.5390418	0.1384076	0.290183888066057	-0.242184280370111
cg16519890	chr11	16802625	0.024209039419075	0.328415813557717	0.361446921254065	-0.204436645815316	0.497835838046075	-0.156602048883399
cg18021180	chr17	42007178	0.0242175445027346	0.328397229556297	0.5064189	-0.149587	0.704916419573059	0.0878570901826325
cg02421562	chr1	178651637	0.0242180571388077	0.328396109597409	0.9492452	0.01441183	0.443145862073951	0.176853059745711
cg13893555	chr9	37574338	0.0242205499031376	0.328390663924242	0.4763221	-0.1602148	0.470422450113479	0.166603499310396
cg25879142	chr7	4671391	0.0242301773963225	-0.328369636184961	0.4001029	0.1887938	0.0202302386776045	0.502595983881331
cg23845936	chr19	7140630	0.0242313132666539	0.328367155752934	0.277000801414269	-0.242438649957318	0.692997767833524	-0.0915763736809006
cg10588893	chr12	34464089	0.0242321112197554	0.328365413298504	0.6953604	-0.08848865	0.346406039415855	-0.216267042865562
cg15529239	chr6	4650030	0.0242327196766513	-0.328364084670735	0.5337001	-0.1402158	0.409076848708832	-0.190133548061813
cg26698749	chr7	98335450	0.0242350481714967	-0.328359000422457	0.9458162	-0.01538683	0.0873272371009255	0.382167007581982
cg07854436	chr2	177356448	0.0242361523437751	0.328356589614858	0.8268641	0.04949291	0.245954773377999	-0.264847388341784
cg08750053	chr22	38962607	0.024236463156445	-0.328355911014929	0.6760184	0.09440848	0.16919780236438	0.311550759501421
cg25024515	chr12	124763658	0.0242378470832016	-0.32835288956441	0.254368813031019	0.253816592132707	0.480385144507311	-0.162935910826407
cg08356926	chr4	70893329	0.0242666396081251	0.328290061187263	0.5993343	0.1185293	0.443908769177437	-0.176562005565819
cg22681901	chr15	33126763	0.024285522865022	-0.328248889782218	0.099216107135446	-0.360604001205047	0.599599582641129	0.121577355652788
cg09535738	chr8	17500436	0.0242889225087113	0.328241480343519	0.6659282	0.09752045	0.521302313820158	-0.1482529823773
cg17553854	chr4	66532051	0.0242913508346727	0.328236188399257	0.183562380772343	0.294381024915122	0.656100828339645	-0.103234070706111
cg26535325	chr8	1308545	0.0242939842293105	-0.328230450058462	0.9765689	-0.006650014	0.348312792969082	0.215433712083315
cg04362800	chr6	149732642	0.0242943017264724	0.328229758246367	0.3955307	-0.1905983	0.534428887327818	0.143660558219969
cg20291233	chr5	87385572	0.0243003403900277	-0.328216601710013	0.9299076	-0.019914	0.832388871132514	-0.0491661575807989
cg16585827	chr2	170219228	0.0243080561692527	-0.32819979519701	0.892889	0.03047999	0.854568574288228	-0.0425874409268192
cg04236139	chr18	5905019	0.0243365392369436	0.328137792023796	0.8283605	0.04905888	0.294530436223774	0.240077247233747
cg18611813	chr5	59782121	0.0243375482163327	-0.328135596748373	0.364058280512898	0.203350707262557	0.749233108310177	-0.0742008411052823
cg06629700	chr15	37112149	0.0243422315328322	-0.328125408073423	0.333944986481806	0.216162638649446	0.426602947754021	0.183230641614808
cg24675402	chr1	190992502	0.0243463464888098	-0.328116457235838	0.116183187300579	-0.344698705602729	0.972071638449932	0.00813807817035214
cg09920962	chr4	63380813	0.0243558377847296	0.328095816631969	0.4045118	-0.1870647	0.762070995617728	0.0702905340622317
cg05725686	chr16	58553352	0.0243613883991584	-0.328083748900039	0.347955951562486	0.210120789747314	0.316161833356805	0.229864585939258
cg02703563	chr10	91852861	0.0243739989284876	-0.32805634058161	NA	NA	NA	NA
cg12845419	chr23	135573249	0.0243857829615237	0.328030739337771	0.6208505	-0.111645	0.743807864296391	-0.075859110118891
cg12458932	chr2	224937869	0.0244002017624779	0.327999428050493	0.244428490300447	0.259018983812276	0.444080817954531	0.176496404070824
cg01173978	chr16	14097192	0.0244020884358253	0.32799533217281	0.6958891	-0.08832766	0.819395635758508	0.0530366755423664
cg14357897	chr7	20339316	0.0244060006709057	-0.327986839742205	0.9258486	-0.02107022	0.585075494732949	0.126404411564461
cg14222916	chr1	24098941	0.0244141430471202	-0.327969168444522	0.207349427739681	-0.279745099038615	0.121121922882321	0.348888359230197
cg02392179	chr10	106400114	0.0244149060822956	0.327967512691649	0.283524299274031	-0.239268809066395	0.301084744480538	-0.236935841803114
cg14612068	chr18	57026693	0.0244316362626185	-0.3279312198176	0.237244810798143	0.262864495839459	0.0163226830290926	-0.517309061360804
cg19800032	chr7	12134189	0.0244417504042671	0.327909289243097	0.4589981	0.1664858	0.657268723764814	0.102861500588969
cg02152108	chr22	37641506	0.0244420928342985	0.327908546882283	0.6331675	0.1077474	0.338959779831636	0.219547375202256
cg10058228	chr1	116899488	0.0244551657832876	-0.327880212287466	0.6789309	-0.09351332	0.766742654228029	0.068872186569632
cg03679504	chr3	46621556	0.0244571808753409	-0.327875845860945	0.8676225	-0.0377257	0.325793757394655	0.225453243358209
cg06365569	chr2	240325298	0.0244601641187952	0.327869382136822	0.147876377369729	0.319009581292532	0.568534817620003	-0.131964495642447
cg25493386	chr10	3998326	0.0244656354630806	0.327857529217444	0.324131120640845	-0.22048485101588	0.509154209988647	0.152552020951402
cg17685622	chr2	242737344	0.0244719508639402	0.327843850523423	0.7462783	0.07315915	0.0165489208131058	0.516383871687851
cg24876445	chr18	44786091	0.0244850894836358	0.327815402704948	0.5267898	-0.1425676	0.780432427418084	-0.0647292745958816
cg11479100	chr6	35766561	0.0244875536513523	0.327810068697272	0.0178846236886475	0.499705483660618	0.0556319214497838	0.423675259258986
cg23406699	chr16	34988412	0.0245068654760761	-0.327768281322714	0.8008621	-0.05706308	0.357470825956764	0.211467828671921
cg13660600	chr2	9628525	0.0245082911631892	-0.327765197480546	NA	NA	NA	NA
cg23005541	chr2	211325159	0.0245087325941017	-0.327764242670866	0.7248291	-0.07957505	0.790559348880762	-0.0616768091509913
cg10287952	chr12	53847916	0.0245148387414745	-0.327751036625104	0.344383719571641	-0.211647374279311	0.303218856876742	0.235922037916093
cg02375313	chr6	658301	0.0245268449825244	0.327725078202763	0.333290058789546	-0.216448700406692	0.974907027328947	-0.00731160636677627
cg03513883	chr19	55141752	0.0245357046216247	0.327705929796744	0.7654097	0.06748234	0.000565220692709835	0.688071763531427
cg07559942	chr17	70106973	0.0245378303897914	0.327701336218616	0.0198158088568312	0.492730106728812	0.0216097628025982	0.497946512107594
cg13469145	chr19	19738054	0.0245384512227236	0.327699994721916	0.9540668	0.01304126	0.402993988804137	-0.192566895943277
cg14488971	chr4	56250614	0.0245427470449994	-0.327690713081212	0.0740179945773052	0.388439052495657	0.870567068246813	0.0378618242342802
cg01098320	chr8	11557597	0.0245433977977501	-0.327689307170227	0.547614	-0.135523	0.392070488894185	0.196988035824377
cg13870005	chr5	140709006	0.0245495690837377	-0.327675976040072	0.8284047	-0.04904604	0.861930687546727	-0.0404109255109912
cg06076564	chr4	77977334	0.0245522932787507	0.327670092162509	0.337582629618769	-0.214579813214228	0.14554667843898	0.328827740522774
cg27628908	chr7	108446643	0.0245566963924164	-0.327660583212369	0.0763900201624814	-0.385540269700766	0.821411952739355	-0.0524351771315728
cg15188547	chr4	67356057	0.024561181942195	0.327650897700763	0.9117479	0.0250909	0.833569107800398	-0.0488152161609037
cg15227362	chr19	31058046	0.0245699559619911	-0.327631956505462	0.129900774501764	0.333031855085108	0.941761008538058	-0.0169810089399838
cg12650829	chr8	37013052	0.0245756307292118	-0.327619708935267	0.8336796	-0.04751741	0.200102902319656	0.291320192559361
cg02418881	chr17	43261413	0.0245764065640206	-0.3276180346732	0.7632017	0.06813547	0.553111505157339	-0.137213299909396
cg24945863	chr6	134141547	0.0245913628586115	0.327585767429194	0.6074123	0.115933	0.359522598881664	0.210587409343054
cg00198241	chr4	147854898	0.0245934812999471	0.327581198356312	0.193778996262854	-0.287946359443977	0.0532190671987759	-0.427517605078918
cg12699756	chr6	33173482	0.0246058077607528	0.327554619070006	0.9830216	0.004818347	0.103342612600758	-0.365404782422318
cg08035994	chr6	52377056	0.0246131574684484	-0.32753877635381	0.6321868	0.1080566	0.433876250269421	0.180410784322001
cg00442174	chr17	16185300	0.0246234442095582	-0.327516609341183	0.9648618	0.009974251	0.0828700543308442	0.387233164052975
cg20390814	chr8	130366118	0.0246279456028704	-0.327506911676463	0.26407862167958	-0.248859379763671	0.00674010120503998	0.572016523076453
cg02873384	chr11	4936857	0.0246464580217324	0.327467044673371	0.6257893	-0.1100785	0.484232816140717	-0.161529691062411
cg13278203	chr3	118536405	0.0246538092566216	0.327451220538244	0.0389982505299193	0.442882833088335	0.0551176629736459	-0.424483335745673
cg15179595	chr13	92003418	0.0246647317025528	0.327427716369435	0.256394868546332	-0.252772352298832	0.538682556220451	0.142183678255344
cg17719172	chr11	123776899	0.0246691566369094	0.32741819676859	0.227074440737352	-0.268440991996609	0.988188882147179	-0.00344112527261404
cg24659348	chr7	139933245	0.0246748656872488	-0.327405916690454	0.0823137701934519	-0.378585428808314	0.145287495527791	-0.329027588841748
cg01728173	chr1	40783590	0.0246762096093639	0.327403026280712	0.0771109727989368	0.384672649174968	0.0530688233349291	0.427761241111795
cg15203214	chr6	379489	0.0246808245931203	-0.327393101712783	0.0460619143701572	-0.429495416457667	0.467576993481725	0.167658197792173
cg04876252	chr9	91929619	0.0246841798888758	0.327385887091227	0.361262632077523	0.204513453854343	0.370332402327183	0.205995953335343
cg14369015	chr5	59362611	0.0246974193244212	-0.327357427407315	0.6573571	-0.1001774	0.488720674291922	0.159896510395013
cg12560432	chr17	9608797	0.0247055312798905	-0.327339996136425	0.781734	-0.06266952	0.417380622110332	-0.186843442694664
cg24949579	chr11	6024966	0.0247062240631147	0.327338507680123	0.8401563	0.0456432	0.0783111747650583	-0.392629165448642
cg04373948	chr12	90806795	0.0247239824127636	0.327300365486862	0.23205136198513	-0.265692111780126	0.593869089938947	0.123475930277677
cg22698218	chr7	135098264	0.0247240053685184	0.327300316196284	0.296639160686971	0.233031138218123	0.274523504769651	0.249942475415412
cg09268009	chr8	69686144	0.0247377098866771	-0.327270896699205	0.28541263992677	-0.238359774859339	0.283979410800295	-0.245226057635357
cg15450246	chr1	111200804	0.0247393544460937	0.327267367239093	0.193331917745952	-0.288223053887476	0.0806333029320149	0.389852207836596
cg15514538	chr12	96369644	0.0247479091746791	-0.32724901073214	0.7404258	-0.07490416	0.85144508277619	-0.0435118904626169
cg11124079	chr14	90214632	0.0247529897439033	-0.327238111495936	0.385130189027015	0.194746766055947	0.0460721768537557	0.439744282322898
cg03717994	chr11	73114164	0.0247546594954887	0.327234529822362	0.7396264	-0.07514284	0.708208809258346	0.0868333786673531
cg12058586	chr12	31424825	0.0247678033600578	-0.327206342845196	0.5217035	-0.144308	0.441952943788461	-0.177308693866772
cg14876535	chr9	137684889	0.0247792588639085	-0.327181786758375	0.159323431219557	-0.310697702741008	0.228960402974541	-0.274247805344281
cg03928616	chr10	27737895	0.02479039724683	0.327157919560098	0.290086410630694	-0.236125854852942	0.13617700899038	-0.336217984958633
cg25129781	chr11	111156908	0.0247983540421029	-0.327140875324626	0.727084	0.07889785	0.625087118955654	0.113221852363339
cg21642054	chr7	101605338	0.0248161561543745	-0.327102758019788	0.123784207302626	-0.338118621802401	0.718125676189729	0.0837592109782272
cg17862903	chr1	221058805	0.024826027138222	0.327081632448235	0.6502064	-0.102404	0.76890593393901	-0.0682162038555382
cg17470327	chr3	77088206	0.0248276244540865	-0.327078214583317	0.3974937	0.1898221	0.957728757309628	-0.0123204532040126
cg20631120	chr4	13416944	0.0248330931212392	0.327066514367353	0.255941247254202	-0.253005690205728	0.922682016277305	-0.0225580379589096
cg05308900	chr12	96337065	0.024841061124665	0.327049470678304	0.924356	-0.0214955	0.929647565727466	0.0205206928219874
cg24414182	chr19	54370948	0.0248415093928461	0.327048511961271	0.34659866972153	0.210699731139036	0.559598145359348	-0.134997955285605
cg12085501	chr7	94295390	0.0248470526464287	-0.327036657728177	0.8612799	-0.03954993	0.854779304567426	0.0425250942429268
cg12544907	chr14	73633959	0.0248572071520664	-0.327014948082554	0.6582064	-0.09991358	0.710983304104338	0.0859719069419051
cg17965359	chr8	145577099	0.0248601632514695	0.327008629536541	0.296464491680381	0.233113079009977	0.800258798326718	0.0587623654752268
cg12572295	chr4	3042386	0.0248622120447627	0.327004250690376	0.5995601	0.1184566	0.107608057483	0.361264921559271
cg19015080	chr11	87316229	0.0248661408224656	0.326995854634423	0.333320263901786	-0.216435499948756	0.0555064878964374	0.423871829896341
cg00016913	chr17	27369892	0.0248688671747203	0.326990028892881	0.0630774362666583	-0.402799080237791	0.524451945034414	-0.147146162374102
cg01773642	chr2	69748452	0.0248728365317532	-0.326981548021062	0.247941226950456	0.257165217812171	0.662114137337694	-0.101318370854314
cg17221438	chr14	29297953	0.0248746008248029	-0.326977778821087	0.248999289563531	0.256610177684808	0.761429646530265	-0.0704854396524314
cg14377764	chr8	74666652	0.024876419765191	0.32697389310779	0.8411174	-0.04536532	0.497656904090143	0.15666643401588
cg01842608	chr19	54415946	0.0248801642863652	0.326965894618801	0.315817922635477	-0.2242080480289	0.303468109249807	-0.235803915882416
cg13940957	chr14	22475444	0.0248894789451693	0.3269460023981	0.6506297	-0.1022719	0.429494108551856	-0.182106692068692
cg02650512	chr17	27048975	0.0248903000643363	-0.326944249129241	0.273416525422931	0.244200281784713	0.0300901148003443	-0.473644651901546
cg01440864	chr17	44892087	0.0248904356545271	-0.326943959619207	0.199728073871282	0.284304925979834	0.0338484203649275	-0.46459113630529
cg25169252	chr4	106621169	0.0249032671933909	0.326916567888616	0.0193928074604797	-0.494209532769486	0.85359817899641	0.0428745786395522
cg21103010	chr20	30001514	0.0249171066555161	-0.326887037756393	0.632284	0.1080259	0.776239244428842	0.065996179834521
cg05463672	chr2	138224937	0.0249172492343992	-0.326886733598261	0.480785	-0.1586182	0.872817754624728	0.0371982138387286
cg00324592	chr8	42914541	0.0249192150312109	-0.326882540186777	0.0925334881507692	0.367419345548324	0.225353325355834	0.276301063587587
cg09892706	chr21	31971808	0.0249203371820536	-0.326880146553669	0.7227777	0.08019171	0.388810288407894	-0.198320786907963
cg13620110	chr19	10226628	0.0249229835971796	0.326874501905933	0.387481738016212	0.193803346281621	0.289346825294973	0.242592288381565
cg05722931	chr5	169008622	0.024928553256319	0.326862623788585	0.6132364	0.1140699	0.0410686840574282	0.449208061807575
cg22128410	chr4	164264229	0.0249332780712012	0.326852549166202	0.16756068416405	0.304971309389599	0.208070247541639	-0.286451652971978
cg09321762	chr19	7066546	0.0249341606228593	-0.326850667497071	0.4230531	-0.1799036	0.124094517591851	-0.34630088926579
cg15253642	chr5	84741535	0.0249379419262347	0.326842606093334	0.8770336	-0.03502306	0.574155594882893	-0.130067320043293
cg07430310	chr2	17702173	0.0249419531145701	0.326834055712793	0.294936943909921	-0.233830956515196	0.750957947531046	-0.0736743639085695
cg15969263	chr21	45287137	0.0249449977906845	0.326827566349267	0.5039084	0.1504614	0.217883884089512	-0.28062253033311
cg00292543	chr21	38095495	0.0249471849753179	0.326822905035353	0.9937154	0.001783408	0.704589783588639	-0.0879587377384675
cg26547750	chr2	152495247	0.0249508795938022	0.326815031864449	0.4010877	0.1884067	0.997363316618874	0.000768163411781504
cg21727359	chr6	82459006	0.0249510476599322	0.326814673741496	0.117408310609965	-0.343617507985479	0.550873579821219	-0.137980310764312
cg08393917	chr23	118806853	0.024965979234358	-0.326782864913825	0.8031523	0.05639406	0.136547023953897	-0.335919431051437
cg15169038	chr6	151005438	0.024967293105784	-0.326780066726998	0.320532450020178	0.222089416442684	0.470176827855763	-0.166694413798117
cg20394357	chr14	88510108	0.0249689061958236	0.32677663145479	0.4313136	-0.1767681	0.771322572279207	-0.0674839860294554
cg19966472	chr18	21725731	0.0249768106342455	-0.326759800671113	0.0815060124115304	-0.379511227123256	0.234826777910379	0.270953144688547
cg11593337	chr23	129272595	0.0249824339562058	0.32674782974123	0.192564934334609	0.288698747343182	0.0172276397317515	-0.513668098201079
cg04738169	chr23	50027319	0.0249841101672864	-0.326744261858511	0.8896641	-0.03140306	0.219484014167315	0.279688656340596
cg03677021	chr1	109582945	0.0249849184533748	0.326742541460608	0.186182863026276	0.292707792791317	0.22759894734565	-0.275020282340044
cg06453909	chr10	131316197	0.0249911380968476	0.32672930480699	0.9265917	-0.02085851	0.531978577364867	0.14451378121354
cg09233395	chr8	116678582	0.0250044915360247	0.326700895305773	0.9665971	0.009481414	0.388619605428383	-0.198398929859808
cg08669871	chr1	89919333	0.0250120764970196	-0.32668476391839	0.164672356320328	-0.306956479920241	0.59007921008013	0.124735785535868
cg08445740	chr5	156594400	0.025030675194148	-0.326645226273897	0.431519	0.1766906	0.652252662788957	0.104463423477462
cg26994094	chr4	113668535	0.0250363248602168	-0.326633220917247	0.6334586	-0.1076556	0.939110221039212	-0.0177552634162313
cg01965902	chr12	27905894	0.025038924624282	-0.326627697264381	0.6231565	-0.1109129	0.181858358137786	0.302981853212066
cg13401314	chr8	61534170	0.0250418719948785	0.326621435640864	0.6307007	-0.1085255	0.22506156085651	-0.276468083312961
cg25817639	chr4	183722931	0.0250501411079356	-0.326603871383425	0.497181	-0.1528151	0.212743765839417	-0.283653442248796
cg20494691	chr6	153017921	0.0250548933398005	0.326593779457018	0.7476753	-0.07274322	0.0284609769846754	-0.477848311014281
cg24917883	chr21	30254255	0.0250737567713655	-0.326553736511907	0.5224188	0.1440627	0.247101383851211	-0.264228478182859
cg10230831	chr13	35487202	0.0250740277057299	0.326553161560989	0.5283558	0.1420334	0.649732207890234	-0.105270090809911
cg07116872	chr19	51152722	0.0250793526094799	-0.326541862615499	0.5646315	-0.1298566	0.743840848410856	-0.0758490175576094
cg00656366	chr2	129307609	0.0250811716801736	0.326538003178165	0.111204106370051	0.349179939476553	0.542669910049291	-0.140804133568287
cg25639921	chr16	18951280	0.0251210914277777	0.326453366195416	0.549588	0.1348616	0.0295450133846603	0.475030728723931
cg06741044	chr17	74954388	0.0251244166137784	0.326446321284113	0.254161822522081	-0.253923576137844	0.879650690544266	0.0351852223869036
cg22153080	chr8	49180382	0.0251283008247215	0.326438092980923	0.6738448	-0.09507741	0.443524802998226	-0.176708458406157
cg11884778	chr5	140707950	0.0251312630410766	0.326431818543733	0.706167	-0.08520578	0.320306460716115	0.227956631856413
cg09148852	chr12	122235169	0.0251322400202652	0.326429749284754	0.8720107	-0.03646493	0.0519970609762007	-0.429514739771254
cg13015171	chr12	102515051	0.0251356591664808	0.326422508002994	0.373839625134519	-0.199322467882299	0.849045454320995	-0.0442225303589648
cg19106916	chr2	152685962	0.0251487443217295	0.326394803048776	0.8399612	0.04569961	0.0899396031966694	-0.379286238694586
cg02815729	chr2	192071523	0.0251536939300893	-0.326384326477916	0.89133	0.03092618	0.88736461692856	-0.032915595423607
cg15701639	chr17	17861518	0.0251548669749864	-0.326381843809324	0.5569478	-0.1324054	0.0219316422206599	-0.496895936649712
cg07730886	chr2	191879796	0.0251903626761649	-0.326306765355083	0.6863965	-0.09122492	0.97510249234738	0.00725463458893786
cg10693390	chr11	12411772	0.0251907398456747	0.326305968063073	0.8907625	-0.03108861	0.803038379848176	-0.0579287560840345
cg26736341	chr6	31545342	0.0252195608681653	-0.326245073312677	0.978028	-0.00623579	0.859117155746781	0.0412423161385355
cg21819053	chr11	102322128	0.0252303483319498	0.326222295890372	0.197719434539838	0.285526123115191	0.16567326050364	-0.314014284282429
cg14102740	chr5	72750474	0.0252442897735205	-0.326192870992917	0.8945604	0.03000178	0.980665032037729	-0.00563348856046714
cg16348668	chr2	240196171	0.0252454005231705	0.326190527221904	0.0658519237820462	-0.398988757939262	0.853207013166003	0.0429903407049786
cg22998959	chr6	74877005	0.0252490602127512	0.326182805592813	0.4211783	-0.1806198	0.0983363890449814	-0.370425896106119
cg14393817	chr9	138590270	0.025250137925663	0.326180531889966	0.5540911	0.133357	0.604726213932856	-0.119885235451512
cg00817377	chr7	73441057	0.0252537603583682	-0.326172890063856	0.0461068467832997	0.429415545377785	0.413484889640754	-0.188382526031533
cg26575914	chr1	228397977	0.0252542780219758	0.326171798083833	0.283586827075564	0.239238648192186	0.64953917197665	-0.105331920084863
cg12530491	chr1	160881710	0.0252569311356363	0.326166201795019	0.4993665	0.1520487	0.521870145181508	0.148053206608088
cg26649469	chr10	48952006	0.0252689061380493	0.326140948692849	0.7018577	0.08651285	0.565817846012898	0.132884499494106
cg07405042	chr2	171943450	0.0252777107713642	-0.326122387704765	0.8588505	-0.04024929	0.677256377136224	-0.0965222380096283
cg15578515	chr11	103204730	0.0252799451918277	-0.326117678198016	0.7215271	-0.08056791	0.386840356976917	-0.199129112257934
cg14024415	chr12	58004015	0.0252807620297544	0.326115956628736	0.4097723	0.185015	0.838018826662516	0.0474930139801895
cg25384018	chr16	82659494	0.0252957354657821	0.326084406821435	0.9522174	0.01356691	0.608122840123663	-0.118767386226979
cg04257238	chr7	15972810	0.0253007017921752	-0.326073945961997	0.8237068	-0.05040923	0.642354808480496	0.107638039775862
cg06989610	chr12	54451877	0.0253092349352045	0.326055976119411	0.328763130798299	0.218435215246343	0.811462745293933	-0.0554063950005827
cg23906721	chr4	76285260	0.0253117749868015	0.32605062803381	0.8254135	-0.0499138	0.805043209251909	0.0573279249659199
cg16546511	chr7	1535141	0.0253163632521398	0.32604096856573	0.131817135107051	-0.33147352680992	0.93469882382045	-0.0190441703252772
cg10496610	chr20	932935	0.0253221910317211	-0.326028701714091	0.4735409	-0.1612136	0.0430418684767204	-0.445374497016364
cg15078841	chr7	155796902	0.0253268051248009	0.3260189912165	0.7611916	-0.0687305	0.759951338938901	-0.0709348709511993
cg05341848	chr10	17632231	0.0253296876243916	-0.32601292566001	0.159968862467512	-0.310241667704122	0.0199245551766545	-0.50366042554897
cg14669233	chr3	42660566	0.0253315486192789	0.326009009931438	0.7149455	0.08255123	0.647777073325986	-0.105896639859296
cg20869863	chr3	144753255	0.0253318576266552	0.326008359770767	0.18719496067028	0.292065847815959	0.531989800537773	-0.144509869031491
cg16797462	chr19	54269910	0.0253380844323562	0.32599525979992	0.200729437174691	-0.283699214825505	0.837355152737525	-0.0476901292449096
cg03703752	chr13	67020659	0.0253435747626038	-0.325983711460654	0.6751988	0.09466062	0.537906638404098	-0.142452675389743
cg00877553	chr8	29923556	0.0253486318984861	-0.325973076151049	NA	NA	NA	NA
cg19682801	chr8	102778218	0.0253503201617892	0.325969526077219	0.8859313	-0.03247209	0.940809446974057	-0.0172589251880177
cg25527871	chr4	1112455	0.025362733314642	0.325943429812706	0.505501	-0.1499065	0.0149904434307278	0.522977298359168
cg01176028	chr21	43653234	0.0253628744850085	-0.325943133090594	0.9950978	-0.001391107	0.0893259865716471	-0.379957282312028
cg23153707	chr17	7121040	0.0253702688924271	-0.325927592918754	0.8541137	0.04161391	0.786108054119665	0.0630172856049364
cg20255590	chr14	89022324	0.0254009285324217	0.325863198635362	0.6484491	0.1029525	0.214156583254513	-0.282815576621803
cg12306296	chr11	1107908	0.0254011499480132	-0.325862733833701	0.370386247192461	-0.200737686698649	0.198990171938703	-0.292010404473905
cg07015347	chr2	10518285	0.0254129940033427	0.32583787540373	0.6981229	0.08764783	0.212205780459439	0.283973461924139
cg05457917	chr19	49231417	0.0254167502319908	-0.325829993813588	0.0346838964268844	0.452024481071193	0.0958260714282899	-0.373014477457179
cg14208041	chr15	40080369	0.0254183909579021	0.325826551429551	0.261637199359414	0.250094712333326	0.859989060064877	0.040984619443401
cg24197536	chr3	87724165	0.0254184412734877	-0.325826445866062	0.5974458	-0.1191384	0.91247162930274	-0.025547383458945
cg14449059	chr15	58812580	0.0254200429853339	-0.32582308552161	0.549196	0.1349929	0.269633283623369	0.252421615062572
cg26676019	chr1	171492367	0.0254200597072413	-0.325823050440472	0.9439982	0.01590387	0.768442263497321	-0.0683567627155531
cg00123423	chr10	76586143	0.0254292939760388	0.325803680677009	0.9537822	0.01312216	0.12562073243252	-0.344989633726261
cg02065676	chr2	180138418	0.0254318146966181	0.325798394245653	0.7533087	-0.07106827	0.887619817635751	0.032840559481482
cg00128138	chr12	110350633	0.02547455979226	0.325708816252798	0.0722429852930768	0.390654381380848	0.2968880347273	-0.23894238189071
cg13235069	chr3	186289885	0.025475072294222	0.325707742999687	0.125759118087172	0.336456859253557	0.265667407482942	-0.254453028830815
cg00777271	chr1	149908524	0.0254854553581282	-0.325686003250109	0.5009494	-0.1514947	0.211024381823174	-0.284678108683799
cg15228234	chr7	39747084	0.0255099624521242	0.325634720369487	0.279569165956856	0.241185125011173	0.345958638804699	-0.216462963735584
cg12875950	chr10	16565148	0.0255129987276954	-0.325628369608668	0.7785606	-0.06360301	0.362045364674779	-0.209508849842276
cg17315106	chr7	71190418	0.0255192630036307	0.325615269065741	0.334091174261813	0.216098831795657	0.163101860191184	0.315834529793106
cg09409930	chr1	16268878	0.0255199607788798	0.325613809967753	0.199937383824875	-0.284178148414199	0.572125771294334	0.130751504577133
cg00393247	chr1	36234276	0.025541290577839	0.325569223911188	0.190370650390911	-0.290066808590949	0.269925757778496	0.252272551289537
cg08030641	chr2	18331055	0.0255445413131795	-0.325562431574457	0.9408075	0.0168115	0.0812600136753902	-0.389112982487874
cg00701652	chr1	185623898	0.0255467019174747	-0.325557917441098	0.330647306196935	0.217606426919319	0.684782219508274	-0.0941527315929439
cg20727001	chr10	932151	0.0255546367197813	0.325541342058878	0.169564748710374	-0.303607794824557	0.556234323402915	0.136145337425229
cg03454775	chr8	2012595	0.025558932696805	0.325532369784863	0.698443	-0.08755048	0.348780735747682	0.215229608955488
cg05385995	chr11	86643127	0.0255599363981018	0.325530273706897	0.7819002	-0.06262067	0.374335809776975	-0.204314982237411
cg10566933	chr4	139832328	0.0255839566000212	0.325480131666987	0.391198348353441	0.192318817528249	0.0148270845728379	0.52370003865257
cg00108228	chr8	1750760	0.0255844217932875	0.325479160967007	0.211642632992753	0.277225773651555	0.0247681964528347	0.488132828976016
cg07244202	chr10	127750970	0.025585783354623	0.325476319936779	0.6809324	-0.09289893	0.152902540642002	-0.323257097997812
cg24403641	chr18	53687149	0.0255942217787603	-0.325458715161088	0.8422259	-0.04504492	0.838161907240021	-0.0474505222868541
cg04036537	chr16	12851674	0.025602005959661	-0.325442479609635	0.5181853	0.1455164	0.521779531285884	-0.148085079712835
cg12877372	chr15	80602300	0.0256163903037408	0.325412488876919	0.0648540132259511	0.400344910186504	7.59999430109473e-06	0.812661106676896
cg11869049	chr3	48278910	0.025617882231782	0.325409379077322	0.164405452394493	-0.30714114137955	0.402541281390667	0.192748798073071
cg03591753	chr6	35659141	0.0256197180813256	-0.325405552609719	0.4245303	-0.1793405	0.805748557749735	-0.0571166218424744
cg06376138	chr2	317757	0.0256223954391209	0.325399972594259	0.9474184	0.01493123	0.569234784160496	-0.131727790658841
cg07362283	chr11	112035434	0.0256242330803191	0.325396142956186	0.252355916490555	0.254859349822288	0.0207686267657075	0.500752129127152
cg24830510	chr20	60462520	0.0256344156993762	-0.325374926570573	0.130288945651933	0.332714883690831	0.111907137537928	0.357211425999938
cg22851557	chr1	3038068	0.0256379506812879	0.325367562770516	0.228258524770486	0.267783433813609	0.628817907287121	-0.112010383153304
cg19779236	chr22	43540370	0.0256379829182821	0.325367495620815	0.9803128	0.005587229	0.68455755393741	-0.0942233351058776
cg16617137	chr19	52036199	0.0256453269696594	0.325352199790747	0.38270661404471	-0.195722487640307	0.869080132840873	-0.0383003996328092
cg04659944	chr1	94684108	0.0256561571642797	-0.325329649869933	0.8641437	0.03872599	0.514744730460861	0.150567607155554
cg04420816	chr7	1440684	0.0256861046708605	-0.325267336516355	0.0203939622093919	0.490748613266797	0.622894135836311	0.113935297992089
cg13482010	chr3	122703782	0.0256895728609288	0.325260123993477	0.199934262864851	0.284180038100908	0.487733268521254	0.160255197477986
cg11282844	chr6	154598634	0.0256943879907779	-0.325250111694383	0.6778061	-0.09385886	0.830816515732005	-0.0496338553518015
cg15060367	chr19	51775821	0.0256975509392235	0.325243535697681	0.00341124865117038	0.596142221848873	0.178229285987077	0.305395189181057
cg16352799	chr16	1545779	0.0256993227830504	-0.325239852202802	0.7756949	0.06444685	0.666994052275291	-0.0997684304189526
cg06575656	chr7	150809483	0.0257031326709019	0.325231932526763	0.268847845464532	-0.246466990167105	0.109158932351281	-0.359789312325568
cg23115674	chr2	23422227	0.0257060842445974	0.325225797716621	0.0040344210826537	0.587574578911627	0.791675096779483	0.061341107279897
cg00839642	chr7	133043175	0.025708313242927	-0.32522116516067	0.20853384817721	-0.279046606236565	0.402253632891985	-0.19286443649196
cg25908283	chr13	107124524	0.0257196145314646	0.325197682710013	0.307176759355603	-0.228141619774318	0.524480496142562	0.147136143504663
cg15225810	chr19	750790	0.0257272445267785	0.325181833552806	0.8310436	-0.04828105	0.654471049268454	-0.103754398346276
cg16666392	chr6	169987026	0.0257295874127457	0.325176967657977	0.100200050493321	0.359629351947131	0.0017733053981944	-0.640169174201225
cg14122922	chr20	43343515	0.0257335107441244	-0.325168820195402	0.9918261	-0.002319571	0.657063595800875	0.102926920641865
cg07701797	chr8	98900118	0.0257516307545853	0.325131204382566	0.6070502	-0.1160491	0.17581657283394	-0.307018281125777
cg11576468	chr19	20749810	0.0257702700258926	0.325092533688602	0.129280507689102	0.333539760930938	0.516332777389103	0.150005795253424
cg02602700	chr2	18223165	0.0257743744140194	0.325084021498583	0.391522267122547	-0.192189809857583	0.448057500709059	-0.174983802779653
cg19954985	chr3	160876409	0.0257888484494915	-0.325054012481222	0.4510825	0.1693918	0.171054073298166	-0.310267487543871
cg15401477	chr19	43769725	0.0257913034421763	0.325048923940746	0.153617316721519	0.314786685525074	0.45402865136132	-0.172725655773193
cg25216910	chr6	89606173	0.0258018855991443	-0.325026994601761	0.230959693295686	-0.266291731940893	0.264286545204394	-0.255164833296688
cg10564060	chr12	13198498	0.0258091947729647	0.325011852232461	0.6199609	-0.1119276	0.564554676389522	-0.133312888934579
cg07099839	chr12	95563401	0.0258201996597407	-0.324989060234126	0.316386257700597	-0.223951638124756	0.0683100012156921	0.405346953999462
cg04918002	chr16	87423124	0.0258211358592244	-0.324987121664895	0.6121971	-0.1144018	0.049154430259062	0.434303931473962
cg25565948	chr14	94149666	0.0258218830993031	-0.324985574412196	NA	NA	NA	NA
cg00270093	chr19	50027944	0.0258451380447274	0.324937440866254	0.5338159	-0.1401765	0.87959427535244	0.0352018322499195
cg11500788	chr8	28355368	0.025845600600363	0.324936483826489	0.0141530376162091	-0.515120899709828	0.504125227958225	0.154346084193876
cg10499429	chr16	18816941	0.0258550147909279	0.324917008727134	0.5489521	-0.1350746	0.682565532640447	-0.0948497020509035
cg07795082	chr22	28200494	0.0258608647124096	0.324904910001257	0.4108671	-0.1845903	0.299840874800393	-0.237528766704661
cg18765125	chr19	38013129	0.0258761355336522	0.3248733378721	0.0762794383880795	-0.385673891786154	0.0435161175192796	0.444473502464567
cg10662345	chr16	55534162	0.025885783076706	0.32485339978395	0.6134839	0.1139908	0.868284036409741	0.0385352617799854
cg20729201	chr14	103994619	0.0258865291074845	0.324851858258527	0.8489431	0.04310511	0.337845829638635	-0.220041739995002
cg12629515	chr6	27859811	0.0258888258068739	-0.324847112815306	0.7431548	-0.07408996	0.021458889235601	0.49844325173344
cg02075432	chr6	18330860	0.0259014316010405	0.324821072967384	0.4439056	-0.1720495	0.80162850524098	0.058351497581544
cg11347475	chr9	35731484	0.0259073807624562	0.324808787433491	0.354589236726854	-0.207310247963262	0.347219756774761	-0.215911087452977
cg23856138	chr10	35658321	0.0259079019946549	-0.324807711156108	0.00317268912323542	-0.599772842201162	0.189076466509129	0.298277527637299
cg15692172	chr6	170561912	0.0259229881236113	-0.324776568076742	0.5432217	0.1369984	0.0872953905699846	-0.382202517277792
cg01722274	chr12	130886631	0.0259261350145217	0.324770073694766	0.4057883	0.1865659	0.414957371393574	-0.187799872821721
cg14882636	chr19	40722039	0.0259262809568226	-0.324769772522974	0.6839189	-0.0919834	0.0170814988711495	0.514245482402041
cg06778460	chr1	166879344	0.0259265757430815	-0.324769164195746	0.164090080164252	-0.307359605001468	0.752702898497529	0.0731421028834966
cg08639843	chr11	844536	0.0259294598357788	-0.324763212825116	0.6361642	0.1068036	0.241447839192495	-0.267298295179172
cg06852110	chr13	27858203	0.0259323308883895	0.324757288912051	0.4162918	0.1824948	0.636602903187862	-0.109491465286661
cg11096626	chr1	154331658	0.0259353155536882	-0.324751131159873	0.196659016568305	0.286174206722453	0.99536982239983	0.00134894672563327
cg04456029	chr12	113496126	0.0259360791614698	0.324749555832926	0.9285195	0.02030936	0.210952509546858	-0.284721061415799
cg00796850	chr1	117139704	0.0259497061974175	0.324721449696877	0.00160519605288862	0.6319354925805	0.599412328559567	0.121639274946679
cg10628062	chr2	24899075	0.0259508970958706	0.324718994021889	0.9990763	0.000262124	0.447714118714648	0.175114136646682
cg05573014	chr6	150255468	0.0259559841582162	0.324708505377951	0.7747363	-0.06472929	0.689208138208401	-0.0927634712919004
cg05544485	chr5	148645202	0.0259617931798996	-0.324696530278073	0.9334177	-0.01891457	0.640818289038297	-0.108132522706764
cg00300233	chr1	153610800	0.025976189279917	0.324666862851849	0.6567703	-0.1003598	0.844414956523797	-0.0455949144374085
cg01310118	chr6	168855168	0.0259860760940721	0.324646496097062	0.6135266	0.1139772	0.0415009040968771	-0.448356286440979
cg07910352	chr22	19091785	0.0259890452166734	0.324640380992856	0.0204722173963456	0.490483893753343	0.332524888528058	0.222416531764203
cg23815320	chr20	23063165	0.0259996085788914	-0.324618629779846	0.4799254	0.1589251	0.336739985558869	-0.220533459450072
cg18097228	chr1	215699860	0.0260041057903327	0.324609371729165	0.128375455857458	-0.334284004630306	0.861000684306263	-0.0406856857146648
cg16517367	chr17	68087590	0.0260165690641854	-0.324583721566928	0.306643063353902	0.22838676381182	0.49469449790936	-0.157734037363318
cg16136973	chr5	17387711	0.026016993004775	0.324582849252352	0.7577629	-0.06974648	0.547285385213541	-0.139213050438868
cg27327073	chr5	94123704	0.0260170750459374	0.324582680443037	0.385039705343982	-0.194783132039597	0.29718783633074	0.238798465335755
cg05780139	chr17	37008512	0.0260258196911748	-0.324564689858242	0.9299828	0.0198926	0.739937610046277	0.0770442631303905
cg17150794	chr17	46313702	0.0260471390877906	-0.324520850059704	0.9255931	-0.02114301	0.997216701262774	0.000810878043940667
cg02749887	chr11	2182540	0.0260473435121137	0.324520429840102	0.5603847	0.1312634	0.823721994609812	0.0517464531009096
cg10218250	chr18	75795691	0.0260624531111421	0.324489377803655	0.7595406	-0.06921953	0.738158556312854	-0.0775896664363496
cg24426822	chr7	81679070	0.0260642433677286	-0.324485699608089	0.943028	-0.01617983	0.668838334924691	0.0991837296663843
cg08324090	chr17	7253189	0.0260658751174638	0.324482347258671	0.9675086	-0.009222539	0.999827073512382	-5.03797993103123e-05
cg09031957	chr10	105639713	0.0260699676241146	0.324473940176339	0.7496587	-0.0721531	0.630839984466652	0.111354952879671
cg24850474	chr19	19772686	0.0260754823145053	0.324462613298468	0.085252977707174	0.375272946076898	0.462079573013791	-0.169705180277321
cg08168896	chr6	160582848	0.0260925842855305	-0.324427499485079	0.5320053	0.1407913	0.288860761807938	-0.242829544557175
cg05794813	chr7	1057827	0.0260999347820448	0.324412413330696	0.4691101	0.1628111	0.450998577651123	-0.173869615237577
cg22266590	chr9	140576954	0.0261017134249001	0.324408763378354	0.119854829247737	-0.341482598955649	0.548522615404287	0.138787582002189
cg21612617	chr4	126813319	0.026101879111005	-0.324408423384534	0.239673686674444	-0.261555923875465	0.275481877769762	-0.249459877208186
cg05796933	chr1	169735822	0.0261103485952094	0.324391046099823	0.9708528	-0.008272892	0.738787274108408	0.0773968758857311
cg10768013	chr6	35980509	0.0261334592508043	0.324343652689564	0.0825618564601042	0.378302452992558	0.641293387966949	-0.107979577816195
cg15800722	chr17	42144929	0.0261367723517416	0.32433686132615	0.195223431601178	-0.28705534963934	0.602813446503578	-0.120515875727925
cg25842786	chr2	20592445	0.0261387624452981	0.324332782276361	0.207202753263889	0.279831783544021	0.829195541632047	0.0501162085670751
cg24181662	chr17	74074118	0.0261453663927594	0.324319248172277	0.137621851461552	-0.326849886922114	0.186507558313099	0.299937584309391
cg00425678	chr13	81226644	0.0261532630797524	-0.324303068479614	0.9319321	0.01933751	0.591156695234588	0.124377254850266
cg05734295	chr10	131686486	0.0261561439430753	-0.324297166831998	0.179726429928945	-0.296860059977086	0.78936799590634	0.0620353897885755
cg12197457	chr6	160554674	0.0261652380752849	-0.324278540433859	0.356029444074707	0.206704091933798	0.859632591782955	0.0410899702239156
cg06158065	chr12	42878178	0.0261684942794177	0.324271872463626	0.9817221	0.005187202	0.760412267459644	0.0707947144457853
cg04781142	chr14	51206294	0.0261687102353272	0.324271430259222	0.8336436	0.04752784	0.135765746866631	-0.336550495391665
cg19839698	chr12	34754948	0.026175293636066	0.324257951151058	0.38342168677227	0.195434240186482	0.662541637913079	0.101182423454003
cg07508588	chr14	103398439	0.0261822523327462	0.324243706724452	0.4715204	-0.1619411	0.72387593424429	-0.0819828861730043
cg13682345	chr1	90172255	0.0261845683810597	-0.324238966483153	0.8773742	0.03492534	0.249957318768396	0.262694903030664
cg15066837	chr7	79775261	0.026184831853323	-0.32423842725833	0.133200938268054	-0.33035829955061	0.95925910963623	-0.0118740506548858
cg17867872	chr1	221589442	0.0261887595113846	-0.324230389413331	0.8702502	-0.03697063	0.468793067603428	-0.167207049136672
cg15635867	chr10	22663818	0.0261958965608194	0.324215786212306	0.7365777	-0.07605376	0.223568350450283	-0.27732509885394
cg04456245	chr21	47601211	0.0261959410585581	0.324215695175378	0.0974043036392426	-0.362417464178846	0.141813770379317	-0.33173061806028
cg09070201	chr17	63049758	0.0261961286648917	0.3242153113572	0.264850747831684	0.248470206348025	0.162580765588681	-0.316205818568344
cg24214855	chr6	135761847	0.0261979520459236	0.324211581076115	0.4748639	0.1607381	0.740710565068499	0.0768074210740834
cg10342935	chr4	38367634	0.0261995658849077	0.32420827965792	0.0614358866596147	0.405114003724286	0.868372155628402	0.0385092633168226
cg24672596	chr2	27528349	0.0262080123569213	0.324191003543336	0.0845565486835826	-0.376050020296109	0.575727759783526	-0.129538119596116
cg16143491	chr15	28355804	0.0262147078368895	-0.324177312148557	0.162875532494085	-0.308203679177982	0.194049702970088	0.295106628835814
cg00785632	chr2	170870432	0.0262275029843715	0.324151155837539	0.5989162	-0.1186641	0.519494065811124	-0.148889851266781
cg10486969	chr5	90479831	0.0262401410447213	0.324125331105862	0.206578661987346	-0.280201080982439	0.165236280422851	-0.314322229747161
cg06694031	chr1	70611559	0.0262402947403773	-0.324125017106626	0.6968427	-0.08803735	0.254279074455986	0.260395433569761
cg03193589	chr3	14864757	0.0262405826862212	-0.324124428839253	0.281991754460564	-0.240009350110869	0.887228032457123	-0.0329557562647401
cg18231114	chr8	97258140	0.0262422862475006	0.324120948609231	0.4966425	-0.1530042	0.708580720584986	0.0867178375551621
cg03881527	chr7	39193326	0.0262435813543108	-0.324118302942964	0.5350937	0.1397433	0.00573092628395157	0.581135482428381
cg26168802	chr8	105613902	0.0262495740508133	0.324106062379317	0.115744760810301	-0.345087633278786	0.450105161277875	0.174207672920186
cg02259097	chr4	157505311	0.0262524388255066	0.324100211671246	0.6377904	0.1062922	0.332528084631128	0.222415098581808
cg09934399	chr19	13858064	0.0262565755986432	-0.324091764110695	0.370781827991104	0.200575193025119	0.835598199242189	0.0482121081347355
cg02828078	chr22	40599692	0.0262636811835201	-0.324077256635979	0.838294	0.04618179	0.443582344707856	0.176686506542567
cg12862904	chr9	95086418	0.0262652847784835	0.324073983028877	0.7385856	-0.07545369	0.273097096425296	-0.250662718492495
cg27581871	chr16	542535	0.0262655095469078	0.324073524195975	0.0162914613266451	-0.50593378024224	0.617190588518	-0.115795546319351
cg13580728	chr9	95168155	0.0262689802334073	0.324066439697144	0.300283675898854	-0.231328162832803	0.663896153793683	0.10075189215425
cg18242368	chr6	32036954	0.0262718578104901	0.324060566468573	0.7807816	0.06294959	0.657828751544871	0.10268293326523
cg04705929	chr14	31090330	0.0262777161505441	-0.324048611065112	0.9864456	0.003846535	0.0626889889397049	0.413123387656323
cg20079523	chr4	89929546	0.0262899006110123	-0.324023752760539	0.249288783277427	-0.256458579812583	0.667710495935328	-0.0995412238671293
cg00317246	chr14	60701555	0.0263043965173089	0.323994191250676	0.4531276	-0.1686385	0.497897851909755	-0.156579737307981
cg05908241	chr7	143109367	0.0263078949024404	-0.323987059029035	0.806282	-0.05548054	0.671802600552319	-0.098245172600717
cg15535372	chr20	32919660	0.0263139982890865	0.323974617838592	0.8389362	0.04599604	0.982759163723178	-0.0050232441350479
cg05799811	chr1	167487396	0.0263144128796144	0.323973772821437	0.154952106480561	-0.313820776478027	0.197481972260706	-0.292950068274299
cg12299494	chr3	72225745	0.0263147306790974	0.32397312509102	0.000945901735274651	0.65468727832955	0.00232841615995089	0.627454187250665
cg05001389	chr9	135853034	0.026316884327246	-0.32396873575496	0.5846645	-0.1232823	0.217084761279255	0.281090612689514
cg04156357	chr2	10347239	0.0263244211306421	0.323953377406194	0.7606237	0.06889867	0.277212522927721	-0.248591051500837
cg12608603	chr14	91926636	0.0263290844424466	0.323943876439816	0.15780808913744	0.311773471442943	0.690322605993158	0.0924141339702369
cg04400577	chr10	27482569	0.0263445120124999	0.323912454531399	0.103389820350465	-0.356517291445955	0.135830702295131	0.336497930698701
cg14583124	chr4	186207871	0.0263445528354641	0.323912371406121	0.287943833412831	-0.237147139494448	0.601772744203944	-0.12085934308235
cg00303811	chr2	27483693	0.0263457722991553	0.323909888337174	0.247449682484492	-0.257423593156687	0.923469439365879	0.0223276483540789
cg04622720	chr7	158657028	0.0263463877704537	0.323908635152471	0.211375571683192	0.277381489265977	0.0219750387914531	0.496755238805212
cg16280882	chr4	169971967	0.0263472285224734	0.323906923304546	0.5015347	-0.1512901	0.771226032261919	-0.0675132248216317
cg04138346	chr6	32938946	0.0263680102364923	-0.323864624322504	0.0267851737708077	-0.471393534841704	0.671811305919998	0.0982424184677801
cg02027931	chr18	72281781	0.0263680414072315	-0.323864560898663	0.8151453	0.05289789	0.315585446363582	-0.230131112575328
cg05075545	chr19	4183450	0.0263833160078822	-0.32383348883398	0.9320715	-0.01929784	0.266096085239742	-0.25423253094307
cg22292016	chr23	111390240	0.0263847568456096	0.323830558612415	0.33548193105778	0.215492634154999	0.433613943066937	-0.180512041287787
cg05736633	chr10	64131683	0.0263959534050707	0.323807792798607	0.00109607273713356	0.648527786126938	0.00302319242866988	0.614729313768206
cg24315653	chr7	116003760	0.0263967506169233	-0.32380617214587	0.0176397448691575	-0.500632850294778	0.436569551826578	-0.179372976817003
cg15261121	chr13	39395737	0.0264153416586568	-0.323768389979395	0.138313866134479	-0.326308000273824	0.0454823598291425	-0.440817191892479
cg07515867	chr11	125962088	0.0264209718011775	0.323756952342691	0.5691546	-0.1283634	0.0461582919330366	-0.439588523892388
cg16749977	chr5	170745405	0.0264495771322381	-0.323698872006009	0.116029635888267	-0.344834799662854	0.804401171803647	0.0575202997884314
cg21084271	chr12	13892702	0.0264516871099975	-0.323694589978296	0.3944964	-0.1910081	0.588345228268685	-0.125313346281807
cg04963089	chr8	10894228	0.0264534316703535	0.323691049750677	0.4291444	-0.1775884	0.962256284850302	-0.0109998921791876
cg24925028	chr6	11830533	0.0264623358849802	0.323672983507167	0.4159039	0.1826441	0.405160592227506	0.191697886242974
cg20296596	chr4	167738172	0.0264708835314567	0.323655645496333	0.6286437	0.1091753	0.80339817292343	-0.0578209028575051
cg14867024	chr4	74300331	0.0264815322814236	0.323634052151129	0.7951521	-0.05873315	0.139943677880842	0.333205175187961
cg23702500	chr16	8881743	0.0264822924558625	0.323632510960103	0.0437205564835304	0.433743756919838	0.553749910553043	-0.136994753824426
cg21585512	chr11	122030076	0.0264834025218075	0.323630260459208	0.183008706259395	0.294736641941472	0.692286845084829	-0.0917989001032573
cg20275626	chr7	126990124	0.0264843762419179	0.323628286444923	0.8206496	-0.05129724	0.430028566386765	-0.181899362645386
cg06105889	chr7	136971624	0.0264882351454239	0.323620463919132	0.316070613355144	-0.224094009673577	0.962062102982168	0.0110565229637562
cg00502292	chr22	18020586	0.0264903262803659	-0.323616225299606	0.6895908	-0.09024843	0.351207111003854	0.21417384580079
cg06638515	chr6	33169581	0.0265015841120209	0.323593411069523	0.6355142	0.1070081	0.608273132810246	-0.118717983293531
cg05650171	chr1	161089102	0.0265123189393543	0.323571664250436	0.065533088244676	0.39942034394262	0.823439467233869	-0.0518306642439365
cg14002969	chr20	2865783	0.0265192717768449	-0.323557582979623	0.150618270189768	-0.316978598535095	0.585812598351699	-0.126158223951735
cg09935500	chr19	3063286	0.0265260326499592	0.32354389343988	0.6960752	0.08827098	0.0492290051581839	-0.434175601810385
cg10496919	chr15	31460028	0.0265263870009329	-0.323543176023845	0.3953218	-0.190681	0.201730666432681	-0.290315131697159
cg03210210	chr5	118690955	0.026530355684812	0.3235351416058	0.0957829883374804	0.364061467902777	0.827796622574199	0.0505326446133211
cg17747175	chr3	45298091	0.0265343286688691	0.323527099486788	0.6174009	-0.1127421	0.435936386458565	-0.179616648160456
cg18669627	chr16	523719	0.0265356578523553	0.323524409176336	0.8821944	0.03354299	0.292394605059668	0.241110198610463
cg14878943	chr17	11785723	0.0265359131153326	-0.32352389252867	0.276433276004783	0.242716622413302	0.668404515115479	-0.0993212129161615
cg14388055	chr10	30346661	0.0265409830157768	0.32351363200065	0.6400602	0.1055792	0.135662950456767	-0.33663371906494
cg14741366	chr20	49571568	0.0265442183242161	0.323507085197778	0.676764	-0.09417918	0.0683535269936389	0.405288658391525
cg25632316	chr9	131085470	0.0265626672565619	0.323469765611875	0.103660418525894	0.356256543979555	0.481459588642754	0.16254266622389
cg24979576	chr1	179744527	0.0265669531204816	-0.32346109901032	0.7245326	-0.07966414	0.598622358425683	0.121900582986196
cg13360115	chr1	194072175	0.0265692817616372	0.32345639066936	0.00988850584633112	0.537476865364991	0.000635897335413027	0.683508019709597
cg20767344	chr17	73074561	0.0265769062013647	0.323440977022738	0.4109862	0.1845441	0.257950171485558	0.25846170078364
cg22639802	chr19	57259687	0.0265779178823665	-0.323438932075203	0.796	-0.05848498	0.820621221383033	-0.0526710257248336
cg00354437	chr16	87133690	0.0265783024413704	0.323438154769166	0.5332449	0.1403703	0.776506098798153	0.0659155003830759
cg13957413	chr15	89942156	0.0265848088656352	-0.323425004808302	0.5267781	-0.1425716	0.831499212633308	0.049430764248354
cg05468953	chr4	100565104	0.0265932531226922	0.323407942348996	0.5837415	0.123583	0.585178517406663	0.126369994738129
cg16225768	chr7	9776528	0.0266310171870878	-0.323331691582665	NA	NA	NA	NA
cg03719793	chr5	4557632	0.0266315680278525	0.323330580028252	0.9566536	-0.01230614	0.954617607108866	0.0132281035503813
cg01601443	chr8	10581988	0.0266334404738398	0.3233268017193	0.0179635165014794	0.499408897243942	0.617852866110451	0.11557918777458
cg09238947	chr1	112276821	0.0266335928181707	-0.323326494321545	0.8100083	0.05439394	0.117483302871845	-0.352118420514566
cg10268578	chr1	33765191	0.0266342528050465	0.323325162628392	0.9866522	-0.003787899	0.939795067400825	0.0175552132470374
cg22831508	chr8	95556145	0.0266383299056294	-0.323316936640423	0.4335163	-0.1759375	0.121517618841203	-0.348541318644773
cg03607855	chr1	244078356	0.0266387052934498	-0.323316179308025	0.163255388962608	0.307939221354438	0.62419882060952	-0.11351072351471
cg26594908	chr1	18711715	0.0266389411878455	0.323315703403511	0.241483344200651	0.260586557430323	0.798387357690561	0.0593240112326675
cg07473564	chr3	185245344	0.0266539655261262	-0.323285399834078	0.5224112	-0.1440653	0.0832831930936581	-0.386755186840016
cg20151098	chr6	33995991	0.0266544556011905	0.323284411609715	0.383934515953423	-0.195227704558601	0.05817328582871	-0.419763673188378
cg19225827	chr4	72579687	0.0266579076411744	-0.323277451085099	0.7658416	0.06735466	0.886862777066032	-0.0330631591856015
cg19600494	chr2	106959525	0.0266636730983397	0.323265827575928	0.9781249	0.006208271	0.85208308172679	-0.0433230129684146
cg07732253	chr3	140551930	0.0266737253363297	0.323245566672678	0.219899622990217	0.272474516239282	0.0756411047591867	0.395899334210965
cg25325932	chr6	76783470	0.0266772566333377	-0.323238450638663	0.4524362	-0.1688929	0.880520721436976	-0.0349290871873888
cg22221047	chr3	128883286	0.026677295070666	0.323238373186648	0.254296670646739	-0.25385387291244	0.301802440735028	-0.236594413606132
cg22725635	chr12	111170838	0.0267089250965336	0.323174669567202	0.7202084	-0.08096483	0.821832662901584	0.0523097137026254
cg02742918	chr23	153284103	0.0267241979892433	-0.323143932130839	0.6492065	0.102716	0.627484575198737	0.112443018923418
cg18571447	chr6	144803448	0.0267255732599944	-0.323141165051141	0.6364281	0.1067206	0.0789408702856881	-0.391870124358658
cg04987071	chr16	4000839	0.0267335938733903	-0.323125029739384	0.390423182152288	0.192627787462648	0.0326834078619365	-0.467309189060614
cg12900700	chr4	68704023	0.0267558077023141	-0.323080362576846	0.5526058	-0.1338527	0.721677839036028	0.0826613766584604
cg16001202	chr6	168816771	0.0267647721710047	0.323062345747755	0.3982421	0.1895268	0.93057900522914	-0.0202483701308482
cg02536825	chr18	23765316	0.0267810337501054	0.323029675998255	0.295946352179899	0.233356324273498	0.0148484681422794	0.523605067454788
cg03533085	chr4	5958766	0.0267928328325593	-0.323005981827657	0.6062666	-0.1163004	0.157800169170522	-0.319651216182481
cg00622907	chr8	143329404	0.0268081327626297	-0.32297527043442	0.0374853129897368	0.445993828086704	0.240175023931072	-0.267995805411622
cg16167782	chr18	72925371	0.0268147027624382	0.322962087028063	0.4800299	-0.1588878	0.558154726153541	-0.135489919583242
cg00983158	chr12	94652733	0.0268167585689524	0.322957962386181	0.0902977047838899	-0.369780737184887	0.484993965434854	-0.161252172587221
cg19590717	chr8	96907098	0.026831918080009	-0.322927555430205	0.7065181	-0.08509939	0.499111987968116	0.156143184150683
cg04160645	chr9	5306064	0.026836123354091	0.322919123028027	0.2088560161784	-0.278857072036504	0.426911560024318	-0.183110473614715
cg07641748	chr5	179403334	0.0268404718020926	0.322910404693017	0.6431189	0.10462	0.585846238203582	0.126146991622289
cg04250084	chr13	109754739	0.0268422194672926	0.322906901078073	0.5781971	-0.1253938	0.344748370225784	0.216993695839596
cg01206912	chr3	187715920	0.0268435505540897	0.32290423272231	0.117903729996155	-0.343182608933912	0.79812643722756	0.0594023424426893
cg16699546	chr12	11315693	0.0268453047287046	0.32290071639446	0.338503590018943	-0.214180688571813	0.848430792843532	-0.0444046207466107
cg11485421	chr13	51930358	0.0268533763961858	-0.32288453881612	0.6784535	0.09365995	0.886125776677756	0.0332798930740875
cg03594078	chr8	22131675	0.0268590240245585	0.322873222011435	0.9067457	-0.02651894	0.696635050123493	-0.0904390761016933
cg10668982	chr4	117760134	0.0268645739722008	0.322862102874363	NA	NA	NA	NA
cg18282099	chr11	131965129	0.0268690185026361	-0.322853199785709	0.0393815057036447	0.442109802619743	0.122224831567372	0.347923081253766
cg08293824	chr3	172313318	0.026876931273842	-0.322837352308824	0.9804911	-0.005536601	0.868868045489759	-0.0383629655274457
cg08546130	chr12	96618698	0.0268775326053038	0.322836148138102	0.496592	-0.1530219	0.135402651039644	0.336844656876078
cg22215994	chr21	31585035	0.026878273808799	0.322834663903512	0.5359876	-0.1394404	0.815729218083072	0.0541312659685004
cg07771880	chr7	27274532	0.0268785204794154	0.32283416996163	0.143733146929678	-0.322129555423039	0.823581467115364	0.0517883384573862
cg16057507	chr2	238507185	0.0268840336311997	0.322823131219874	0.8755994	0.03543464	0.439493889278387	0.178249973161751
cg03614132	chr12	89453916	0.0268850245673382	-0.322821147312141	0.7893473	-0.06043398	0.98190237600126	-0.00527291392689284
cg13948413	chr1	236687580	0.026901089227289	0.322788993500162	0.316138054025172	-0.224063583293426	0.0874153564791194	-0.382068802186894
cg22798088	chr3	97742259	0.0269040765303437	0.322783016105663	NA	NA	NA	NA
cg01104200	chr12	562065	0.0269277790061005	-0.32273560864039	0.6022899	0.1175777	0.341186117587026	-0.218562199229373
cg27620533	chr15	55594433	0.0269389820397652	0.322713213496394	0.025241985259206	0.475697235681763	0.763572831077728	-0.0698343053821386
cg25750714	chr10	131631686	0.0269402176880492	0.322710743880258	0.150610600171238	-0.316984243461575	0.112437792788545	0.35671895557273
cg06021706	chr4	96720275	0.0269444601184723	-0.322702265507862	0.108142499618966	-0.352008383388503	0.60318675877332	-0.120392729690372
cg02999486	chr4	187072464	0.0269461698235083	-0.322698849027387	0.101496599424028	0.35835573727261	0.209771929815003	-0.2854280020652
cg14743310	chr1	157563488	0.0269488003096352	0.322693592915537	NA	NA	NA	NA
cg04468081	chr3	182983386	0.0269513164234033	-0.322688565737443	0.9825638	-0.004948284	0.128410763692362	0.342621719275064
cg27124015	chr6	126068637	0.0269537975514578	0.322683608843839	0.049854401990551	-0.422956745012332	0.0555318177799786	0.423832107333439
cg01896115	chr7	155506356	0.0269555849886243	0.322680038068543	0.4702827	-0.1623876	0.26855126499734	-0.25297396935947
cg24206473	chr7	151137931	0.0269618014249557	-0.32266762098915	0.0230876929244785	0.482070989953079	0.858131026402519	0.0415338289748547
cg19978209	chr8	99077038	0.0269621571234763	0.322666910568005	0.6504871	0.1023164	0.397221730260761	-0.194894753768865
cg27212650	chr3	25618791	0.0269633700211779	-0.322664488159081	0.9356394	-0.01828212	0.106511316938365	-0.362317793738661
cg16594490	chr17	7619455	0.0269636277497554	0.322663973433226	0.8342325	-0.04735729	0.349268847568447	-0.215016878842597
cg17985789	chr21	35275901	0.0269636844537234	0.322663860186737	0.5079788	0.1490448	0.0362734027107547	0.459160780276171
cg03312587	chr16	6844322	0.0269716355463643	0.322647982605892	5.02478049374794e-05	0.754203994340723	0.71396849787541	0.0850462322919102
cg21399271	chr6	87827977	0.0269830402226755	-0.322625215358309	0.8332609	0.04763868	0.170576084399572	0.310597009851106
cg16943185	chr11	94503894	0.0269830584139498	0.322625179049332	0.7851993	-0.0616513	0.130708835516576	0.340698761049483
cg09813186	chr22	38481104	0.0269862813891361	-0.322618746455921	0.362692031436939	-0.20391830114345	0.747737487774531	-0.0746576379595423
cg21205260	chr6	909823	0.0269905036502736	0.322610320401311	0.00715416213430611	0.556459597008178	0.263647036412309	0.255495283890082
cg21038123	chr16	733280	0.0270063434598535	0.322578719857513	0.9783548	0.006143033	0.366140169843944	-0.207767358110307
cg26092302	chr11	2277680	0.0270071207094388	-0.322577169636387	0.22495347692629	-0.269624490566073	0.334267477061261	-0.221636336058609
cg05930443	chr4	26390581	0.0270167899478325	0.322557887489581	0.237065459533918	-0.26296146778294	0.315230010046621	-0.230295615963034
cg03900072	chr20	30060822	0.02702116137536	0.322549171990054	0.231163360144685	0.266179723285237	0.942125633650261	0.0168745212422235
cg19751545	chr1	153651006	0.0270246420823542	0.322542233198433	0.0478012993211233	0.426446673850114	0.84095741955428	0.0466206095147796
cg18882653	chr1	195683538	0.0270444076407749	0.322502844671036	0.272634767063373	0.244586437833737	0.227159952700606	-0.275270008132885
cg11451725	chr9	75263896	0.0270458648748988	-0.322499941665582	0.6557991	0.1006618	0.0328317738305354	-0.466958854555875
cg25402596	chr6	133073796	0.0270498456822551	-0.322492012029186	0.5778165	-0.1255184	0.0842275489740641	-0.385669206011792
cg21786446	chr2	160462426	0.0270499384980838	0.322491827154739	0.150636456620939	-0.316965214620677	0.502791558229429	-0.154823314577822
cg19100988	chr5	43731068	0.0270514863539766	0.322488744148637	0.234263508548117	0.264482686224031	0.765356001472751	0.0692929346876322
cg22250332	chr4	147020563	0.0270588555199003	0.32247406832404	0.354405264750244	0.207387781486443	0.180782456027386	0.303693876530803
cg21240949	chr3	5228699	0.0270708828783304	0.322450122783578	0.384812795195999	-0.194874349917012	0.666707936904422	-0.0998591912005707
cg16960289	chr9	129171543	0.0270768592551692	-0.322438227578548	0.6114957	0.114626	0.895208984509658	-0.0306105437416197
cg01537713	chr3	142606818	0.0270773072014523	0.322437336087613	0.746461	0.07310476	0.693007273909687	0.0915733987044852
cg00106419	chr1	248601850	0.027079604016908	0.322432765218952	0.312699518784969	-0.22561994954667	0.352082411687971	0.21379402817388
cg22706402	chr9	84490060	0.027100424827988	-0.322391344679185	0.4545323	-0.168122	0.635834625156089	0.109739514259399
cg05401590	chr2	113837943	0.0271117703423943	0.322368785288509	0.00364869661145632	0.592734126552359	0.0419241404137915	0.447528869185717
cg14180400	chr6	4648192	0.0271125146474028	0.322367305589564	0.280902365057669	-0.240537286373817	0.784862376111288	0.0633927574488198
cg15513446	chr2	10956969	0.0271207069495598	0.322351021303868	0.5853884	0.1230465	0.33924202560232	-0.21942226824555
cg11230062	chr1	193701630	0.0271211903945213	0.322350060462121	0.552951	-0.1337374	0.00150111802414626	0.64768347357551
cg14067535	chr23	43923658	0.0271254001521226	0.322341694216957	0.6732641	-0.09525626	0.340007824645821	0.219083132245184
cg11551223	chr2	62900410	0.0271348414679002	-0.322322934991136	0.0384992966330204	0.443898194169062	0.850046959252507	-0.0439258929766126
cg16102247	chr3	165555160	0.0271376870354705	0.322317282117191	0.0589635724560425	-0.40869129148555	0.111695703023637	-0.357408117258442
cg18610990	chr22	42063754	0.0271422906628561	0.322308137808739	0.4493459	0.1700328	0.884272690672575	0.0338249585597186
cg13050802	chr3	32509039	0.0271479970229931	-0.322296804907367	0.8772709	0.03495498	0.485140290854046	-0.161198846521511
cg09567534	chr5	105238802	0.0271496541101601	-0.322293514284003	0.9077571	-0.02623011	0.156000449825854	-0.320967074948105
cg10062617	chr11	2422632	0.0271538972684274	0.322285089035684	0.9985773	0.00040372	0.980192071647987	0.00577131728135247
cg13593263	chr7	46300412	0.0271558363435558	0.322281239158334	0.273390854464523	-0.244212951099302	0.410991496540849	-0.189371728136832
cg20201647	chr17	7118944	0.027167136708043	-0.322258807754385	0.198068145993975	-0.285313517882312	0.864751697477876	0.039577802362686
cg08230167	chr9	12814397	0.0271705601311657	0.322252013740143	0.101028686154597	-0.358813987651628	0.327674034125295	-0.224601236345921
cg20987267	chr19	54271357	0.0271800086881512	-0.322233266143542	0.392184387919642	0.191926291704215	0.0812129613245494	0.389168334444008
cg03250056	chr17	30245814	0.0271802307267091	-0.322232825645391	0.7404252	0.07490434	0.886258210499494	-0.0332409455523748
cg23987549	chr20	56285728	0.0271925677408283	0.322208355186341	0.0816442076755056	0.379352351701134	0.276833224272056	0.248781177400601
cg23523755	chr10	22622459	0.0271961559845012	-0.322201239645014	0.6877401	-0.090814	0.271435359120353	0.251504773286274
cg06670786	chr1	224701971	0.0271963023785129	0.322200949360098	0.0656448604369701	-0.399268864194432	0.838753760425359	0.0472747707770502
cg02229773	chr5	122974691	0.0272077565813242	-0.322178240840762	0.9232034	0.02182397	0.477739823104462	0.16390597546373
cg16662043	chr16	48846231	0.0272086163180297	0.322176536692123	0.2551325144315	-0.253422352139835	0.642857302757483	-0.107476425267147
cg10764013	chr8	42358746	0.0272176007691216	-0.322158730622698	0.274905387381227	0.24346676728317	0.738021865748176	0.0776315878692821
cg12766224	chr5	158500868	0.0272204669442819	-0.322153051249424	0.6718146	-0.09570292	0.501161027406156	0.155407607376212
cg24875808	chr15	86742911	0.027228883745628	0.322136376100078	0.5173713	-0.1457966	0.257704848570432	0.258590374276615
cg26092192	chr17	80759678	0.027250991598294	0.322092597051187	NA	NA	NA	NA
cg08774280	chr4	119826303	0.0272588843553038	0.322076974600406	0.6642214	-0.09804853	0.294474470114997	-0.240104255134697
cg06289177	chr3	191084718	0.0272636270449404	0.322067589018036	0.275824022173941	-0.243015433137981	0.583190267277044	0.127034668196308
cg26973104	chr5	72833317	0.0272727265921841	-0.322049585208694	0.8349627	-0.04714587	0.205861740698206	-0.287788532199166
cg00806185	chr11	32417913	0.0272926760741264	-0.322010131896299	0.00578307168550024	-0.568368433667544	0.298663287612178	-0.238091485916778
cg17565702	chr8	145691288	0.0272983890119894	0.321998838069692	0.6155897	0.1133191	0.107581005551346	0.361290797360203
cg06741842	chr13	40785576	0.0273071999758706	0.321981423660814	0.9799437	0.005691982	0.00179495761564129	0.639614184310462
cg19262563	chr7	80456684	0.0273082796678948	-0.321979290028197	0.8071122	-0.05523835	0.906421419601995	0.0273205382511608
cg24616382	chr7	99767035	0.0273085157494293	0.321978823505211	0.7290739	-0.07830077	0.00673559750606602	-0.572054635709609
cg00321996	chr3	177696327	0.0273194397005929	-0.321957240256319	0.9424865	0.01633386	0.66506935228756	0.100379251455458
cg04864765	chr1	20151230	0.0273276181824058	0.321941086140401	0.000955639912067892	0.654263446103311	0.0187168240887961	0.507998380945024
cg13380669	chr1	169395476	0.0273300236149579	0.321936335703216	0.8017493	-0.05680386	0.161402530250156	-0.31704838117662
cg24337063	chr22	22864063	0.0273413361130046	0.321913999565666	0.152464605362797	0.315625582366558	0.747203251617232	-0.0748208704390095
cg10583266	chr2	207136184	0.0273422197970337	0.32191225508639	0.210340093121984	-0.27798649040014	0.498269372383679	-0.156446098740294
cg12168186	chr4	141390410	0.027348126310181	0.321900596254559	0.127611708781051	-0.334914982363381	0.265175989995534	0.254706074965723
cg00077166	chr9	114135509	0.0273530095926086	-0.321890958756668	0.4148793	0.1830389	0.454811658760079	0.172430686914913
cg11558203	chr9	13532689	0.0273541745786413	0.321888659787491	0.6732965	-0.09524629	4.8135027454247e-05	-0.767925244816384
cg03267470	chr10	72291091	0.0273649062053779	-0.321867485964177	0.6045038	0.1168661	0.486282320470269	0.160782925708937
cg16327885	chr12	69741669	0.0273720131535921	-0.32185346755	0.100805823025883	-0.35903279677298	0.255693576879939	-0.259648255162754
cg13480937	chr1	177112230	0.027374098034012	0.32184935571097	0.6121046	0.1144314	0.544866891453945	0.14004600616143
cg03927037	chr11	110584082	0.0273763212073236	0.321844971415742	NA	NA	NA	NA
cg01839691	chr8	20558049	0.0273778162296969	0.321842023265709	0.721528	-0.08056764	0.346036259566801	-0.216428962262455
cg12530572	chr1	235597535	0.0273848888230079	-0.321828078091566	0.9558835	0.01252498	0.908422650747726	-0.0267338737840614
cg13437410	chr2	155565616	0.027389363574727	0.321819256684135	0.246124339174485	-0.25812190280413	0.699636057699485	0.0895022359001529
cg24020452	chr8	46950927	0.0273909379713792	0.32181615324579	0.548577	0.1352002	0.155026207856333	0.32168380398149
cg26125366	chr18	31806577	0.0274066456970313	-0.321785198438389	0.7192415	0.081256	0.915605999598315	0.0246293262877358
cg01332637	chr7	28429640	0.0274121859834271	-0.321774283867092	0.259949842781306	0.250952796427021	0.889249368147982	0.03236150123276
cg06311026	chr9	13124026	0.0274171609020382	-0.321764484658011	0.0597807530133206	0.407496401104394	0.571655966804162	0.130910010466514
cg07606605	chr5	33074896	0.0274188341547238	0.321761189147592	0.5357793	-0.139511	0.914498165548977	-0.0249537698962872
cg19968001	chr19	39391594	0.0274207509849053	0.321757414111559	0.4649977	-0.1643006	0.437454943843379	0.179032550322964
cg02129885	chr20	30218466	0.0274305483465027	-0.321738122465033	0.5289048	-0.1418463	0.963913829640336	-0.0105165134569186
cg26496899	chr7	156682654	0.0274355688350312	0.321728239019567	0.180899730087289	-0.296097985404001	0.707366436493463	-0.087095150785956
cg21703462	chr14	74034437	0.0274441191323447	-0.321711410182856	0.9507572	-0.01398199	0.840956088026668	-0.0466210046787128
cg10610249	chr5	150521392	0.0274443865765051	0.321710883865311	0.0151092295111545	0.510882734544661	0.0834445093399094	0.386569032046301
cg25385648	chr5	37953410	0.0274608884594782	0.321678417200248	0.169698260137692	-0.303517354119158	0.296157861350686	0.239293267682406
cg04638282	chr17	3832636	0.0274626714021703	0.321674910319161	0.194497509175257	-0.287502580027332	0.243851231216028	-0.265987673882808
cg06072798	chr8	55019260	0.0274795963359778	-0.321641630007226	0.599825	-0.1183712	0.688188105733006	0.0930833774532838
cg10884507	chr13	112820999	0.0275007966682126	0.321599966864273	0.00116102406901426	0.646084500504166	0.000275132148553092	0.714322106115583
cg26530630	chr1	168058993	0.027503493025449	0.321594669869926	0.45589	0.1676237	0.697277537947955	-0.0902383933226205
cg26424188	chr21	45754272	0.02750489531944	-0.32159191523414	0.4964808	-0.153061	0.41674473795347	-0.187094127217064
cg22075968	chr5	172108460	0.0275101550102873	0.32158158425454	0.6303515	0.1086358	0.567413160518843	0.132344069135443
cg14702868	chr20	39574884	0.0275126212737842	-0.321576740635917	0.0315418574373923	0.459263339503577	0.686357452397113	0.0936579237505039
cg01751181	chr11	133032650	0.0275242780064179	0.321553852289048	0.16941674747469	0.303708108512684	0.239541578462559	0.268343828802279
cg24921799	chr3	197237680	0.0275274475975961	0.321547630097764	0.4155424	0.1827833	0.605095889203049	0.119763448257287
cg20694425	chr4	55235418	0.0275398187879844	0.321523350054353	0.5241163	0.1434814	0.313317072769328	0.231182892248688
cg23489023	chr6	168615384	0.0275422975036469	0.321518486350793	0.9276216	0.02056511	0.373083607520556	-0.204839659062973
cg26761960	chr12	69747273	0.0275460112207897	-0.321511200025986	0.8155237	-0.05278779	0.599170051019203	0.121719400787917
cg19020181	chr2	220862154	0.0275565492576262	-0.321490528820176	0.5718708	-0.1274692	0.305018416978498	-0.235070542275512
cg08776913	chr2	187451704	0.0275638556236639	0.32147620066255	0.6063976	-0.1162583	0.492832698383466	-0.158406605876171
cg05491767	chr7	48074093	0.0275761849288183	0.321452029438624	0.0898990184979541	-0.370206365879551	0.325928878764416	0.225391918308851
cg05267934	chr3	142654877	0.027584778041479	0.3214351882298	0.7566169	0.07008632	0.318977104049918	-0.228566967077627
cg08714389	chr14	81398052	0.0275891446305406	0.321426632046731	0.00373104350437478	0.591595557459496	0.993319524196434	0.00194628737757615
cg01600655	chr15	56758375	0.0275894005592537	-0.321426130598109	0.612795	0.1142108	0.412637449618887	0.188718365057007
cg20353489	chr12	34758307	0.0275953354085541	0.321414503360989	0.00367606550829883	0.592353344215659	0.0293260275290609	0.475593248690082
cg17123676	chr1	201673460	0.0276026055648023	-0.321400262901541	0.141173653150233	-0.324088830942492	0.0154634195058785	0.520920023984477
cg13556547	chr23	104920493	0.0276120650966343	-0.321381738668112	NA	NA	NA	NA
cg10211698	chr15	56200087	0.0276132580941847	-0.321379402842877	0.812838	0.05356958	0.47425091046706	-0.165189530147132
cg06339071	chr6	139293937	0.0276137269799862	-0.321378484812638	0.8667897	0.03796512	0.821929415705421	-0.0522808622415537
cg14083925	chr16	1121693	0.027617030148674	0.321372017915624	0.354202628835171	0.207473207925064	0.883693953232911	-0.0339952229304397
cg13197349	chr12	10606188	0.0276233026900421	-0.321359739396334	0.3969622	0.1900321	0.314403392072704	-0.230678625471574
cg21007476	chr20	49773129	0.0276264704259946	0.321353539426115	0.5995329	-0.1184653	0.95054017920674	-0.0144179394250903
cg03417766	chr16	14368127	0.0276291060450141	0.321348381379565	0.7803471	-0.06307737	0.393467464472919	-0.196418851443394
cg03110795	chr7	1329410	0.0276368784632088	0.321333172730609	0.8882909	-0.03179624	0.876132027770585	0.0362215129745778
cg15905406	chr3	152167055	0.0276501378538919	-0.321307235692817	0.3971069	-0.1899749	0.0914111391954158	0.377690655107871
cg11761443	chr2	37887128	0.0276572013706468	-0.321293422794894	0.6872052	-0.09097755	0.466314595529675	0.168127164335681
cg22734427	chr11	69684941	0.0276640505184741	0.321280031907562	0.291430813489403	-0.23548741977745	0.871159224182555	0.0376872009210211
cg23319085	chr2	74700469	0.0276671975505875	-0.321273880016782	0.0134786816802972	0.518252143748728	0.565235547100433	0.133081926953025
cg02889557	chr1	243689321	0.0276870305743786	0.321235123373961	0.8892634	-0.03151779	0.0395911319742978	0.452173565562093
cg17196268	chr18	30354310	0.0276885119651626	0.321232229447099	0.115497436943618	0.345307505398017	0.45032791881917	0.174123351585175
cg13627796	chr5	38445287	0.0277119494950361	0.321186460913755	0.0606019336735427	0.40630818008862	0.723606860441012	0.0820659069309902
cg15985574	chr2	201943744	0.027714358235612	0.321181758981011	0.7995357	0.05745076	0.99337604148811	0.00192982130150928
cg10027397	chr2	193101068	0.0277201595996599	-0.321170435944258	0.7266366	-0.07903217	0.191441145207622	-0.296762889159734
cg02624019	chr19	46521467	0.0277240820940184	0.321162781182692	0.7348963	-0.07655664	0.61923755187837	-0.115127127483966
cg15276254	chr6	147972384	0.0277341286854917	0.321143179337942	0.9500119	0.01419385	0.165652657488475	-0.314028790877791
cg14531304	chr1	211870586	0.0277527117197602	0.321106937674685	0.272126957347977	-0.244837649213798	0.703557361238967	-0.088280125143921
cg02405016	chr4	98815102	0.0277541077697418	0.321104215837103	0.4130356	-0.1837508	0.372934590506261	-0.204902164298641
cg01351795	chr4	170969280	0.0277557136364178	-0.321101085067129	0.8729606	0.03619216	0.230748094822283	0.273238031507277
cg02912316	chr1	32527924	0.0277651134812401	-0.321082762317753	0.6135075	-0.1139833	0.237128657139984	-0.269675008373022
cg07673172	chr6	166650391	0.0277669401264547	-0.321079202309426	0.4441945	0.1719421	0.25737438926346	-0.258763825772026
cg04773076	chr13	109262174	0.0277691664881506	0.321074863544415	0.666653	-0.09729633	0.188422697091309	-0.298698543721573
cg11132272	chr11	59384268	0.0277722079776846	0.321068936715094	0.6590353	0.09965619	0.881655967779292	-0.0345949317330311
cg20460541	chr23	129253297	0.027778018617897	0.321057615255328	0.7575316	-0.06981504	0.00342625556694931	-0.608435333100995
cg07098277	chr23	106361852	0.0277936250868726	-0.321027217350211	0.4820228	0.1581767	0.721990726921312	0.0825647572806223
cg08587864	chr1	172413612	0.0277950591402291	-0.321024424848864	0.211272499915259	-0.277441622480272	0.925082112537597	0.0218558641449898
cg01064990	chr6	125425748	0.0277989999972995	0.321016751520402	0.5534424	-0.1335734	0.699529337900441	0.0895355280175581
cg16744803	chr6	109236057	0.0278049606784678	-0.321005147070058	0.383370937254226	0.195454687412353	0.492248495405966	-0.158617904685102
cg03213222	chr16	17259984	0.0278084787315249	-0.32099829898092	0.7757645	0.06442635	0.928998132054404	-0.0207105814525676
cg00367584	chr7	151330833	0.0278140678382545	-0.320987420952491	0.8177654	0.05213567	0.300587999639184	0.237172448836784
cg01156374	chr6	4130800	0.0278238859382358	-0.320968316479938	0.137613476295065	-0.326856457003955	0.114392693097276	-0.354919105014192
cg17360256	chr2	64099621	0.027824292904682	-0.320967524708688	0.4388085	0.1739509	0.818537167791853	0.0532928688640637
cg25903319	chr1	170500150	0.027826533359005	-0.320963165978266	0.102267714563502	0.357603919858737	0.874868554779009	0.0365937823489365
cg13660119	chr2	4810803	0.0278307266678251	0.320955008818926	0.6756965	0.09450748	0.904308665837004	-0.027940069482865
cg02989450	chr10	96104839	0.0278315165736487	-0.320953472345593	0.8523003	-0.04213671	0.865028175323334	0.0394961760416919
cg04490079	chr3	98216207	0.027832935577693	-0.320950712282626	0.48072	-0.1586414	0.116468049078419	-0.353032509760015
cg11558474	chr9	74382743	0.0278344612561082	-0.320947744861233	0.250281506781733	0.255939584990746	0.925718089392441	-0.0216698332735416
cg15604919	chr4	165816662	0.0278364577416631	0.320943861931718	0.26597243574003	-0.247906126693034	0.533788789725315	0.14388327118163
cg09810730	chr14	49005874	0.0278373473404096	0.320942131841525	0.368399813936289	-0.201555166810534	0.227007443077348	0.275356838452642
cg13119003	chr1	158533896	0.0278406757384459	0.320935659186884	0.137838093974535	-0.326680349121794	0.107862370244442	-0.361021896369519
cg14017023	chr5	132200499	0.0278411552950039	0.320934726658042	0.4286402	0.1777793	0.637005823458399	-0.109361423356656
cg15488733	chr8	124194891	0.0278460453431632	-0.32092521840579	0.4968551	0.1529295	0.287529829417571	-0.243480463616952
cg17711395	chr2	114148353	0.0278499995902146	0.320917530750305	0.124770043869214	0.337286738003924	0.257607823395188	0.258641286153632
cg00473730	chr12	101069491	0.0278567485515442	-0.320904411846502	0.7215456	-0.08056233	0.339094486874295	0.219487657926929
cg12994657	chr7	77801448	0.02785720024064	0.320903533929501	0.7248847	0.07955833	0.130287727455246	0.341049318358156
cg15762862	chr11	57957709	0.0278722233542482	0.320874341290435	0.5073088	0.1492776	0.396389143750969	-0.195232062069587
cg17178730	chr1	212872117	0.0278725409467502	0.320873724291971	0.383029667300295	0.195592226468125	0.269059525951591	0.252714335379433
cg16131342	chr10	96953221	0.0278861931931613	0.320847207112219	NA	NA	NA	NA
cg15931606	chr3	187566993	0.0279097761000627	-0.32080142676288	0.9564107	-0.01237515	0.075154359999892	0.396504754173635
cg12591315	chr12	10022688	0.0279129952121809	0.320795180156399	0.185199800036717	0.293333603596314	0.700147610866439	0.0893426762800136
cg08624850	chr1	179845546	0.0279185814422783	0.320784341640528	0.1631316793969	-0.308025301484927	0.130827228884166	-0.340600347721931
cg09405083	chr10	104536121	0.0279284745904978	-0.320765151186441	0.239966392413793	0.261398810502435	0.916172260562216	0.024463506467173
cg06442378	chr10	34587378	0.0279457283428704	0.320731696378987	0.5687479	0.1284975	0.0631833172682219	-0.412418797451156
cg12256630	chr16	57027256	0.0279749327589048	0.32067510856428	0.702725	0.08624957	0.193710138090937	0.295321376221566
cg08471396	chr6	45531086	0.0279862731791273	-0.320653148106289	0.9773369	0.006431982	0.738380541426156	0.0775215911088325
cg22711149	chr5	138611733	0.0279872624876895	0.320651232684888	0.5702763	-0.1279939	0.010428816228801	-0.546131281792682
cg17170216	chr2	27649306	0.0279935183463194	0.32063912188896	0.8066368	-0.05537702	0.820641825902323	-0.0526648794562523
cg05790982	chr4	4861404	0.028001406713728	0.320623853910884	0.00724678342160744	0.555725539620966	0.656656099060783	-0.103056903240413
cg04982193	chr8	146278795	0.0280025146271122	0.320621709825354	0.4481528	-0.170474	0.527682534084736	-0.146014137302009
cg00490687	chr22	42516113	0.0280150346966231	0.320597485312553	0.7768656	0.06410201	0.0514558141524294	0.430410830561337
cg16505702	chr8	132936219	0.0280280545250815	-0.320572303398854	0.16964736152908	-0.303551827054977	0.0205947329624585	-0.501343450998205
cg17785802	chr1	17662667	0.0280297056067062	-0.320569110704446	0.248445085570067	-0.256900712651189	0.618676610350388	0.115310209914387
cg03986786	chr4	139976086	0.0280308959004712	0.320566809132068	0.268301207596448	0.246739827270643	0.690486500283299	-0.0923627765415137
cg11731507	chr8	77611173	0.0280348641707783	-0.320559136604611	0.400747	0.1885406	0.0153246259742002	0.521518395673052
cg02704480	chr8	35185358	0.0280440615953562	0.320541357146013	0.7331106	-0.0770911	0.541543085380245	-0.141193519424454
cg01655958	chr14	73709663	0.028057873852522	0.320514665914627	0.9914228	0.002434015	0.545255784898518	-0.139911953542021
cg01795810	chr5	151327739	0.028059063376901	0.320512367752779	0.4832872	-0.1577262	0.125262729908629	-0.34529618547397
cg21154059	chr17	34040514	0.0280599073302416	-0.320510737283589	0.21467917662102	-0.275464390274873	0.782086432158623	-0.0642300320215934
cg16750953	chr5	1291888	0.0280616979380194	-0.320507278067831	0.5763562	0.1259967	0.988496376380488	0.00335153219207677
cg22585927	chr3	9958613	0.0280636241898407	-0.320503557011042	0.265847892293762	0.247968683003304	0.715552315037468	0.0845556156725462
cg23945243	chr12	67984433	0.0280664889497946	0.320498023374812	0.7396529	0.07513493	0.400076767924388	0.193741045919734
cg05000407	chr1	62660356	0.0280708617143473	0.320489577748932	0.00325775026173344	0.598452811285445	0.078722705221757	-0.392132588989884
cg11553865	chr3	12295298	0.0280725373840445	0.320486341624577	0.305817822215916	0.228766338041741	0.628697638870676	0.112049392675737
cg17407560	chr23	138678480	0.0280770532767472	0.320477621141875	0.4847775	0.1571961	0.0172284114481658	0.513665059725302
cg10614025	chr15	83348985	0.0280930992444914	0.320446644777852	0.7554698	-0.07042667	0.124661870855211	0.345812103583764
cg22602311	chr5	66917670	0.028096961917551	0.320439190178177	0.198794944197528	0.284871207971666	0.957525281390227	0.012379810078208
cg24204477	chr17	16968059	0.0280971632437439	0.32043880166075	0.9873195	0.003598512	0.0523697625566626	0.428901848041966
cg19993591	chr8	29944442	0.0281005994470129	0.320432170864787	0.9343912	-0.01863742	0.285672310467898	0.244392049517594
cg19516619	chr5	71126255	0.0281017245406445	0.320429999933207	0.326305333621211	-0.219520603478008	0.934837770005826	0.0190035654890746
cg11720145	chr3	72383039	0.0281032749166557	0.320427008513868	0.182059589040368	0.295347961146625	0.0525994158262004	-0.428525857992995
cg23681095	chr14	24674478	0.0281040626018652	-0.320425488743733	0.0367881376927109	-0.447460649389429	0.121231684549247	-0.348792012526354
cg22159376	chr4	3613903	0.0281067237986577	-0.320420354458165	0.9633122	-0.0104144	0.217759463836093	-0.280695334312238
cg08715794	chr2	179971897	0.0281078499090267	-0.32041818195897	0.838238	-0.04619799	0.241050952310164	-0.267515535837929
cg12505541	chr12	16329122	0.0281130521502667	-0.320408146703065	0.389037650238549	-0.193180898428405	0.141992978083771	-0.33159003577367
cg20446244	chr6	160470009	0.028125768009729	-0.320383623992847	0.146943568463088	0.319706579301769	0.250154091161548	-0.262589655643958
cg25610139	chr3	196761906	0.0281312770771227	-0.320373002546217	0.234023618595106	-0.264613476885027	0.814101806253623	0.0546174747620544
cg06406536	chr18	76766588	0.028135389560761	-0.320365074832952	0.6579511	-0.09999289	0.273052529827082	0.250685259718035
cg19689198	chr2	232158514	0.0281375985048106	0.320360817007573	0.5848973	0.1232064	0.655030891289555	-0.103575607368859
cg00812435	chr18	60105193	0.0281400660359199	-0.320356061074652	0.4529201	-0.1687148	0.164561907958562	0.314798575099485
cg00717678	chr17	1554577	0.0281406326904418	0.320354968950658	0.112707594126773	-0.347811678039521	0.279258522790113	-0.247568275932299
cg24003273	chr1	46112691	0.0281416036590541	0.320353097627023	0.5031051	-0.1507416	0.678449228139427	-0.096146054947357
cg25934633	chr23	51153528	0.0281466592196501	0.32034335503943	0.4602495	-0.1660288	0.110914006133222	-0.358137657138397
cg13884741	chr7	95238341	0.0281492827111716	0.320338299874378	0.6676167	0.09699848	0.502077528502137	0.155079070149998
cg08545598	chr1	153839026	0.028151732628748	-0.320333579520425	0.4608981	-0.1657922	0.932472822342802	0.01969475781987
cg08313382	chr5	6822830	0.0281567973286366	0.320323822245259	0.7360956	0.07619792	0.430700458877843	0.181638913788798
cg09673015	chr5	55302188	0.0281587663886518	-0.320320029194737	0.5555304	-0.1328773	0.305829200193105	0.234687905600579
cg06398636	chr7	57698643	0.0281590912307478	-0.320319403464344	0.0265931178636615	0.471918209695902	0.0170724487838242	-0.51428136869922
cg05245998	chr5	15106138	0.0281622500879862	-0.320313318996768	0.153943604495135	-0.314550028608132	0.906229086957651	-0.0273769292799699
cg16077267	chr10	53972770	0.0281738865119006	-0.320290910271422	0.142112557255388	-0.323367206830679	0.0638357239326245	0.411495263138386
cg20728962	chr10	114295364	0.028178587782059	-0.32028185903338	0.5533451	0.1336059	0.904788727047225	0.0277992833416948
cg22202123	chr20	50547182	0.02818654977547	0.320266532873341	0.5792607	0.1250459	0.698000186857528	-0.0900127464148508
cg10211383	chr19	15580010	0.0281883707003434	-0.32026302825425	0.0327029737245751	-0.456524632785448	0.236153894052842	0.270215264967734
cg27337880	chr3	52320832	0.0282082011627274	0.320224874013127	0.308047299324256	-0.227742309955669	0.752508433220658	-0.0732014028945564
cg07075085	chr3	64572729	0.0282177755977051	0.320206460584303	0.326988670985009	0.219218344713523	0.418219934620866	-0.186512876942115
cg24300077	chr13	51700136	0.0282235392122591	-0.320195378583432	0.6884753	-0.09058928	0.493909855082115	-0.158017334859589
cg25175534	chr2	165426282	0.0282238868277224	-0.320194710265377	0.0692474961593238	0.394488038053593	0.759589838057239	-0.0710448107279909
cg01982335	chr5	108195044	0.0282331060633879	0.320176988060255	0.9924077	0.002154528	0.690729230703248	0.0922867229296341
cg20648304	chr2	118311417	0.0282470237338781	0.320150243142373	0.6613295	0.09894442	0.229891787762413	0.27372107470052
cg26271825	chr4	166974864	0.0282501462193553	0.32014424431886	0.4419593	-0.1727742	0.960696366052341	-0.011454840767665
cg03058163	chr1	1153338	0.0282624826122761	-0.320120549414961	0.0408949148567161	0.439113577252072	0.88371598408056	-0.0339887411554902
cg08370545	chr18	34888711	0.0282934651853526	-0.320061078137436	0.254047396938658	0.253982741539164	0.593106202924324	-0.123729260910468
cg26119529	chr3	62111228	0.0282945547991568	0.320058987602616	0.21931177703936	-0.272808822014586	0.137773228485184	-0.334934121459356
cg08010154	chr4	44019486	0.0283047171110847	-0.320039493400593	0.7124824	0.08329495	0.123520411803914	0.346797124573367
cg00215224	chr15	35839876	0.0283048615506607	-0.320039216366435	0.0756632883113754	-0.386421099762593	0.628651431666912	0.11206438094016
cg01030598	chr13	24709155	0.0283094908834459	0.320030337959704	0.6491452	-0.1027352	0.337362741559142	0.220256430637393
cg16529229	chr6	33180402	0.0283168547087246	-0.320016217672084	0.0777305356279466	-0.383931901976858	0.393579403947025	0.196373291474232
cg24432244	chr7	38314337	0.0283300743002856	0.319990876497748	0.6541901	-0.1011624	0.219135106870977	0.279891903169371
cg05566243	chr16	3640538	0.0283342526544588	0.319982868887236	0.9740316	-0.007370331	0.362165224645344	-0.209457713909438
cg16686279	chr1	4087226	0.0283363328809819	0.319978882601754	0.8999946	0.02844778	0.298072292770284	0.238374410059182
cg16043943	chr23	44402342	0.0283604276686857	-0.319932728109599	NA	NA	NA	NA
cg01046561	chr22	30245575	0.0283740318450689	-0.319906683200253	0.611251	-0.1147042	0.30841452680672	0.233471907035011
cg14974878	chr1	4029128	0.0283759039377706	-0.319903099931728	0.265757963034703	0.248013864698624	0.81428717151772	-0.0545620835930894
cg24667547	chr23	120467864	0.0283870562871254	0.319881757916313	0.775362	-0.06454492	0.408614650328549	0.190317744019596
cg20078462	chr3	3526963	0.0283886437123932	-0.319878720661455	0.6092018	-0.1153597	0.0742164083726917	-0.397679729741489
cg02448002	chr9	4980116	0.0283888143857352	0.3198783941169	0.209247886484301	-0.278626794591879	0.349381173877543	-0.214967949055203
cg11629213	chr3	52320844	0.0283992953250822	0.319858344357538	0.198233590104911	-0.285212736907458	0.614457660788465	-0.116689353928072
cg06678252	chr20	17816030	0.0284021406476359	-0.319852902393694	0.8792562	-0.03438547	0.39013002847024	-0.197780536188693
cg22024831	chr12	104780627	0.0284047530689901	-0.319847906276192	0.6371797	0.1064842	0.728090481025895	0.0806837726989155
cg10181166	chr6	115955951	0.0284073176088843	-0.319843002101394	0.0625817826007058	-0.403493162602281	0.261069854644069	-0.256832154269527
cg00279282	chr2	172077803	0.0284092632493831	-0.319839281694957	0.220154673644303	0.272329653916521	0.886075269534109	0.0332947469687541
cg12443251	chr3	63128505	0.0284217044122254	-0.319815497017786	0.263192636579832	-0.249306834280023	0.630790689698144	0.111370921335409
cg04077164	chr2	26461765	0.028422423782443	-0.319814122010347	0.0705075909719965	-0.392860366238692	0.288466700219269	0.243022074380993
cg08408303	chr3	37441035	0.0284302128869656	0.319799235735494	0.369969218950645	0.200909098102314	0.292787827824403	0.240919675991469
cg15469049	chr14	57606073	0.0284318170669727	-0.319796170302065	0.8048635	-0.05589448	0.742917375213162	0.0761316341829739
cg14053556	chr23	100873362	0.0284343122780629	-0.319791402480138	NA	NA	NA	NA
cg25142296	chr5	106699963	0.0284401033206258	0.319780338361293	0.7696648	-0.06622519	0.452933945871904	-0.173138487322896
cg02698900	chr8	1094770	0.0284435222393628	-0.319773807201169	0.9044787	-0.02716644	0.0588910577037587	-0.418682561890551
cg17345128	chr23	41189395	0.0284466295325083	-0.319767871906058	0.7302104	0.07795999	0.958083315862851	-0.012217025097608
cg17515072	chr18	33431306	0.0284596478110205	0.319743011327771	0.6940502	0.08888783	0.586128798085326	0.126052655870761
cg18483378	chr14	101404732	0.028460044681792	-0.319742253585372	0.4476899	-0.1706453	0.085522000947985	0.38419522511637
cg19428071	chr2	51187925	0.0284602491642921	0.319741863171894	0.9772266	-0.006463279	0.745297396681843	-0.075403470710489
cg05191592	chr4	19215267	0.0284668061835115	-0.319729345251513	0.5280012	0.1421543	0.20526062694384	0.288154059843518
cg25782030	chr10	114409406	0.0284767421753294	0.319710381150303	0.349511004445624	0.209459116032171	0.198377787216453	0.292391363980458
cg05842890	chr17	4643958	0.0284833049292482	0.319697858320981	0.450996	0.1694236	0.338021802154251	0.219963580524285
cg06526522	chr1	3129005	0.0284914811103072	-0.319682260162067	0.00360751072917461	-0.59331167782302	0.213416844011353	-0.283253817574731
cg17701100	chr4	44631446	0.0284923506075542	-0.319680601592558	0.9182019	0.02324977	0.84644396657134	0.0449933802238204
cg27120522	chr20	50551808	0.028494452081359	0.319676593196691	0.8658914	-0.03822338	0.61004260569503	-0.118136712015626
cg15370569	chr10	27649771	0.0284998055937901	-0.319666382904572	0.195339912802368	0.286983692041567	0.462277656648839	0.169631207573371
cg05346476	chr12	46320944	0.0285089820103392	0.319648885229204	0.5986643	-0.1187454	0.670790579453624	0.0985654348597346
cg01597973	chr14	60613505	0.0285113241061129	0.3196444200502	0.9948991	-0.001447495	0.889078443064932	0.0324117441369515
cg00411784	chr2	233363619	0.0285192971247852	0.319629221868291	0.5443466	0.13662	0.247004535965667	-0.26428068259128
cg07864883	chr3	42743077	0.0285551459779678	-0.31956093037682	0.4116986	0.1842681	0.329083468702199	0.22396449063258
cg19658247	chr11	118013514	0.0285559488238282	0.319559401785194	0.00628842651346253	0.563730866527063	0.231493876015975	0.272818288244578
cg02315270	chr20	39799805	0.0285673101080037	0.31953777411322	0.6255246	-0.1101623	0.676239869072449	-0.0968429937825964
cg06888547	chr2	211457661	0.0285722729859076	-0.319528328879923	0.5555231	-0.1328797	0.0584751829463292	0.419307722254879
cg11611505	chr10	3373478	0.0285777912322135	0.31951782828503	0.4532515	0.1685929	0.9241073218457	0.0221410271452694
cg25295603	chr1	17003262	0.0285855339371795	0.319503097642221	0.5725645	-0.1272412	0.117232747033265	0.352343478982115
cg08799305	chr13	112187165	0.0285882547160609	-0.319497922097112	0.4791409	0.1592055	0.68578507320745	-0.0938376723389047
cg10013142	chr14	104183439	0.0285888339504544	0.319496820313431	0.9115745	-0.0251404	0.703348286448118	-0.0883452279859149
cg20955833	chr6	33980895	0.0285942192055028	-0.319486577704761	0.303227029501712	0.229962077116712	0.640794080344973	-0.108140317187073
cg21274136	chr15	69366047	0.028601543345027	0.319472649965988	0.0351843433052736	-0.450919738427845	0.75824500267614	-0.0714539315910306
cg02265574	chr1	212198527	0.0286053089377468	-0.319465490390121	0.8380806	-0.04624352	0.993099829772871	-0.00201029451305243
cg01452102	chr1	154680768	0.0286060222961362	0.31946413415985	0.9383898	0.0174994	0.799231677123407	-0.059070579705736
cg09751812	chr3	184037145	0.028609203972081	0.319458085530032	0.101524757600768	-0.358328210130257	0.908746782004323	-0.0266388689482883
cg21094737	chr17	80964568	0.0286097172170883	-0.319457109861134	0.140284017753472	0.324775734005038	0.0732263422315846	-0.398932137272107
cg01963002	chr7	97735575	0.0286189981116626	0.319439469570873	0.4186764	0.1815783	0.401067449254267	-0.193341779649864
cg03285549	chr10	54106260	0.028621188929541	-0.319435306155519	0.5222614	0.1441167	0.0372516732695115	0.457050366287747
cg03822929	chr3	42983732	0.0286234554497929	0.319430999154926	0.171793153952954	0.302104668636113	0.327278833920346	0.22478007029936
cg11777043	chr5	151922571	0.028624302798097	0.319429389037174	0.4359437	0.1750247	0.840137303178696	0.0468640229768969
cg04402905	chr18	50679853	0.028631922014897	0.319414912903858	0.0301447853546691	0.462666344422592	0.0773064585354613	0.393849759020118
cg00113127	chr11	106152121	0.0286394212187363	-0.319400667918459	0.6330701	0.107778	0.757864302401501	-0.0715697838980174
cg05454547	chr4	89152864	0.028643733518781	0.319392477967321	0.0483142350941944	0.425564056151418	0.0211994001125253	0.499304164012697
cg02053339	chr22	43088726	0.0286469016305647	0.319386461720336	0.4803313	-0.1587802	0.675013582018734	-0.0972301723724265
cg00983740	chr1	18561661	0.0286495662808811	0.319381401975669	0.7272854	-0.07883739	0.871621769706912	-0.0375508125710347
cg20639551	chr4	151967325	0.0286500739649644	-0.319380438009215	0.7290491	-0.07830822	0.227586647808756	0.275027274740191
cg14541557	chr10	11514374	0.0286509406948878	0.319378792336393	0.6922127	0.08944813	0.520798733842329	0.148430239158574
cg19526722	chr1	89061160	0.0286518039834253	0.319377153238951	0.0602030295274079	-0.406883833435908	0.390538219033953	-0.197613645425816
cg19078289	chr3	152017293	0.0286590270116185	-0.319363440723579	0.15377135806183	0.314674915279445	0.879582356485426	-0.0352053414454943
cg13152260	chr16	57662344	0.0286608574542856	0.319359966187106	0.174332505065278	0.300408117350582	0.173389210019321	0.308666693459101
cg18224942	chr1	1225781	0.0286705257445631	0.319341616952366	0.136191154912208	-0.327976378713676	0.395358440211714	0.195650178761479
cg04403684	chr12	92502702	0.0286777676485896	0.319327876074223	0.3951849	-0.1907352	0.946335388016508	0.0156453051561582
cg18113823	chr4	83418349	0.0286866184975909	-0.319311086283389	0.4471853	-0.1708322	0.474100663476051	0.165244912002219
cg00849335	chr1	66736380	0.0286905165309495	-0.319303693199777	0.11270161448723	-0.347817093490757	0.247209478284478	0.264170227027967
cg18679732	chr19	50525462	0.0286933866715319	0.319298250171118	0.6595488	0.0994968	0.351080953434481	-0.214228634517444
cg26557253	chr6	8344604	0.0286966750235117	-0.319292014589362	0.0350761035997803	-0.451157625749136	0.0825338481647097	-0.387623444636606
cg11601932	chr3	195578011	0.0286978787508788	-0.31928973215374	0.177701545878491	0.29818331411219	0.714747230782912	-0.0848049617120477
cg01928820	chr6	42883624	0.028703324114499	-0.319279407976847	0.00760474232218852	-0.552959544662888	0.321437934166048	-0.227438345985131
cg02111421	chr1	119911452	0.0287169930409814	0.319253499452344	0.5958062	0.1196679	0.286566795912774	-0.243952619284947
cg10066043	chr7	158118570	0.0287185147238733	0.319250615840097	0.302404838280695	-0.230342854571004	0.157731401617545	0.319701302917495
cg01427909	chr3	62362324	0.0287218664460152	-0.319244264723885	0.7873319	0.06102525	0.283768331156167	0.245330262574869
cg04519916	chr17	32952449	0.0287359442934336	0.319217595602678	0.9517801	0.01369122	0.29770651813874	0.238549688028888
cg24295423	chr7	1336380	0.0287433193126785	0.319203628679475	0.330033719769787	0.217876013354797	0.665304124099526	0.100304710116644
cg10417655	chr1	168465621	0.0287502932000529	-0.319190424167822	0.7809626	-0.06289634	0.316793988535591	0.229572608155226
cg11337915	chr21	40719088	0.0287542375459936	-0.319182957036069	0.7906972	0.06003819	0.68923381579522	-0.0927554202996557
cg09192881	chr4	82255155	0.0287682881930203	0.319156364355524	0.7941223	0.05903467	0.617230769105082	-0.115782417119325
cg02044222	chr5	97970899	0.0287686702145664	0.319155641480839	0.5451877	0.1363373	0.499328575034542	-0.156065362904787
cg27009439	chr10	131142880	0.0287742014365489	0.319145176001536	0.6979951	-0.0876867	0.699505366189218	-0.089543006423558
cg02098313	chr6	128222378	0.028777603933442	-0.319138739058118	0.145133290663268	0.321068183369816	0.652288700400788	-0.104451898190304
cg21821443	chr23	99847794	0.0287808207012699	0.319132654064524	0.0587167727293994	-0.40905465560538	0.103822405252197	-0.364932969979325
cg24858279	chr22	39267540	0.0287820503712616	-0.319130328110756	0.657339	0.100183	0.11018930006999	-0.358817345287898
cg12187413	chr23	23081769	0.0287924385379811	0.31911068191274	0.149546378769503	-0.317769449822593	0.718875272698241	-0.0835273969310559
cg01277438	chr18	77158471	0.0287946924730004	-0.31910642002817	0.5135004	-0.1471318	0.83312543388362	-0.0489471298087295
cg08306655	chr7	107768264	0.0288011073407037	0.319094291904311	0.786688	-0.06121421	0.608390599518315	-0.118679374114788
cg10181818	chr4	2763063	0.0288094797283452	0.3190784662193	0.0764505003958269	0.385467249609305	0.127682484751887	0.343236240628098
cg19892287	chr12	54412688	0.0288125448410197	-0.319072673427446	0.365323184905519	-0.202826310399642	0.666352886446105	0.0999718390378932
cg22847031	chr11	233688	0.0288211472050901	0.319056418457656	0.0234092788352769	0.4810901280518	0.204727753740463	0.288478689375405
cg25913016	chr2	202283965	0.0288216855634065	0.319055401313551	0.4125887	-0.1839236	0.902434983252662	-0.0284896494798962
cg17990967	chr11	124214705	0.0288240637681344	-0.319050908255578	0.144196516401852	-0.321777494439114	0.733810097321442	-0.0789244402495035
cg20735989	chr4	730612	0.0288432556629385	0.319014660967866	0.4493321	-0.1700379	0.26921976758661	-0.252632543565614
cg24232510	chr2	240582629	0.0288498672900961	-0.319002178386219	0.305804311284903	-0.228772557677772	0.0808165820451699	0.389635582554706
cg00639218	chr24	14096487	0.0288543006607114	-0.318993809629285	0.9176956	-0.02339413	0.871809371266249	-0.0374954988842604
cg17716034	chr3	152095145	0.0288555173090503	0.318991513181275	0.16881660002691	-0.304115504666179	0.676849268768895	0.0966506792256194
cg12478092	chr22	21986960	0.0288600216256564	0.31898301189473	0.8724925	0.03632656	0.16101153183206	-0.317328928324255
cg00712106	chr21	16340625	0.0288618902938743	0.318979485360834	0.6052061	-0.1166406	0.853152190060051	-0.0430065659013404
cg22031606	chr4	62303554	0.0288655332281959	-0.318972610993779	0.6525237	0.1016814	0.485441717854966	0.161089021257967
cg17554309	chr13	24659607	0.0288797500005298	0.318945790259606	0.176096607615362	0.299239510347947	0.181059687754849	0.303510131200237
cg21608387	chr6	29991357	0.0288798779277827	0.31894554896756	0.6098669	-0.1151469	0.495964357591594	0.157276017880804
cg01276169	chr12	57569898	0.0288805992868705	-0.318944188381148	0.6510354	0.1021454	0.647957415781971	0.105838816838536
cg25313954	chr10	36188170	0.0288870623861921	0.318931999312301	0.38019363789202	0.196737898553437	0.631245687562715	0.111223548727263
cg00411569	chr6	73656145	0.0288878380915284	0.318930536524868	0.337788321051191	-0.21449061501354	0.357452341583836	-0.211475773601519
cg12833841	chr3	42410451	0.028898419244947	-0.318910586361084	0.683899	-0.09198949	0.255045794077483	-0.259990103090612
cg04407652	chr2	239629498	0.0289058203373598	0.318896635632079	0.9542032	-0.0130025	0.759271465288366	0.0711416465192849
cg11017186	chr13	103566325	0.0289185261664497	-0.318872692636955	0.197385717865269	-0.285729823329051	0.663185740051454	-0.100977656252708
cg03039453	chr2	62104054	0.0289192037516869	-0.318871416034091	0.8645314	-0.03861448	0.161476446602826	-0.316995398081395
cg19546572	chr6	100678748	0.0289237731875015	0.318862807648783	0.4110465	0.1845207	0.256197844876427	-0.259382525255981
cg21520050	chr4	6645756	0.0289246765619087	0.31886110591066	0.6391359	-0.1058694	0.732568270550394	-0.079306063235681
cg09016610	chr1	246203591	0.0289443942691556	0.318823973542093	0.322819520797731	-0.221068415921699	0.0656484018385344	0.408966278350707
cg24512093	chr3	78698151	0.0289450750013911	-0.318822691963459	0.6192833	0.1121431	0.82011034148122	0.0528234305816839
cg03759137	chr1	188012865	0.0289474713750606	0.318818180636703	0.0094378294899396	0.540279963417249	0.789617851656494	-0.0619601754358434
cg14108285	chr2	200787960	0.028961049199956	0.318792625375985	0.0119160886185558	0.526030575027559	0.65493007608815	0.103607799477914
cg10313098	chr1	25665332	0.0289650893731262	0.318785023159574	0.9517888	0.01368873	0.132642330278873	-0.339099436952575
cg11086547	chr10	11317872	0.0289651252905193	0.318784955579347	0.368043103143198	0.201702232287849	0.132347598217754	-0.339342153611539
cg19705736	chr8	20089911	0.0289687360615921	0.318778162103161	0.955277	0.01269734	0.254290115111571	0.26038959133095
cg21093945	chr1	56107046	0.0289769098641707	0.318762786123548	0.6471431	-0.1033606	0.767774432098846	0.0685592522798076
cg04197554	chr8	21866700	0.028981198318869	0.318754720428197	0.209146625309679	-0.278686271760284	0.157437528082657	-0.31991551654968
cg08539481	chr5	6795971	0.0289836324826509	0.318750142711656	0.4362838	0.174897	0.171101668126388	-0.310234710672268
cg03865266	chr4	113330694	0.0289877840822265	0.318742335903065	0.547497	-0.1355622	0.396874572584173	-0.195035351143108
cg03071098	chr2	19554237	0.0289929114976112	-0.318732695420449	0.058989898396642	0.40865260047076	0.680178876148703	-0.095600999181863
cg05838249	chr7	120187843	0.0289943273243581	-0.318730033655921	0.0506397786939476	0.421651111482014	0.163950572223251	-0.315231562042066
cg08060017	chr2	47528567	0.0289994217497767	-0.318720456993293	0.4896614	-0.1554645	0.541292541270102	-0.141280147966322
cg24080880	chr4	169046358	0.0289995015121565	-0.318720307064562	0.4426878	0.1725027	0.715506997397095	0.0845696487969646
cg12665487	chr5	150857146	0.0290003970295247	-0.318718623791006	0.146669247159964	0.319912146680827	0.62860874268396	0.112078228381914
cg19411922	chr8	82012575	0.0290017553147281	-0.318716070750972	0.287417073197654	0.237398949229273	0.150654892121705	-0.324938957929779
cg08780339	chr2	118618593	0.0290079260053101	0.318704473540116	0.4624655	-0.1652211	0.726280922961676	0.0812412725027669
cg10733787	chr10	115509704	0.0290085811823818	0.318703242319206	0.9503109	-0.01410886	0.206517593802387	0.287390529730341
cg07874755	chr8	703701	0.0290116610416931	-0.318697454900248	0.4627018	-0.1651351	0.943113674751787	-0.0165859830227096
cg03101972	chr2	89196246	0.0290369167645039	0.318650015679162	0.6525131	-0.1016847	0.240121800951135	-0.268025023947799
cg21295575	chr8	105352067	0.0290538248667524	0.318618275424822	0.264771964097645	0.248509882498682	0.176816015630711	-0.306344093976457
cg15286746	chr8	88081893	0.0290579080881401	-0.318610612615948	0.0100643525469558	-0.536411545763525	0.241556538895206	-0.267238837406153
cg23840338	chr12	102078642	0.0290581838262249	-0.318610095182218	0.155384365182681	-0.313509226225148	0.934880142479369	-0.0189911829065346
cg04404304	chr8	141248921	0.0290737099693871	0.318580966327764	0.0877115310818144	0.372566963901352	0.0702759988192365	0.402741299890031
cg13765021	chr15	45821974	0.029080051627227	0.318569072358535	0.4122687	-0.1840474	0.835436046397931	-0.0482602938848376
cg09717993	chr4	81733178	0.0290829219523653	-0.318563689686694	0.7819105	-0.06261764	0.392363483253259	-0.19686856460838
cg06930433	chr16	74639988	0.0290986097617124	0.318534278406633	0.0816472597992106	-0.379348845115729	0.369473479819112	-0.206357949278531
cg26231701	chr12	94713128	0.0290987819115546	-0.318533955735712	0.25910309903477	0.251384737753791	0.241107696349592	0.267484462165639
cg13988558	chr1	14347415	0.0291021144839803	0.318527709605206	0.5916151	-0.1210241	0.355130107034988	-0.212475811131634
cg15921949	chr3	137486213	0.0291064232185077	0.318519634767703	0.25585239160605	-0.25305142762964	0.651917973483256	0.104570472777317
cg20930508	chr4	29310177	0.0291202687694343	-0.318493694066766	0.994544	-0.001548276	0.983667136107386	0.00475866482599197
cg16286874	chr4	77923247	0.0291285605233477	0.318478163739152	0.5413473	-0.1376297	0.14514898992337	0.32913448922566
cg27415032	chr8	80997524	0.029132865472083	-0.318470102085765	0.2217891634735	-0.271403930378318	0.283525916059076	0.245449996553871
cg12501949	chr2	179750458	0.0291548036281218	-0.318429035019686	0.973131	0.007626045	0.544276587053942	-0.140249569124065
cg05764519	chr1	88151396	0.0291551578508828	0.318428372144221	0.6367567	0.1066172	0.950671903225848	-0.0143794957147455
cg05223507	chr3	160281306	0.0291635714442331	-0.318412629317485	0.8575356	-0.04062796	0.485705178006945	-0.160993057023953
cg02133624	chr3	195590041	0.0291648239495077	-0.318410286055093	0.4329004	0.1761695	0.880933545764804	0.0348075662650133
cg02502080	chr23	19580696	0.0291659788707994	-0.318408125432835	0.676576	-0.09423699	0.544134288383203	0.140298655047753
cg17676442	chr4	178278355	0.0291713868394834	0.318398009172257	0.5176404	-0.145704	0.0821396555536114	0.388082547605057
cg02953457	chr6	30638580	0.0291753447352943	0.31839060643667	0.6999028	-0.08710666	0.168384371730613	-0.312116153477714
cg01338112	chr6	135602559	0.0291829245541897	-0.318376431689393	0.0536531922634737	-0.41678209072096	0.993451432784125	0.00190785637721268
cg09272186	chr8	30334348	0.029183335449259	-0.318375663376729	0.4258419	-0.1788414	0.647409011189275	0.106014670149787
cg21596530	chr19	46216471	0.0292004781707748	0.31834361704838	0.0216852537737046	-0.486480952426466	0.6291440790452	-0.111904602857361
cg26152571	chr12	63523936	0.0292017917724607	0.318341162067661	0.272314380426331	-0.244744897355312	0.977924720558904	-0.00643208871260253
cg16562679	chr10	24869097	0.0292055369252341	0.318334163282588	0.556256	-0.1326357	0.0143386195911683	0.525900228806634
cg04721828	chr11	48285200	0.0292110232451457	-0.318323912023947	0.8107321	0.05418303	0.540931206448084	-0.141405116086219
cg00270856	chr12	92931569	0.0292177716577118	0.318311304724013	0.9875023	-0.003546653	0.708506593104525	-0.0867408650409131
cg11368166	chr19	47450930	0.0292214282163568	0.318304474597977	0.9456334	0.01543881	0.248796729763849	-0.263316749788399
cg12106277	chr8	97177319	0.0292256217032525	-0.318296642412316	0.9472142	0.0149893	0.915104165163418	-0.0247762895295673
cg17447144	chr17	36863128	0.0292319722485324	-0.318284783261847	0.736497	-0.07607789	0.483658906460903	-0.161739084795746
cg05300248	chr18	24537063	0.0292416784005646	0.318266661913522	0.0243570109038162	0.478260839575599	0.000668830908445165	0.681527700810759
cg01124530	chr1	204344861	0.0292467582348405	0.31825717987563	0.5271428	0.1424471	0.469914206681933	0.166791646913905
cg17701670	chr19	51984438	0.0292473717158417	0.318256034842321	0.116205928643947	0.344678560820918	0.177113671414199	0.306143810513599
cg01484799	chr11	35637517	0.0292517829507639	0.31824780206855	0.23534625282657	-0.263893448395213	0.678131831143415	-0.0962461279146127
cg25148901	chr8	145116524	0.0292521899388075	-0.318247042550827	0.0856052825316737	-0.374881646722058	0.268776243148571	0.252859006010931
cg02454592	chr13	47684579	0.0292539004004705	0.318243850597436	0.6297876	0.1088139	0.031944306990855	-0.469073278823142
cg05053365	chr1	244175136	0.0292541186452037	0.318243443334331	0.0242948813908384	0.478443595607431	0.356171929240822	0.212026698305595
cg15048463	chr19	49048232	0.0292639532426987	0.318225093765319	0.255925928020692	0.253013574879	0.875319361702352	0.0364609468464837
cg10904028	chr12	57590920	0.0292753728513482	0.318203793284412	0.322270856512334	-0.221312953991212	0.921836913007305	-0.0228053266893959
cg22986606	chr2	206678431	0.0292859594092403	0.318184052823574	0.5024017	-0.1509872	0.590469944148166	-0.12460573772339
cg01501311	chr23	153200487	0.0293030154829115	-0.318152261308429	0.752777	0.0712262	0.433319778993272	-0.180625634483538
cg16321450	chr12	128755527	0.0293120773835916	-0.318135376716298	0.170291719405504	-0.303115938872885	0.0263888996229032	-0.483479016434821
cg09809434	chr1	225653291	0.0293189835081317	-0.318122511788335	0.845886	0.04398758	0.686309795581586	-0.0936728878007038
cg24644071	chr18	38458744	0.0293238377853619	-0.318113470608006	0.181085398160547	-0.295977702021626	0.458116922884732	-0.171188434862398
cg18986967	chr7	141176264	0.0293244928804649	0.318112250576635	0.364619284619995	0.203117999966284	0.997284427924228	-0.000791146687315723
cg27177296	chr3	190030195	0.0293303406959048	0.318101360767129	0.35319552098488	0.207898203698073	0.817854175730741	-0.0534967373523211
cg09094393	chr6	146136749	0.0293322120832728	0.318097876248286	0.4530857	0.1686538	0.952283063492441	-0.0139093068588631
cg18480726	chr9	6502746	0.0293347134526171	0.318093218993028	0.8012693	-0.0569441	0.601491452265457	-0.120952221256058
cg23483798	chr18	32958206	0.0293399752280424	-0.31808342326391	0.4717061	-0.1618742	0.893917324201733	-0.0309898996805261
cg05428706	chr10	102730130	0.0293407832325678	-0.318081919149358	0.8019161	-0.05675512	0.60920698651344	-0.118411126682997
cg27136259	chr2	215710218	0.0293461918540411	0.318071851792309	0.4799484	-0.1589169	0.377996642231827	-0.202786769406219
cg11845767	chr9	100438291	0.0293463878133876	-0.318071487071623	0.289959204156688	-0.236186358174114	0.234170517698808	-0.271319028971198
cg21068052	chr4	126234812	0.0293589442042922	-0.318048121262198	0.277050747074962	0.242414203853232	0.402350750574818	0.192825388836056
cg13016048	chr9	140054056	0.0293603935773522	0.318045424702254	0.6826342	-0.09237706	0.301007189016818	0.236972766894844
cg06680529	chr17	79920755	0.0293663980459553	-0.31803425456117	0.153242703137235	-0.3150588283077	0.0517486605609625	0.429925098926527
cg10501349	chr14	75961925	0.029370206043291	-0.318027171509466	0.6203939	0.11179	0.195771635454514	0.294021524962875
cg03728425	chr17	80295545	0.0293763865025071	0.318015677193062	NA	NA	NA	NA
cg24983792	chr10	101798151	0.0293865056724607	0.317996862065582	0.0264858562095983	0.472212550555307	0.171421651566662	0.310014511988102
cg17162208	chr22	49764313	0.0293945602782767	0.317981889543696	0.6550133	-0.1009062	0.517018028384883	-0.149763624595902
cg26764250	chr8	104090700	0.0293990328488952	0.317973577057075	0.6922121	0.0894483	0.283232414662913	0.245595048389285
cg03510285	chr6	166756786	0.0294044993491663	-0.317963418731729	0.5393585	-0.1383006	0.899787576350953	-0.0292664250708192
cg08068644	chr12	15427583	0.0294064332146473	0.317959825430831	0.8267292	0.04953204	0.513267014702274	-0.151091130079744
cg16985778	chr1	32708234	0.0294118066992608	-0.317949842030351	0.9513046	0.01382636	0.559603592276216	0.134996099871292
cg19116349	chr6	109042631	0.0294396517062282	0.317898133039247	0.314837515773844	0.224651026063758	0.794990753783668	-0.0603441984013408
cg08766581	chr2	138596903	0.0294539367193766	0.317871621124729	0.7063365	-0.0851544	0.443576625492975	0.17668868832649
cg21372755	chr21	44753301	0.02945666007301	0.317866567997099	0.133647898444857	0.329999856009766	0.276409267978618	0.248993881290636
cg24302752	chr6	80853625	0.0294626154069976	0.317855519347783	0.201436289311242	-0.283272873260718	0.947958893981199	-0.0151713629391559
cg16555595	chr13	114201796	0.0294690555995696	-0.317843573251695	0.56128	0.1309664	0.736842262420651	-0.0779934558413315
cg08336797	chr13	71468320	0.0294827435371867	-0.317818190311182	0.303728843950753	0.229729985307106	0.782617672397662	-0.0640697412471903
cg04086841	chr11	101788738	0.0294908062147347	-0.317803243447378	0.322191171839341	0.221348490050392	0.0619190185844957	-0.414229310983662
cg11049658	chr6	31771282	0.0294968565437022	-0.317792029373259	0.5184691	0.1454188	0.382938621503662	0.20073695874344
cg27570912	chr5	144510638	0.029497079802494	0.317791615607428	0.8343567	-0.04732131	0.755738250991514	0.0722170731773671
cg11661454	chr1	236713693	0.0295005803473285	-0.317785128383035	0.5497148	-0.1348192	0.541519794926316	0.141201571594958
cg13330363	chr15	69220397	0.0295039610235625	0.317778863906764	0.5706588	0.127868	0.277170732032531	0.248611991474397
cg11140389	chr1	200706910	0.0295350054072846	0.317721365768564	0.5652073	0.1296662	0.0626621774873218	0.413161723692669
cg02842474	chr9	116040853	0.0295383273494223	0.317715216084857	0.7397972	0.07509184	0.771661764324559	-0.0673812637371
cg04429789	chr1	45516593	0.029538414734895	0.31771505432188	0.0309411934325777	-0.46071152185593	0.528624754298813	0.145684588014527
cg04968473	chr15	75040734	0.0295385237175771	-0.317714852579945	0.367668334462777	0.201856830936029	0.71817668451465	-0.0837434341222533
cg12176856	chr15	85586841	0.0295449733044851	0.317702914608582	0.4353103	-0.1752626	0.0886307468632217	-0.380721718890363
cg08709501	chr4	69245210	0.0295470543483374	-0.317699063127514	0.199434488040926	-0.2844828997784	0.564728781846594	0.133253817938984
cg17068512	chr4	25157739	0.0295513618566244	0.317691091745032	0.948086	0.01474141	0.0938876138176215	-0.375047676045942
cg22218241	chr17	66506615	0.0295621802649775	0.317671075686827	0.4264306	0.1786176	0.594617465142882	0.123227551408149
cg09443855	chr22	41602903	0.0295642607824907	0.317667227042054	0.00453703437012833	-0.581437768852914	0.515414765921832	-0.150330464474417
cg12197809	chr3	156799612	0.0295756883288239	-0.317646091810072	0.305062259475807	-0.229114413118445	0.274590670625167	-0.249908618993899
cg16092069	chr14	105608973	0.0295847134595371	0.317629404637405	0.9904253	0.002717096	0.89853268192886	0.0296347281113986
cg20823916	chr5	145874018	0.0295849426923246	-0.31762898084853	0.9643428	0.01012166	0.278057678062378	0.248167996524085
cg18637858	chr11	112499861	0.0295870386229209	-0.317625106171256	0.263482214960413	0.249160481404378	0.7333396220997	-0.0790689977428721
cg24198941	chr6	33398677	0.0295913436015877	-0.317617148415383	0.372458281569206	0.19988765141652	0.279844602946496	-0.24727616315461
cg17355400	chr12	46844645	0.0295932638309062	0.317613599180435	0.4719511	0.1617859	0.66041550430172	-0.101858863421756
cg13694044	chr2	207408220	0.0295996248179865	-0.317601843285826	0.7986432	0.05771172	0.38922341159888	-0.198151560174941
cg20006294	chr3	69342285	0.029602940672527	-0.317595716006798	0.182518428988801	-0.295052154357093	0.460962183661716	-0.170122765095871
cg09865015	chr4	1202509	0.0296194052102828	0.31756530006953	0.4168639	0.1822746	0.204252309482486	-0.288768809472002
cg16586104	chr1	95873524	0.0296225681591238	0.317559458571163	0.911311	0.02521558	0.723075995170722	-0.0822297299416642
cg17607298	chr13	112727981	0.0296232886087641	0.317558128079769	0.7399528	-0.07504536	0.475011480414984	0.164909315663176
cg17758673	chr4	3365342	0.0296281957077492	-0.31754906660282	0.37551910891628	-0.19863690224953	0.011885051856247	-0.53797125927176
cg11841231	chr2	205543309	0.0296348967642902	0.317536694407302	0.0841428906505858	-0.376513842026296	0.95657885925747	0.0126559049327094
cg00220953	chr1	152780109	0.0296349428765054	0.317536609278132	0.468492	-0.1630345	0.138222660876411	0.334574537441201
cg22379576	chr1	173790504	0.0296400087909857	-0.317527257608587	0.9989602	-0.0002950811	0.13516729617808	0.337035628185811
cg06270148	chr21	30660723	0.0296430874647163	-0.317521575030771	0.5281151	-0.1421154	0.7258970864118	0.0813595827015969
cg12026588	chr6	99164755	0.0296437701255093	-0.317520315050355	0.5294742	-0.1416523	0.0937114115213682	0.375234016542133
cg24635600	chr15	45340816	0.0296451270619155	0.317517810637543	0.9046167	0.027127	0.757662539005308	0.0716311899161957
cg10944464	chr23	17065517	0.0296569232968201	0.317496043074774	0.8082797	0.05489786	0.436049674996736	-0.179573035730698
cg16265130	chr22	43550246	0.0296575501632474	-0.317494886521011	0.0528885306837977	0.417997247330587	0.114683060583609	-0.354653668341629
cg10399333	chr2	65094029	0.0296704647360198	-0.317471063956872	0.5073705	0.1492561	0.0549744734411163	-0.424709361742944
cg03695547	chr10	3362973	0.0296885669779292	-0.317437686575526	0.546305	-0.1359621	0.199125449160933	-0.291926355771569
cg11249120	chr6	130543838	0.0296922751535316	0.317430851431953	0.9654565	-0.009805353	0.193603416762	0.295388921260334
cg00073044	chr3	20234475	0.0296926906037531	0.317430085692028	0.4661881	-0.1638687	0.753327688920477	-0.0729516097595243
cg05568466	chr16	8431529	0.029692744052142	0.31742998717891	0.5654693	0.1295796	0.348082191238134	0.215534352769168
cg12058629	chr13	56227207	0.0297010823087089	0.317414620368719	0.9690011	-0.008798696	0.631744379717933	-0.111062071398548
cg26565544	chr7	101361527	0.0297054088455495	-0.317406648283053	0.364142202554148	0.203315882833805	0.571777047796141	0.130869153884822
cg18855080	chr1	172748189	0.0297122570066964	0.31739403181864	0.183399320194862	-0.294485680088273	0.630476622188635	0.111472671264487
cg26555733	chr16	23846279	0.0297162763710354	0.317386628011598	0.9989477	-0.0002986189	0.581080511319135	0.127741023314035
cg14170787	chr9	112889386	0.0297212723327043	-0.317377426438278	0.5284601	-0.1419978	0.997286271863885	-0.00079060947751994
cg08286714	chr8	121433714	0.0297267200554117	-0.317367394274717	0.8024597	0.05659634	0.95325101999215	-0.0136268509905273
cg27247522	chr18	61284977	0.0297294865054548	-0.317362300349111	0.7212916	-0.08063877	0.367203707751156	0.207316872578846
cg00148587	chr23	49642080	0.0297298754974102	0.317361584121202	0.0807539169119817	-0.380379421712165	0.72985875488747	-0.0801394062248845
cg17311574	chr17	7131888	0.0297516067923982	0.317321583930771	0.8356008	0.04696115	0.887350350102345	-0.0329197903511904
cg14577909	chr11	83435501	0.0297566508197102	-0.317312303000383	0.237444266540026	-0.262756709875545	0.16050891157078	-0.317690260808251
cg04656067	chr3	62673826	0.029757969068912	0.317309877658114	0.266305629158828	0.24773886002232	0.248309845959928	0.263578177992
cg19272853	chr6	3804048	0.0297597092655745	-0.317306676144802	0.155488452956307	0.313434295700902	0.562680110039139	0.133949408441621
cg24870718	chr16	57900234	0.0297770039704634	0.31727486679491	0.6422849	0.1048813	0.55483743186818	0.136622722086351
cg05171195	chr10	62648021	0.0297783194794181	-0.317272447868284	0.29381194176899	-0.234361126652734	0.351547695763755	0.214025991102232
cg18341045	chr1	24453002	0.0297916378952064	0.317247963278435	0.5313629	0.1410096	0.561739801206507	0.134269049446668
cg00806535	chr1	75009674	0.0298028588368548	0.317227341742951	0.8746092	0.03571883	0.737609133069378	0.0777581824284236
cg21222703	chr4	3837219	0.0298072191813525	-0.317219330162543	0.335101560172159	0.215658280085196	0.80633579736505	-0.056940734091891
cg00986910	chr3	55450569	0.0298078398261607	0.317218189885504	0.6526676	0.1016366	0.656110349241558	0.103231032450385
cg09066361	chr7	126890254	0.0298087555409727	-0.317216507528365	0.9675459	0.00921195	0.942083841582288	0.0168867263279763
cg09639604	chr4	2403717	0.0298114590999469	0.317211540782876	0.0294426841837693	0.464423915647049	0.364556224013195	0.208439666436715
cg23862383	chr4	90602546	0.0298160031227732	-0.317203193738611	0.6281023	-0.1093465	0.665600753380083	0.100210542374897
cg06105614	chr6	158977210	0.0298183019333134	-0.317198971390861	0.347984365777316	0.210108683989644	0.66782713522993	-0.0995042422769899
cg16633707	chr2	187749634	0.0298200143577362	0.317195826265431	0.6444537	0.1042019	0.0252797582210333	0.486638426333154
cg11977735	chr9	33078206	0.0298261706156258	0.317184520609258	0.903244	-0.02751917	0.686329100200966	0.0936668261837888
cg04693040	chr1	99999596	0.0298407645803723	0.317157727272413	0.5386738	0.1385319	0.100336374337896	0.368398021906684
cg13286620	chr3	14715425	0.0298530164049314	0.317135242317221	0.3960559	-0.1903904	0.781361870629752	-0.0644486989411741
cg16978654	chr10	98439556	0.0298579226759734	0.317126240314732	0.372637811337218	-0.199814128285051	0.659868227059762	0.102033111822092
cg21473282	chr17	50374797	0.0298604383369282	0.317121625068565	0.5552496	0.1329708	0.425315232508925	-0.183732557745209
cg22022747	chr1	209237649	0.0298867160601003	0.317073435099013	0.4822644	-0.1580906	0.40793313521228	0.190589550385672
cg21665113	chr2	152526948	0.0298880674484007	0.317070957777922	0.5117239	0.1477462	0.501417377284023	-0.155315684480648
cg05358754	chr22	35652215	0.0298914241975686	-0.317064804696978	0.4487581	0.1702501	0.608696734311412	0.118578767484065
cg04523261	chr12	75603857	0.0298997813489169	0.317049488133332	0.0524068438023087	0.418769682394067	0.899208986350509	0.0294362288860801
cg19477293	chr12	131529005	0.0299019877657961	-0.317045444917489	0.179138181471055	0.297243419438435	0.711961112380255	-0.0856685614141491
cg02595886	chr6	37270436	0.0299023727747862	-0.317044739421423	0.248861183244191	-0.256682539251997	0.000539170678700339	0.689877345332959
cg27450030	chr23	40008861	0.0299051914656599	-0.317039574641084	0.371672026245315	0.200209886866163	0.136687093690611	0.335806562582851
cg14355482	chr21	22373039	0.0299105449411053	0.317029766404264	0.7621513	0.06844636	0.172799981639541	0.309069220617073
cg07937578	chr4	25487481	0.0299332886295072	-0.31698811336775	0.216353130887085	0.274500471866092	0.24508460678558	-0.265318322115395
cg19027726	chr6	55957159	0.0299499306317982	-0.316957651673295	0.9318672	0.01935599	0.0441351702108472	-0.443308786866266
cg00524291	chr7	112517936	0.0299511927448236	-0.316955342061923	0.7396765	0.07512788	0.0191889215697074	-0.50627669828157
cg24939417	chr5	167717332	0.0299738306944863	0.316913929327978	0.38756396313638	0.193770416722296	0.0445667195363578	-0.442504313800515
cg07478057	chr2	74774649	0.0299801750537717	-0.316902327933582	0.3991328	-0.1891758	0.219966559963673	-0.27940791253025
cg17200992	chr14	53300783	0.0299835138236398	0.316896223425599	0.9368973	0.01792411	0.489992871083648	-0.15943489787459
cg19790908	chr3	129279841	0.0299944782276313	-0.316876180403609	0.210223600369953	-0.278054678139336	0.629397975506715	0.111822276978667
cg24185397	chr17	25659609	0.0300002632441549	-0.316865607796785	0.8481926	-0.04332169	0.637255504552312	0.109280855115832
cg02252828	chr1	32703603	0.0300014852466291	0.316863374700512	0.6350369	0.1071584	0.0186305942001438	-0.508316605828788
cg26235205	chr12	16762944	0.0300045408346742	-0.316857791227054	0.0624066057815204	0.403739471729421	0.0360456274631587	-0.459658533870843
cg05981912	chr13	32005972	0.0300065801726615	-0.316854065009176	0.349542828936109	0.209445592768965	0.887454816021055	-0.0328890740795533
cg06626898	chr10	113129966	0.0300088654178618	-0.31684988972677	0.876428	-0.03519685	0.216622310080891	-0.281362011315769
cg05709046	chr20	54038768	0.0300108070109644	0.316846342525153	0.8276894	0.04925349	0.877441533576953	0.0358357706446146
cg13512230	chr18	55836662	0.0300162226677721	0.316836449375296	0.118302186554016	-0.342833786212489	0.1439105372703	0.330093546894779
cg20020481	chr19	10056441	0.0300236353033137	0.316822910610494	0.7120896	0.08341364	0.493694480208066	0.158095135237369
cg14450273	chr5	35266759	0.0300334541538619	0.316804981300854	0.5792267	-0.125057	0.761930586666639	-0.0703332003508003
cg15955954	chr7	2313699	0.0300452750259476	-0.316783402737416	0.35490660525345	-0.207176550592387	0.201678582465938	-0.290347206585128
cg02488702	chr2	142889392	0.030057990636468	-0.316760198730331	0.387102833322818	0.19395514105039	0.456166710775795	0.171920841536505
cg25551168	chr20	3065343	0.0300589903174762	-0.316758374813911	0.4936311	-0.1540634	0.0265595872919951	-0.483002204776154
cg14360073	chr6	64516193	0.0300659428855834	0.316745691257357	0.289429286258867	-0.236438581015646	0.186112745450039	-0.300194088592829
cg21032150	chr20	31330843	0.03007811526368	0.316723491074288	0.5926313	0.1206949	0.790302922279385	-0.0617539785275095
cg09726722	chr4	148762170	0.0300801863294845	-0.316719714573043	0.306560918917942	-0.228424518588388	0.571649693560034	0.13091212736179
cg16631283	chr8	74194020	0.0300930521598717	0.316696259108261	0.171819715651584	0.302086833421722	0.384512065708699	0.200087464109179
cg00102886	chr6	168227102	0.0300974946117391	0.316688162087601	NA	NA	NA	NA
cg16673653	chr18	12093013	0.0301123316366078	0.316661126620774	0.755135	0.07052603	0.318112061127224	-0.228964947765019
cg22530111	chr1	233241601	0.0301135914567085	0.316658831533565	0.9127846	-0.02479507	0.051423208443401	0.430465043497134
cg09195005	chr14	54996618	0.0301205124570953	0.316646224568173	0.9893357	-0.003026313	0.522165103896953	-0.147949474061827
cg22182451	chr15	72486158	0.0301370487988347	-0.316616112488805	0.8516659	0.04231965	0.556009137192712	-0.1362222579492
cg24454909	chr5	167170753	0.0301481672124087	-0.316595873971445	0.5045987	-0.1502208	0.0465332044012659	-0.438913015865715
cg20660103	chr5	74466000	0.030149573013512	-0.316593315474812	0.9165634	0.02371704	0.617010022535145	-0.115854551369078
cg20256870	chr14	68367216	0.0301564911339853	0.316580726240297	NA	NA	NA	NA
cg16105873	chr6	167738592	0.0301574777955444	0.316578930960457	0.00145349262594809	0.636345398453556	0.0883957222437248	0.380981138431024
cg18204208	chr20	48185938	0.0301580101315658	0.316577962368808	0.821274	0.05111583	0.26567568844788	0.254448767241931
cg21396278	chr2	186605359	0.0301919822525892	-0.316516179030121	0.18337320697616	0.294502445921846	0.300453834722699	0.237236394635483
cg24824917	chr19	1101716	0.0301975881614185	-0.316505989401672	0.9469378	-0.01506789	0.577201806216473	0.129042515583383
cg07098538	chr14	104586541	0.0302001495774189	0.316501334144472	0.00502738993584257	0.57597511638437	0.42103213029231	0.185407890419719
cg09366475	chr12	133262270	0.0302009000917183	0.316499970180922	0.5616691	0.1308374	0.942657104551798	0.0167193125416679
cg11192417	chr17	60758801	0.0302068464672241	0.31648916440006	0.101841534080706	0.358018918348448	0.572360253784624	-0.130672414507084
cg04924893	chr10	8049647	0.03020706011836	-0.316488776185099	0.0809148027496089	-0.380193192968338	0.00349460390944716	0.607430076511411
cg09685574	chr1	60563563	0.0302129045753028	-0.316478157393983	0.00407376698602714	-0.587071783784111	0.450311667526925	-0.174129502520108
cg02054724	chr15	89153667	0.0302140065472674	0.316476155412696	0.000897818196467797	0.656836226071077	0.0099457510759552	0.549043790522889
cg03611167	chr23	70301838	0.0302147881986843	0.316474735402869	0.0900773525559437	-0.370015807551856	0.628896458459744	0.111984906363179
cg25756662	chr15	86299496	0.0302155580457847	-0.316473336867505	0.8334274	0.04759045	0.992941201928682	0.00205651021946582
cg10212985	chr3	143470731	0.0302204050725274	0.316464532242092	0.5620621	-0.1307072	0.205506332959224	-0.288004563752066
cg18498871	chr14	92785734	0.0302213795907275	0.316462762171049	0.9830287	0.004816348	0.137336908875436	0.335284009238694
cg04807844	chr6	33883082	0.0302223534166273	0.316460993404799	0.215842724534505	-0.274793854057973	0.434229801164089	-0.180274356475598
cg07827008	chr12	133338719	0.0302404448719642	0.316428142378394	0.9542252	0.01299623	0.418667179757905	-0.186336874640388
cg11613902	chr10	98156120	0.0302419086742128	0.316425485074262	0.143264854126174	0.322486173678131	0.583089540986696	0.127068366845978
cg10662050	chr18	9287061	0.0302448000842391	0.316420236485118	0.7315834	0.07754853	0.526937876883589	0.146274782276997
cg10462503	chr5	151281761	0.0302512335558203	0.31640855971549	0.7733091	-0.06515	0.376305150779432	-0.203491834221136
cg12828757	chr4	75800686	0.0302519943994025	-0.316407178918482	0.7434066	0.07401488	0.66256492895698	0.101175017704183
cg24165107	chr17	66019414	0.0302525239966394	0.31640621780985	0.818725	-0.05185664	0.597605786553131	-0.12223705837254
cg08147563	chr3	79028263	0.0302559702792138	0.316399963866199	0.4571134	-0.1671754	0.460796796016526	-0.170184617003566
cg10500737	chr21	17566381	0.0302593729110709	0.316393789715263	0.0772035942970105	-0.384561627631611	0.503507502527762	0.154567050209759
cg22737333	chr9	116164796	0.0302619819012717	0.316389056035035	0.5747628	0.1265192	0.825080666179149	-0.0513415696483305
cg01093159	chr2	959674	0.0302642809651458	0.3163848849574	0.5420976	-0.1373769	0.489340852496049	-0.15967140658078
cg20638140	chr2	107469723	0.0302644111060053	0.316384648857154	0.275501060024284	0.243173999541802	0.0836415180566007	0.386342051601634
cg02648422	chr18	4068843	0.0302699038942164	-0.316374684664022	0.4224646	-0.1801282	0.499213263352528	0.156106793147118
cg25628142	chr14	71492887	0.0302814321567494	-0.316353776697413	0.321100982083346	0.221835201946391	0.608347974767131	0.118693383745574
cg18502477	chr11	57946199	0.030289605450007	-0.316338957395358	0.0893588088130977	-0.370785323290788	0.783512512097967	-0.0637998053198516
cg00105400	chr19	46216179	0.0302953757078629	0.316328497124834	0.5469436	-0.1357478	0.0581293309298655	0.4198302080199
cg05952601	chr5	41638219	0.030309638318294	0.316302649088899	0.504104	-0.1503932	0.0464217868143457	0.439113324849661
cg21842691	chr16	57280319	0.0303129090739092	0.316296722942865	0.448042	-0.170515	0.902029655616561	-0.0286085574926413
cg14531437	chr9	113344615	0.030315353799859	0.316292293792205	0.334196614578519	-0.216052820373524	0.709957879334658	0.0862901701594849
cg26383537	chr19	41817029	0.0303286365402766	-0.316268234410202	0.358474200695241	-0.205678396098231	0.750824775308217	-0.0737149999508536
cg16775985	chr7	101435832	0.0303287827398346	-0.316267969643707	0.285892041437689	-0.238129591951591	0.579986801553405	0.128107635488236
cg15797131	chr13	110384312	0.0303305556178186	0.316264759056948	0.111315984841502	0.349077661607379	0.0995069594668934	0.369235376929899
cg25254579	chr12	117073707	0.0303359566787685	-0.316254978985767	0.230829644276703	-0.266363287595038	0.244721451414032	0.265515180211949
cg00073299	chr19	49715473	0.0303507044623573	-0.316228281522026	0.7673749	-0.0669015	0.753144905815349	0.0730073340391544
cg14356799	chr6	33044345	0.030354678782709	0.316221088772576	0.8399587	0.04570034	0.239387207688484	0.268428732438175
cg15497474	chr11	16010657	0.0303560890272553	-0.316218536691185	0.6983977	-0.08756424	0.630211707102063	0.111558512499602
cg25298788	chr16	66378820	0.030368035378812	0.316196921648473	0.066894526641052	0.397588450958502	0.398270118888856	0.194470573415381
cg07611583	chr3	177652995	0.030380059052846	0.31617517382732	0.119310687034557	0.341954690921101	0.275903888721101	0.249247703100018
cg17565047	chr12	27295187	0.0303871810451571	0.316162295291797	0.286728095044738	-0.237728738829621	0.336080851983492	-0.220827000411299
cg07189027	chr1	185127004	0.0304116294173038	0.316118104911094	0.140806290823669	0.324372104677996	0.473140668241301	-0.165598980848023
cg17627119	chr8	41999657	0.0304159189185774	-0.316110354686974	0.8557532	0.04114145	0.0589455234508742	-0.418600936088071
cg12509733	chr10	131647800	0.0304166546450006	-0.316109025475627	0.855453	-0.04122793	0.920757696481124	-0.0231211546737613
cg04736217	chr6	31804461	0.0304178259835606	-0.316106909314033	0.191239086613055	-0.289524095079846	0.204601857709226	0.28855546835719
cg07214967	chr11	132950809	0.0304217325954904	-0.316099852046562	0.990564	0.002677733	0.527517870807181	-0.146071757908446
cg05661717	chr5	161124124	0.0304303167689915	-0.316084347437939	0.916132	-0.02384008	0.241214418806238	0.267426032559175
cg02283311	chr10	38712241	0.0304359724906456	-0.316074134139557	0.959464	-0.01150761	0.954551045639398	-0.0132475242452847
cg17987292	chr11	30228635	0.0304402376269404	0.316066433050112	0.417893	-0.1818791	0.689691327127742	-0.0926119887257205
cg00340457	chr7	150374251	0.0304481840592357	-0.316052087435636	0.140075224515537	0.3249373943812	0.968137541683098	-0.00928496486097542
cg27364652	chr16	19150025	0.0304497447264602	0.316049270343777	0.30185261367844	0.230598960469527	0.0185386594486517	0.508657188820484
cg23563656	chr12	63329428	0.0304583593453741	-0.316033722629204	NA	NA	NA	NA
cg22190754	chr2	230758991	0.0304584282376007	-0.316033598306819	0.8868916	-0.03219702	0.37333850868523	-0.204732773593167
cg01633280	chr7	17571481	0.0304595165105077	0.316031634448819	0.230660858709569	0.266456196317991	0.194981581895421	0.294518588720907
cg07018561	chr3	40495576	0.030460288246319	0.316030241837519	0.0665603346057389	-0.39803548380316	0.700089265483223	0.0893608729401708
cg27619291	chr8	72988280	0.0304663189495846	0.316019360332092	0.915971	-0.02388599	0.651034089786722	-0.104853279258949
cg17641445	chr16	50229272	0.0304693673662333	0.316013860598566	0.4083189	-0.1855799	0.484621155024063	-0.161388073841117
cg09267815	chr8	64382806	0.0304733047473639	0.316006757735112	0.751217	0.07168976	0.462903658619921	0.169397539001183
cg05456713	chr19	2513356	0.0304771308500674	-0.315999856342608	0.5073216	-0.1492731	0.965805466462004	0.00996491896745617
cg17291662	chr2	110084755	0.0304780282580452	-0.315998237733044	0.9565211	-0.01234377	0.481873067027962	-0.162391450821367
cg08719413	chr11	69684505	0.0304795393170104	0.31599551240146	0.118847928195916	0.342357401394992	0.463060640103114	-0.169338967706224
cg18300425	chr1	14678428	0.0304840474153603	0.315987382304276	0.317304916624814	-0.223537765161731	0.00218740521827471	0.630419816026067
cg23268197	chr19	17932244	0.0304853086026721	0.315985108003788	0.0167579068705005	0.504061044719798	0.00524921632488439	0.585965582273614
cg00486525	chr2	150444762	0.0304932128595591	0.315970856026242	0.8823656	0.03349392	0.677202270831155	-0.0965393067778294
cg04962286	chr4	69598848	0.03049792703828	0.315962357462026	0.109654510437334	0.350604328172991	0.764269351576101	-0.0696228002305053
cg08096166	chr23	113873897	0.0304995045851227	-0.315959513756596	0.104381882484414	0.355563773306742	0.384586137544456	0.20005692519418
cg21761702	chr9	128618894	0.0305010395099947	0.315956746999202	0.279599515739484	0.241170355688201	0.50972502796936	-0.152348925576036
cg20430924	chr2	207508140	0.0305035419603887	-0.315952236489901	0.5674533	0.1289244	0.414806617124834	-0.187859473825953
cg06270282	chr9	118501557	0.0305194646220309	-0.315923544084679	0.8225683	-0.05073984	0.950756311190528	-0.0143548614047998
cg00523742	chr17	80293310	0.0305278742518243	0.315908395066002	0.012817656743764	0.521447857070434	0.00320269104278682	0.611844817137999
cg15090861	chr12	94652843	0.0305327665897203	0.315899583653048	0.26291689225459	-0.249446290751256	0.774599704958246	0.0664920315953973
cg20120646	chr19	43423115	0.0305346082077578	0.315896267084854	0.5969913	-0.1192851	0.827027649003913	-0.0507616194177547
cg27289128	chr17	14234244	0.0305415086837576	-0.315883841499967	0.4782761	0.1595148	0.0147029066999342	-0.524253750714358
cg26736888	chr1	110786471	0.0305530839799944	0.315863003265599	0.102333328238351	0.357540140547696	0.216811689548129	0.281250823994
cg26343154	chr1	12089946	0.0305602841321992	0.315850044615715	0.212379135463722	-0.276797018322956	0.133379995463444	-0.33849363366955
cg02642924	chr12	66911857	0.0305620099498944	-0.315846938909511	0.00376848230051459	0.591084855263589	0.24878900040083	-0.263320897437652
cg24577941	chr12	62993671	0.030567076868662	0.315837821544303	0.5304768	0.141311	0.61187310314104	-0.117536117450605
cg23588231	chr11	37416077	0.0305717128411607	0.315829480718138	0.5300726	-0.1414486	0.0680692025607548	-0.40566997160088
cg25622368	chr8	27041635	0.0305814679658838	-0.315811933178124	0.138543179343425	-0.326128860199128	0.83464516479512	0.0484953416726012
cg13813152	chr10	80456903	0.0305878459790455	0.315800462904521	0.5378844	-0.1387987	0.166045875713134	-0.313752140480312
cg15835485	chr5	130709528	0.0305901798145821	-0.315796266210568	0.199983186302903	0.28415041810017	0.289064135527232	0.242730244220786
cg06608065	chr22	45280841	0.030597781572879	-0.315782598599996	0.108163726327723	-0.351988573411514	0.250537898105826	-0.262384522013783
cg06925387	chr11	4629034	0.0306223886196748	0.31573837557632	NA	NA	NA	NA
cg12741136	chr7	17631822	0.030629044575041	-0.315726418765098	0.319685712426236	0.222468532854761	0.0276019600229571	-0.480141906334772
cg07023120	chr13	40190382	0.0306319358772706	-0.315721225478319	0.949467	0.01434876	0.0875985417644909	-0.381864884176904
cg12961392	chr6	53843018	0.0306370255739978	-0.315712084476744	0.0108887330219467	-0.531611896247918	0.885218289803124	-0.0335467994637783
cg04687241	chr8	1616381	0.0306415363907562	-0.31570398418593	0.4561718	0.1675204	0.818199493065185	0.0533936577462697
cg19237530	chr7	48685182	0.0306792462830248	-0.315636305392941	0.7054426	-0.08542531	0.529093234972061	0.145520835305651
cg00632863	chr7	1702597	0.030679784279179	0.31563534033855	0.331358789566003	0.217294201958971	0.412713471674151	-0.188688222333097
cg11751808	chr6	75079753	0.0306848645857326	0.315626228006165	0.7428379	0.07418446	0.349000158729665	0.215133958012274
cg03845962	chr3	65880266	0.0306894800105433	-0.315617950597557	0.23271479678333	-0.265328609456065	0.584096913570435	0.126731455715805
cg15155285	chr8	96444781	0.0307095594994692	0.315581951596566	0.8958706	-0.02962699	0.882568138748581	-0.0343264853282952
cg01530032	chr17	19435805	0.0307173465544207	0.315567996027477	0.9936011	0.001815862	0.804566136411464	0.0574708676883626
cg13721937	chr17	48473638	0.0307347927235896	-0.315536740528221	0.351613467671946	-0.208567254739248	0.935739295465991	0.0187401217528188
cg19899322	chr15	83790470	0.0307370038311662	0.315532780292779	0.9023712	-0.02776854	0.757023947025124	0.0718255737061634
cg22377043	chr15	43809486	0.0307378162335575	-0.315531325287369	0.4739773	0.1610567	0.935510331047196	0.0188070276190422
cg05599531	chr17	30821847	0.0307450199152645	0.315518424953217	0.4352266	-0.1752941	0.377642856593001	-0.202934089998862
cg01752072	chr1	38356296	0.0307486958464517	-0.315511843071473	0.8239813	-0.05032952	0.551252091724501	0.137850483584123
cg05867499	chr7	4848814	0.0307577596139802	-0.315495616870964	0.8583	-0.04040783	0.0488349962932684	0.434855321319022
cg27356531	chr12	92175206	0.0307579549662227	0.315495267189789	0.344127877784649	-0.211757064265642	0.251999800660677	0.261605017098188
cg06479216	chr9	21218462	0.0307619505548948	-0.315488115476686	0.9542019	0.01300286	0.842470596145933	-0.0461716166122494
cg00537910	chr2	220084611	0.0307759267337882	-0.315463105542595	0.129741323756704	0.333162255290521	0.339485894894697	0.219314221242883
cg15885965	chr20	8428952	0.0307911295744943	0.315435911230636	0.6661796	-0.09744271	0.202644895128891	-0.289753022251658
cg26661889	chr22	28188752	0.0308048236638467	0.315411425252741	0.0374906648430408	0.445982651173847	0.637612636893599	-0.109165635221079
cg02055699	chr11	38992814	0.0308141608002035	0.315394734983921	0.3986818	0.1893535	0.478873955557985	0.163489749228593
cg09360041	chr1	94587905	0.0308170337619525	-0.315389600366365	0.7205122	-0.08087337	0.478119500892652	0.163766578663966
cg10880661	chr9	37888610	0.0308193504159584	0.31538546028283	0.6467935	-0.1034699	0.0445862598446003	0.442468030711818
cg04115306	chr12	123265750	0.0308214121308884	0.315381776017011	0.8116092	-0.05392749	0.216952044757541	0.281168460891637
cg05155576	chr19	7701098	0.0308251377716561	0.315375118849257	0.4619873	0.1653953	0.462410652900219	-0.169581550332687
cg18922632	chr3	79432794	0.0308292387011891	-0.315367791867635	0.0182448544938255	0.498359734887367	0.571571156724127	0.130938630338709
cg21297167	chr6	24720423	0.0308297597988878	0.315366860899218	NA	NA	NA	NA
cg10080381	chr21	44427283	0.0308374528717531	0.315353118338713	0.4441068	-0.1719747	0.290055348445886	-0.242246886874511
cg13511623	chr9	126478958	0.0308381031640812	0.315351956815992	0.9209055	-0.02247894	0.946408521595667	0.0156239543535492
cg10165378	chr1	200118495	0.0308463564273223	0.31533721697549	0.372397662093993	-0.199912481588835	0.582128721850311	-0.127389940758983
cg17062046	chr7	80803564	0.030857593261515	0.315317153910934	NA	NA	NA	NA
cg19599293	chr3	158113451	0.0308860405025528	0.31526638920253	0.311403053950648	-0.22620945859525	0.906251954667291	0.0273702244972893
cg27391627	chr16	86704130	0.0308956940850305	0.315249170990807	0.0934421685367116	0.366471688115097	0.640956905833955	0.108087894390744
cg12571072	chr10	101988023	0.0308966292823121	0.315247503202053	0.343890393845065	-0.211858926468492	0.731251748973674	-0.079710856426268
cg18632018	chr10	49510733	0.030896781052914	0.315247232545139	0.8310962	0.04826582	0.494830252487022	-0.157685045190976
cg17435156	chr8	126021504	0.0308978424190533	0.31524533981095	0.104371335131832	0.35557387587519	0.966859548242541	-0.00965757505984377
cg11295001	chr17	66938261	0.0309011537488997	0.31523943506309	0.7935403	0.05920511	0.0033272326324661	0.60992185116521
cg00718409	chr6	41131863	0.0309013301165619	0.31523912057982	0.133215727368597	-0.330346425582111	0.213503866649524	0.283202210898951
cg21609096	chr2	45839135	0.0309055565536972	0.315231584814859	0.370038601845152	0.200880571926914	0.853121226942852	0.043015729689471
cg08499464	chr6	16226223	0.0309087890040918	0.315225821911494	0.6827328	-0.09234684	0.453713876925803	-0.172844309535149
cg13927756	chr5	16784951	0.0309158297106796	0.315213271271749	0.6835922	-0.09208346	0.2532449549535	0.260943365410255
cg14514581	chr9	103433586	0.0309242490767155	-0.315198266169545	0.705535	-0.08539731	0.440173334644207	-0.177989617704507
cg21941262	chr6	30495956	0.0309391911365436	-0.31517164457825	0.6944568	0.08876393	0.730768695045346	0.0798594378568244
cg08464498	chr17	1375307	0.0309490205980162	-0.315154137685191	0.7490793	0.07232545	0.794253982636901	-0.0605656322162728
cg18285639	chr2	214113460	0.0309493502793803	0.315153550581737	0.375287108336436	0.198731500707657	0.842374119496694	-0.0462002386153553
cg12367786	chr21	39290161	0.0309521072655115	0.315148641086305	0.4544398	0.168156	0.648211075090042	-0.105757496603724
cg05694021	chr12	19699504	0.0309542672809165	-0.315144794898192	0.6682537	-0.09680173	0.538479541076259	0.142254042799235
cg27423550	chr8	71966585	0.0309584626269068	-0.31513732517539	0.6873263	0.09094053	0.281814285111075	0.246297225886323
cg14141549	chr7	157919408	0.030970590086311	0.315115737215566	0.254215028900595	0.25389607083528	0.03323671956152	0.466008950868256
cg26734669	chr2	216316235	0.0309859911012708	-0.315088332135963	0.9030268	0.02758124	0.993996105902641	-0.00174916870058159
cg23795938	chr1	1361421	0.0309889089302292	-0.315083141326533	0.6763622	-0.09430272	0.861773534591794	0.0404573511308738
cg15020502	chr21	40180134	0.0309957146454663	0.315071035553355	0.288518236503269	0.236872881277762	0.789238445073303	-0.0620743909765198
cg15385476	chr1	196112818	0.0309966905816623	-0.315069299772173	0.218813964942239	-0.273092390252256	0.552949444765456	-0.137268796306056
cg05610000	chr20	14896153	0.0310174188571733	0.315032443561953	0.127523838733421	0.334987750722058	0.322953872261167	-0.226745662981508
cg07199862	chr11	763485	0.0310230120599496	0.315022501985827	0.5927011	0.1206723	0.533203131974301	0.144087151147124
cg09526889	chr3	150478275	0.031023040272803	-0.315022451842971	0.8714669	-0.03662111	0.614495331369627	0.116677022817266
cg12960583	chr16	81995911	0.0310290001571969	0.315011860156078	0.769455	0.06628715	0.896943127112072	0.0301013500396164
cg07449377	chr12	39274169	0.0310358176127673	-0.314999746493499	0.9096649	-0.02568543	0.679694213671986	0.095753679311447
cg11650648	chr17	9741522	0.0310409641097179	-0.31499060335145	0.9763374	0.006715714	0.583259890270793	0.127011376818056
cg04745526	chr18	11860817	0.0310549253907041	0.314965806405454	0.8979434	0.02903419	0.491609614401317	-0.158849121314725
cg18265435	chr10	129828798	0.0310560747808305	0.314963765359565	0.206391632643751	-0.280311898501167	0.264332107201487	0.255141309576549
cg27607843	chr16	68125182	0.0310584137040345	0.314959612176767	0.924205	0.02153853	0.851077297180072	-0.0436207841879084
cg06864874	chr23	50541435	0.0310847845127834	-0.314912803953395	0.7021015	0.08643884	0.886183945623798	0.0332627860370486
cg08015107	chr11	8618950	0.0310888283879781	-0.314905628980868	0.6630949	0.09839734	0.91213685256365	0.0256454609996212
cg13679899	chr7	155100517	0.0311010659408723	-0.314883920831326	0.357771567472991	-0.205972768150016	0.350332093492093	0.21455409158418
cg04036853	chr19	8676400	0.0311027328240523	-0.314880964501484	0.303726017798292	0.22973129175893	0.177003812864422	-0.306217704140441
cg00716294	chr19	58697119	0.0311392326688331	-0.31481626246931	0.7107382	0.08382215	0.863525732652196	0.0399398060262475
cg06854936	chr12	822868	0.0311477991721044	0.314801086031368	0.7296143	0.07813872	0.977525088548337	0.00654855780387408
cg07038477	chr7	99167924	0.0311633206359803	0.31477359698097	0.200567793062042	-0.283796853233535	0.40615343050189	0.191300518445881
cg13994681	chr7	139000283	0.0311669822468152	-0.314767113795997	0.5451402	-0.1363533	0.988788572182091	-0.00326639696421869
cg16017414	chr1	221203700	0.0311681480480977	0.314765049780882	0.0294722519166132	0.464349232150152	0.648062370024878	-0.105805168265567
cg15292599	chr22	22197297	0.0311749596525397	-0.314752991325155	0.6689066	0.09660011	0.143354820247465	-0.330525782905624
cg05396731	chr1	43920161	0.0311819902164888	0.314740547539937	0.0814535336734094	-0.37957161182069	0.633418644684974	-0.110520305564599
cg27064271	chr22	39892498	0.0311936797936118	0.314719862656426	0.493037	-0.1542727	0.0388216367422275	0.453752237816217
cg12610557	chr15	40314382	0.0312050046254329	0.314699829322551	0.4895035	-0.1555204	0.120259705049194	0.349647387677655
cg00499500	chr19	29033517	0.0312087705193439	0.314693168889175	0.7685959	0.06654082	0.675081946930433	-0.0972085807768636
cg11122885	chr1	203474297	0.0312101697618684	0.314690694331332	0.8617275	0.03942114	0.892707219562197	0.0313453718644503
cg10136398	chr18	71679924	0.0312178812389141	-0.314677058248133	0.253253876321556	-0.254393514431038	0.43241664792476	0.18097464012882
cg10784776	chr3	69137900	0.0312208555458526	-0.314671799574268	0.8984804	-0.02888067	0.935493305913213	0.0188120026034614
cg20130571	chr3	35974541	0.031221893199817	0.314669965065165	0.33944400726872	0.213773794864031	0.0793813816103031	0.391341811262748
cg06666727	chr8	145697495	0.0312312968169351	0.314653342345952	0.278100029714793	0.241901267213939	0.353623491768807	0.213126641792391
cg16924061	chr18	71955528	0.0312339383297893	0.314648673705475	0.0574187569728176	-0.410985222145005	0.995039554673977	0.00144516736832928
cg09410862	chr3	42850974	0.0312369704824677	-0.314643315047096	0.7449352	0.07355926	0.0726811387462643	0.399627241634233
cg04419434	chr19	48754379	0.0312388448329149	-0.314640002763407	0.37561417714416	0.198598147709347	0.488119052484467	-0.160115014014091
cg18212298	chr17	579835	0.0312406185077657	-0.314636868541659	0.75794	-0.06969396	0.716246170003557	-0.0843407911305124
cg16406670	chr2	136405350	0.0312427054573125	-0.314633180927976	0.811214	-0.05404261	0.234321988144567	-0.271234520614195
cg11495399	chr11	62495898	0.0312661231828094	-0.314591816094496	0.6530931	-0.101504	0.314020278453995	-0.230856345550475
cg09641616	chr23	134124619	0.0312765504593358	-0.314573405721496	0.374789647650219	-0.198934453216443	0.752927422099839	0.0730736423893384
cg09590594	chr17	20871746	0.0312822568764761	0.314563332639714	0.159658213983881	0.310460998537654	0.135481583793328	0.336780662095067
cg04209949	chr3	17665550	0.0312947002408939	0.314541372644288	0.4509444	-0.1694427	0.417522239018988	-0.186787641240589
cg07399634	chr14	52344309	0.0313187740536933	-0.314498907821637	0.0915577658083502	-0.368444624769707	0.75682422086333	0.0718863787369243
cg15825703	chr19	35264953	0.0313354980757289	-0.314469423530545	0.7281866	0.07856694	0.753634187740933	-0.0728581775017853
cg04609257	chr7	100882286	0.0313359346423143	0.314468654042517	0.6745678	-0.09485481	0.785926178688601	0.0630720969617255
cg00189061	chr16	20709548	0.0313428610091176	0.314456446884178	0.325760260329584	0.219761976465386	0.00594047213523386	0.579138647221893
cg17510003	chr11	131737914	0.0313508104001184	-0.314442439484116	0.273310007599309	-0.244252856124659	0.440817472501194	0.177742987111567
cg27644095	chr6	31025014	0.0313554761852688	0.314434219405169	0.0112825816685148	0.529423276011771	0.915582641666386	0.0246361665047321
cg24993742	chr2	106372525	0.0313579794852408	-0.314429809563498	0.7973373	-0.05809367	0.755970912314121	-0.0721462129054985
cg23653184	chr11	33026801	0.0313611681516385	-0.314424192795048	0.8741689	0.03584524	0.522868432933182	-0.14770223536955
cg12381643	chr7	116192044	0.0313679744077321	0.314412205302035	0.4546119	-0.1680928	0.0643935275605936	-0.410711304177719
cg10832035	chr6	170564889	0.0313701522929134	0.314408369965186	NA	NA	NA	NA
cg12986700	chr4	72950329	0.0313730170670294	-0.314403325327404	0.8595867	-0.04003732	0.0292742053656812	0.475726851824066
cg00142482	chr10	50396833	0.0313785726861252	-0.314393543415087	0.105321561410525	0.354666705297182	0.243922549946842	0.265948909890388
cg09507567	chr10	124027408	0.0313818200378374	0.314387826389409	0.6664412	0.09736182	0.120980041935452	0.34901299258956
cg03624528	chr5	41261527	0.0313832811325765	0.314385254263705	0.328255189832065	0.218659127875908	0.0469099668373739	0.438238396642567
cg22680252	chr8	8681198	0.0313886202389911	0.314375856091547	0.6035816	0.1171624	0.738048039674663	0.0776235604447788
cg07559992	chr19	1174663	0.0313984485031016	0.314358559334597	0.0263064498423815	0.47270699518307	0.148687303487633	0.326425730683279
cg16975888	chr4	83722528	0.0314035794110428	-0.31434953123497	0.4549225	0.1679787	0.0700273885197658	0.40306773947496
cg07406191	chr3	147105190	0.0314080384658787	-0.314341686288626	0.96862	-0.00890692	0.0875163814220912	-0.381956304247875
cg16051133	chr23	103055629	0.0314409001145967	-0.314283900272021	0.6123673	0.1143474	0.15661513244962	0.320516469112033
cg17444239	chr18	21140641	0.0314581082339145	0.31425366038339	0.452606	-0.1688304	0.983076889269694	-0.00493065959199549
cg00097668	chr18	51775201	0.0314650271386661	0.314241505631415	0.0759162714770118	-0.386113754025883	0.880869715189429	0.0348263551626371
cg08481674	chr5	7250992	0.0314744721736067	0.314224916687522	0.5547334	-0.1331429	0.479610935541585	0.163219542853509
cg07766932	chr4	83823702	0.0314785753739788	0.314217711248733	0.5151739	-0.146554	0.657527112429039	0.10277910522932
cg26967295	chr13	90206016	0.0314835568208825	0.314208964608096	NA	NA	NA	NA
cg15791278	chr13	100650847	0.0314905884989496	-0.314196620034315	0.3927484	-0.191702	0.855775284789556	-0.0422304614435914
cg00088844	chr12	52317349	0.0315010418108161	-0.314178272778215	0.7049118	0.08558621	0.679322364654264	-0.0958708465019864
cg05723825	chr2	95537475	0.0315109516089392	0.314160884134567	0.172836904127259	-0.301405255278106	0.512825911187363	-0.151247543176876
cg15736548	chr12	69870156	0.0315177180336106	0.314149013746328	0.205339581732701	-0.280936510507213	0.820409008837523	-0.0527343300886106
cg16286110	chr1	36784812	0.0315252292060786	-0.314135839314396	0.9301979	-0.01983133	0.359576528154838	-0.210564307375405
cg07825142	chr16	57315702	0.0315333772065305	0.314121550840859	0.9380955	-0.01758313	0.194550511266453	0.29479036973128
cg18789554	chr11	57406769	0.0315360216761778	0.314116914111028	NA	NA	NA	NA
cg12871384	chr15	74783937	0.0315382640121572	0.314112982722112	0.322631493053614	-0.221152191148308	0.0700123944967384	-0.403087455381396
cg07211155	chr2	144359756	0.0315497624097794	-0.31409282672605	0.12236641243336	-0.339323410756238	0.575916266329593	-0.129474709269062
cg23155173	chr17	36159854	0.0315517860928471	0.31408927996185	0.8538703	-0.04168407	0.632672743317955	0.110761598405462
cg07781678	chr5	143267380	0.0315607692100879	-0.314073538171431	0.7601377	-0.06904265	0.113744954145354	0.355512988642431
cg19040195	chr2	60687132	0.0315775492227346	-0.314044143237543	0.271283698462294	0.245255460754395	0.719592975060919	0.0833055181918333
cg05224915	chr2	84122430	0.0315814618710845	-0.314037290989069	0.6487719	-0.1028517	0.111566794359147	0.357528169525792
cg01438012	chr7	39690982	0.0315824194714368	0.314035614044002	0.215941303366036	-0.274737154949516	0.139329179682383	0.333692739693578
cg07425963	chr2	238421914	0.0315881217859521	-0.31402562905089	0.811411	0.05398522	0.0100699120101542	0.548284351534752
cg00119778	chr6	32466447	0.031588201015524	0.314025490327089	0.0143917611897817	0.514041501158438	1.67774231370337e-06	0.842253152357127
cg06180099	chr1	150979364	0.0315887839516964	-0.314024469667538	0.7963558	0.05838084	0.0654380000396781	0.40925709036161
cg09068169	chr17	952071	0.031602727320758	0.314000060953366	NA	NA	NA	NA
cg16683572	chr14	32798409	0.0316104501571668	-0.313986545498655	0.8584943	-0.04035188	0.327218737258076	-0.224807276205658
cg04985016	chr2	230758152	0.0316115051786509	0.313984699356382	0.38744913907555	-0.193816402610543	0.135337758476484	-0.336897288383818
cg20825872	chr1	5927920	0.0316143991838367	0.313979635507997	0.3931246	-0.1915525	0.94587616031394	0.0157793760348967
cg25738497	chr6	90264564	0.0316193354586542	-0.313970999040139	0.379170868436567	-0.197152254800867	0.566217921840903	-0.132748906401213
cg16737517	chr20	62406677	0.0316215395848333	-0.31396714307894	0.157904931561934	-0.311704505979442	0.637994888403308	-0.109042338869103
cg05085844	chr7	951544	0.0316319062332101	-0.313949010354621	0.9885495	0.003249457	0.87280177284137	-0.0372029250468831
cg23480341	chr20	43883705	0.0316396185394355	0.313935523641163	0.6406673	-0.1053887	0.898175026930083	-0.0297397099278339
cg13093774	chr8	22089400	0.0316483333976654	-0.313920287015809	0.6645484	0.09794731	0.858303391577201	0.0414828712335659
cg18434912	chr6	111194786	0.0316536373578829	0.313911015536581	0.112617345052037	0.347893434197625	0.304663931548891	0.235238030932732
cg01223400	chr5	180235800	0.0316656432313465	-0.313890033667885	0.73883	-0.07538067	0.148929915238223	0.326241663275957
cg23590262	chr4	173470589	0.0316668320089606	-0.313887956478709	0.9730532	-0.007648126	0.892703103578811	-0.0313465810625804
cg04287561	chr3	145940220	0.0316705479230229	0.31388146395966	0.226276727121167	-0.268885259205331	0.713703073053451	0.0851284867835765
cg13425478	chr15	92622421	0.0316728115449902	-0.313877509223585	0.7328281	0.0771757	0.939061932008618	0.0177693695581614
cg10466478	chr23	123493030	0.0316739644333948	0.313875495121534	0.7854951	0.06156444	0.954981804006368	0.0131218430195026
cg17388330	chr10	119218311	0.0316760361626794	0.3138718759523	0.233920659822131	0.264669638027885	0.382001429253389	-0.201124531595604
cg23250750	chr2	36891490	0.0316847639557839	0.313856631248075	0.4803138	-0.1587864	0.474414185958795	0.165129355954191
cg14911934	chr11	46785152	0.0317038474954239	0.313823310433146	0.220548835856408	0.272105998029543	0.478975584163137	0.163452475724761
cg22904179	chr3	55642107	0.0317058194234676	0.313819868295348	0.3990608	0.1892041	0.229121121159427	-0.274156813768871
cg01687997	chr7	1083072	0.0317105448578718	-0.313811620441977	0.5367089	0.1391963	0.736946173310193	-0.0779615719992208
cg13419549	chr11	56587212	0.0317229441544132	0.313789983339293	0.8688142	0.03738322	0.572759770231155	0.130537691648688
cg06649165	chr19	17831720	0.0317435523136049	-0.313754037045798	0.329398898748221	0.218155244761311	0.401420014069123	-0.19319981959301
cg16201418	chr4	61367032	0.0317511569314634	0.313740777384979	0.191111906502276	-0.289603469264395	0.264844175396112	0.254877104436565
cg03117951	chr6	57036288	0.0317528747500699	0.313737782504426	0.8692526	-0.03725724	0.811079104409443	-0.0555211292841666
cg13878646	chr12	95840895	0.0317604435490009	-0.313724588501721	0.0814255957633214	-0.37960377047249	0.036587590152297	-0.458478187524311
cg16352724	chr6	143221949	0.0317607936616861	-0.313723978244967	0.7501577	0.0720047	0.321850985398142	0.227249415300866
cg07449839	chr22	17080772	0.0317618840852989	0.313722077640096	0.37449659441522	-0.199054084100459	0.0786386652772322	0.392233838622439
cg04252152	chr17	38933754	0.0317641212600293	0.313718178420887	0.5036483	-0.1505521	0.411346430466764	-0.189230716268853
cg09447554	chr5	141135917	0.0317832108398603	0.313684916036685	0.4189313	0.1814805	0.0163910538345173	0.517028378048617
cg26993731	chr13	35438033	0.0317832783080646	0.313684798506961	0.113627229259961	0.346981285883831	0.743489782984112	0.0759564442125734
cg11408036	chr7	44605534	0.0317847596555202	0.3136822180493	0.250201065016513	-0.255981590416114	0.799621666531522	0.0589535420705221
cg02013652	chr2	103513313	0.0317869329406573	0.313678432439642	0.581162	-0.1244245	0.850702104018551	-0.043731880219285
cg25717060	chr6	137366498	0.03179494604996	-0.313664476388478	0.9182606	0.02323303	0.761304066856717	-0.0705236085896562
cg10647854	chr5	9760520	0.0318022934710515	-0.313651682294924	0.6243494	-0.1105347	0.593089545227388	0.123734793932987
cg03553576	chr5	191296	0.0318051095630062	0.313646779271827	0.8995764	0.02856734	0.354456830658806	-0.212766456064491
cg17566334	chr6	163514605	0.0318098522867434	-0.313638522653856	0.8355951	-0.04696278	0.485180839145037	-0.161184070731456
cg27622913	chr9	2012216	0.0318100712471053	0.313638141489915	0.5654642	0.1295813	0.522417151768831	0.147860854534077
cg08329684	chr16	4932620	0.031831388002806	0.313601043901201	0.0367319024193272	0.447579913887856	0.0602418007854157	0.41667499268939
cg02052399	chr10	31888489	0.0318327755178858	-0.313598629919529	0.362299093863324	0.204081771495085	0.10537939466306	0.363412746151553
cg00501221	chr11	12222926	0.0318344891116057	-0.313595648750522	0.6550898	-0.1008824	0.860399754603482	-0.0408632522140475
cg16280551	chr3	183226797	0.0318451609565363	0.313577085745731	0.9872231	0.003625887	0.975548395078767	-0.00712466975081364
cg18732047	chr8	102275500	0.0318480149639243	0.313572122252127	0.244000453772564	-0.259246045797083	0.931195864270421	0.0200680346373057
cg21344537	chr15	82241071	0.0318509320733592	0.313567049396467	0.9179401	0.02332441	0.223723474039102	0.277235892399586
cg10298298	chr11	108041265	0.0318559640725777	0.313558299650098	0.41407	0.1833512	0.0512611492874469	-0.430734888869066
cg14522647	chr11	66382677	0.031862383420044	-0.313547139214804	0.4936149	-0.1540691	0.486186854027468	0.16081767545077
cg09870152	chr1	171103714	0.0318636328097858	0.313544967289441	0.5135037	0.1471307	0.371404355651794	-0.205544845919041
cg09421103	chr14	95488005	0.0318713024138304	0.313531636079498	0.6177098	0.1126437	0.680853904379357	0.0953884130207167
cg21148115	chr3	101833291	0.0318755603201011	0.313524236186947	0.297979900681355	0.23240315855941	0.0748260983948598	-0.39691471165973
cg00138363	chr11	74217009	0.0318776604586382	-0.313520586619556	0.9595999	0.011469	0.811450421683671	-0.0554100803908158
cg07527273	chr18	74823654	0.0318850910595917	-0.313507675508496	0.336779987132556	0.214928188137511	0.945778080572979	-0.0158080109003063
cg05486551	chr20	5731259	0.0318852933687329	0.31350732401918	0.7386298	0.07544048	0.999390532796752	-0.000177560062260135
cg18557145	chr9	35618083	0.0318941585838641	-0.313491923521206	0.8182874	0.05198387	0.650089719396983	-0.105155598376272
cg23338672	chr11	86398359	0.0318949725047558	0.313490509769641	0.5480825	0.1353659	0.134954325379339	0.3372086400541
cg09264005	chr6	23621344	0.0318989517158697	-0.313483598451919	0.4522211	-0.1689721	0.0207366273550575	-0.500860644310644
cg17330475	chr11	63560118	0.0319006936115681	0.313480573254164	0.0490590437975849	-0.42429528011192	0.608118521083753	0.118768806018913
cg11368679	chr4	20194824	0.0319045484479476	-0.313473878941055	0.349983446791866	-0.209258433926539	0.349364753786404	-0.214975101139778
cg24148415	chr6	127023365	0.0319057791472796	-0.313471741848306	0.00915022957873994	-0.542126805818676	0.851249808509956	-0.0435697060474329
cg27498171	chr12	32733442	0.0319117679793933	-0.313461343296627	0.0449549888143802	-0.431482451779317	0.718764020566335	-0.0835617969889567
cg23508534	chr5	190822	0.0319120683493148	0.31346082179975	0.300199343936817	0.231367424436866	0.509764562732453	0.152334863273068
cg03250779	chr19	7970466	0.0319161995770174	0.313453649648624	0.6387888	-0.1059784	0.140366394436154	0.332870654391084
cg05517824	chr19	2255619	0.0319191774346795	0.313448480319578	0.8002639	-0.05723793	0.912724512197179	-0.0254733006408711
cg03964424	chr23	48859762	0.0319211303606195	0.313445090409049	0.9640532	-0.01020391	0.873380251494564	0.0370324064995491
cg14138416	chr7	3237682	0.0319269139405825	0.313435052214144	0.235991754698778	-0.263543003150691	0.734550502492215	-0.0786970015969781
cg07024497	chr8	64184965	0.0319296442436426	0.313430313922608	0.4761884	-0.1602627	0.0156878332091994	0.519961632708575
cg07108214	chr12	8756908	0.0319304794512052	0.313428864532614	NA	NA	NA	NA
cg13619074	chr9	857563	0.0319313656888696	-0.313427326621098	0.0517165194967037	-0.419886289502033	0.571235029677684	-0.131052077480401
cg11612852	chr4	21699745	0.0319403019551931	0.313411821258133	0.7764346	0.06422895	0.696646985738668	0.0904353474118469
cg06771217	chr6	153481592	0.0319540643923308	0.313387949005932	0.391865522349471	-0.192053166234025	0.0643208133057564	-0.410813207218573
cg01522249	chr23	39951640	0.0319625448182029	-0.313373243142585	0.9840671	0.004521617	0.649945338611022	-0.105201833216165
cg19500345	chr3	116162448	0.0319638275318184	-0.313371019076766	0.7483631	-0.07253853	0.159592187912115	-0.318351318522868
cg06604249	chr16	8814755	0.0319739379762853	0.313353491410679	0.121384228726611	0.340163944679897	0.333120188511394	0.222149730784344
cg24980428	chr1	187061666	0.0319751760680069	0.313351345345875	0.207507068826246	0.279651979019384	0.839982269863521	0.0469100427269268
cg24289708	chr10	123291739	0.0319799612623447	0.313343051504578	0.8688851	0.03736285	0.632849670198657	0.110704354009699
cg20199275	chr12	29937748	0.0319814977931919	-0.31334038856154	0.7177376	0.08170913	0.948685522746809	0.0149592606078812
cg17026391	chr11	61159442	0.03198203476841	-0.313339457961262	0.146513719005797	0.320028814887427	0.669630500681007	0.0989327648211883
cg05845765	chr7	101880148	0.0319860920454871	-0.313332426950344	0.4757928	0.1604047	0.111616815003109	0.357481573520898
cg13550546	chr12	117747991	0.0319975453044465	0.313312583143171	0.5152757	-0.1465189	0.0248847661412646	-0.487790156917011
cg10318280	chr16	61951894	0.0320009088550085	-0.313306756604875	0.5529001	-0.1337544	0.0115553730687441	0.539744203156983
cg03152084	chr16	87352229	0.0320022746827107	0.313304390783307	0.220195886216416	-0.272306256643081	0.78916710286447	-0.0620958691867035
cg11727818	chr15	81051076	0.0320049369304551	-0.313299779605115	0.6986909	-0.08747507	0.243273043870216	0.266302207374311
cg13031492	chr2	114345056	0.0320059315387086	0.313298056963435	0.083626346759255	0.377095422168036	0.0440878240353539	0.443397417641753
cg00215712	chr2	11515248	0.0320199356611864	0.313273806807094	0.0511667700237974	-0.420783769381559	0.41908304948577	-0.186173310518437
cg20574266	chr20	19996911	0.0320281974022359	-0.313259504530327	0.7586915	-0.06947118	0.764419862670527	-0.0695771030838819
cg24807339	chr4	113831264	0.0320312934116322	-0.313254145674132	0.4078718	-0.1857538	0.986267852872499	-0.00400085722731125
cg21679675	chr15	38313564	0.0320372912045353	0.313243765365808	0.948554	-0.01460835	0.911635906040806	0.0257922281521141
cg04558819	chr10	43729013	0.0320460247753354	0.313228653156552	0.7454484	-0.07340635	0.200023815714522	-0.291369163831706
cg24539021	chr2	205719376	0.0320484851092435	0.313224396512313	0.0699450146997841	-0.393584305719118	0.723732834389312	0.0820270373841274
cg12851514	chr20	18775065	0.0320492114537905	0.313223139909279	0.183565852726541	0.294378797244139	0.151382183125195	0.324392835227062
cg08188076	chr2	36826004	0.032052428552818	0.313217574492019	0.103513483189101	-0.356398068369325	0.593337489675605	0.123652443432206
cg14290576	chr9	94181612	0.0320630861005978	0.313199140781357	0.6016287	0.1177904	0.695244077536486	0.0908737642791407
cg05047191	chr12	15304108	0.0320713164106335	0.313184908787276	0.6267223	-0.1097831	0.227912230684672	0.274842261172599
cg19374004	chr11	67135312	0.032080171757125	0.313169599346229	0.086321957559841	0.374089336371118	0.325103529062326	-0.225766741819525
cg03689601	chr12	44123569	0.032094203899482	0.313145347238221	0.8901741	-0.03125705	0.964591941207892	0.010318772457426
cg03330678	chr17	75316233	0.0321222153055443	-0.313096960656928	0.0884202352297422	0.371797430765205	0.673367110182019	0.0977504108223811
cg10958920	chr12	101673146	0.0321380100425583	-0.313069692410271	0.0580874135979609	0.409986586314677	0.132047350006303	-0.339589808472738
cg08701935	chr10	72100938	0.0321600329528746	0.313031690275723	0.00650481795438797	0.561839167580496	0.0181608011375653	0.510071412135479
cg23585102	chr6	143154169	0.0321729374259124	-0.313009432677963	0.8933538	0.03034698	0.0945434527512087	-0.374356355804894
cg17846723	chr6	151380091	0.0322016413778119	0.31295995067582	0.0765795352694167	0.385311605965323	0.238784399257571	-0.268760615969683
cg21650737	chr8	674525	0.0322055652343678	0.31295318927796	0.8578925	0.04052517	0.0139111731239313	0.527875898454032
cg04432594	chr16	34408014	0.0322070201419184	-0.31295068242568	0.9756266	-0.006917517	0.148708404165565	-0.326409713428281
cg24324270	chr4	137021443	0.0322163087824287	0.3129346800102	NA	NA	NA	NA
cg02540460	chr10	10640544	0.0322207639408406	0.312927006044642	0.5657073	0.1295009	0.813895593895584	-0.0546790988534331
cg09595912	chr12	130819634	0.0322218745006116	-0.312925093253376	0.4021974	-0.1879711	0.149763910443229	0.325610516651319
cg05179921	chr12	9905753	0.0322322077453365	-0.312907298231642	0.0968085316488636	-0.363019210654601	0.554425234914429	0.136763692540318
cg02156692	chr7	2749751	0.0322454477770352	0.312884504293171	0.363347132428812	0.203645992550014	0.931946901640379	0.0198484877880551
cg00774005	chr7	96633726	0.0322599857096302	-0.31285948482052	0.469941	-0.1625109	0.29608839243083	-0.239326678744864
cg23641305	chr19	57890642	0.0322618396312353	-0.312856294931911	0.6880143	-0.09073019	0.012792398316335	0.533290209841603
cg08462428	chr8	17561487	0.032265583373657	0.312849853848464	0.5619916	-0.1307305	0.175722308152201	-0.307082003862079
cg02441371	chr18	58781821	0.0322687374806628	0.31284442770889	0.0580701645746108	0.410012236676166	0.97404478145855	0.00756292821543184
cg01895442	chr16	1204876	0.0322739435366041	0.312835472477731	0.8305016	0.04843814	0.784929606443419	0.0633724890182826
cg21844842	chr19	9736674	0.0322761488028335	0.312831679435143	0.0141753492087502	-0.515019392484922	0.0547565924399171	-0.425054154733967
cg11855682	chr5	2338565	0.032282049861301	-0.312821530710532	0.9217569	-0.02223624	0.966374355758784	0.00979904310767669
cg07907506	chr3	100210582	0.0322855569178346	0.312815499952113	0.8754317	-0.03548276	0.208476222130435	0.28620693352063
cg04988974	chr15	36147431	0.0322970468458608	0.312795745590959	0.6328215	-0.1078564	0.79131905929155	0.0614482176032726
cg04792543	chr13	43942412	0.0323042043033565	0.312783442884096	0.6442362	-0.10427	0.834788605561363	-0.0484527080974541
cg12840178	chr15	39394699	0.0323058896970267	0.312780546247238	0.4762904	-0.1602262	0.17649514696102	0.306560255207816
cg22993706	chr8	75542856	0.0323067981949571	0.312778984890274	0.273125603461353	-0.244343903625249	0.55764312963621	-0.135664424636809
cg02906939	chr2	138721315	0.0323069713330729	0.312778687336864	0.0801621525858863	-0.381066801309907	0.848742774601959	-0.0443121945838142
cg17930099	chr13	113655950	0.0323095679200459	0.312774225027149	0.6318267	0.1081702	0.844544362605089	-0.0455565414717375
cg26107402	chr12	86889873	0.032310630213213	0.312772399531218	0.6113679	0.1146668	0.631128746716063	-0.111261421586931
cg05621218	chr6	168963504	0.0323139729495781	0.312766655535547	0.356435898767001	0.206533281111355	0.514725050742346	0.150574574536906
cg03630740	chr11	123106009	0.0323215517621692	0.31275363429381	0.4619142	0.1654219	0.548836112278484	0.138679843407999
cg23090400	chr5	96228072	0.0323215529015977	0.312753632336335	0.4152047	0.1829135	0.11963321172392	0.35020135991999
cg19047335	chr20	46288320	0.0323281096456636	-0.312742369160957	0.737867	0.0756684	0.886959899773719	-0.0330345997342802
cg00060683	chr3	151532028	0.0323523704034166	0.312700710464053	0.5892311	-0.1217973	0.187789820220316	-0.299107048903851
cg08316097	chr22	39897665	0.0323580698674532	-0.312690927535997	0.6732709	0.09525417	0.913397005392161	-0.0252763032527524
cg12277036	chr4	181679188	0.032361127423217	0.312685679937631	4.98147507380726e-05	0.754443467161394	0.0936348564653229	0.375315056760183
cg00926520	chr12	93862815	0.0323662291845123	0.312676924839404	0.6274017	-0.1095681	0.0492346429063767	0.434165906372392
cg14200465	chr11	2441045	0.0323727987160261	0.312665652592798	0.304161967559391	0.229529852282151	0.958626386040659	-0.0120586106568145
cg12198346	chr12	68124321	0.0323767064091406	0.312658948525533	0.727076	0.07890024	0.360565677840855	-0.210140934059423
cg02783912	chr2	148805446	0.0323853036614271	0.312644201372911	0.9698591	-0.008555058	0.60402109805132	0.12011761654723
cg21948303	chr11	117048721	0.0324038689717668	0.312612366728692	0.8283201	-0.0490706	0.150391599897969	-0.32513711882523
cg07435095	chr9	130342105	0.0324134312479257	-0.31259597581915	0.9804007	0.005562273	0.7471240893563	0.0748450608649371
cg21529818	chr16	71658663	0.0324153380149413	-0.312592707866108	0.5784491	-0.1253113	0.000121428532895099	0.741068018683773
cg21136664	chr10	101526152	0.0324190111213701	-0.312586413083232	0.717187	0.08187509	0.944720696999936	-0.0161167333437681
cg03635167	chr11	16765843	0.0324224333123712	-0.312580548837567	0.9646573	-0.01003233	0.166372491325875	0.313522692414314
cg22124262	chr14	45649608	0.0324417778668305	0.312547409755286	0.7057846	-0.08532165	0.877948223811488	-0.0356865388409222
cg26255635	chr1	15616204	0.0324442423387012	0.31254318905243	0.0491635855573594	0.424118389411198	7.66653738110163e-06	0.812473688001457
cg21790991	chr3	120137480	0.0324536757228636	-0.312527035704825	0.9484914	0.01462615	0.932397641956263	0.0197167330389605
cg20415697	chr1	43285933	0.0324661118719308	0.312505746480117	0.10475258388342	0.355209178408395	0.631662318896064	0.11108863939776
cg26642540	chr16	89010147	0.0324680400181082	0.312502446324906	0.256261265992646	0.252841048512377	0.261117207321308	0.256807515512765
cg01065599	chr21	38075171	0.0324688527658427	0.312501055299675	0.21587430352783	0.274775689049231	0.673757030238348	0.0976271661824619
cg17019616	chr17	46233967	0.03247076915362	-0.312497775498416	0.9948772	0.001453733	0.811364905234419	0.0554356545397303
cg07287961	chr20	25040106	0.0324794078187735	0.312482992845905	0.4656152	-0.1640765	0.0561879202343059	0.422807994949761
cg16366073	chr21	32185576	0.0324826854278227	-0.312477384988718	0.230031586552693	0.266802975286866	0.145748574126426	-0.328672237971815
cg13688599	chr20	2670413	0.0324952065385662	0.31245596618242	0.164232125030989	0.307261172068139	0.0792889654834595	0.39145246583171
cg12303427	chr11	64281240	0.0324970934579671	-0.312452738981	0.5816562	-0.1242632	0.848204107134146	-0.0444717815789944
cg27288614	chr19	35635774	0.0325040020744138	-0.312440924485727	0.5193283	0.1451234	0.62916195116138	-0.11189880740003
cg11442337	chr3	59665246	0.0325112995294448	0.312428447290112	0.363670041545855	-0.203511871846756	0.599177589380532	-0.121716907503655
cg00405789	chr8	135609355	0.0325136757420081	0.312424384939767	NA	NA	NA	NA
cg18009021	chr4	95376488	0.0325137572161128	-0.31242424565677	0.5175843	-0.1457233	0.0663087694580149	-0.408058090733856
cg06725135	chr21	36044374	0.0325150065949469	0.312422109833599	0.7309674	0.0777331	0.791455217535363	-0.0614072543356397
cg19645959	chr10	28654898	0.0325308292224854	-0.312395066798771	0.9618983	0.01081605	0.658481212664752	-0.10247496407997
cg16024263	chr3	148960015	0.0325415370239058	-0.312376771875979	0.7118985	-0.08347141	0.732914170840709	0.0791997455833374
cg02788718	chr8	10483120	0.0325494648892649	-0.312363229850196	0.5602884	-0.1312954	0.0666940077449215	0.407531436421179
cg20568497	chr10	133558893	0.0325602740786873	-0.312344770471903	0.7891036	-0.06050546	0.0118663412742412	-0.53807080304769
cg17011650	chr16	57770866	0.0325643588425167	0.312337796042246	0.5415988	-0.1375449	0.65491510993042	-0.10361257859883
cg23807924	chr1	246860361	0.0325658439976761	-0.312335260429994	0.8621631	-0.03929579	0.584950740512507	-0.126446091720494
cg18347626	chr19	55853812	0.0325721181734256	-0.312324549556613	0.0896835379719885	0.370436991702438	0.779285612280054	0.0650755893683497
cg14322760	chr3	160120464	0.0325867795559352	0.312299527231747	0.9328917	-0.0190643	0.311813645863165	0.231882526205216
cg05873568	chr14	105155145	0.0325960640407189	-0.312283686380855	0.235083602233432	0.264036221943655	0.790580269829095	0.0616705134484712
cg21312542	chr10	93661706	0.0326075934077292	-0.312264020588921	0.5475277	0.1355519	0.691972532041803	0.0918973082856411
cg11404992	chr5	156120483	0.0326117575120919	0.312256919235886	0.5288717	0.1418575	0.243461493546019	-0.266199637956953
cg08041188	chr12	10564015	0.0326138201935629	-0.312253401871515	0.6046601	-0.116816	0.411693224075664	-0.189093002519146
cg01024141	chr22	17090136	0.0326143612716021	0.31225247923475	0.9151555	-0.02411862	0.802085134122146	-0.0582145610424235
cg05147857	chr4	129838720	0.0326160799026359	-0.312249548739305	0.7860606	-0.06139841	0.337549857369633	-0.220173252418538
cg27149284	chr19	3821283	0.0326164156235622	0.312248976305205	0.7200734	0.08100548	0.437713847662444	0.178933072625894
cg06717152	chr20	16168584	0.0326200179358221	0.312242834348516	0.178777315776548	0.297479021835791	0.183363945899171	0.301990268035653
cg11708721	chr1	117530009	0.0326318870074324	-0.312222601504167	0.7114806	0.08359771	0.295224365832264	0.239742635490838
cg17501384	chr2	217364031	0.0326370469950861	0.312213807329457	0.6743711	-0.09491537	0.616312591558799	0.116082522019636
cg13209606	chr12	47068798	0.0326390975254824	0.312210312926817	0.6939966	0.08890418	0.84491131175863	-0.0454477357386827
cg08989564	chr16	49411456	0.0326509274761767	-0.312190156512609	0.7550957	0.07053771	0.371363921744979	-0.205561848139633
cg05864564	chr7	4017627	0.0326553591951088	-0.312182607101704	0.0535730055275794	-0.416908890562841	0.662886060583169	0.101072918618688
cg04395718	chr8	22452944	0.0326668164635819	0.312163093630144	0.9355879	-0.01829678	0.0380219296393333	0.455418958059535
cg22250192	chr10	71124418	0.0326717669181242	0.312154664004553	0.6162844	-0.1130977	0.618637519195861	-0.115322971129234
cg10274029	chr16	85981336	0.0326817524064805	0.31213766394681	0.7891424	-0.06049407	0.352098821904826	0.213786912566125
cg00415939	chr11	85772935	0.0326864275030446	-0.312129706182358	0.22570363096667	-0.269205067888434	0.290935071867802	-0.241818751073289
cg04386759	chr6	170554795	0.0326929863498855	0.312118543559719	0.00567808741342642	0.569373843272787	0.325359082221548	0.225650624467064
cg21555240	chr5	89734950	0.0326935522026476	-0.312117580611263	NA	NA	NA	NA
cg00020390	chr7	100727888	0.0326945238184638	-0.312115927181583	0.6044757	-0.1168752	0.299410493202929	-0.237734270622549
cg02107357	chr3	74213809	0.032697708059001	0.312110508742614	0.838354	-0.04616444	0.874852919597407	0.036598389634016
cg06300892	chr14	97206075	0.0327044141689366	0.312099098768683	0.00473788550024965	0.57914343625786	0.783966191357556	0.0636629794821334
cg07083909	chr14	68675212	0.0327050815757412	0.312097963328894	0.6760393	-0.09440203	0.937224491532002	-0.018306165895337
cg24121503	chr6	151650834	0.0327059111081722	-0.312096552096211	0.4238278	-0.1796082	0.305772772829421	-0.234714515609331
cg17250759	chr1	79114644	0.0327239378302291	0.312065891649968	0.366096228267252	-0.202506341390176	0.799197334667169	-0.0590808866974969
cg15848038	chr14	103957775	0.0327469002547871	0.312026856625381	0.266543210047994	-0.247619673000475	0.000807451563841	0.67400818784192
cg12034871	chr14	92525005	0.0327569768269765	-0.312009734082116	0.4692106	0.1627747	0.946523828893037	0.015590291494606
cg00185567	chr20	49272200	0.0327736689704104	-0.311981379661272	0.450452	0.1696243	0.502008067823118	-0.155103959432654
cg17289878	chr10	71890881	0.032774280084996	-0.311980341806783	0.4883966	-0.1559121	0.157006291591558	0.320230362582902
cg16621486	chr5	114820148	0.032778808119977	0.311972652354124	0.8578423	-0.04053965	0.332819980986636	0.222284242138493
cg21871746	chr7	99616820	0.032789851177046	0.311953902855866	0.308617785096384	0.227481006135347	0.648072847689181	-0.105801809215239
cg01718785	chr7	157916279	0.0327937034079457	0.311947363559183	0.0569246927047041	-0.41172884832297	0.120641606584114	0.349310710965963
cg08622923	chr12	122712116	0.0328002790941882	-0.311936202569692	0.761119	0.06875199	0.595809575546568	-0.122832171595771
cg21116284	chr1	92216881	0.0328015977655201	-0.31193396459615	0.379874291562355	-0.196867207883281	0.760996742200063	0.0706170248676801
cg14901926	chr14	69149287	0.0328058178640478	0.311926802986508	0.7437241	-0.07392023	0.0291510281827535	-0.476045166898622
cg26258108	chr2	232329189	0.0328064165354409	0.311925787088342	0.0533131907716122	-0.41732074384406	0.775094776676753	0.0663422759662665
cg11569329	chr19	54705747	0.0328109470994522	0.311918099575411	0.384406733504677	0.195037662486846	0.423160442747199	0.184574262737307
cg09547382	chr14	21563908	0.032816249347683	0.31190910377487	0.5817423	-0.1242351	0.28298380910049	-0.245717985343719
cg00973118	chr16	374570	0.0328191231169155	-0.311904228637014	0.248348531610758	-0.256951372695485	0.203852140691252	-0.289013345686063
cg17210664	chr10	61297420	0.0328277791813468	-0.311889546394461	0.6070481	-0.1160497	0.414958031420908	0.187799611904431
cg07977881	chr8	38359656	0.0328311697500777	0.311883796252711	0.0742939537051341	0.388098246083615	0.0366284611762956	0.45838972979546
cg14442045	chr6	25486616	0.0328316844179928	0.311882923458759	0.0918246904738766	0.368163341784777	0.401535026630422	0.193153524711018
cg27153316	chr1	167525416	0.0328353236067394	0.311876752303248	0.00776326186264672	0.551768893860785	0.000960613436046937	0.666883383454528
cg01950680	chr8	17778275	0.0328369190766121	0.311874046963065	0.91223	-0.02495331	0.413583138689161	-0.188343614330437
cg03518417	chr1	6483657	0.0328423888998858	-0.31186477294523	0.5639563	0.1300799	0.184911269571516	-0.300976949893704
cg27201534	chr20	42379020	0.032845810421348	0.311858972447323	0.00410812169727575	-0.5866360795473	0.281047632706601	0.246677745528641
cg13645631	chr23	129519523	0.0328539322371692	0.311845205551527	0.5573927	-0.1322574	0.596886789787699	-0.1224751835379
cg03126377	chr18	44181722	0.0328568409488192	-0.31184027582017	0.5450432	-0.1363859	0.0863075519410979	0.383308780345622
cg16242804	chr8	124169819	0.0328569491808595	-0.31184009239373	0.370190353978319	0.200818191037319	0.134359091671394	0.337693221916633
cg26071532	chr6	10825247	0.0328586775351597	0.311837163329964	0.235409084150062	-0.263859309503728	0.554427025753128	-0.136763079975599
cg08180566	chr19	18078973	0.0328628575083743	0.311830080003524	0.9305141	-0.01974129	0.931425154010395	0.0200010058236157
cg09197443	chr24	14107195	0.0328773461104161	-0.311805533579768	0.7421401	0.07439259	0.455000750422425	-0.172359493082917
cg10135894	chr4	7862655	0.0329234233024474	0.311727529552153	0.4761689	0.1602698	0.17442464466839	0.307961611489438
cg00160440	chr4	134077575	0.0329424462494057	-0.311695351956231	0.6967667	0.08806049	0.977644794744207	0.00651367037165955
cg20933651	chr2	188268539	0.0329480517346223	-0.311685873126438	0.2914748703027	0.235466528864683	0.569003253847575	-0.131806072227976
cg20577765	chr2	101034295	0.0329544634755508	0.311675032559874	0.8162787	-0.05256811	0.94137953008847	-0.0170924221110494
cg14597502	chr11	82617905	0.0329552662762049	-0.311673675358113	0.0208510059813716	-0.489213916314041	0.331457683910908	0.222895540730955
cg06909547	chr19	1226966	0.0329589874643414	0.311667384734898	0.6252515	0.1102488	0.979504885046502	-0.00597157850607059
cg24934316	chr19	14598428	0.0329593762379239	0.311666727551781	0.238270109661296	0.262311050670903	0.936409279727158	-0.0185443533200056
cg22905866	chr4	185468777	0.0329620584031808	-0.311662193792556	0.6609013	-0.09907722	0.646464947281877	-0.106317529098499
cg09962985	chr11	71266686	0.0329712834943633	0.311646602622049	3.02927721400524e-05	0.76776951346263	4.059642628496e-06	0.825619273667082
cg24524414	chr15	25463385	0.0329734906147904	0.311642872939976	0.265132816452839	-0.24832821570495	0.695816800707298	-0.0906947489165223
cg10950203	chr18	49194096	0.0330022572221359	0.311594280825306	0.0209447461899138	0.488902494388339	0.00745985396603719	0.56617887937607
cg23001370	chr5	53817073	0.0330060866159433	-0.311587814913601	0.747863	0.07268736	0.597123586068116	-0.122396745545396
cg11999571	chr8	25442428	0.0330498196741665	-0.311514015832238	0.177543768822736	-0.298286854614704	0.344943374555966	0.216908108064741
cg21140160	chr13	25508351	0.0330510576971904	0.311511927856863	0.5295056	-0.1416416	0.214392939973273	0.282675764088748
cg00952674	chr21	27784430	0.033051406246983	0.311511340025357	0.4278327	0.1780854	0.86718529099179	0.0388594700852936
cg21173803	chr22	27299879	0.0330525626174501	-0.311509389835707	0.05657236421823	-0.412262174935311	0.0139009956231167	-0.527923534817839
cg08575843	chr5	147774258	0.0330584271768647	0.311499500272572	0.4688098	0.1629196	0.207364623307447	-0.286877757373741
cg07972954	chr6	30690392	0.0330622546579402	-0.311493046671361	0.5586605	-0.1318359	0.442777274195306	-0.176993772717831
cg02313495	chr15	40398007	0.0330660585313223	0.311486633487644	0.363958776673973	0.203392003540673	0.448205680492576	-0.174927575847798
cg11637721	chr11	65486928	0.0330684460955976	0.311482608458032	0.0833379663118542	-0.377421279254012	0.955561555043909	-0.0129526961546649
cg15783452	chr19	54178802	0.0330897819713162	0.311446650443879	0.7556211	0.07038179	0.867548735442175	0.0387522203681033
cg09451792	chr6	149944327	0.0331033554966489	-0.311423784536314	0.015170735686533	-0.510617652656495	0.27251216196903	-0.250958755073045
cg02524738	chr4	190528220	0.0331084175932039	0.311415258932949	0.9160387	-0.02386669	0.127256322443764	0.343596997638431
cg17462438	chr1	174864228	0.0331204824497805	0.311394943597714	0.8321224	0.04796847	0.910965770244059	0.0259885791129811
cg06444189	chr12	6953740	0.0331232575904855	0.31139027155954	0.8417539	0.04518134	0.0245730184049465	-0.488709461110512
cg22025005	chr23	52841063	0.0331242523904366	-0.311388596860794	0.7089586	0.08436046	0.0949687150567486	0.373909970151722
cg11153681	chr4	69465026	0.0331305169287733	0.311378051761659	0.390341233705822	0.19266047100723	0.789808683698802	0.0619027330843557
cg18867020	chr8	29901950	0.0331318783993988	0.311375760215855	0.5474445	-0.1355798	0.44592324640834	-0.17579472686263
cg09787021	chr1	25988486	0.0331442224700289	-0.31135498696785	0.4704602	0.1623235	0.299403357718758	0.237737679286094
cg17491545	chr9	139559373	0.0331460675988416	0.31135188243808	0.4030307	-0.1876444	0.821901304197162	-0.0522892449514566
cg19034770	chr8	8641253	0.0331568842644052	-0.311333685682337	0.8434779	0.04468313	0.502126293746225	0.155061597494725
cg00968183	chr17	66137457	0.0331640192996895	0.311321685178443	0.0779844015160329	0.383629661342185	0.857086698720172	0.0418426115617388
cg00643864	chr10	115855613	0.0331650583421389	0.311319937778188	0.766307	-0.06721708	0.471832379495798	0.166082093685965
cg13964192	chr6	169091863	0.0331650959421665	-0.311319874545529	0.307289952781147	-0.228089659786755	0.848711221916158	0.0443215419321493
cg00078299	chr8	124284379	0.0331691208507792	0.311313106125381	0.186572759993883	-0.292460211210433	0.973305676832042	-0.00777836410519218
cg26322315	chr7	7758995	0.033171527144361	-0.311309059946412	0.329726032867575	0.218011311929116	0.773782005559762	-0.0667394355755432
cg07505589	chr1	216895737	0.0331736756065199	0.311305447515636	0.4096121	0.1850772	0.894689099778185	0.0307632229324597
cg26143577	chr20	30778628	0.033179059601329	0.311296395700101	0.4226631	0.1800525	0.733970124634544	0.0788752769355337
cg22971920	chr23	153199588	0.0331808287082732	-0.311293421662578	0.5801898	0.1247421	0.141897192027341	-0.33166516106753
cg07635206	chr2	95544466	0.0331814801439354	0.311292326570116	0.141302548738116	0.32398956318373	0.134451349241668	0.337618015060282
cg05329280	chr20	5192635	0.0331889478991996	-0.31127977420938	0.866527	0.03804062	0.671366891673579	-0.0983830349605454
cg04629753	chr3	114619482	0.0331991347895504	0.311262655087931	0.9458483	-0.01537769	0.288981273744193	0.24277069753644
cg01944751	chr10	88714310	0.0332044662729406	-0.311253697233881	0.0540218927386469	-0.416200932535067	0.668674375725309	0.0992356867246698
cg21769514	chr8	2743697	0.0332072271170486	-0.311249058984944	0.311564818223288	0.226135822176847	0.138138562290013	0.334641760454841
cg03287936	chr16	84029672	0.0332116268979298	-0.311241667962737	0.5057374	-0.1498242	0.642850876805727	-0.107478491706268
cg07364729	chr13	112786612	0.0332173281607778	0.311232091835133	0.304254881775966	-0.229486942248608	0.480248433641251	-0.162985978302516
cg23499846	chr17	2608793	0.0332244249540421	0.311220173602703	0.4354466	0.1752114	0.398561864549211	-0.194352642413755
cg04849506	chr12	44383073	0.0332293019030446	0.311211984558536	0.621182	-0.1115397	0.683881672470465	-0.0944357865606308
cg14363932	chr21	46001928	0.0332393817664778	0.311195062279526	0.183448731808511	-0.294453960125139	0.580705566755003	0.127866671492944
cg00819895	chr13	34361495	0.0332434716982107	0.311188197229108	0.284356901723215	0.23886753555676	0.940388572103694	-0.0173818545172247
cg03639106	chr5	159306645	0.0332503622459407	-0.311176632855177	0.7980822	0.05787579	0.659370924765481	0.102191494788581
cg19168312	chr14	90097737	0.0332525899531589	0.311172894528389	0.8030568	0.05642194	0.623871167724364	0.113617316125707
cg02785691	chr3	15467176	0.0332544592971895	-0.311169757732437	0.9352592	-0.01839034	0.909138280234599	0.0265241238965653
cg15059565	chr19	47982835	0.0332574926738692	0.311164667977032	0.6073542	-0.1159516	0.395344045963718	0.195656022232645
cg07211415	chr1	49162877	0.0332612031468372	-0.311158442631797	0.5174611	0.1457657	0.473855242230322	0.165335394660979
cg20315690	chr11	124707157	0.0332669044622449	-0.311148878216104	0.6751347	-0.09468034	0.130868556724685	0.340566009292275
cg18031951	chr14	23168435	0.0332792587131843	0.311128157613778	0.8110309	0.05409596	0.463740436181345	-0.169085446512393
cg09628488	chr8	122598941	0.033284097638721	-0.311120043480248	0.125241034107564	0.336890967975893	0.106908994037071	0.361935115939289
cg09762382	chr22	22929377	0.0332856239099353	0.311117484360574	0.0283406043222808	0.46725100686134	0.713405661369708	-0.0852206656434125
cg04087313	chr20	46972803	0.0332867856926927	-0.311115536448665	0.0134604081406865	0.518338752278568	0.442013391092807	0.177285590539277
cg24916931	chr1	100716899	0.0332918110484553	0.311107111294902	0.8834833	0.03317356	0.629875148193005	0.111667589112965
cg21471928	chr14	105259946	0.0332937536736866	0.311103854709456	0.8249053	-0.05006132	0.293326261119104	-0.240659052306829
cg23755586	chr12	102234075	0.0332959579148713	-0.311100159745487	0.283598616586058	0.239232961876289	0.817589358965986	-0.0535757935481646
cg12575554	chr10	61089785	0.0332962858697535	-0.311099610012821	0.3963815	-0.1902616	0.0154005183741848	0.52119066603387
cg02063736	chr20	34327384	0.0333036365034092	0.31108728972564	0.375277826728228	0.19873528598559	0.240109280283533	-0.268031898196296
cg01616225	chr16	57662347	0.0333082035575031	0.311079636086659	0.4170149	0.1822166	0.093931108430804	0.375001718495819
cg17942553	chr1	150850380	0.0333090365025142	0.311078240299987	0.6200617	0.1118956	0.189883994192952	0.297758851974793
cg01723706	chr4	124814442	0.0333231147119753	-0.311054653457965	0.7972504	-0.0581191	0.149896551682731	-0.325510364190004
cg12548833	chr4	106919659	0.0333278853745799	-0.311046662487252	0.9955129	-0.001273332	0.856468257608637	-0.0420255017324133
cg24455683	chr7	2608425	0.033348170650122	-0.311012694733247	0.5917831	-0.1209696	0.496508465487302	-0.157079942236027
cg02745221	chr14	99858359	0.0333485571321581	0.311012047733745	0.9149833	-0.02416775	0.658599217611046	-0.102437358643775
cg07584840	chr12	94579928	0.0333495371867966	-0.31101040707761	0.233166745809111	-0.265081370462917	0.32598819770505	-0.225365001107692
cg04999003	chr8	120475157	0.0333554174147499	0.311000564144785	0.7708836	0.06586545	0.066867976854018	0.40729435890119
cg04369302	chr6	29581439	0.0333572487063317	-0.310997499032701	NA	NA	NA	NA
cg19169163	chr6	30129563	0.0333675673716758	0.310980230834649	0.0970704148130597	-0.362754365900508	0.150820200632203	0.324814666075866
cg12477608	chr23	117107923	0.0333744259154862	-0.310968755562039	0.6992454	-0.08730649	0.0408440584568025	0.449653486157647
cg24317406	chr1	174967663	0.0333855334180922	0.310950175339726	0.8385111	-0.046119	0.00967979294897805	0.550696974983851
cg00791588	chr11	48284356	0.0333921306030464	-0.310939142229474	0.7719554	0.06554923	0.402314310841826	-0.19284003938182
cg19618622	chr6	166901831	0.0334016227042814	0.310923270831339	0.334333146965186	0.215993254006185	0.444424686041222	-0.176365328495849
cg11249902	chr17	77783207	0.0334109784422916	-0.310907631088672	0.6566501	-0.1003972	0.745619883732865	-0.0753048590642087
cg07127499	chr17	8724242	0.0334163161289825	0.310898709838915	0.0914618277919324	-0.368545871929047	0.781170927158996	-0.064506332917454
cg05259836	chr6	74290516	0.0334185333425712	-0.310895004400715	0.232966863372003	-0.265190677564364	0.0502078662830928	0.432504879716304
cg22854395	chr2	143049614	0.0334216323862428	-0.31088982557627	0.473057	0.1613877	0.715732465997299	0.0844998326911747
cg06849364	chr7	129269889	0.0334263109167109	0.31088200801684	0.8206241	-0.05130466	0.0953668032715468	-0.373493438534668
cg05652485	chr2	161233870	0.03343643564908	-0.310865093258109	0.9875821	-0.003523993	0.509702307498415	-0.152357007362817
cg12954338	chr13	80809919	0.0334366306488719	0.310864767525673	0.0545240265953968	-0.415414341184137	0.0820005958842113	0.388244897051414
cg21734094	chr19	30867158	0.0334378799608036	0.310862680681627	0.238228737313284	0.262333352944271	0.249707967061543	0.262828349821714
cg19495650	chr10	65226682	0.0334748743954815	0.310800914559639	0.6761468	0.09436898	0.266380803064466	-0.254086205429122
cg21638259	chr18	74170	0.0334873433983794	-0.310780108951476	0.842625	-0.04492958	0.464470162167369	0.16881351608134
cg00919806	chr1	247452887	0.0334957445117511	-0.310766094577919	0.8782636	-0.03467018	0.727580859858945	0.0808407363981987
cg18235662	chr6	164975487	0.0334977658981562	0.310762723022192	0.8160052	-0.05264767	0.037030180551058	-0.457524363164377
cg11360718	chr20	30720375	0.033498174027901	0.310762042305761	0.221999113134862	0.271285348752692	0.763168296951332	0.0699571705552892
cg01964170	chr14	54414764	0.0334989050168017	-0.310760823112181	0.118310975783322	-0.342826101402954	0.200747392152091	0.290921600409455
cg19255007	chr17	39925486	0.0335019361002631	0.310755767897233	0.8090504	-0.05467316	0.586493736541962	0.125930845784716
cg01095763	chr2	237247605	0.0335023851094033	-0.31075501907579	0.6034923	0.1171911	0.530913599499427	-0.144885186979158
cg13555561	chr6	145172144	0.0335165912148772	-0.310731331553221	0.418773	0.1815412	0.00765916479591582	0.564644568483283
cg17486396	chr1	172420157	0.0335221817595507	0.310722012050769	0.4099189	0.1849581	0.899990403554734	0.0292069030187013
cg04428826	chr23	75649367	0.0335266074065724	0.310714635356915	0.344275845259482	0.211693618619041	0.25139525059735	0.261927018581746
cg02439189	chr20	3096098	0.0335566830345646	-0.310664526431434	0.131359112426404	0.331844496254964	0.0335007097309407	0.465394577030053
cg17153382	chr8	59570327	0.033566289159987	0.310648529510605	0.224744433408502	-0.26974153416431	0.368235639097838	-0.206880487944291
cg02024925	chr13	52773871	0.0335709364683797	0.310640791783001	0.121246747924593	-0.340281989020599	0.933079825535457	0.0195173367595425
cg23555138	chr12	76815107	0.0335925831040888	-0.310604761983638	0.8536885	0.04173649	0.807821566472541	0.0564958561523739
cg06051730	chr18	70497183	0.033594563550006	0.310601466583222	0.5739171	0.1267968	0.928947693916297	-0.020725329645617
cg09433669	chr23	37065901	0.0335953152002343	0.310600215902641	0.145640255402464	0.320685665691349	0.259191144525346	0.257811993189151
cg15718058	chr4	41774307	0.0336218091499846	0.31055614703887	0.9325543	-0.01916038	0.330433138016892	-0.223356264905112
cg05490864	chr2	227526367	0.0336236102929459	-0.310553152139126	0.307972525492702	-0.227776581052255	0.0877710117183691	-0.381673182660024
cg16922900	chr11	124616321	0.0336304653356958	0.310541754941389	0.00987753397032036	0.537543849460104	0.503889573396059	0.154430364484958
cg08627089	chr8	17753878	0.0336306156169611	0.31054150510518	0.179594447591626	0.296945997453363	0.00495831581563244	0.589063239624887
cg27053817	chr2	150442326	0.0336366862733039	0.310531413668459	0.227011493325591	-0.268476011675912	0.446762789642718	-0.1754754953898
cg07644740	chr13	19271448	0.0336369602666155	-0.310530958236535	0.4200621	0.1810471	0.13522588935667	0.336988062554749
cg20588016	chr4	106083349	0.0336477431594618	-0.31051303733603	0.061263698287077	0.40535954958301	0.921541274236802	-0.0228918402089557
cg14730811	chr9	126254438	0.0336498039898716	0.310509612827113	0.111661739385096	0.348762049372468	0.130535019898496	-0.340843358660723
cg25150083	chr12	88444255	0.033652134515838	-0.310505740370331	0.5102991	-0.1482397	0.206730277926794	0.287261644008512
cg18801579	chr5	1003897	0.0336618705250855	0.310489565184261	0.6606352	0.09915974	0.121682725078038	0.348396754014029
cg00045016	chr12	53847514	0.0336633438693389	-0.310487117740106	0.9647873	0.009995426	0.483987801848077	0.161619070584208
cg19841821	chr4	146852703	0.0336682684911948	-0.310478937852263	0.8465274	0.04380238	0.816421476697249	0.0539245116482516
cg17223388	chr19	32595881	0.0336730002145233	0.310471079303595	0.4658352	-0.1639967	0.595102896738796	0.123066511268101
cg10386458	chr7	123728835	0.0336770285500928	0.310464389675538	NA	NA	NA	NA
cg12321798	chr23	71363939	0.0336838045668919	-0.310453138620517	0.7048475	-0.0856057	0.254940151084609	0.260045905560595
cg03858223	chr6	123810848	0.0336856014119854	0.310450155411047	0.369200229234749	-0.20122546717358	0.260509995261666	-0.257123678211431
cg15498236	chr6	5458846	0.0336900742676008	-0.310442729929901	0.6783779	-0.09368316	0.451659118802142	0.173619898471033
cg08146248	chr10	46145665	0.0337004403211301	0.310425524158285	0.229601314858539	-0.267040447562467	0.072131790024581	-0.400331604446492
cg14110966	chr15	102204759	0.0337116522036998	-0.31040691938511	0.7627336	-0.06827398	0.00125934934338054	-0.655394447594645
cg14263021	chr9	16039921	0.0337147769276317	-0.310401735191748	0.00998710368275301	-0.536877640199563	0.0830285178492533	-0.387049622034339
cg18027207	chr5	34710183	0.0337215235309258	0.310390543333824	0.6624187	-0.09860683	4.70111445512976e-05	0.768568341410612
cg03351978	chr4	160230280	0.0337220321593398	0.310389699651342	0.4613926	0.1656119	0.0166284110579785	-0.516061218723278
cg16245944	chr3	151513143	0.0337346427840634	0.31036878525985	0.0207695322796791	-0.489485501620526	0.855701124478278	0.0422523975340308
cg15628415	chr8	81003747	0.0337381033266009	0.310363047169918	0.5255937	0.1429762	0.0891576712328628	0.380141945228676
cg16451306	chr5	71475356	0.0337505941643902	0.310342339562671	0.8898432	-0.03135179	0.465856752484266	-0.168297407716748
cg06326591	chr7	101893161	0.0337607429440894	0.31032551933619	0.9625128	0.01064148	0.819672506044326	-0.0529540615772896
cg08529295	chr1	245132782	0.0337624246685216	-0.310322732509383	0.193891847028759	0.287876585082702	0.523176551760949	0.147593972904624
cg09876992	chr22	42470868	0.0337650971669938	-0.310318304082517	0.670373	-0.09614752	0.822129276570573	0.0522212665448175
cg13889085	chr11	4389408	0.0337812954164897	0.310291469190281	0.719643	-0.08113508	0.163674434408484	0.315427506675082
cg06970472	chr4	40910981	0.0337837969933239	0.310287325891016	0.5512701	0.134299	0.836709166270011	0.0478820215503193
cg26736099	chr17	61989275	0.0337896374057123	0.31027765354826	0.298681938322282	0.232075030800159	0.526016475916259	0.14659753028798
cg26534665	chr17	4889548	0.033793803777325	0.310270754438672	0.209474821215873	0.278493571109192	0.591350850965999	-0.124312679349189
cg26654768	chr3	40823543	0.0338104913224104	0.310243128514526	0.7154472	-0.08239982	0.724455230596013	0.0818041813160759
cg08702692	chr1	36877863	0.0338111207518419	0.310242086726123	0.4759788	0.1603379	0.678906826042674	0.0960018067217347
cg22816059	chr5	422114	0.0338196100765319	0.310228037343372	0.358861690736764	0.205516198243502	0.41924170123607	0.186110934920062
cg16056511	chr6	18153422	0.033825477425537	0.310218328893915	0.147621866039367	-0.319199444809117	0.610785072996116	0.11789301675363
cg04430780	chr7	157199439	0.033828280360717	-0.310213691488901	0.8532379	-0.04186638	0.418402721531558	0.186440933367769
cg05653776	chr8	59019324	0.0338318960019022	-0.310207709945422	0.4559059	-0.1676179	0.64167353916144	-0.107857229994045
cg24811265	chr4	109086525	0.0338335289038797	-0.310205008723743	0.7643692	-0.06779007	0.474259854493561	0.165186233609759
cg20645530	chr10	74115031	0.0338369179621959	0.310199402731018	0.269023031748913	0.246379625807696	0.266568856273581	0.253989613116377
cg06314739	chr16	84300307	0.0338466146007428	0.310183365649637	0.6450753	0.1040073	0.690069151979844	0.0924935637992085
cg15793246	chr12	64299398	0.0338490485326282	0.31017934081302	0.6219271	0.1113031	0.15939459421605	0.318494150309103
cg26125503	chr14	39792755	0.0338513522250029	-0.310175531565309	0.7000274	0.08706881	0.3815156136806	-0.201325649838007
cg27496117	chr3	13830636	0.0338529628845677	-0.310172868402327	0.8932735	0.03036995	0.489047456122004	-0.15977788198517
cg17255108	chr7	157338433	0.0338536166478862	0.310171787459956	0.6586829	0.09976561	0.051909656132459	0.429658961191346
cg11219380	chr15	36028570	0.0338569977882728	-0.310166197305372	0.323270594080365	0.220867561110194	0.143092631394563	-0.33073012286113
cg15020983	chr4	74848368	0.0338612794447495	-0.310159118958526	0.288581201789921	0.23684283812602	0.268987866939462	-0.252750922080443
cg22057519	chr8	67925609	0.0338619836503068	0.31015795485111	0.8018634	0.05677053	0.17168892528274	-0.309830802298653
cg21920315	chr15	98698324	0.0338642857141564	0.310154149497238	0.4084064	0.1855458	0.029192961325121	0.475936684047236
cg05355320	chr19	55571354	0.0338699747528344	0.310144746328112	0.166646824226955	0.30559682802641	0.631793367151052	0.111046211877834
cg17124004	chr2	204513713	0.0338876903552248	0.310115473319388	0.184329186060904	-0.29388972545519	0.465161061682599	0.168556255394289
cg21955446	chr4	83698365	0.0338903430987856	0.310111091051898	0.7283735	-0.07851089	0.149247071897113	-0.326001355976905
cg01948955	chr20	62512793	0.0338919869476946	-0.31010837559588	0.6516016	-0.1019688	0.402012850294581	-0.192961269235933
cg08138698	chr1	44130175	0.0339009724220299	-0.310093534511382	0.5964166	0.1194707	0.564721178877395	0.133256397327981
cg01358444	chr6	56406084	0.0339063917831346	-0.310084585058065	0.193644658037119	0.288029455148925	0.771200683081417	-0.0675209024170331
cg17381354	chr17	37211963	0.033909362171242	0.310079680304018	0.0616518987955128	-0.404806705751798	0.512856670779128	-0.151236633892155
cg14671614	chr5	64769569	0.0339094469011904	-0.310079540401729	0.9830614	-0.00480705	0.137677044101085	0.335011184927386
cg13465470	chr12	13145561	0.0339209890173472	0.310060485275496	0.5432276	-0.1369964	0.78213194690461	0.0642162977842244
cg07142472	chr12	42690508	0.0339263158180708	-0.310051692952335	0.614664	-0.1136143	0.74833847441692	0.0744740509241272
cg25264948	chr6	31734232	0.0339354558814568	0.310036609181507	0.0809463635194796	-0.380156693247194	0.134445269338904	0.337622970169493
cg04806571	chr16	86225861	0.0339363092382234	-0.310035201065179	0.9910928	0.002527676	0.860525571168949	0.0408260733288709
cg11865900	chr23	153215934	0.0339448937092822	-0.310021037533225	0.130400012838962	0.332624313240322	0.7455170981871	-0.0753362879642256
cg22106847	chr5	118584299	0.0339461959938377	-0.310018889150381	0.4582131	0.1667729	0.117371289771193	0.352218992006787
cg06630709	chr20	30250334	0.0339605480579799	0.309995217013638	0.4477112	0.1706374	0.382717011777476	-0.200828556488029
cg00015383	chr12	101441815	0.0339612293520118	-0.309994093500186	0.262090025374859	0.249865034388714	0.250664556390568	-0.262316871072132
cg01551787	chr3	72982378	0.0339639324988908	0.309989635957974	0.111509762412389	-0.348900689513726	0.655732532350241	0.103351611788836
cg25802439	chr1	96044237	0.0339640996743704	0.309989360291951	0.9534294	-0.01322242	0.171926801039316	0.309667464422631
cg22618723	chr19	11574495	0.0339682583070692	0.309982503225039	0.6056237	0.1165066	0.553393951047768	-0.137116595874251
cg22933549	chr5	2372100	0.0339824954706884	0.309959033165615	0.7470425	0.07293161	0.258879648662762	-0.257974889462794
cg06563471	chr10	1406508	0.0339882310206333	0.309949580367855	0.4893749	-0.1555659	0.36012207685044	0.210330720085938
cg05689357	chr1	183880659	0.0340008607439013	-0.309928769880937	0.311949564047019	-0.225960776117332	0.028978937841753	-0.476491666776348
cg13714975	chr11	33718099	0.034001542918761	0.309927646016585	0.188845809895639	0.291023813892078	0.376648340712755	-0.203348637351178
cg11569930	chr1	155113381	0.0340034666994115	-0.30992447674108	0.4459757	-0.1712806	0.200828892620765	0.290871256619896
cg04495106	chr13	111408933	0.0340208093790711	0.309895912739119	0.0940569675241826	-0.365834378631669	0.527336162738083	0.146135352776534
cg27154418	chr19	55526208	0.0340234972935436	-0.309891486726008	0.0051782924462037	-0.574383500113043	0.00019967358992058	-0.725169620744119
cg23251761	chr1	9750061	0.0340367236370043	0.30986971197592	0.46807	0.1631871	0.131129583631189	-0.340349305745296
cg07228910	chr2	183148489	0.034052652681764	0.309843496996824	0.8373981	0.04644101	0.904662086425681	0.0278364219526029
cg07584692	chr16	11047950	0.0340577357442311	0.309835133756682	0.297040803004123	-0.232842832495185	0.216412736789927	0.281485129612356
cg15757806	chr3	29800214	0.0340614146426752	0.309829081451952	0.8893743	-0.03148604	0.227226087062544	0.275232366846204
cg19410816	chr7	157956653	0.0340618751744479	-0.30982832385051	0.189251397562412	-0.290768751701255	0.0718621554517975	-0.400678800012732
cg02074380	chr13	52029006	0.0340792686855841	-0.30979971670784	0.6081743	-0.1156888	0.921058796411699	-0.0230330351767545
cg18561265	chr2	38375714	0.0340858166013429	-0.309788950461358	0.9766003	-0.006641088	0.640938030562724	0.108093971153467
cg10660319	chr2	182670528	0.0340862188433146	-0.309788289140751	0.162937262622457	0.308160673205207	0.262725660370482	-0.25597227666033
cg06530633	chr4	184241957	0.034086459704413	-0.309787893147349	0.5948721	0.1199698	0.338755209751889	0.219638090367499
cg02192627	chr7	39986471	0.0340912452049459	-0.309780025910651	0.0788183111172575	0.382642017577284	0.380671075534849	0.201675616167955
cg17115718	chr11	125620836	0.034097293971232	-0.309770083203036	0.112986240962066	-0.347559553267889	0.655915366761776	-0.103293257410356
cg15292009	chr14	50785556	0.0341050485883843	0.309757338619778	0.0339413439739828	0.453687035890234	0.291547391318339	0.241521224797006
cg13378656	chr7	142494492	0.0341183853282516	0.30973542550678	0.266332039419048	-0.247725607473429	0.710667240756324	0.0860699882549519
cg03767475	chr19	18902727	0.0341205027719032	0.309731947062651	0.8072901	0.05518645	0.133105373958756	-0.338718886115462
cg00697095	chr17	37897076	0.0341227304706653	0.309728287688634	0.4689361	0.162874	0.453844899112225	0.172794915735061
cg19356515	chr11	108408950	0.03413625618016	0.30970607364476	0.561564	0.1308723	0.76542032036853	-0.0692734139621483
cg09828575	chr12	132663675	0.0341376063245336	-0.309703856624639	0.0480734078143381	0.425977543257954	0.171593127211033	-0.30989662616672
cg00355377	chr10	50336460	0.0341584854187497	0.309669581080929	0.302084941250768	-0.230491178598653	0.372943641937287	0.204898367267719
cg11046985	chr1	181285748	0.0341673024415647	-0.309655112072513	0.9726551	0.007761151	0.760988602585094	0.0706194991777811
cg14378564	chr1	28417750	0.03417517775263	0.309642191048656	0.00978277197142541	0.538124934889196	0.00674430869573096	0.571980936070209
cg02335582	chr9	27635267	0.0341770954371697	-0.309639045075599	0.313805954099497	0.225118021433697	0.194402498083133	0.294883782498825
cg09873989	chr7	73785652	0.0341825984693203	0.309630018127293	NA	NA	NA	NA
cg03808674	chr2	179276662	0.034185902135215	0.30962459950558	0.8290881	-0.0488479	0.136380690387465	-0.33605356956367
cg26825958	chr19	19618713	0.034186702761319	-0.30962328639611	0.326812305569371	0.219296319677073	0.297862018853373	0.238475156473493
cg12451079	chr10	116716731	0.0341889878332614	0.309619538781848	0.0282309616590265	0.467537013246555	0.772769282251284	-0.0670459429490551
cg04629424	chr12	7020815	0.0341949919808297	-0.309609692712358	0.6757863	0.09447985	0.332230539431336	-0.222548557529964
cg19994026	chr13	54388298	0.0342013075403776	-0.309599337505448	0.338206049392135	-0.214309565914006	0.286864070286167	-0.243806766910301
cg09857513	chr7	120969044	0.034207983975365	0.309588392311356	0.284341761105377	-0.238874826036626	0.779294859878943	-0.0650727962501694
cg08446121	chr2	95522487	0.034209935043595	-0.30958519410795	0.4852695	-0.1570213	0.423080338564431	0.184605597412307
cg09940311	chr1	183901666	0.0342207353154757	0.309567492957438	0.211871787924176	0.277092264541448	0.69907831812011	0.0896762461327228
cg18064410	chr16	81031080	0.0342223207966152	0.30956489481479	0.057997854725361	-0.410119829456586	0.584659176956295	0.126543517373124
cg12037324	chr2	139436940	0.0342340308716568	-0.309545708483116	0.151743971559782	0.316152294446202	0.448630560143757	0.17476640867921
cg05784171	chr23	114465952	0.0342360641624803	0.309542377596947	0.176839543703563	-0.298749771567735	0.276233001633323	0.249082376315032
cg26709546	chr12	115206181	0.0342487402855776	0.309521615571287	0.7523419	0.07135546	0.604155997419624	0.120073149868201
cg15301006	chr5	175267609	0.0342572747261759	0.309507640716461	0.9915196	0.002406559	0.79187514384082	-0.0612809303890948
cg02035766	chr5	55442847	0.0342684858029618	0.309489287328445	0.9120358	-0.02500873	0.51324271109384	0.151099746343155
cg08095437	chr2	209055151	0.0342713311272208	-0.309484630104244	0.261030090380271	0.250403042230732	0.166251648335724	-0.313607548557293
cg14525402	chr9	5233806	0.0342926092584435	0.309449812193706	0.381424378729964	-0.196240123424148	0.277910660606158	-0.248241530469596
cg19917530	chr2	133855847	0.0343009036294235	-0.309436244748818	0.242936464161778	-0.259811584462755	0.909084882004437	0.0265397741473175
cg10301030	chr7	98412282	0.0343135102590469	0.309415628750083	0.9007193	-0.02824065	0.810569538924402	-0.0556735427235912
cg01193322	chr1	154296812	0.0343170609833783	-0.309409823272871	0.0478496821183299	0.426363108160158	0.604295576275437	-0.120027145006919
cg26616780	chr20	1546019	0.034329436259746	0.3093895934214	0.10907708011091	0.351138853957484	0.823276461824456	-0.0518792530821488
cg15107887	chr1	180469147	0.0343320603948345	0.309385304524103	0.5691268	0.1283726	0.719813156789857	-0.0832374627665388
cg04574507	chr1	158301038	0.0343323518645089	0.309384828161554	0.8501957	0.04274371	0.734801920171223	0.0786197866227136
cg21540406	chr12	43710595	0.0343329254942479	0.309383890661337	0.5946403	-0.1200448	0.294266848689977	0.240204475865512
cg11591267	chr5	134380219	0.0343350042883578	-0.309380493334359	0.23467629797688	0.264257833592524	0.729875237351874	0.0801343339820855
cg00856336	chr6	169399760	0.0343382117834517	-0.30937525172956	0.9855797	-0.00409231	0.575140716933677	0.12973564834365
cg19152255	chr20	52274268	0.0343462357880985	-0.309362140880506	0.6982299	0.08761529	0.812240583652697	-0.0551738074454011
cg22633459	chr14	84382350	0.0343506318891752	0.309354958928588	0.0977425421716297	-0.362077040410229	0.790178488836361	0.0617914279613688
cg10098530	chr1	24974954	0.0343525451901937	-0.309351833387576	0.4331784	0.1760647	0.180429799349908	0.303927890316335
cg19425920	chr14	25204308	0.0343542049684782	-0.309349122114049	0.7674163	0.06688926	0.4832594443241	0.161884903590609
cg21084260	chr3	195311868	0.034361612785215	-0.309337022648784	0.9574622	0.01207637	0.700276163340711	-0.0893025853389485
cg24258108	chr8	38236714	0.0343654729054801	0.309330718622692	0.5017464	0.1512161	0.60305341937518	0.120436711283032
cg07974349	chr23	108975142	0.0343713938421361	-0.309321050179136	0.4584135	-0.1666996	0.0802221373784424	0.390339520487023
cg06016427	chr4	71862187	0.0343780731912092	0.30931014495531	0.328066005533439	0.218742577861989	0.645807287385369	-0.10652860775952
cg04087814	chr3	107943092	0.0343813952308142	-0.309304721786779	0.0659811712724852	-0.398814256718956	0.718461448550427	0.0836553632662691
cg01971789	chr6	28889545	0.0343865483360277	-0.309296310293111	0.5173508	-0.1458037	0.414787551098045	-0.18786701245576
cg24723476	chr10	556017	0.034388452625454	0.3092932021552	0.9688368	-0.008845371	0.834170913340118	0.0486363097564957
cg14385233	chr12	120974301	0.0343997586653201	-0.309274751619073	0.769649	0.06622986	0.455384277351655	-0.172215140510487
cg22807895	chr2	160932101	0.0344097485547753	0.309258453098004	0.32901357139554	0.21832489115233	0.575893590785135	-0.129482336451936
cg10990357	chr23	115592030	0.0344102274701016	0.309257671844974	1.27668855153292e-05	0.789024889085236	0.193252112803156	-0.295611442697243
cg20150982	chr11	122311658	0.0344122560491653	0.309254362729993	0.5820773	0.1241258	0.36153983303147	-0.209724632394071
cg09326204	chr3	121953249	0.0344161929746075	-0.309247941088757	0.312393064473822	-0.225759161548342	0.229879739193559	-0.273727879678167
cg15639378	chr19	34615912	0.0344242397830313	0.309234817575787	0.5461781	0.1360047	0.850794661139025	0.0437044728729373
cg24365633	chr15	34354442	0.0344353908160055	-0.309216635578328	0.915491	0.02402293	0.901905663658203	0.0286449334826191
cg06918359	chr4	184248004	0.0344414908081388	0.30920669146707	0.0896431824114303	0.370480229427997	0.0559793841536573	0.423132503998668
cg08116113	chr17	8014270	0.0344484801909217	0.309195299272025	0.0987141827512719	0.361103926288669	0.180141714188348	0.30411928773088
cg01121106	chr12	10963486	0.0344552724342703	-0.309184230227829	0.101966167762414	-0.357897423087138	0.516371991794195	-0.149991932587995
cg22130204	chr1	206293100	0.0344827285812221	0.309139504401576	0.5866421	0.1226386	0.0648355585485218	0.410093702624686
cg27497341	chr15	38173016	0.0344874363014327	-0.30913183851808	0.5074481	-0.1492292	0.0733356094672187	0.398793295421064
cg23303249	chr3	72102212	0.0345021082129558	-0.309107952839986	0.8219436	-0.05092128	0.231177326866922	-0.272996341663686
cg20969822	chr19	41787138	0.03450504936744	0.309103165688037	0.644955	-0.104045	0.213994073126176	0.282911765837593
cg07004635	chr5	31158113	0.0345063883812953	0.309100986361956	0.8385761	-0.04610021	0.00477595494331986	0.591082827727793
cg13715467	chr11	106788830	0.0345072999687951	0.309099502738065	NA	NA	NA	NA
cg02131853	chr4	39034637	0.0345101425219367	-0.309094876643002	0.239508327928244	-0.261644737367729	0.459635603297862	-0.170619203012999
cg24872384	chr17	39323742	0.0345143172605438	0.309088083061209	0.6991552	-0.08733392	0.569642395187897	0.13159000923043
cg07278052	chr18	61490981	0.034515891879721	0.309085520848368	0.4688617	-0.1629008	0.420460921245601	0.185632010512421
cg09717352	chr4	89740889	0.0345169383883593	-0.309083818027847	0.5421504	-0.1373591	0.187948203191705	0.299004729509218
cg16253870	chr12	68959172	0.03454156483717	0.309043759536028	0.33880869539726	-0.214048604273815	0.57055809648171	0.13128063962714
cg03773731	chr19	15310387	0.0345576024395737	0.309017684719687	0.7820541	0.06257543	0.531209227938636	0.144782053260241
cg13632814	chr22	31555141	0.034560432407203	0.309013084639208	0.8858923	0.03248326	0.729718442991707	-0.0801825866336784
cg24107021	chr13	96297058	0.0345655750623334	0.309004726106896	0.5593095	-0.1316203	0.226493867022291	0.275649520726322
cg23673224	chr21	44029985	0.0345657831227732	0.309004387960786	0.9928106	-0.002040198	0.872783930082274	0.0372081848614913
cg19608409	chr6	49604722	0.0345672485551388	-0.30900200634343	0.222469343778093	0.271020026426314	0.694456858126505	-0.0911199059748947
cg00711743	chr10	102668158	0.0345696975428748	-0.308998026440078	0.0667119260296438	0.397832496441183	0.711176289825847	0.0859120262512728
cg07803859	chr10	98590797	0.0345712392051607	0.308995521170427	0.6613164	-0.0989485	0.508598721766034	-0.152749767245513
cg20424987	chr1	24017497	0.0345768901182428	0.308986338974052	0.8812303	0.03381937	0.566077184080269	-0.132796600211993
cg14085177	chr9	133312912	0.0345972994354666	0.308953186084089	0.37663932537296	0.198180600757338	0.277853862544002	0.248269945756038
cg13136716	chr2	42275153	0.034598112596542	0.308951865519784	0.0710937047981932	0.392110770342246	0.249197983355736	-0.263101546848033
cg05623614	chr18	5145386	0.0346157149114766	0.308923285837141	0.159066761840006	0.310879412952371	0.902469218111499	-0.0284796065632864
cg05089035	chr10	72062288	0.0346174762085141	-0.308920426798886	0.351323346809339	-0.208690137662009	0.68823613492206	-0.0930683107096344
cg05527604	chr7	158147046	0.0346370726305754	-0.308888624858483	0.8842465	-0.03295483	0.291807758691285	-0.241394829073724
cg04579734	chr12	10869507	0.0346405193885992	-0.308883032842519	0.190512526200369	-0.289978031137738	0.0979298029480168	-0.37084184149761
cg13452215	chr1	42630436	0.0346412314128507	-0.308881877712471	0.22892176013361	0.267416097886118	0.130585384693826	-0.340801445968387
cg01254196	chr8	39759261	0.0346450862702715	0.308875624246461	0.9099963	-0.02559083	0.204012133177406	-0.288915538601373
cg01102582	chr6	27597334	0.0346512648464176	0.30886560237132	0.7643182	0.06780516	0.264798109663422	0.254900859129121
cg20190305	chr14	22962234	0.034662551657682	0.308847298559523	0.000160726157519297	0.71945128995527	0.546926283392273	-0.139336622980381
cg26430393	chr20	57339046	0.0346693195775793	0.308836325388279	0.131491506224849	0.331737170747318	0.23988658923477	-0.26815420151018
cg27352871	chr13	45012280	0.0346774104674596	-0.308823209538096	0.7616598	0.06859186	0.572884585501479	-0.130495610493528
cg19390271	chr12	70645360	0.034678954377442	0.308820707048116	0.417136	-0.18217	0.28952522059875	-0.242505272337417
cg06369657	chr7	137311110	0.0346921199146314	0.308799371049736	0.9680077	-0.009080796	0.192284895919048	0.296225506314825
cg08248745	chr20	10921741	0.0346959224573284	0.308793209913058	0.4265127	-0.1785865	0.89530187931501	-0.0305832637750421
cg25619440	chr2	118616155	0.0346986641640933	-0.308788767960116	0.8282785	-0.04908265	0.470225047178879	-0.166676564024077
cg16659413	chr17	79881066	0.0347163593151775	-0.308760106275139	0.301969722439624	0.23054462477555	0.947250668077812	0.0153781046579123
cg10709671	chr19	7992115	0.0347194674334622	0.308755073151459	0.5275681	0.142302	0.806917376277753	0.0567665714191494
cg01023703	chr16	1393766	0.0347208122424411	0.308752895553575	0.4511172	-0.169379	0.13676555699815	0.335743372498311
cg13018120	chr17	72619962	0.0347313451320189	-0.308735842453751	0.5198616	-0.1449402	0.00835140699100364	0.559558511191495
cg20076718	chr12	11754972	0.0347409127318394	-0.308720355888119	0.6344113	-0.1073554	0.517484189160379	0.149598968634184
cg10108337	chr23	38671566	0.0347435708732948	0.308716053920356	0.6985219	0.08752647	0.483270157445668	-0.161880992111837
cg07035811	chr5	126091252	0.0347452847931133	-0.308713280236116	0.5100366	-0.1483307	0.55880255717708	0.13526904754327
cg06293931	chr10	105674300	0.0347533638234194	-0.308700207236015	0.8370283	-0.04654799	0.761461872869694	0.0704756449972591
cg03632704	chr5	87973439	0.0347766676893484	-0.308662512365871	0.6648641	-0.0978496	0.118638123925559	0.351085564038229
cg06953703	chr1	17339396	0.0347820211121145	0.308653855948981	0.129048650678518	0.333730065346319	0.158892141290735	0.318857906271117
cg10295442	chr23	73137644	0.0347836877283631	0.308651161275954	0.9150225	-0.02415657	0.451986511905576	-0.173496198235436
cg04810707	chr8	138161113	0.0347948060675234	-0.308633187284007	0.5877745	0.1222705	0.826491129083666	0.0509214040981683
cg12112434	chr14	45722987	0.0347974321899574	0.3086289425662	0.6990503	0.08736582	0.335114668180663	-0.221257899891464
cg23547759	chr19	15237807	0.0347975786636774	0.308628705822032	0.7224175	-0.08030004	0.381555382054523	-0.201309181080016
cg11131599	chr1	204224211	0.0348046641228114	-0.308617254639196	0.5745534	-0.126588	0.0971847143828584	0.37160738059662
cg15205546	chr3	21316168	0.0348080652128197	0.308611758642035	0.8021401	-0.05668969	0.135189391858691	-0.337017689312177
cg05698098	chr11	61595494	0.0348120507442657	0.308605318779467	0.0283473823752411	0.467233354955665	0.138392459077589	0.334438899793438
cg07471203	chr11	64880911	0.0348121144177778	0.30860521590009	0.8906027	-0.03113435	0.366507260186527	-0.207611784109741
cg18863203	chr18	6898679	0.0348138920530162	-0.308602343779323	0.6783672	0.09368645	0.322281472110323	-0.227052664202358
cg04726535	chr12	133169156	0.0348139616393938	-0.308602231351249	0.9048066	-0.02707275	0.425257825856584	0.183754952240542
cg11914824	chr1	203320297	0.0348149394000171	0.308600651640057	0.223530520827431	0.270422627150389	0.234154059426124	0.271328213508832
cg23475480	chr14	74413537	0.0348492737300311	0.308545202846028	0.7484473	0.07251348	0.273377447791577	0.250520973238046
cg19183317	chr10	81370678	0.034858815634977	0.308529800991533	0.00028469372732574	0.700283162484444	0.195753712164413	0.294032786453012
cg12229387	chr17	39867328	0.0348646835820935	0.308520331101592	0.7740054	0.06494473	0.330227625037204	0.223448783433891
cg24715105	chr1	228191579	0.034865683599679	-0.308518717370787	0.22280857322818	-0.270828849944722	0.976883962882094	0.00673541117667144
cg23967357	chr5	106179994	0.0348666326265812	-0.308517185959081	0.8380786	-0.04624413	0.101771811644059	0.366960732678595
cg18794925	chr12	66455749	0.0348831652352421	-0.308490513378864	0.0183164399042749	-0.498094864664208	0.229758005663952	-0.273796647300294
cg02794920	chr3	23243300	0.0348889420101042	0.308481195983711	0.291629972512946	0.23539299788969	0.105631698701461	0.363167943661638
cg13177860	chr6	79881191	0.0349123511764702	-0.308443452219531	0.6146125	0.1136307	0.983029972587616	-0.0049443309670225
cg11096063	chr10	130083937	0.0349128835152404	0.308442594146021	0.572125	0.1273857	0.787082665860436	-0.0627236242015988
cg02799934	chr17	68046849	0.0349162225007601	-0.308437212302418	0.665729	0.09758205	0.000902989877112326	0.669442354965279
cg11294582	chr7	151882931	0.0349193836374841	0.308432117510248	0.5777512	-0.1255398	0.507570982782886	0.15311590287797
cg04060851	chr2	198817702	0.0349229587377956	-0.308426355992925	0.6239703	-0.1106549	0.380986502913256	0.201544855728419
cg26985021	chr14	104229954	0.0349257295256217	0.308421891014509	0.9919715	0.002278316	0.249441408808803	-0.262971099712646
cg11635197	chr11	66193993	0.0349263521100153	0.308420887792804	0.00114209620356723	0.64678424579081	0.718923535272376	0.0835124742795457
cg10591077	chr7	30030138	0.0349429789859021	-0.308394100988703	NA	NA	NA	NA
cg19301199	chr23	37705665	0.0349535746473985	0.308377036284048	0.235746759944763	-0.263675937908859	0.692559559888252	-0.0917135282500222
cg04513913	chr12	27148316	0.0349541254508414	0.308376149311406	0.6108255	0.1148402	0.855533178600123	-0.0423020760056366
cg01940492	chr10	134794563	0.0349697445353756	-0.308351002303773	0.124124551093692	-0.337830890613218	0.355164433669739	-0.212461001317816
cg06858185	chr8	141468933	0.0349764146785598	0.308340266075783	0.346149218099549	-0.210891735708405	0.875908676944741	-0.036287314765237
cg16032415	chr8	95278692	0.0349788379336166	-0.308336366035165	0.8220175	0.05089982	0.699117263021681	0.0896640941284809
cg03289972	chr23	48166663	0.0349790391004567	-0.308336042282793	0.0339651136371981	-0.453633374396178	0.0112082546605058	-0.541655998407526
cg22009923	chr11	832065	0.0350007817611345	0.308301059292916	0.6029835	-0.1173547	0.731500271883577	-0.0796344255755537
ch.10.1271486F	chr10	61579057	0.0350091526839293	0.308287595622858	NA	NA	NA	NA
cg04300651	chr12	14436900	0.0350124257475954	0.308282331997055	0.111399605124105	0.349001265864448	0.913873570251603	-0.02513671041392
cg21652858	chr5	123394535	0.0350163194061897	-0.308276070880845	0.0612896899493202	-0.40532245094167	0.14465911892348	-0.32951315444618
cg24534880	chr15	78010309	0.0350264097660998	0.308259847960461	0.6093718	-0.1153053	0.546762492632964	0.139392998186615
cg11425460	chr1	248260660	0.0350311186915183	-0.308252278437365	0.0959473275724987	-0.36389389799161	0.881466194436921	-0.0346507862027204
cg16672782	chr3	95425173	0.0350325598482629	-0.308249961968416	0.8890931	0.03156654	0.0554412104877052	-0.42397426248113
cg14773637	chr1	78694105	0.0350427594415012	0.308233569716674	0.4951633	0.1535241	0.0249236302472064	0.487676194223762
cg06392883	chr19	48760233	0.0350432308536213	0.308232812182959	NA	NA	NA	NA
cg00580854	chr20	42743471	0.0350454838271035	0.308229191892798	0.134055289574429	-0.329673889635601	0.672878212794658	0.0979049759106825
cg01403030	chr9	19026479	0.0350586700558861	0.308208006865813	0.2743925920792	0.243719121763164	0.762686244290344	-0.0701036032357721
cg11285284	chr6	30709012	0.0350643210630886	-0.308198929955473	0.4689587	0.1628658	0.909336564334394	0.0264660106546668
cg03335128	chr1	1731415	0.0350652512901412	-0.3081974358972	0.424226	-0.1794564	0.96186422114575	-0.0111142334193991
cg17547105	chr3	24207215	0.0350700046786959	0.30818980188478	0.4417895	-0.1728375	0.640830284936305	-0.108128660425727
cg07554357	chr13	36051749	0.0350708578591345	-0.308188431754687	0.334920856808063	-0.215737012896178	0.0757139078166985	-0.395809031870026
cg25493321	chr1	28347528	0.0350775374535294	0.30817770588426	0.295130459406557	0.233739886227465	0.868795364262292	-0.0383844071207582
cg18001844	chr8	119220574	0.0350936994111905	0.30815176051702	0.0421627248897278	0.436669568768595	0.649776070591979	0.105256042580331
cg20926651	chr20	31641808	0.0350954290853947	0.308148984393061	0.6653275	0.09770625	0.946391155785457	0.015629024161261
cg08313128	chr16	8987215	0.035102795656046	0.308137162323942	0.115402166608141	0.345392292277221	0.329010325861811	-0.223997494661258
cg25692212	chr12	119617202	0.0351053268481097	-0.308133100671656	0.9377139	0.01769173	0.794407534558504	0.0605194785863
cg20244933	chr15	85293796	0.0351083691159244	-0.308128219246284	0.337377397403376	-0.214668844393034	0.933735269617558	0.0193257686325965
cg00879547	chr13	20142949	0.035109639304013	-0.308126181288184	0.5671734	-0.1290168	0.478387889024369	-0.163668074832581
cg25824217	chr6	33040535	0.0351133530598157	0.308120223087327	0.048646675275961	-0.424995889254734	0.645570658083297	-0.106604574872713
cg13003996	chr12	7013799	0.0351207913424885	-0.308108290967532	0.855557	-0.04119798	0.520898426999809	-0.148395141401179
cg26779147	chr15	33320928	0.0351241786725485	0.308102857873215	0.125151603264066	0.336966033722171	0.657567619133652	0.102766189478614
cg06702354	chr7	50321126	0.035134356105126	0.308086536420419	0.350857055857731	0.208887763139157	0.371478999717143	0.205513461297798
cg13517474	chr12	98689963	0.0351374620244256	0.308081556263331	0.6058234	0.1164425	0.618980152185562	0.115211130406254
cg22935240	chr7	121089768	0.0351449693728262	-0.308069520175111	0.6578299	-0.1000305	0.769526690449976	-0.0680280613354173
cg01617139	chr19	2543861	0.0351568012090368	0.308050555194045	0.134667704736628	0.329185204020881	0.255164928819159	0.259927191747276
cg01274640	chr3	137044471	0.0351611679821516	0.308043557122422	0.0564149043329224	-0.412501349470909	0.6593163335924	0.102208883900988
cg00740034	chr2	33293518	0.0351618314519201	-0.308042493926563	0.5478502	-0.1354438	0.70920866230544	0.0865228008587934
cg27373749	chr11	63775612	0.0351729845696423	0.308024623774138	0.203061141850756	0.282296635804596	0.265161147455418	0.254713722463921
cg02473594	chr7	153582285	0.0351733452735204	0.308024045912104	0.0535851143373667	0.416889733455446	0.929861459515757	0.020458154940891
cg09211372	chr6	168490623	0.0351752700545799	-0.308020962418501	0.7189287	0.08135021	0.27671110823127	-0.248842423543435
cg18026964	chr4	139984708	0.0351825547879698	-0.308009293556583	0.71531	0.08244122	0.631501250365954	-0.111140790845634
cg19004608	chr19	5335159	0.0351826760819727	-0.308009099281782	0.5232771	-0.1437687	0.0776309832028397	0.393454215750014
cg24901662	chr10	34977342	0.0351863066719274	0.308003284475475	0.367798822751939	0.201802991960278	0.0431072973935362	0.445249736581193
cg21918548	chr8	145956024	0.0351863272366766	0.308003251540079	0.0191305503997257	0.495139863683557	0.019897718834572	0.503754497219921
cg18383977	chr1	1870495	0.0352014991510565	-0.307978957342549	0.5979196	0.1189855	0.269805873182193	-0.252333639933193
cg08627203	chr11	2986040	0.0352033319166593	0.30797602319064	0.170331585683116	0.303089008050053	0.403312606251574	0.192438939852504
cg01586028	chr3	123519402	0.0352036617106756	0.307975495222834	0.7852229	0.06164436	0.920149106387859	-0.0232992731610759
cg27565363	chr2	158184477	0.0352103097134566	-0.307964853293379	0.274257390710196	0.243785705936617	0.0547675927606059	-0.425036721769424
cg02807377	chr4	141567436	0.0352149660392918	-0.307957400568967	0.16880086045674	0.304126202584553	0.302621513646506	-0.236205363547341
cg26223654	chr19	12949372	0.0352232679670895	0.307944114858938	0.275564003332122	0.243143086763289	0.871308703131042	0.0376431235516728
cg15066636	chr6	33079149	0.0352241763199229	0.307942661363839	0.0832865079625678	-0.377479513418809	0.0788920968783188	0.391928754408432
cg26696162	chr6	151709522	0.0352262942152596	0.307939272546905	0.7192011	0.08126817	0.437078667747591	-0.179177181054056
cg24729217	chr1	100221309	0.0352312676536537	-0.307931315272849	0.5667972	-0.129141	0.26110579504499	-0.256813453339889
cg01339746	chr6	427538	0.0352445837850079	-0.307910014630158	0.6851686	-0.0916007	0.383339649232676	-0.200571278114489
cg09311317	chr5	52286893	0.0352466562519769	0.307906700083997	0.6383587	0.1061136	0.0800091917722731	0.390592635664681
cg10707688	chr9	126629274	0.0352525743898898	0.307897235948514	0.6677106	-0.09696947	0.738020286920595	-0.0776320720912739
cg05681076	chr5	175066987	0.0352580847378142	-0.307888425118011	0.112373850985697	0.348114252075269	0.106539815931937	0.362290335101934
cg26024852	chr15	44070538	0.0352582396396862	-0.307888177452392	0.8919219	-0.03075675	0.706910018127885	-0.0872370280788967
cg07591270	chr7	141717773	0.0352666678331366	-0.307874703345989	0.5973009	0.1191852	0.0661583614689037	-0.408264339556065
cg13685779	chr9	109132896	0.035273011499167	-0.307864563513129	0.6940723	0.08888111	0.0124480555107835	0.535033933463896
cg08671821	chr4	56264836	0.0352921254692766	0.307834020477783	0.367560001506584	0.201901537047717	0.523424846402668	-0.147506752491965
cg04866800	chr2	1771323	0.0352932077112348	-0.307832291524781	0.7461911	-0.07318512	0.122146687426758	-0.347991267612221
cg14260304	chr18	61256157	0.0352955045797714	-0.307828622270422	0.0185798648037176	-0.497127311963971	0.00214677387713607	-0.631304119894429
cg16248798	chr1	247271246	0.0352974423626926	0.307825526809505	0.111801049302674	0.348635085246452	0.348838695725186	0.215204339610861
cg18938459	chr12	105370025	0.0352998033832188	0.307821755448027	0.0973938781301057	0.362427970876658	0.90062443897903	-0.0290208491291047
cg03870497	chr7	26903972	0.0353017119162094	0.3078187070167	0.5212693	0.1444569	0.46299567224135	-0.16936320660431
cg17017156	chr11	126860921	0.0353145484512049	0.307798207209007	0.8958799	-0.02962432	0.107894604697918	-0.360991122379323
cg01166372	chr16	84000906	0.0353166009369905	0.307794929981067	0.7662044	0.06724742	0.0985838166935846	0.370173389647627
cg04888136	chr23	79975266	0.0353217078989343	0.30778677631686	0.262131398030252	-0.249844062373492	0.357136991734186	0.211611353489446
cg10047845	chr16	87184939	0.0353231470781909	0.307784478730142	0.0304770568302163	0.461845854819713	0.449761689002976	0.174337731478736
cg16064364	chr12	19088662	0.0353272434724377	0.307777939438373	0.340297250131788	-0.21340519598513	0.155056394157218	0.321661549503458
cg11237817	chr19	55235762	0.035330872852152	0.307772146188979	0.041469599912999	0.437998509934458	0.00386906120317461	0.602196860551408
cg01530965	chr20	2434752	0.0353336543625501	0.307767706648487	0.4615855	-0.1655416	0.101353035082737	-0.36737850973239
cg18923006	chr5	140970372	0.035342424152204	0.307753711162292	0.0245234414426109	0.477773106975019	0.184186444832172	0.301450905713347
cg19758817	chr2	86402066	0.0353454151190388	-0.307748938608451	0.340650242753824	0.213252863831148	0.490018246649644	-0.159425696463343
cg19084127	chr2	242841239	0.0353541863162211	-0.307734944715562	0.796389	-0.05837114	0.84373569528778	-0.0457963555012133
cg14330460	chr6	168559427	0.0353640826414656	0.307719159187626	0.7908792	0.05998482	0.00546932778263987	0.583714895049261
cg19897322	chr6	167772296	0.0353666556341973	0.30771505562953	0.00701391512269332	0.55758621014012	0.989046257567537	0.00319131715062201
cg05280797	chr10	79792174	0.0353695458865662	-0.307710446380845	0.4163041	-0.18249	0.408564159576857	0.19033787256623
cg23923308	chr7	37006604	0.035369783302634	0.307710067773834	0.0463599052432474	-0.428966838172631	0.430122343372772	-0.181862998408546
cg03513901	chr13	38682745	0.0353762005007134	-0.307699835072167	0.110497636832236	-0.349827521102337	0.496069023390811	0.157238292151777
cg06291988	chr11	28283256	0.0353881041920168	-0.307680857798356	0.182755574270014	-0.294899469914786	0.518145957638016	-0.149365341728676
cg10287176	chr4	153601538	0.0353937964164937	0.307671784918207	0.4143375	0.183248	0.72347762369919	0.082105785425565
cg14458007	chr18	45581022	0.0353977655764052	0.307665459155617	0.234123635812723	0.264558935742763	0.646152832771027	0.106417693375573
cg15933451	chr2	98329830	0.0354135196335222	-0.307640357233154	0.0308591856781171	0.460910961665816	0.101509354229572	0.367222416341421
cg17424413	chr10	63211394	0.0354142131590384	0.307639252407213	0.8420403	0.04509855	0.795698054614818	-0.0601316692671712
cg15384945	chr2	170249708	0.0354144934920396	0.307638805825718	0.9732123	0.007602952	0.0457429853906528	-0.440341781167397
cg01188867	chr1	186071906	0.0354209835662459	-0.307628467696865	0.5560141	-0.1327162	0.649477388636468	-0.105351710709904
cg07918933	chr6	72051803	0.035423057414997	0.30762516456373	0.247176253791101	-0.257567461666368	0.390226806776592	-0.197740959080074
cg26794315	chr8	76038408	0.0354271050461095	-0.307618718137862	0.8125156	0.05366346	0.350556939477656	-0.214456330237268
cg05934333	chr10	93372513	0.0354390815201421	0.307599647461758	0.853976	-0.04165361	0.75599562038765	0.0721386880785748
cg05898754	chr1	805102	0.035470811853916	0.307549147499441	0.7237369	0.0799033	0.189649092909771	0.297909575064453
cg06372522	chr23	118374789	0.035483409317637	-0.307529108510678	0.76803	0.06670796	0.599473258133919	-0.121619126485608
cg25753477	chr21	43641184	0.0354836663885866	0.307528699644828	0.7163743	0.08212018	0.514151480645421	-0.150777696430442
cg13292574	chr18	76186350	0.0354872802710682	-0.307522952100395	0.8561101	-0.0410386	0.492041152177589	0.15869292779663
cg01234044	chr7	1277585	0.0355005179929616	0.307501902852521	0.0743334725609797	-0.388049518870244	0.907902295859466	0.0268864015470739
cg02093918	chr3	11501365	0.0355058803729177	0.307493377994985	0.23939895737703	-0.261703501751796	0.558812067471136	0.135265805947244
cg15893493	chr8	124194847	0.0355079524645599	-0.307490084166136	0.8161467	-0.05260652	0.730657576291171	-0.0798936208808543
cg06184761	chr1	158670761	0.0355131429261596	0.307481834023692	0.5322188	0.1407187	0.770915466237264	0.0676072917321503
cg07480327	chr19	38715198	0.0355136792886127	0.307480981542179	0.9556966	-0.01257809	0.768077770376378	-0.0684672727703121
cg25314817	chr11	95647661	0.0355240529832092	-0.307464495929826	0.9801947	-0.005620741	0.917790453882745	0.0239897090741104
cg04732872	chr1	50575261	0.0355277435133346	-0.307458631989827	0.198446991189392	-0.285082826505949	0.623512211735372	-0.113734117843907
cg23345618	chr4	139812537	0.0355284617776027	0.307457490787063	0.8781499	-0.03470281	0.0474787409517848	-0.437227848237244
cg24100168	chr11	5667836	0.0355290029081655	0.30745663103293	0.294323087801095	0.234120087888999	0.896419238923363	0.0302551644440086
cg14170999	chr17	79380515	0.0355319559389983	0.307451939415518	0.299391922024585	0.231743671867397	0.024999499341984	0.487454126604987
cg00276548	chr15	95216999	0.0355348799553681	-0.307447294211367	0.5428923	-0.1371092	0.256881324874945	-0.259022889456656
cg07343681	chr19	53607415	0.0355405435961223	0.307438297631209	0.8560746	-0.04104884	0.566401113711465	-0.132686833387454
cg05548672	chr16	9207383	0.035543732419058	-0.307433232769619	0.9526267	-0.01345056	0.54837827966173	0.138837194851459
cg14014990	chr3	29321523	0.0355440002354468	0.307432807409351	0.214649047948369	-0.275481785056193	0.161852407401144	0.316726170058007
cg02918970	chr10	70621889	0.0355592466130194	0.307408596653964	0.593958	-0.1202655	0.00453500131416213	-0.593851823744319
cg05683468	chr11	91477343	0.0355627828123064	0.307402982505953	0.0323928159016772	0.457248580228319	0.0967952422747216	0.372009257900294
cg23972271	chr5	98541824	0.0355745240019558	0.307384345233446	0.6514017	0.1020311	0.297277574992183	0.238755404587082
cg17427728	chr2	204572983	0.0355748936824072	-0.307383758506809	0.5045562	0.1502356	0.242526097722406	0.266709260583888
cg24279010	chr3	111602585	0.0355778245202456	0.307379107098053	0.342041542747372	0.212653361869612	0.72972785931852	-0.0801796887177729
cg08270888	chr6	139820807	0.0355787257212409	-0.307377676903555	0.6884467	0.09059802	0.322621094245212	0.226897553259714
cg18598108	chr5	12060916	0.0355829722298407	0.307370938150275	0.137151569254727	-0.327219251240374	0.0499237882078921	-0.432987143775411
cg10040823	chr2	11034859	0.0355933215099365	0.307354517729296	0.227173436259963	0.268385930503394	0.355828256604181	0.212174765851141
cg07322909	chr11	55541018	0.035594848252118	0.307352095695861	0.0902113886490709	0.369872767920383	0.700718646258916	-0.0891646094604148
cg00988641	chr6	33273965	0.0355963195476721	-0.307349761704312	0.267243490225227	-0.247268755757021	0.347596162667461	0.215746596043746
cg26750675	chr4	160859194	0.0355984108436562	-0.307346444311116	0.7449062	0.0735679	0.867041059572363	0.0389020337979598
cg00001755	chr17	48946790	0.0356136205406457	-0.307322322214744	0.229058916778917	0.267340220301518	0.820694615852311	0.0526491325214209
cg22762858	chr4	125866798	0.0356143496038327	-0.307321166156932	0.248278292281763	-0.256988233935849	0.839126876148155	-0.0471639864087087
cg11318895	chr6	30301535	0.0356177770350402	0.307315731623744	0.0287237748927	0.466258345178245	0.99308930580443	-0.00201336063474555
cg14493612	chr23	48399110	0.0356214877293191	0.307309848434618	0.225464969327476	0.26933840755088	0.929403606153473	-0.0205920229499107
cg13007210	chr1	18807272	0.0356249832015345	-0.30730430693525	0.0261185230458808	0.473227810980014	0.340622801137712	-0.218811113800121
cg11508284	chr10	7663031	0.0356309248134679	-0.307294888509587	0.6604416	0.09921979	0.629345526017984	-0.111839282645748
cg06730250	chr5	177821870	0.035636774006277	0.307285617847491	0.9873142	-0.003600036	0.0332084902814224	0.466074874251406
cg14749448	chr11	65325872	0.0356461103737412	0.307270822795312	0.27388923157029	0.243967122438613	0.0354572515870708	-0.460955788944902
cg07182937	chr22	50228419	0.0356519687807259	-0.307261540789796	0.4646637	-0.1644219	0.311293460195995	0.23212507481374
cg21160679	chr6	109778646	0.035652088984949	-0.307261350352503	0.8746488	-0.03570749	0.281646590223274	-0.246380404263534
cg20525355	chr19	41190250	0.0356523986945977	0.307260859687762	0.00539062463490543	-0.572208116457349	0.529302081112112	-0.1454478570766
cg25753595	chr2	201170283	0.0356545796757115	0.307257404516969	0.5178617	0.1456278	0.053464008143593	-0.4271215360554
cg16349527	chr2	58577849	0.0356564137084265	-0.307254499126266	0.0865803007646858	0.373804930155856	0.11164516309711	-0.357455172980104
cg16692258	chr21	31655822	0.0356568819342767	0.307253757404032	0.240895227826177	-0.260901070221195	0.705622574099406	0.0876373913877955
cg01677628	chr11	8361190	0.0356636273718048	0.307243072765458	0.0560122472956082	0.413115306701992	0.0567528502491498	0.42193349060216
cg16163826	chr11	128756444	0.0356678677198786	0.307236356991085	0.7891612	0.06048857	0.589717039576411	-0.124856359092672
cg16267060	chr2	135684318	0.0356902569339534	-0.307200908327211	0.122454251273339	-0.339248477217357	0.0489194145361384	-0.4347093336033
cg03430998	chr4	38807057	0.0356968182301525	0.307190523351289	0.5999786	-0.1183217	0.706399470132721	0.0873957671793488
cg12570263	chr2	86443037	0.0356982394608735	0.307188274087346	0.7491028	0.07231846	0.262536846548755	0.256070155704374
cg15543106	chr18	10615349	0.0357190940778476	-0.307155277697713	0.9023858	0.02776439	0.961554882533505	0.0112044505021781
cg18527470	chr14	104917157	0.0357209452438952	0.307152349530886	0.6105888	-0.1149159	0.0395992474981931	0.452157043891556
cg14220195	chr4	87372978	0.0357214196118535	0.30715159919773	0.4851098	-0.157078	0.0378389560360546	0.455804144353874
cg15719376	chr11	70976678	0.0357244605765491	0.307146789336333	0.8201588	-0.05143987	0.568704509961537	0.131907099699107
cg01963476	chr7	151215463	0.0357252305657759	0.307145571506119	0.6000925	0.118285	0.799443546224224	0.0590069950924261
cg20077773	chr12	46851689	0.0357297450937543	-0.307138431674351	0.8210848	0.05117078	0.991127835918122	-0.00258483422870974
cg18590565	chr1	3542729	0.0357601086249984	-0.307090430341068	0.8576831	0.0405855	0.222420763754436	0.277986304635419
cg20103825	chr8	1993545	0.0357601616632565	-0.307090346522924	0.6212694	-0.1115119	0.0286940395051657	-0.477235479626765
cg04773864	chr5	140744763	0.0357755072773944	-0.307066099633652	0.12041844618501	-0.340995240413275	0.872205959467622	0.0373785726155936
cg23706449	chr8	47046101	0.0357842095823456	0.307052353334863	0.4323238	-0.1763869	0.454492304562205	0.17255095994118
cg10563813	chr23	71695754	0.0357940099747001	-0.307036875776999	0.5700012	-0.1280845	0.648136058006315	-0.105781544958938
cg16075274	chr10	22819932	0.0357947565367622	0.307035696890029	0.384605650756655	0.19495764847759	0.151627080358553	0.324209355038792
cg25014776	chr12	65951721	0.0358140052732841	0.307005308439312	0.8400898	0.04566242	0.654601643395957	-0.103712686751837
cg24146976	chr6	168294184	0.0358164633316111	-0.30700142881154	0.6796282	-0.0932992	0.357932050308904	-0.211269662656633
cg00223963	chr15	64674713	0.0358192154470609	0.306997085324811	0.97042	0.008395783	0.956767730209692	-0.0126008052838584
cg14039017	chr12	53061411	0.035820161659309	-0.30699559204242	0.6559114	-0.1006269	0.248623606517978	-0.263409669195825
cg10231978	chr1	65558649	0.0358211866314304	0.306993974500345	0.0948714306674671	0.364994820354789	0.902108036037587	0.028585563064256
cg26960988	chr5	140728617	0.0358245121372546	-0.306988726673236	0.357583511475202	0.206051612171109	0.321782491400055	0.227280734571129
cg07277832	chr14	103796437	0.0358418387419925	-0.306961390850047	0.139267889775721	-0.325564095749339	0.157993871610112	0.319510214882666
cg14323415	chr23	7909363	0.0358445707145785	0.306957081667531	0.8360829	-0.04682159	0.139833224133738	-0.333292701409456
cg06854687	chr5	151642065	0.0358482407521037	0.306951293286587	0.4212735	-0.1805834	0.0997904988958675	0.368948550250804
cg03169847	chr4	20880650	0.0358525512758911	0.306944495354522	0.8769141	-0.03505734	0.73521351375714	-0.0784933959952989
cg00618183	chr17	75143600	0.0358601071477825	-0.30693258095521	0.6098751	0.1151443	0.44260342366872	0.17706016365083
cg21310745	chr7	27208454	0.0358751499571686	-0.30690886701122	0.7158134	-0.08228936	0.131954138412144	0.339666774008857
cg26490039	chr12	116893616	0.0358774876421853	-0.306905182548642	0.7295419	0.07816042	0.0887977117030125	0.380537732583004
cg18843739	chr2	192712530	0.0358810561233582	0.306899558590008	0.0969155218837166	0.362910946726667	0.932085430200665	-0.0198079942369333
cg03731862	chr21	45738152	0.0358933785587578	-0.306880141862335	0.5871313	-0.1224795	0.803389777903569	-0.0578234192564596
cg09946349	chr16	52003789	0.0358991492848345	0.306871050692549	0.163806646389201	0.307556193415353	0.552726841219484	-0.137345037206922
cg16938744	chr11	43577554	0.0358997310829407	-0.306870134197854	0.6923204	0.08941526	0.487831069216952	-0.160219654151242
cg24088876	chr3	177954559	0.0359011004971739	-0.306867977035825	0.295591691103244	-0.233522974758664	0.651572170139989	-0.104681098505059
cg24411597	chr4	123841683	0.0359045919660795	-0.306862477425885	0.5675745	-0.1288844	0.512331214002977	0.151423036943559
cg05885546	chr7	18610426	0.0359049981400741	-0.306861837666884	0.7529877	0.0711636	0.714132735955617	-0.0849953402545695
cg10385732	chr7	31726692	0.0359082777402284	0.30685667223278	0.8204953	-0.05134209	0.185451977771501	0.300624207465053
cg10586317	chr15	73979250	0.0359103523469209	-0.30685340488752	0.0363665263947953	0.448358320657773	0.822642177550908	-0.0520683411497373
cg25145670	chr17	46655164	0.0359204010139664	0.306837581213579	0.4880437	0.1560371	0.495826725048055	-0.157325632079156
cg21210690	chr11	117314243	0.0359275203168663	0.306826372627238	0.7499773	0.07205835	0.851004203699516	0.0436424267078932
cg03861339	chr23	150965312	0.0359288585834892	-0.30682426587286	0.9429236	-0.01620952	0.00588198158022461	-0.579690089851002
cg02762966	chr11	3722168	0.0359632468428306	-0.306770152619117	0.189585975356429	0.290558625158377	0.469069749409903	0.167104486686133
cg12884993	chr3	166041869	0.0359641861985962	-0.306768675050079	0.8603641	0.03981353	0.0669055179375897	0.407243260707906
cg09606343	chr8	108611915	0.0359753875685965	0.306751058192479	0.8850019	-0.03273836	0.333005230732304	0.222201230414398
cg18791208	chr15	66135676	0.0359756243255828	-0.306750685883743	0.543243	-0.1369912	0.340205536081839	0.218995648308146
cg11409367	chr3	179285326	0.0359846620934458	-0.306736475182859	0.386295232307763	-0.194278957146098	0.270014016947648	-0.25222758868547
cg05411749	chr7	37772436	0.0360058299090597	0.306703203080738	0.9320149	0.01931395	0.357296580250407	0.211542732176844
cg19511222	chr15	31453805	0.0360137280759292	0.306690792671805	0.6074008	-0.1159367	0.21196801939376	0.28411506517283
cg07118069	chr12	10766482	0.0360245144698386	0.306673847605569	NA	NA	NA	NA
cg04482148	chr16	19539401	0.0360249586197917	-0.306673149950345	0.9313467	0.01950421	0.346900210630922	-0.216050812642631
cg24711397	chr10	64572927	0.0360282074746618	0.306668046978097	0.9039303	0.02732308	0.0520887960280869	0.429363573369131
cg22446445	chr2	219303984	0.0360308361768434	0.306663918356288	0.0366814936978487	-0.447686943294213	0.677038475993859	-0.0965909816301978
cg07214066	chr23	47930589	0.0360318681514279	-0.306662297611826	0.8565662	-0.04090721	0.128534452152299	-0.342517598299349
cg14221852	chr3	197457184	0.0360424486763969	0.306645682811534	0.7620317	-0.06848176	0.133748748250972	-0.338191689727975
cg14924866	chr3	170910597	0.0360469773160448	0.306638572629949	0.9172837	-0.02351162	0.350753616971424	0.214370846276044
cg00014484	chr12	131865279	0.0360523547848907	0.306630130701232	0.8410145	-0.04539507	0.670815872135709	-0.098557428673522
cg03142258	chr16	83386700	0.036053165329426	0.306628858341369	0.243350108395146	0.259591531195717	0.195472596803479	-0.294209506608996
cg05147525	chr12	6717762	0.0360560149860581	0.306624385253244	0.4886323	-0.1558287	0.993821233734108	0.00180011671134407
cg07565499	chr1	44018534	0.0360781248066157	0.306589689496883	0.7049734	0.08556755	0.981947939484324	0.00525963649122324
cg04019164	chr22	42685734	0.0360921418027893	0.306567702445393	0.3939557	-0.1912225	0.300353087404193	-0.237284424399979
cg10264609	chr7	36321813	0.0361000236056243	0.306555342143278	0.7615162	0.06863438	0.759680066426753	-0.0710173690709991
cg03984864	chr18	55872867	0.0361150554898841	0.306531775190184	0.5825604	0.1239681	0.88004494968289	0.0350691485043607
cg04059670	chr1	247418774	0.0361158265780459	-0.306530566497808	0.5896098	-0.1216744	0.528053907116861	-0.145884213668369
cg26635411	chr11	65628948	0.0361261444324809	0.306514395149159	0.172897173182036	0.301364958279743	0.749245649520498	-0.0741970118527229
cg23997339	chr1	147012684	0.0361271946090885	0.306512749402798	0.9376821	-0.01770078	0.415496153191341	0.187586960354541
cg19501726	chr2	40739705	0.0361275769566482	-0.306512150230405	0.4249439	0.179183	0.455030706776079	-0.172348215790217
cg26132512	chr11	117104857	0.0361591246329443	-0.306462730218051	0.112490762820783	-0.348008184667235	0.390180862251392	0.197759747230081
cg26491431	chr18	14995595	0.0361592923467966	0.306462467586135	0.626224	0.1099408	0.0299219825158677	0.474070049105136
cg24117910	chr6	132319658	0.0361608091689338	0.306460092360374	0.7172611	0.08185276	0.199157851666802	-0.291906229552099
cg07425847	chr5	26750543	0.0361689470819077	0.306447350420953	NA	NA	NA	NA
cg26786368	chr12	121976655	0.0361701452730397	-0.30644547455227	0.9914296	-0.002432083	0.171475519945835	-0.309977469906658
cg11113469	chr7	96628963	0.0361767320309849	0.306435163344211	0.00011873607687864	0.729020217081397	0.052102935957944	0.429340290944352
cg19062656	chr13	111266887	0.0361821990382024	0.306426606218529	0.0765872466173783	-0.385302310677256	0.755178271412753	-0.0723876482410844
cg00476535	chr19	40175776	0.0361839363899767	0.306423887085731	0.8685012	-0.03747317	0.271314629992191	0.251566076691768
cg02483462	chr9	140939579	0.0362065727341541	0.306388468719886	0.7186474	0.08143497	0.00824873904407448	-0.560290436354382
cg22572173	chr1	201857750	0.0362099148488569	0.30638324096457	0.0738240377528167	0.388679160545793	0.948425008708831	-0.0150353031141893
cg03586564	chr18	77158676	0.0362260107786656	0.306358069180676	0.00514190776991112	-0.574763691917208	0.149454308926819	-0.325844527222326
cg13380218	chr13	34099865	0.0362413095065786	-0.306334152644498	0.259895772173294	-0.250980352065764	0.783534154207809	-0.0637932777793186
cg27125293	chr19	37836838	0.0362556011344754	0.306311818019441	0.6315631	-0.1082533	0.882863086866399	0.0342396929023076
cg10963375	chr1	205815865	0.0362595702164917	-0.306305616516257	0.223036834682698	-0.27070031883684	0.777645693759604	0.065571043095448
cg05986687	chr23	46936365	0.0362641788360346	0.306298416467175	0.4038843	-0.1873101	0.709196748054244	0.0865265008622158
cg07560588	chr1	67884788	0.0362721933233832	-0.306285897222964	0.9022787	0.02779499	0.520167938016839	-0.148652389514849
cg12559906	chr1	111732260	0.0362739040647793	-0.306283225208622	0.314958621375203	-0.224596261598399	0.762265736682173	-0.0702313614071217
cg17565299	chr4	1717835	0.0362765027904338	-0.30627916644637	0.4226228	0.1800679	0.296560086834133	-0.239099912025986
cg09361751	chr16	56460156	0.036278567827711	-0.306275941384225	0.187527906267813	0.291855186799567	0.0525455761449225	0.428613891522485
cg15605865	chr4	170716786	0.0362809659346849	0.306272196341752	0.059273113282811	0.408237195483148	0.284642534859853	0.244899002127962
cg07223039	chr23	30328622	0.036281866802983	-0.306270789538895	0.8856455	0.03255399	0.0871815913280506	-0.382329484803946
cg23335024	chr19	44260488	0.0362856218177551	0.30626492598875	0.0222197442125141	0.484774016206484	0.149368517447311	0.325909432313787
cg14511279	chr12	28024027	0.0363089246593014	-0.306228549181527	0.5209954	-0.1445509	0.203425448760092	0.289274443377908
cg14460558	chr9	90795554	0.0363159345865508	0.30621761012381	0.0236327878176866	-0.480414740128838	0.670143807118355	-0.0987702020947605
cg17132722	chr9	9912626	0.0363218689387244	0.306208350869953	0.360387581921893	-0.204878467032844	0.0111553583495229	0.54195155108413
cg15726575	chr6	33936083	0.0363260290341579	-0.306201860696864	0.8604557	0.03978715	0.753887391514993	-0.0727809997584485
cg01635117	chr13	107512132	0.0363654956978426	0.306140319099051	0.0717612417171446	-0.391262709176701	0.615050581110753	-0.11649530247324
cg13265186	chr4	105477917	0.0363673443859054	-0.30613743773065	0.9967103	0.0009335191	0.211375876935217	0.284468185914131
cg04071089	chr4	184587148	0.0363690521677415	0.306134776086089	0.6484108	0.1029645	0.173066298982246	0.308887171338433
cg16541929	chr15	40214068	0.0363849240385184	0.306110044077631	0.5755181	-0.1262715	0.879356972318049	0.0352717012504053
cg22685867	chr1	240987429	0.0364035894572451	0.306080970443968	0.126843283758139	0.335552564895078	0.0223038146120679	-0.495696443091841
cg00039170	chr3	18480381	0.0364064999416474	-0.306076438120689	0.9201664	0.02268963	0.10827612494313	0.360627394387407
cg06460174	chr1	155827837	0.0364102832250496	-0.306070547085595	0.9643259	0.01012647	0.933259929234105	0.0194646962348345
cg07229135	chr19	28204254	0.0364197230708859	0.306055850287852	0.237998345108283	0.262457594857602	0.75964293325292	0.0710286624794884
cg25361562	chr20	5592737	0.0364268800502116	0.306044709751227	NA	NA	NA	NA
cg03731661	chr1	39337506	0.0364287151751985	0.30604185349039	0.682326	-0.09247153	0.975880261883286	-0.00702794367261659
cg22295435	chr7	54615864	0.0364318860208222	0.306036918540467	0.172372020986308	-0.301716410884534	0.268723605531122	-0.252885898279978
cg03861798	chr12	125506978	0.0364426161255347	0.306020221349712	0.13126311623295	-0.331922364295945	0.051427406928941	-0.430458061268588
cg09327855	chr1	236156587	0.036443854604008	0.306018294405261	0.8944122	0.03004417	0.432174544853126	-0.181068264207215
cg00429476	chr11	95520131	0.0364563428969367	0.305998866924494	0.174400553521142	0.300362888935709	0.206581309356465	-0.287351909081449
cg03265826	chr4	128651221	0.0364587232068142	-0.305995164604135	0.258165777573676	0.251863937994368	0.819561207653518	0.0529872706165059
cg01984296	chr23	17986727	0.0364606452405247	-0.305992175229107	0.358337315441979	-0.205735718643968	0.433618951464822	-0.180510107619745
cg06090833	chr14	32288033	0.0364652644257964	0.305984991454218	0.7678138	0.06677183	0.359285545421063	0.210688980905215
cg01614203	chr1	12884256	0.0364869079466464	0.305951341341214	0.4785351	0.1594222	0.120658852955497	0.349295524996525
cg26964003	chr19	33950404	0.0365039636128816	0.305924835737162	0.780408	-0.06305947	0.235905449754676	0.270353195215185
cg26847678	chr1	23886313	0.0365103683021185	-0.305914885070258	0.9277789	0.02052032	0.577558924949048	0.128922527589158
cg22151747	chr12	19125552	0.0365187090853449	-0.30590192853825	0.7762951	-0.06427004	0.052762636432373	0.428259396934339
cg14642392	chr6	32026740	0.0365258059952513	-0.305890906150923	0.342631740081564	0.212399484610861	0.588681166699954	0.125201394436033
cg04229294	chr4	56496705	0.0365281446339243	0.305887274339192	0.6983984	0.08756404	0.217806427869083	-0.280667850283697
cg10710431	chr2	105276658	0.0365304293153049	0.305883726505781	0.951916	0.01365258	0.664056006388946	-0.100701104372116
cg16207673	chr12	108167730	0.0365366713390733	-0.305874034330129	0.9121064	-0.02498858	0.832964972867681	0.0489948418377239
cg15827818	chr8	146125805	0.0365406068281928	0.30586792427985	0.247816318696262	-0.257230843196162	0.20475112939952	-0.288464436961504
cg19307112	chr16	71576484	0.0365480668804433	-0.305856343649528	0.9162904	0.02379491	0.910691286720618	-0.0260690081789884
cg08337927	chr3	135827841	0.0365575715490696	-0.305841591872285	0.8827546	-0.0333824	0.684449470645767	-0.0942573042843221
cg20875727	chr1	118256700	0.0365595655521154	-0.30583849746867	0.9279902	-0.02046011	0.787475092571587	-0.0626054077393567
cg08893787	chr2	159354196	0.0365610118359705	0.305836253132744	0.246694644414509	-0.257821117749702	0.498921524425736	-0.156211632650387
cg03253008	chr13	47221820	0.0365613613063798	0.305835710837303	0.218502173893231	-0.273270213245489	0.43444117380157	-0.180192820379896
cg27569423	chr8	23138893	0.0365752219493022	0.305814205836507	NA	NA	NA	NA
cg12571978	chr7	155636183	0.0365794487666758	-0.305807649198988	NA	NA	NA	NA
cg11248977	chr14	61832894	0.0365828998953296	-0.305802296271936	0.3931292	-0.1915507	0.165896411825363	-0.313857243086085
cg05624579	chr9	22765772	0.0365850588851081	0.305798947748425	0.366704988960991	-0.202254643961409	0.488057637698838	-0.160137326811997
cg19219503	chr10	37414802	0.0365860749740483	0.305797371883537	0.8359717	0.0468538	0.0062742436204543	0.576075041480538
cg22608641	chr1	2731612	0.0365917486061169	-0.305788573239557	0.6949842	-0.08860324	0.98221252016795	-0.0051825366157737
cg00182893	chr6	139861189	0.0365928561031368	-0.305786855868973	0.0208877057449195	-0.489091859359166	0.00237537206609478	-0.62650010127976
cg03516301	chr1	7362873	0.0365957181216557	0.305782417999695	0.110014541692521	0.350272085950534	0.00976862444761204	-0.550140717986431
cg05229927	chr7	3278961	0.0366022423295755	0.305772302577345	0.7878886	0.06086188	0.554132388737063	-0.136863873903612
cg23915487	chr15	27184766	0.0366043531178069	0.305769030235048	0.8042346	0.05607806	0.361447468347389	0.209764076358998
cg05511924	chr2	218418852	0.0366147729241841	0.305752878747208	0.4855698	0.1569146	0.777004642583205	0.0657647926988277
cg01688293	chr12	133428407	0.0366247560306481	0.305737407725384	0.158573289196874	0.311229344881333	0.784153974597972	-0.0636063515958378
cg12562259	chr19	54882855	0.0366264128287355	0.305734840487721	0.311714776690036	0.226067580627968	0.780814453655294	-0.0646139399235418
cg25267128	chr14	24900811	0.0366278130045706	0.30573267096525	0.0148105320435568	0.51218267080079	0.578283239606215	0.128679264235506
cg06581710	chr17	64188160	0.0366351876579081	0.305721245329557	0.8517827	0.04228597	0.308103508420365	0.233617864618614
cg06196142	chr11	109695350	0.0366530949746362	-0.305693509193461	0.306336545030207	-0.228527675614368	0.154776490223876	0.321868021209718
cg23194532	chr3	38192265	0.0366545780499584	-0.30569121260017	0.5284237	0.1420102	0.31170853403822	-0.231931517263244
cg14394171	chr7	41148057	0.0366627318536017	0.305678587519831	0.6914095	-0.08969318	0.104041720078518	-0.364717832526584
cg21913981	chr12	120151706	0.0366634655239793	-0.305677451642163	0.4260769	-0.1787521	0.474002093979403	-0.16528125006513
cg04976484	chr11	119292885	0.0366826707328959	-0.305647724549022	0.9393112	-0.01723719	0.908998251695055	0.0265651644762317
cg09457524	chr23	99909473	0.0366847481154723	-0.305644509806529	0.255198363970379	0.253388394586179	0.775464340224061	-0.0662305022164534
cg02655397	chr11	64859700	0.0366939539242762	0.305630265651343	NA	NA	NA	NA
cg09963892	chr15	88496177	0.0366977067266446	-0.305624459781091	0.346149739832283	0.210891512740631	0.408916038982437	-0.190197621271544
cg20648539	chr1	33787072	0.0366992302443861	-0.305622102922891	0.833214	0.04765226	0.856662996940494	-0.0419679093393598
cg09002358	chr5	57541568	0.0367051495422142	-0.305612946625499	0.8785991	0.03457395	0.345004692605474	-0.216881201312423
cg00848594	chr10	45495782	0.0367099044687404	0.305605592322145	0.4337115	-0.175864	0.284543762096466	0.244947687226415
cg18125233	chr8	87188928	0.0367138628087581	0.305599470673341	NA	NA	NA	NA
cg18248284	chr19	13215151	0.0367187945157158	0.30559184445375	0.5318501	-0.140844	0.605676003584729	-0.119572394948754
cg07870129	chr19	12998102	0.0367215790098625	0.305587538981448	0.000725958888954948	0.665420678925422	0.0770561181346552	0.394155732908873
cg16449084	chr11	67069814	0.0367295147949941	-0.305575269895011	0.8219136	-0.05093	0.109509606786832	0.359457769464932
cg17730090	chr10	74592208	0.0367335071544588	-0.30556909834961	0.4637467	-0.164755	0.0825323100345115	-0.387625232871036
cg15747791	chr4	7661332	0.036734680896049	-0.30556728403895	0.6617406	0.09881698	0.988377269934574	-0.003386235595759
cg13737975	chr10	18941139	0.0367349786088137	-0.30556682385713	0.760528	-0.06892703	0.431878255427841	-0.181182880754605
cg14807319	chr11	89274474	0.0367488877849009	0.305545327527711	0.8581314	0.04045636	0.0240948413462904	-0.490137727838605
cg05182393	chr8	37821931	0.0367504301681126	-0.305542944220377	0.4771443	-0.1599201	0.305709463891968	0.234744374389533
cg09021674	chr8	109244489	0.0367514281266994	0.305541402207758	0.7966452	0.05829617	0.73433497141631	0.0787632015279016
cg16052044	chr1	145035112	0.0367522076698381	0.30554019770744	0.0861969643580412	0.374227167154066	0.00489117589921368	0.5897995142697
cg17274673	chr5	150157359	0.0367582441739528	-0.305530871198112	0.9987182	0.0003637377	0.200900845814101	0.290826821670018
cg05085729	chr3	109213358	0.036765666156959	-0.305519405825841	0.8019412	0.05674779	0.201114635240593	0.290694858122106
cg05645440	chr7	158792487	0.0367692951406912	-0.305513800517412	0.5260907	0.1428063	0.33007165822398	0.223519019950118
cg14026433	chr17	11035075	0.0367721744846113	-0.305509353422419	0.165614364146549	-0.306306394347993	0.375334976812278	0.203897042696773
cg18846669	chr10	90491375	0.036781741369865	-0.305494579597269	0.179824184727175	0.296796436917395	0.998798857516982	0.000349936777364657
cg08260325	chr14	34223731	0.0368122055775586	-0.305447555782816	0.4317583	0.1766002	0.956749703519804	-0.0126060642130876
cg00929322	chr7	122900147	0.0368164481278041	-0.305441009625246	0.217445692659779	0.273874007072415	0.95047990063276	-0.0144355318730236
cg12638261	chr12	22063773	0.0368182120285615	0.305438288149575	0.0670525346720862	-0.397377681252162	0.551004347483107	0.137935453731393
cg09439723	chr3	20553473	0.0368188492115776	-0.305437305083185	0.108509519019865	-0.351666258824407	0.314128297025417	0.230806224269092
cg15564949	chr2	166937973	0.0368445922638646	-0.305397599579088	0.319964280907702	-0.222343740428041	0.94092476778965	-0.0172252430056235
cg20183519	chr3	109550978	0.0368485217173523	0.305391540886706	0.6244415	0.1105055	0.336714486694496	0.220544808892905
cg23657025	chr20	48702589	0.0368512865008177	-0.305387278278518	0.6586224	-0.09978438	0.917643360350969	-0.0240327733746501
cg22866681	chr6	2685401	0.0368545767848837	-0.305382205822047	0.299961164468076	-0.231478347963457	0.168547226000277	-0.312002807388649
cg17522241	chr1	161355643	0.036894075154655	0.305321342345403	0.9630905	-0.01047737	0.837317247770376	-0.0477013882067494
cg27500311	chr10	118271153	0.0368969124524544	0.305316972385891	0.6744901	0.09487873	0.529008897131908	-0.145550309745758
cg09641202	chr8	6419839	0.0369022948201179	0.305308683311187	0.0595570137680593	0.407822306459375	0.591300729237217	0.124329348799457
cg18022005	chr23	119130048	0.0369096274134488	0.305297392406619	0.5960547	-0.1195876	0.840990383854636	-0.0466108265783896
cg23561531	chr11	127328847	0.0369098275377358	0.305297084276273	0.5942519	0.1201704	0.525681234843635	-0.146715024236845
cg00206645	chr16	72097718	0.0369116187893162	0.305294326356544	0.6961867	0.08823702	0.469188235987702	0.16706057460891
cg16575370	chr11	44383475	0.0369224579833422	0.305277640023793	0.356683261664124	0.206429383363248	0.621419726163356	0.114415531083296
cg03908845	chr23	138724737	0.0369226306127734	0.305277374303048	0.0614303870266362	0.40512183823981	0.250972650063854	0.262152402974816
cg25490383	chr2	79681227	0.0369273782321356	0.305270066905946	0.258853001106791	-0.251512490338471	0.833561852479958	-0.0488173732047407
cg08044269	chr1	217113456	0.0369346557596124	0.305258867048482	0.124202314548033	-0.337765228053021	0.853194759311125	-0.042993967283243
cg15649371	chr4	48863069	0.036937012317219	-0.305255240778784	0.6316767	-0.1082175	0.769167757042724	0.0681368439528765
cg24008968	chr4	16027931	0.0369396414077197	-0.30525119536022	0.257781621752706	0.252060656918606	0.868150514471786	0.0385746565875327
cg12485972	chr2	241564624	0.036942813464432	-0.305246314787196	0.8250288	-0.05002547	0.335271511732945	-0.221187900763755
cg03214600	chr6	170359269	0.0369437892081335	-0.30524481356295	0.8007181	-0.05710516	0.0982944111548401	-0.37046878185322
cg24299740	chr11	134252804	0.0369445417956826	0.30524365569646	0.303698025425158	-0.229744232258338	0.0557785156154711	0.423445956206488
cg25421357	chr2	208692259	0.0369542219037885	0.30522876444419	0.304563874479106	-0.229344299650727	0.364585721845395	0.20842713074025
cg23959772	chr3	186928338	0.0369579250707277	0.305223068580304	0.190724565134718	-0.289845433433096	0.671025841628847	0.0984909687788715
cg17812130	chr3	34924348	0.0369632351148292	0.305214901988028	0.151377257242648	0.316421001073019	0.593596322445989	-0.123566492003283
cg16023306	chr19	30106588	0.0369642143823193	0.305213396027167	0.7843548	0.06189933	0.215187679561935	-0.282206397326489
cg23824239	chr18	32224102	0.0369649245880516	0.305212303861911	0.5514097	-0.1342523	0.742146757922453	-0.0763675508961766
cg09865698	chr11	119597471	0.0369682672021545	-0.305207163770544	0.9145653	-0.02428699	0.586302216892072	0.125994767673734
cg24828322	chr10	96830111	0.0369690385851322	0.305205977633777	0.6743391	0.09492521	0.207164957494711	-0.286998504588207
cg00025496	chr17	1057343	0.0369700184138171	0.305204471004494	0.151419307267651	0.316390166096469	0.322945080807893	-0.226749674469598
cg02433304	chr10	1705085	0.0369710092045877	-0.305202947552809	0.6435612	-0.1044814	0.944442643825712	-0.0161979203628048
cg11378067	chr6	43486161	0.0369775446141162	0.305192899470677	0.4061434	-0.1864274	0.942208939833316	-0.0168501923724403
cg01109012	chr23	37707161	0.0369935554551155	-0.30516828924452	NA	NA	NA	NA
cg18359044	chr6	71900580	0.0369963933595451	-0.305163928022509	0.4633417	0.1649023	0.0839320248212478	0.386008072794691
cg22566906	chr12	52399713	0.0369978707183367	-0.30516165776263	0.8786552	-0.03455785	0.324291873833877	0.226135901075202
cg18499148	chr11	4842355	0.0370167860960588	-0.305132597056006	0.5595307	-0.1315469	0.805778137379831	-0.0571077615454194
cg27005980	chr1	151764503	0.0370173328483437	0.305131757232894	NA	NA	NA	NA
cg01739886	chr15	40398548	0.0370231225152163	-0.305122864807786	0.7623752	0.06838006	0.926131631509949	-0.0215488740853271
cg08468481	chr6	69865628	0.0370234945668167	0.305122293407982	0.4775659	0.1597691	0.664329615290924	0.100614184701874
cg22389209	chr7	155587335	0.0370279301854587	-0.305115481513452	0.7727162	0.06532482	0.248321050543986	-0.263572158084186
cg12285184	chr6	167173343	0.037052984572297	0.305077017441044	0.204975238036942	0.28115332463417	0.332737282103863	0.222321308939218
cg02255938	chr10	33084876	0.0370560935513725	0.305072245956919	0.342075156649995	-0.212638895690508	0.869922228615387	-0.0380520060222932
cg27066989	chr13	51640362	0.0370568380832632	-0.305071103340624	0.7291878	0.07826662	0.354035828269408	0.212948360225254
cg02157423	chr11	27762339	0.0370723968962995	-0.305047229900814	0.6837508	0.0920349	0.444380080661562	-0.176382328164869
cg25648436	chr19	58554527	0.0370751838920848	-0.3050429544054	0.287559865989554	0.237330660940942	0.402442736823687	0.192788409138304
cg13635014	chr9	96328401	0.0370755337169765	0.305042417762079	0.272485054253359	-0.244660469416828	0.910067788369858	-0.0262517161217099
cg14586993	chr7	55376896	0.037079328190219	-0.305036597178227	0.257111630661324	0.252404196059766	0.507397129700751	0.153177873976231
cg20025432	chr5	88057712	0.0370874897002339	-0.305024079378965	0.9506915	0.01400067	0.61884942858023	-0.115253797688319
cg20837403	chr5	6328447	0.0370973477466247	0.305008962520674	0.4816887	0.1582958	0.126834535456318	0.343954901580186
cg00680678	chr1	59978070	0.0371012026508269	-0.305003052101991	0.7523201	-0.07136193	0.245595524865765	-0.265041683214262
cg22109623	chr22	50250816	0.0371031855511051	0.305000012075096	0.5476272	0.1355185	0.0214761417312727	-0.498386308226552
cg04500879	chr22	46327243	0.0371032486325355	0.304999915365797	0.5542715	-0.1332969	0.719868493904654	-0.0832203597926772
cg00117472	chr15	79165280	0.0371107063519721	0.304988482988663	0.218911561725306	-0.273036762633277	0.93563816808066	0.0187696720864755
cg27301893	chr9	91584970	0.0371267852039595	0.304963841197531	0.114381007485525	0.34630428870209	0.00531361887878961	0.585299089269945
cg21459645	chr2	219649224	0.0371284100403411	0.304961351528087	0.225381429461993	0.269385103030748	0.116403034974603	-0.353091240986058
cg01668405	chr8	104404561	0.0371438170123299	0.304937748515962	0.4801733	0.1588366	0.995749483153314	0.00123833611333323
cg04207805	chr15	20559470	0.0371453283058743	0.304935433693958	0.4614378	0.1655954	0.0388276033328815	0.453739903514546
cg03185935	chr3	53065253	0.0371487061735931	0.304930260152835	0.4937664	0.1540157	0.130654672343083	0.340743804821857
cg15934191	chr6	98298775	0.0371526537108378	0.304924214596317	0.259433480636209	-0.251216096200055	0.851129918441557	0.0436052035787188
cg21006167	chr5	170700066	0.0371537352754633	0.304922558298813	0.9438832	0.01593657	0.0289959903831767	-0.476447329497681
cg26738880	chr7	154429032	0.037160998109034	0.304911437093553	0.9836364	0.004643858	0.614332224981799	0.116730416365599
cg03599575	chr15	90893182	0.0371623077544294	0.304909431890847	0.4101131	0.1848828	0.54444665916626	0.140190910438154
cg13194822	chr17	73911116	0.0371651974420711	-0.304905007685448	0.5073688	-0.1492567	0.507320323482246	0.153205255330046
cg24876404	chr2	238173365	0.037166455330722	0.304903081905554	0.9827625	0.004891905	0.947828919028339	0.0152093037385762
cg16182743	chr11	66085846	0.0371671503888437	-0.304902017820882	0.8014748	0.05688406	0.515365940270385	0.15034774015168
cg19663241	chr3	149832579	0.0371831750642518	0.304877489716909	0.5211518	0.1444972	0.525715583370515	0.146702984285035
cg00795007	chr1	115293968	0.0371982300027762	-0.304854453856093	0.4995638	-0.1519797	0.335866118588039	-0.220922704028581
cg19022866	chr17	74073833	0.0372041022893715	0.304845470632267	0.319319072247707	0.222632879496971	0.364678547911536	0.208387686235812
cg00670339	chr16	15953445	0.0372236845866733	-0.304815522727095	0.0263968248777007	0.472457586700453	0.121632545952183	0.348440675226993
cg14966901	chr1	3100143	0.0372328006295359	0.304801585657455	0.391440858482393	0.192222226987361	0.102677894850015	0.366061093106246
cg01260541	chr6	119499554	0.0372463120073243	-0.30478093393756	0.7786592	0.063574	0.405747073821637	-0.191463091775592
cg21729798	chr6	24357078	0.0372497026306623	-0.304775752442484	0.9734988	-0.007521604	0.980147422256675	0.00578432897078158
cg18790952	chr21	31019788	0.0372552104668493	-0.304767336284112	0.4781879	0.1595464	0.48198866359283	0.162349186977269
cg25345520	chr7	116210196	0.0372575105224012	-0.304763822024974	0.26079220723463	-0.250523979680936	0.447899408775371	-0.175043801583162
cg27101914	chr11	127812834	0.0372904880945135	0.304713455138042	0.7522795	-0.07137399	0.972290831756894	0.00807418347938164
cg10634322	chr9	22079858	0.0372906106430463	0.304713268037094	0.6645965	-0.09793244	0.688238116612424	0.0930676890616848
cg12265950	chr11	123173709	0.0373007845446768	0.30469773679801	0.000376656354645889	0.690335145381336	0.84345337400807	-0.0458800897368571
cg19404596	chr12	130256070	0.0373069599436479	0.304688311277956	0.321911706078076	0.221473162026547	0.559192468010973	-0.135136166102673
cg27451246	chr14	105189400	0.0373101540943837	0.304683436544651	0.295709809280838	-0.233467458901091	0.377147164624235	-0.203140633550742
cg03024994	chr4	76917063	0.0373167915172365	0.304673307980374	0.387991441321414	-0.193599283309799	0.975573565746598	-0.00711733345484161
cg25373246	chr1	232259683	0.0373287301321513	0.304655093639289	0.118362682932382	-0.342780899928365	0.00595845695825487	0.578969990209211
cg22664614	chr7	129991187	0.0373387244433948	0.30463984933972	0.4857161	-0.1568627	0.147958159352288	-0.326980196522768
cg23348793	chr14	88850849	0.0373486738631007	-0.304624676845399	0.0453450335920211	0.430777990432067	0.295187880060055	-0.239760216811346
cg19591595	chr10	133651815	0.0373510150677198	0.30462110707864	0.0328832909490396	0.45610623801715	0.170197398327758	0.310858524680005
cg04296790	chr3	46621592	0.0373513298321126	-0.304620627153644	0.0952276692886191	-0.364629279095216	0.808503058016593	0.0562918637144911
cg02637698	chr7	157726812	0.0373526215319487	0.304618657718439	0.3962405	-0.1903174	0.48693141013187	0.160546747118068
cg04482656	chr15	66963015	0.0373545314632664	-0.304615745777661	0.179000174112253	0.297333483353779	0.449479743454515	-0.174444531096429
cg14662229	chr13	28062095	0.0373641924002636	0.304601018287722	0.7526407	-0.07126668	0.216276618745494	-0.28156513727597
cg20460388	chr12	44182236	0.0373665341785624	0.304597448865687	0.0811561059009099	0.379914398521613	0.00201066482326559	-0.634372678606661
cg11018013	chr1	9909895	0.0373674874896396	-0.30459599584761	0.4313594	-0.1767508	0.459667423057909	0.170607286688772
cg00063279	chr19	4123248	0.0373747946238581	0.304584859468802	0.4032941	-0.1875412	0.690304999226104	0.0924196514231243
cg22545316	chr9	8871312	0.0373763317036575	0.304582517122669	0.7221155	-0.08039089	0.0208058901328553	0.500625931395842
cg08096763	chr8	22441327	0.0373825939217969	0.304572974986861	0.230089096782351	0.266771256765073	0.433061980758823	0.180725218481586
cg17077670	chr6	40837618	0.0373853663792973	-0.304568750838668	0.957913	-0.01194829	0.863340653144765	-0.039994464142925
cg00746248	chr2	136787080	0.0373903776239628	0.304561116302044	0.5830872	-0.1237963	0.565496787900867	-0.132993342607513
cg00032195	chr17	48946802	0.0373984730581632	-0.30454878483806	0.9135031	-0.02459003	0.414495544809222	0.187982494077978
cg03756940	chr2	207095870	0.0374103506936148	0.30453069606398	0.19458251066063	0.287450153507994	0.932087881162686	0.0198072777964656
cg13276428	chr14	105048531	0.0374239734038226	0.304509955480807	0.5850188	0.1231669	0.0454584972388521	-0.440860825160061
cg20795863	chr2	233896119	0.0374318048061281	0.304498034976661	NA	NA	NA	NA
cg14088844	chr2	107202175	0.0374321513558584	0.304497507526239	0.3277343095869	0.218888959883186	0.238847563825492	0.26872581450782
cg12184003	chr18	72753575	0.0374612574656583	0.304453222203754	0.247708641973286	0.257287432471439	0.00470459394193583	0.591890574722624
cg15293797	chr11	106551418	0.0374652728859618	-0.304447114910587	0.220927914066904	-0.271891150435651	0.788050150298091	-0.0624322016144976
cg03854273	chr12	7123174	0.0374736771628326	0.304434334084368	0.4410205	-0.1731243	0.487439800672699	-0.160361872568903
cg24948068	chr12	54653788	0.037479882742477	0.304424898445108	0.7493196	0.07225396	0.483257814393316	0.161885498700093
cg10092685	chr16	73090591	0.0374829826188135	0.304420185536496	0.9097425	0.02566329	0.789031906985964	-0.0621365724565456
cg23715056	chr10	97982467	0.0374831197305257	-0.304419977085591	0.0637713394914746	-0.401834330894709	0.88831180473928	-0.0326371122831503
cg02427926	chr16	49372246	0.0374874245243133	0.304413432827337	0.6250234	-0.1103211	0.745844919200632	-0.0752360540499015
cg09123133	chr6	158330376	0.0375055150960203	-0.304385937826696	0.112572136135538	-0.347934406623238	0.211700667571802	-0.284274417714533
cg14118160	chr4	77953569	0.0375241682383063	0.30435759921608	0.8654796	-0.03834178	0.307031339206466	0.234121709600668
cg24106961	chr11	64536569	0.0375254140511885	0.304355706939195	0.00577990061008	0.568398579358804	0.543890316067895	-0.140382826937888
cg12063580	chr14	105783627	0.0375351396539334	-0.304340936404899	0.152686341529562	-0.31546386686133	0.534630787373974	-0.143590335599286
cg03703044	chr23	110969817	0.0375450765901226	-0.304325848161963	0.990613	0.00266385	0.0490893198400443	0.434416097174166
cg02544766	chr3	70330773	0.0375620603531233	-0.304300067616469	0.237484103947528	0.262735188795048	0.659254611856648	0.102228544975355
cg20445807	chr2	47348176	0.0375969636456179	0.304247116143552	0.299297801614317	-0.231787571291971	0.336298676986085	0.220729955825739
cg04348305	chr20	25230959	0.0375974493777935	-0.30424637952875	0.8668688	-0.03794238	0.83558975144945	0.0482146184551187
cg20446404	chr19	46418029	0.0376033845430446	0.304237379458441	0.192440352257048	0.288776136014505	0.104900576027688	-0.363878505002031
cg16063308	chr10	11576398	0.0376067779228491	-0.304232234270116	NA	NA	NA	NA
cg08970994	chr7	82253733	0.0376121108693184	0.304224148998549	0.247084289784186	-0.257615872978356	0.88235948151818	0.0343878881647442
cg17005205	chr10	2956989	0.0376405902358355	0.304180987422824	0.5832408	0.1237462	0.726855429605423	0.0810642282766783
cg14772321	chr11	119853851	0.0376431470139675	0.30417711384044	0.15695987145727	-0.312378789833759	0.955696876467089	0.0129132159892027
cg21676369	chr5	140254141	0.0376595770261955	0.304152227122408	0.277008485249859	-0.242434888892808	0.255907256979594	0.259535613154858
cg14432153	chr22	49146376	0.0376691862065552	0.304137676128257	0.6432417	0.1045815	0.097361451246625	0.371425404267719
cg05855166	chr2	128432051	0.0376711329373644	-0.304134728603475	0.7583264	0.0695794	0.690504542628242	0.0923571231010702
cg25769861	chr8	17104271	0.0376731479548746	0.30413167781837	0.9935818	-0.001821343	0.585265212035741	0.126341034631861
cg03395019	chr5	122095054	0.0376742887162884	0.304129950737536	0.8211563	0.05115002	0.412827130666225	0.188643162209884
cg27532171	chr1	46952054	0.0376792480959171	0.304122442875254	0.7488462	-0.07239478	0.60043165732714	0.121302310750969
cg11454095	chr2	1817951	0.037679259763399	0.304122425213146	0.261215858998768	0.250308648178943	0.495942139437298	0.1572840266919
cg19862235	chr20	7863971	0.037679370786728	-0.304122257147457	0.140106570069154	0.324913113851729	0.763382631328298	-0.0698920706370344
cg15839964	chr6	137479651	0.0376890776826497	-0.304107564546376	0.231990103495813	-0.265725710195048	0.449764746842419	0.174336573374994
cg23010288	chr1	167508151	0.0376940841610681	0.304099987830816	0.0613345075308038	0.405258509735049	0.63475471307638	-0.110088375119904
cg05622124	chr6	170238514	0.0376976042320234	0.304094661113125	0.8161801	-0.05259679	0.190822203287741	-0.297158109909404
cg03276883	chr4	104021583	0.0376992046361409	-0.304092239450273	0.261161736986342	0.250336144613234	0.43167869330779	-0.181260102912766
cg26853374	chr12	19768064	0.0377067350331334	-0.304080845910625	0.00695117562774939	0.558096243595137	0.707045108694781	-0.0871950321496088
cg15766722	chr9	134258666	0.037710140430492	0.30407569413634	0.102478423440478	0.357399208256673	0.23875175695035	-0.268778603074077
cg24571553	chr2	189994781	0.0377177788644491	-0.304064139904034	0.8257075	-0.0498285	0.520300659049948	-0.148605637931273
cg07270187	chr8	700659	0.0377230880107514	-0.304056110187867	0.5026543	0.150899	0.153672850470392	-0.322684670629804
cg15952370	chr11	124190997	0.037724915276585	-0.304053346789664	0.901257	-0.02808695	0.197177258263296	0.29314050118289
cg05989363	chr11	9418531	0.0377271281675657	0.304050000352747	0.355979743428977	-0.206724986195832	0.888654643514192	0.0325363247267596
cg13768445	chr9	86984489	0.037728453704521	0.304047995891218	0.7297526	-0.07809725	0.705609273032801	-0.0876415289454648
cg15399912	chr4	182182601	0.0377300778025579	-0.304045540028004	0.288913634318797	0.236684289352542	0.607177903020197	0.119078112557099
cg27409573	chr3	189557489	0.0377330038670876	0.304041115628758	0.6964404	-0.0881598	0.512619117154449	0.151320893471833
cg07940714	chr19	40024949	0.0377440797030845	0.304024370800133	0.6667305	-0.09727238	0.658848936944451	0.102357787094897
cg09083622	chr20	55171182	0.0377478829390391	0.304018621869046	0.156824251421115	0.31247578503813	0.359652264319083	-0.210531867249213
cg17681258	chr6	53389347	0.0377518050175677	0.30401269379535	0.4572691	0.1671184	0.722446337668506	0.0824240888499651
cg06381350	chr19	44218971	0.0377549477128619	0.30400794409527	0.956441	0.01236654	0.200806907062538	-0.290884836006953
cg18464296	chr11	67372071	0.037760475586321	-0.303999590353983	0.343876140316332	0.211865041445355	0.178084714370064	-0.305492021447469
cg19569170	chr5	142487917	0.0377605351697655	0.303999500316753	0.161272865687393	-0.309324212963215	0.900935338151569	-0.028929623884957
cg26544458	chr12	109045006	0.0377646059296176	0.303993349221072	0.8424081	0.04499227	0.773060809563524	-0.066957699285848
cg14666354	chr17	73996423	0.0377771687714278	0.303974369654296	0.350335234466658	0.20910910599829	0.0320915110642608	-0.468719390861188
cg00039328	chr23	100991852	0.0377820160931851	0.303967047851953	0.34028211596832	-0.213411729143472	0.260459702977672	0.257149885341517
cg11465936	chr23	152647550	0.0377835669823258	-0.303964705421608	0.5213926	-0.1444146	0.501885996445561	0.155147704336753
cg04655699	chr6	30512550	0.0377844955778436	-0.303963302928284	0.81044	0.05426815	0.564030365041523	0.133490827443547
cg02054359	chr9	38515237	0.0377998269250967	-0.303940151501728	0.136741656722663	-0.327541936265709	0.822268707940004	-0.0521796919454713
cg13399697	chr1	29563578	0.037800539331465	0.303939075904994	0.566634	-0.1291949	0.598375690838641	-0.121982205648404
cg06486190	chr7	114612269	0.0378094946749668	0.303925556477698	0.5933621	-0.1204583	0.143284374011221	-0.330580660124769
cg11315594	chr12	93550338	0.0378141508613528	-0.303918528309331	0.985277	-0.004178206	0.603671531879223	-0.120232862596886
cg26613670	chr9	129252371	0.0378194489201047	-0.303910532147123	0.6826794	0.0923632	0.561380870316801	0.134391124145215
cg10925991	chr4	40324096	0.0378208937701176	0.303908351648713	0.5014023	-0.1513364	0.291187445933068	0.241696075614314
cg19301526	chr15	34880715	0.0378212955554374	-0.303907745305724	0.340337387303228	0.213387870289665	0.661286021114451	-0.101581807679574
cg05050053	chr14	99744403	0.0378504308708672	0.303863790668202	0.7276145	0.07873861	0.10653602537402	0.362293986977194
cg01745898	chr23	16857776	0.0378541033092513	0.303858252262247	0.323419776040081	0.220801170164191	0.922166729348025	-0.0227088151266373
cg19569864	chr2	161489299	0.0378554030639454	-0.303856292207405	0.9005441	-0.02829073	0.320409080752958	-0.227909580175228
cg04173714	chr15	86211321	0.0378647620445869	-0.303842180318792	0.7264558	-0.07908645	0.599163527292602	0.121721558496151
cg19484645	chr6	4995292	0.0378651994241278	0.303841520888512	0.9150634	0.02414491	0.519696886077998	-0.148818365314784
cg25649784	chr8	115565512	0.0378699627209181	-0.303834339745816	0.7923729	0.05954709	0.0346777404954318	-0.462700674215475
cg01388757	chr2	102091195	0.0378743008286468	0.303827800263605	0.5891938	-0.1218095	0.853001791490781	-0.0430510781661976
cg25189059	chr11	66197971	0.0378751997681149	0.303826445233935	0.12123637968554	0.340290895356362	0.557996527203355	0.135543873449431
cg18235569	chr6	29067526	0.0378874697017155	-0.303807952610078	0.9194909	-0.02288223	0.724925070318142	-0.0816592751394045
cg16434098	chr5	167181836	0.0378876098392571	-0.303807741430283	0.4837954	0.1575454	0.985903440409244	0.00410703871439224
cg12075498	chr1	65428216	0.0378893045394943	-0.303805187658292	0.5181372	0.145533	0.652306389286983	0.104446241146506
cg00149820	chr13	31538471	0.0378956636420238	-0.303795605857653	0.0925144787253805	0.367439243792602	0.299948190555485	-0.237477552398434
cg02764898	chr23	16966893	0.0379067392805811	-0.303778920405065	0.0708846490841949	-0.392377599039522	0.226344705717518	-0.275734607832764
cg12758129	chr1	171751951	0.0379254130291656	-0.303750797466072	0.5788445	-0.125182	0.14568873566347	-0.328718310498719
cg06794961	chr17	4513708	0.0379356769246556	-0.303735344734301	0.4345467	-0.1755497	0.46976339364431	-0.166847496543422
cg25885803	chr11	47290281	0.0379481617892062	-0.30371655286907	0.5094005	0.1485513	0.352741651484566	0.21350832780951
cg05279761	chr3	132312243	0.0379500538266541	0.303713705471048	0.315815261270826	-0.224209249386659	0.926230622814143	-0.0215199203756978
cg21474104	chr3	181721674	0.0379585961840189	0.303700851209433	0.301612934371703	-0.230710206368016	0.266841365056195	0.253849717112891
cg03207751	chr23	77280062	0.0379648094137085	0.303691503236414	0.6642014	0.09805472	0.819853416368461	-0.0529000839626275
cg08370500	chr12	10955577	0.037967565746118	0.303687356661851	0.643115	0.1046212	0.79804105153812	-0.0594279775214715
cg20075043	chr13	75444243	0.037986285848426	-0.303659201034875	0.8323759	0.04789504	0.222291962293961	-0.27806065609384
cg14848318	chr23	64863364	0.0379907723006935	0.303652454962049	0.9603318	0.01126104	0.744971140309511	0.0755032477167793
cg07087159	chr6	30522359	0.0379912965128452	0.30365166677095	0.6114964	-0.1146257	0.571893437988079	-0.130829883689811
cg00472908	chr1	121253441	0.0379994455510132	-0.303639415248297	0.8434057	-0.04470399	0.482065295196905	0.162321172100061
cg18014651	chr19	22468186	0.0380045775066588	0.303631700811	0.4834729	-0.1576602	0.724579590114582	-0.0817658239685357
cg11284386	chr12	61078621	0.0380233984613187	0.303603416175797	0.7237902	-0.07988726	0.65208824204483	-0.104516010352109
cg03989020	chr13	30002334	0.0380282552718826	0.303596119097817	0.8383914	-0.04615364	0.751931267352899	-0.0733774290950418
cg24032445	chr6	31106235	0.0380393626577616	0.303579433768005	0.0500449382830724	0.422638539368947	0.721410292533784	0.0827440051522121
cg08350092	chr10	79869209	0.0380400960554014	0.303578332211179	0.9599043	0.0113825	0.540833118054409	0.141439046695758
cg17008962	chr10	116131916	0.0380487738654717	0.303565299540941	0.0538091557561456	0.416535881810198	0.230124555842298	0.273589654023248
cg12159168	chr1	42962696	0.0380494948890274	0.303564216789805	0.6785588	0.09362761	0.00308009858280932	-0.613799696611473
cg22674798	chr1	3096360	0.0380509109628677	0.303562090340298	0.00067063589466607	0.668555991131994	0.00260148905551077	0.622115883661626
cg22525422	chr14	25707286	0.0380628611778334	0.303544147870076	0.148048419680589	0.318881369460835	0.927876976802031	0.0210384272361723
cg23836706	chr13	88479595	0.0380751162003537	-0.303525752556916	0.331241059866532	-0.217345838423019	0.118366459645333	0.351327883475568
cg16185523	chr8	75157399	0.0380766490637178	0.303523452005682	NA	NA	NA	NA
cg23791672	chr11	83167314	0.0380768516821862	0.303523147917625	0.248759293438831	0.256735941583605	0.379134068095283	0.202313659299092
cg17608585	chr17	79359147	0.0380816726609842	0.303515913026142	0.8920553	0.03071859	0.977261713664007	0.00662531682694582
cg09677560	chr19	1319242	0.0380841388409793	-0.303512212295859	0.237948772862461	0.262484337558959	0.63139018234228	-0.111176755949723
cg26289989	chr6	51085750	0.0380862507137964	0.303509043392611	0.5391372	-0.1383754	0.528072623171485	0.145877667050571
cg24212047	chr11	121973805	0.0380951715577953	0.303495659097823	0.247999976003074	-0.257134359104661	0.426007367608606	0.183462681376043
cg18009045	chr10	121105147	0.0380960573367583	0.303494330269166	0.4472775	-0.1707981	0.636495218039719	0.109526225905523
cg01750716	chr8	14660063	0.0380999175827394	-0.303488539498302	0.9379098	0.01763597	0.298192305166595	0.238316929276729
cg00097839	chr23	65223689	0.0381155472509368	-0.303465098294038	0.4176966	-0.1819545	0.471134769583356	0.166339977808533
cg18183892	chr2	119513106	0.0381170767790532	-0.303462804748813	0.4518155	0.1691215	0.337742333421375	0.220087719808637
cg00263425	chr4	186300849	0.0381204940161973	-0.303457680835046	0.4400794	0.1734757	0.406870055502732	0.191014031557141
cg05657325	chr2	222101137	0.0381254454309913	-0.30345025719605	0.5290334	0.1418025	0.751970384193263	-0.0733654978684317
cg04149141	chr19	46912823	0.0381330425072193	0.303438868465727	0.7727072	-0.06532748	0.0352732866241028	0.461364853262444
cg17695891	chr1	173572273	0.0381436635688168	0.303422949621403	0.9243905	-0.02148568	0.761058831459679	0.0705981509891844
cg16663497	chr5	140472925	0.0381554213216136	0.303405331350547	0.797344	-0.05809172	0.177133859874505	0.306130234657081
cg09243281	chr9	6015084	0.038158292717613	0.303401029417449	0.229415330892178	0.26714318481736	0.0371365193829771	0.457296521253507
cg14862722	chr3	2908279	0.0381603526059224	0.303397943451125	0.7950965	-0.05874942	0.279974146289418	0.247211647990316
cg02381468	chr5	132159726	0.0381720506552718	0.303380420927363	0.8770818	-0.03500924	0.647320629616883	-0.106043016162456
cg16311094	chr20	22471759	0.0381731215546253	-0.303378817046181	0.8518226	0.04227446	0.980327075066421	-0.00573197479546235
cg10607527	chr5	163636568	0.0381768998093285	0.303373158666187	0.6589247	-0.09969053	0.823566146596294	-0.0517929049556304
cg06004483	chr17	22007409	0.0381796762984902	-0.303369000840906	0.31067478980815	-0.226541258997511	0.362265893508943	0.209414773013441
cg12528452	chr11	2154074	0.0381825919358637	0.303364634906874	NA	NA	NA	NA
cg12903859	chr22	17398643	0.0381926549044441	-0.303349568518645	0.115788646333815	0.345048654428207	0.401960451576726	-0.192982346053227
cg03564661	chr12	66642180	0.0382009137469394	0.303337205724018	0.5015932	0.1512697	0.506480911905625	-0.153504635367455
cg09100593	chr3	160122503	0.0382027874126174	0.303334401309156	NA	NA	NA	NA
cg14128187	chr13	100198449	0.0382075990861407	0.303327199939583	0.319023701918971	0.222765362268305	0.958448818493916	0.0121104068252275
cg15345672	chr16	50913308	0.038215495206717	0.30331538386025	0.0481400989518185	0.425862877924882	0.116356126060473	0.353133631379139
cg00207244	chr7	157916580	0.0382155145592742	0.303315354902751	0.297278209240614	0.232731600964114	0.126047257685627	0.344625221815341
cg17782950	chr20	44045785	0.0382209607095463	0.303307206231557	0.570016	-0.1280796	0.20253708691086	-0.289819219283087
cg00675637	chr10	94606899	0.0382222485188509	-0.303305279517318	0.6049103	0.1167356	0.212253847033782	-0.28394484772859
cg19973476	chr20	59736993	0.0382266726205061	0.303298660946912	0.8366272	-0.04666406	0.529183626982989	0.145489247487742
cg06423701	chr23	147462756	0.0382393910180881	0.30327963739896	0.271788879314533	0.245005059206363	0.287502028220967	-0.243494080225054
cg19631648	chr19	33764284	0.0382493800460211	-0.30326469994999	0.0150845015363334	-0.510989555091018	0.302663779694652	0.236185305133235
cg24328079	chr2	152146531	0.0382584928738097	0.303251075552663	0.9493477	0.0143827	0.456561351815404	0.171772502979638
cg22213752	chr17	36874660	0.0382599260961101	0.30324893301469	0.435815	-0.175073	0.0017354006364348	0.641154645349688
cg03004619	chr2	232173822	0.0382631322497709	0.303244140343022	0.0616953208954284	-0.404745032893805	0.400302142001657	-0.193650167328028
cg11052321	chr5	109173416	0.038268127350149	-0.303236674147847	0.311921658562145	-0.225973467731305	0.698473164071298	0.0898651019511954
cg08854128	chr5	171881546	0.0382947862756973	0.303196840482218	0.251574579975914	0.255265552386977	0.587702910403307	-0.125527474971688
cg23318768	chr9	100135167	0.0382950193525049	0.303196492320178	0.6432116	-0.1045909	0.172648518644033	-0.309172843670794
cg09561814	chr4	189697370	0.0383046211030712	-0.303182151071002	0.0868065517238061	0.37355637242701	0.151305478989288	0.324450345651726
cg25278347	chr2	211180001	0.0383152812824855	0.303166232402397	0.7498438	0.07209804	0.35498090849672	-0.212540190689818
cg22113926	chr17	28566331	0.0383193270935583	0.303160191812204	0.6444981	-0.104188	0.0866295973901609	0.38294710105713
cg17736989	chr17	41987039	0.0383227125579604	0.303155137553806	0.160239277402547	0.310050985146532	0.596998727391987	-0.12243810295274
cg04464139	chr11	57016447	0.038332862326942	0.303139986865426	0.8613183	0.03953889	0.641167480450306	-0.108020106006811
cg16299453	chr19	46283406	0.0383440863030839	0.303123236529955	0.306673414058973	0.228372815750711	0.246927475903899	0.264322230074269
cg06271190	chr17	53800041	0.0383478846118635	0.303117568956324	0.7667712	-0.06707991	0.628380023794807	-0.112152426462306
cg20708711	chr13	39261109	0.038348790228031	-0.303116217726584	0.4010592	0.1884179	0.877771280023738	-0.0357386512726476
cg25069770	chr11	41729341	0.0383606289593268	0.303098556090358	NA	NA	NA	NA
cg24228952	chr2	215695679	0.0383679094632515	0.303087696877931	0.6858631	0.09138813	0.59958324401753	0.121582758023971
cg19022875	chr5	54455865	0.0384051251221519	-0.3030322143984	0.9655648	-0.009774601	0.463332941151678	0.169237393682917
cg00320597	chr8	1339461	0.0384138992269513	0.303019140070621	0.8863819	0.03234301	0.778926014874097	-0.0651842078606042
cg14489366	chr9	79521082	0.0384150688062301	0.30301739746121	0.4928696	0.1543317	0.837229935812986	-0.0477273229833948
cg19497127	chr14	97003033	0.0384192975664487	0.30301109720236	0.311724184437158	-0.226063300113389	0.198158526660365	-0.292527956115833
cg27254348	chr10	112443773	0.0384409183728242	0.302978894132869	0.8054164	-0.05573312	0.844303250532103	0.0456280396905907
cg01270206	chr20	55199493	0.0384422828789638	-0.302976862270743	0.355289056371919	-0.207015528451988	0.406495219849697	-0.191163845970374
cg06139582	chr11	2954355	0.0384544356668334	0.302958768379812	0.5094283	0.1485416	0.802135275478534	-0.0581995254945951
cg14398929	chr7	64878160	0.0384607083669997	0.302949430997539	0.4058811	0.1865297	0.212317616852531	-0.283906891971732
cg02562693	chr23	146271794	0.0384644328502256	0.302943887417978	0.5904843	-0.1213907	0.228805210618738	-0.274335708067608
cg12533768	chr8	1770474	0.0384646862838856	0.302943510219339	0.176305172299713	-0.299101882627695	0.997328504989766	-0.000778305361766994
cg09210964	chr12	54351994	0.0384665229522357	-0.302940776670261	0.5135713	0.1471073	0.938315505892863	-0.0179874224646507
cg25403825	chr3	146298626	0.0384668129855139	0.302940345017914	0.291980573491259	0.235226874014205	0.544189774032603	-0.140279514576946
cg19262789	chr14	35315985	0.0384678323865702	-0.302938827879219	0.4753945	-0.1605476	0.214040039542381	0.282884553560063
cg09579303	chr11	101826346	0.0384728558665643	-0.302931352092979	0.6904248	-0.08999376	0.348151523301777	-0.215504090334457
cg00751616	chr11	10924151	0.0384778396913802	-0.302923936112335	0.6381448	-0.1061808	0.182685662516405	-0.302436299085777
cg20443018	chr6	110796274	0.0384933927680413	-0.30290079805044	0.815266	-0.05286277	0.692368395450331	0.0917733700129325
cg16720242	chr1	46196138	0.0385041090299758	-0.302884860106173	0.365890888141502	-0.202591295382834	0.53088720297375	-0.144894397042108
cg18132208	chr1	61707412	0.0385072638232693	0.302880168779699	0.175820401261493	-0.29942194611854	0.725449997553391	-0.0814974137794757
cg04588850	chr9	132217603	0.0385102200449781	0.302875773024938	0.0184529851745307	0.497591946500004	0.230295482274082	0.273493204355588
cg05895410	chr7	40609519	0.038510796030305	0.302874916595633	0.8620328	-0.03933329	0.259634463128586	0.257580375003323
cg12544226	chr2	201390294	0.0385253996728593	-0.302853206035516	0.335723257063111	0.215387598073288	0.762584985371409	-0.070134365823948
cg13449372	chr10	102748693	0.038528278513147	-0.302848926994108	0.183217552418529	-0.294602416852452	0.673263092936918	-0.0977832925537448
cg10588907	chr6	52714482	0.0385314673707477	0.302844187456589	0.8144763	0.0530926	0.30075047099427	0.237095034977978
cg00501765	chr1	172410217	0.0385330171270876	0.302841884199934	0.238315278617342	-0.262286704668686	0.109690563221886	-0.35928698668883
cg22049368	chr15	40012715	0.0385426590967841	-0.30282755595829	0.4249252	-0.1791901	0.833241551056638	0.0489126043143774
cg07697250	chr6	159877210	0.0385485929224462	0.302818739587109	0.33082590634214	0.217528012971968	0.33794830327411	0.219996222665884
cg20666472	chr3	79378522	0.0385680450910918	0.302789845716797	0.8856806	0.03254392	0.594871666692065	-0.123143214107009
cg04587886	chr11	719633	0.0385698204138657	0.302787209282971	0.6056979	-0.1164828	0.448210183263997	0.174925867419585
cg06262434	chr23	105415169	0.0385705483828771	0.30278612824519	0.6317969	0.1081796	0.300331084175243	-0.237294915419508
cg27248980	chr21	38075118	0.0385733069828266	-0.302782031861873	0.588387	-0.1220714	0.737518366896258	0.0777860253491633
cg17579646	chr5	175908978	0.0385746243416923	0.302780075734526	0.9948654	-0.00145708	0.181358966517568	-0.303311988534655
cg04669023	chr19	50839098	0.0385869265148511	0.302761811060538	0.9756382	-0.006914231	0.426844505262308	0.183136579562557
cg14433904	chr8	78518428	0.0385908622429727	0.302755968810344	0.5938165	-0.1203112	0.16358906153443	-0.315488132702944
cg08860509	chr9	136430357	0.0385939742891016	-0.302751349591596	0.0243580094496804	0.478257905362125	0.547401441343579	-0.139173121593245
cg17405856	chr7	112728016	0.0386060738010084	-0.302733393157488	0.658551	-0.09980655	0.557253261957579	0.135797456155713
cg23631070	chr23	17652804	0.0386078355316114	-0.302730779024188	0.663058	-0.09840878	0.391952188326326	-0.197036288092198
cg10257407	chr12	16032825	0.0386110895486227	0.302725950828208	0.9170187	-0.02358718	0.805160888081563	-0.0572926685762684
cg19144497	chr15	74836094	0.0386141709630549	-0.302721379041798	0.318911151614047	-0.222815864066508	0.429410667962988	-0.182139073159525
cg15810222	chr1	8004206	0.0386173488246592	0.302716664473814	0.0973476502400275	-0.362474568757807	0.156007957574861	-0.320961563783852
cg00554106	chr3	47177063	0.0386224285163721	-0.302709129076426	0.191534938876864	-0.289339589687125	0.154173870712447	-0.322313430179021
cg04229482	chr8	58983086	0.038624961016182	0.30270537257905	0.5620286	-0.1307183	0.200674203798818	0.290966821381378
cg20068747	chr14	55804636	0.038635988699873	0.302689017396716	0.6390746	0.1058887	0.514495753241134	-0.15065576409317
cg16927689	chr2	44471180	0.0386373864632387	0.30268694464441	NA	NA	NA	NA
cg04140807	chr15	99320300	0.0386417110412337	0.302680532089653	0.352827469741266	0.208053696304836	0.532332896974146	-0.144390290739903
cg13312397	chr13	22375715	0.0386448767337058	0.302675838322719	0.4964939	0.1530563	0.685688729128848	-0.0938679331132076
cg03713823	chr7	26119300	0.0386674665783545	0.302642353557287	0.115318667994218	0.345466644535246	0.248884691993195	-0.263269554252396
cg24990283	chr8	52874692	0.0386684666439714	0.302640871538402	0.282412278814823	-0.239805898488002	0.451898835168859	-0.173529320921522
cg09412538	chr2	142315127	0.0386738821847582	0.302632846677766	0.196525038712484	0.286256256246819	0.0056610906903745	0.581814386054596
cg16064040	chr2	203442565	0.0386752572565809	0.302630809214676	0.7752293	0.06458401	0.138225627016387	-0.334572167027592
cg17165990	chr19	19656778	0.0386841477319903	0.30261763750827	0.7165766	-0.08205915	0.664421231603218	-0.100585083085439
cg00623849	chr11	118887265	0.0386903724548604	-0.30260841673324	0.6664944	-0.09734537	0.657028723768337	-0.102938042892355
cg06515562	chr21	31869491	0.0386909428305282	0.302607571888144	0.4541067	-0.1682784	0.497099807248438	-0.156866964607155
cg03345391	chr7	44199266	0.0387194050789995	0.302565426351544	0.6058666	-0.1164287	0.648936749717002	-0.10552492007528
cg09227887	chr9	137271052	0.0387282142808602	-0.302552387260209	0.117528903444096	-0.343511524623005	0.188975270756198	-0.298342631390552
cg25997474	chr4	100273969	0.0387298097261296	0.302550025994904	0.8268626	0.04949335	0.166712856352805	0.313283916008435
cg16533728	chr23	69759380	0.0387327377291178	-0.302545692746625	0.217317006707395	-0.273947685720021	0.919103498120728	0.0236053249130458
cg17843887	chr1	2542359	0.03874611369671	0.302525900629819	0.5971776	-0.119225	0.530611928115346	0.144990456449407
cg07380150	chr9	89595103	0.0387465069582821	0.302525318814438	0.595908	-0.119635	0.11676251840373	-0.352766793222619
cg22669687	chr15	36044302	0.0387717595855559	0.302487968667662	0.8432494	0.04474916	0.178452673746208	-0.305245672326946
cg23629754	chr8	121797718	0.0387875173112201	0.302464672164627	0.9195608	-0.02286229	0.442347337413168	-0.177157984142828
cg24388852	chr2	102748417	0.0387875175138903	0.302464671865045	0.144073996341664	-0.321870505397696	0.976886016631503	-0.00673481261374011
cg10021941	chr12	8841938	0.0387913330328955	0.302459032101867	0.9338081	-0.01880343	0.804949511278334	0.0573559975984554
cg23372422	chr1	12061772	0.0387947621175206	0.302453963920317	0.9378199	0.01766156	0.199727852110007	0.291552542955902
cg04786631	chr8	101721608	0.0388061999417377	-0.302437061492751	0.312691838300011	-0.225623437522383	0.259652586183469	0.257570911705212
cg21993777	chr3	189692161	0.0388250857216486	0.302409161677141	0.728076	0.07860015	0.79322983940325	-0.0608735188737397
cg10318258	chr14	24809759	0.0388407409145263	0.302386042824889	0.349705844046008	0.209376333639387	0.238317700234926	-0.26901793582999
cg26919641	chr11	118135691	0.0388434915167069	-0.302381981654938	0.28658246377713	0.237798510564881	0.495586932948887	-0.157412089196193
cg03382501	chr16	11794641	0.0388560821670035	-0.302363395003141	0.9655477	-0.009779438	0.85650490839376	0.0420146624135221
cg03490752	chr4	174367815	0.0388596448042863	-0.30235813664073	0.0804171818932075	0.380770100751717	0.214903503492897	-0.282374097426112
cg08031413	chr1	154528842	0.0388763464586326	0.302333490695635	0.8587725	-0.04027176	0.339957305696953	0.219105490821169
cg00832321	chr17	4152860	0.0388790166324383	-0.302329551235575	NA	NA	NA	NA
cg10003961	chr6	168293749	0.0388830229603655	-0.302323640887445	0.6316445	0.1082277	0.0585955896756428	-0.419126374213336
cg18487916	chr3	52748469	0.0388832148815181	0.302323357767693	0.0420930294015109	0.436802422964109	0.00694160814740418	0.570332361551582
cg03320125	chr15	28330686	0.0389091512024517	0.302285107367832	0.752829	-0.07121076	0.192518900195347	-0.2960767516193
cg13748688	chr14	38090803	0.0389122385262075	0.302280555634378	0.197578459168234	0.285612145959956	0.00998257125362434	-0.548817773342104
cg06756285	chr2	238378088	0.0389193964787049	0.302270003591624	0.340860489241479	-0.213162177366452	0.963934916255896	0.0105103643811688
cg12199996	chr7	150759633	0.0389266215983283	0.302259354148066	0.6705084	-0.09610574	0.549039713659502	-0.138609887234119
cg17158894	chr15	93116335	0.0389335873784925	0.30224908849283	0.146894629076654	-0.319743233019595	0.000905916924606923	0.669309073607413
cg08167846	chr8	38212404	0.0389335883420517	0.302249087072912	0.5701101	-0.1280486	0.856934163888716	-0.0418877181190401
cg14478524	chr9	7337085	0.0389369812323038	0.302244087426391	0.205427137751295	-0.280884446004829	0.364115427412148	-0.208627061208174
cg07230015	chr22	25850185	0.0389476398827397	0.302228383530586	0.7103451	-0.08394101	0.393717176789935	0.196317227077044
cg01812086	chr11	19123831	0.0389536339138908	-0.30221955378912	0.283646522036732	-0.239209857641761	0.933147248456794	0.0194976303495228
cg19354615	chr16	32610854	0.0389565678791546	-0.302215232203545	0.0314540108303286	-0.459473765653762	0.203292116745487	0.289356105831088
cg17567017	chr18	32173121	0.0389589798891131	0.302211679632329	0.185928864408477	-0.292869270152987	0.84214167079846	-0.0462692024838417
cg00775863	chr2	80229409	0.038965970926545	0.302201383779699	0.4374433	0.1744621	0.427856626714386	-0.182742770741496
cg07626409	chr16	25250191	0.0389766386723941	0.302185676079616	0.6532201	0.1014645	0.937347239342643	0.0182703031502255
cg15044926	chr16	6131612	0.0389771617059355	0.302184906030699	0.7192615	-0.08124998	0.846274302260612	-0.0450436693915843
cg23495820	chr19	35715624	0.038982090348878	0.302177650132034	0.0302114031170355	-0.462501270758265	0.992190236684171	0.00227530254257756
cg20424781	chr10	129690850	0.0389846698255548	0.302173852952451	0.386433730104916	0.194223397942253	0.810834148233828	0.0555943940825438
cg17445342	chr4	164395512	0.0389862398423629	0.302171541873047	0.5470766	-0.1357032	0.568967095382782	0.13181829884914
cg13933491	chr11	65313317	0.0389906331727216	-0.30216507525556	0.5552078	0.1329848	0.285024601863418	0.244710780043768
cg07883818	chr5	94417266	0.0389926629477197	0.302162087797236	0.218224177579493	0.273428904044586	0.823538697882074	0.0518010864806867
cg13232469	chr12	8044549	0.0389957402701488	0.302157558783672	0.9099498	0.0256041	0.0190970506569907	0.506609056918039
cg22264420	chr11	8891370	0.0390063947354647	0.302141880463133	0.5780555	0.1254402	0.296363971438543	0.239194167413189
cg23305166	chr5	175112017	0.0390163738726793	0.302127199091971	0.8272747	-0.04937379	0.0151612692998254	-0.522228297598758
cg10706861	chr9	139996153	0.0390172652659965	-0.302125887818274	0.7040296	0.08585374	0.548809579563896	-0.13868896075078
cg08304314	chr1	33943624	0.0390218665012522	-0.302119119615954	0.4815256	-0.1583539	0.259449634560244	-0.25767691075398
cg18029503	chr14	78870082	0.0390221822425936	0.302118655199187	0.5007573	0.151562	0.224487692318362	0.276797007538916
cg00712036	chr22	34452021	0.0390285107764766	0.302109347352645	0.0216068027034152	0.486734324219948	0.242995534679104	0.26645334351311
cg22294666	chr12	9386870	0.0390320494188905	0.302104143347281	0.9374196	-0.01777546	0.0980416187342371	-0.37072732575024
cg14551928	chr4	70080815	0.0390377488121921	0.302095762507946	NA	NA	NA	NA
cg20481419	chr12	79850430	0.0390421331881585	0.302089316057461	0.6730318	0.09532782	0.0686830441873598	-0.404848230587854
cg25889998	chr17	1214951	0.0390456174265125	-0.302084193523927	0.5395143	0.138248	0.490942190126424	0.159090826290473
cg21417204	chr18	48609268	0.0390470204831614	0.302082130853429	0.7509276	0.07177579	0.654328883621336	0.103799809396038
cg07679492	chr16	85233194	0.0390628629578055	-0.302058844633666	0.7276362	0.07873209	0.843377346734936	-0.0459026397547739
cg12721009	chr3	190067414	0.0390631902992066	0.302058363569349	0.5684503	-0.1285956	0.292468959216118	-0.241074160742531
cg06383909	chr7	6215688	0.0390673451750667	0.302052257808125	0.189931585439212	-0.290341834454534	0.180621091527505	0.303800915142715
cg08380039	chr23	70797580	0.0390833076218937	-0.302028805289293	0.9282653	0.02038176	0.697778160012284	-0.0900820658631385
cg09842314	chr9	101299351	0.0390946240134737	0.302012183658263	0.6240368	0.1106337	0.708896132029881	-0.0866198647113777
cg18597176	chr9	137822472	0.0390986538962298	-0.302006265478668	0.8743316	0.03579852	0.0900099906082526	-0.379209480407634
cg19400179	chr3	108321607	0.0391001796226738	-0.302004024967637	0.307991825625056	0.227767734734684	0.0272371940642389	0.481132950871929
cg02877240	chr7	112089798	0.0391030781167352	-0.301999768761346	0.5828261	-0.1238815	0.133308126487469	0.338552550807675
cg23179840	chr17	70549418	0.0391129656093355	0.301985251717951	0.7531936	0.07110244	0.160918977456348	0.317395406603309
cg11051758	chr14	53395234	0.0391304780322437	0.301959546964385	0.268606062431604	-0.24658762517601	0.320770131058241	-0.2277441090856
cg02104626	chr4	6875793	0.0391344398552669	-0.301953733105357	0.7423707	0.07432382	0.537060191207592	-0.142746327971173
cg27139827	chr7	157139514	0.0391444782107707	0.301939004274732	0.5325155	0.140618	0.670074269839715	-0.0987922217327276
cg14315334	chr9	132023756	0.0391501528067342	0.301930679564489	0.27669514191761	-0.242588316631112	0.742813437831067	-0.0761634493327242
cg19880185	chr21	44830846	0.0391530554433055	-0.301926421739438	0.6485858	-0.1029099	0.797539901226683	0.0595784497557527
cg27528734	chr1	27908726	0.0391552949519545	0.301923136821711	0.937917	0.01763393	0.549144881980189	-0.138573756655367
cg14098324	chr8	69094531	0.0391601566427412	-0.301916006210166	0.8148556	-0.05298222	0.492935620664447	-0.158369392971161
cg11081794	chr23	39759619	0.0391625394208951	-0.301912511669515	0.287105638498186	0.237547961021832	0.695809619091748	0.090696993356463
cg07068358	chr16	25879737	0.0391698734986791	0.301901756734266	0.494275	-0.1538366	0.128575623878566	-0.342482955790109
cg12170787	chr19	1130965	0.0391727611256428	0.301897522675455	0.0374707804916027	0.446024184350623	0.606031960365877	-0.119455202362059
cg07138994	chr11	8361530	0.039173758064131	0.301896060947697	0.358023175270976	-0.205867317142339	0.0345787217002863	0.462924514952881
cg07234388	chr1	156261841	0.0391773465575459	0.301890799691706	0.298103847638997	-0.232345191970596	0.00158071636368029	0.645374472228979
cg23064424	chr3	114219198	0.039180059375082	0.301886822566984	0.3990461	-0.1892099	0.413682437760277	-0.188304291872545
cg24736734	chr5	102114455	0.0391838721550144	-0.301881233224833	0.5465619	0.1358759	0.196137009394467	0.293792105742152
cg03773647	chr11	57417949	0.0391908509819251	-0.301871003773911	0.4079343	-0.1857295	0.871745020476128	0.0375144722773912
cg13170462	chr2	42652900	0.0391927475831689	0.301868224024916	0.8396802	-0.04578088	0.48535852909354	0.161119327787011
cg27260070	chr8	110098840	0.0391967909749838	0.301862298205939	0.7024459	-0.08633427	0.211730454654703	-0.284256656795131
cg10022533	chr1	236723124	0.0391992210892811	0.301858736977504	0.5956592	0.1197154	0.805075552638051	0.0573182348179368
cg08314161	chr5	108505130	0.0391995633568226	-0.30185823541363	0.0887347570107974	0.37145738175033	0.815933794381685	-0.0540701618218199
cg01661130	chr16	51150297	0.0392151171950677	-0.301835446381326	0.7872868	0.06103847	0.999462521740331	-0.000156587049880181
cg14404064	chr17	72273889	0.0392207715409124	0.301827163635669	0.8260722	0.04972267	0.755062031222496	0.0724230606087425
cg11087101	chr3	195809593	0.0392232564114098	0.301823523992992	0.198580515295089	-0.285001590066983	0.664674800543529	0.100504545381913
cg27424148	chr16	86531713	0.0392351900709918	-0.301806047143007	0.654596	0.1010361	0.08599999898521	-0.383655118828759
cg10110907	chr7	97804327	0.0392382971493198	0.301801497540836	0.303049468384646	-0.23004425646971	0.333115570242587	-0.222151799507177
cg22953687	chr4	2363130	0.0392402960493708	0.301798570767297	0.7876072	-0.06094444	0.101323583514921	-0.367407938467354
cg27224086	chr14	65693568	0.0392411966812778	-0.301797252109196	0.7288706	0.07836176	0.457728224089715	0.17133428309426
cg03497182	chr2	76998734	0.0392423778476321	0.30179552274487	0.0336468895842637	-0.454354253770632	0.697923953515987	-0.0900365465439084
cg00852100	chr3	46853021	0.039253482222124	-0.301779266741994	0.5939355	0.1202727	0.688762368992063	-0.0929032549375727
cg01398583	chr6	169238443	0.0392573076869398	0.301773667411206	0.6440375	-0.1043322	0.596326291548207	0.122660898599964
cg19817215	chr7	98102403	0.0392684643361429	0.301757339985506	0.4350443	0.1753626	0.978852950381963	-0.00616157030577902
cg21378730	chr5	102295584	0.0392699300945003	-0.301755195174371	0.0495839014110423	-0.423410114099103	0.755476870774413	-0.0722966875840468
cg24525340	chr1	1877535	0.0392763473910404	0.301745805662178	0.0155785714429491	0.508881671694045	0.0583490230537955	0.419498040945919
cg13684211	chr12	88602526	0.0392875639009511	-0.30172939716905	0.0252348904181493	-0.475717500748386	0.721993665279952	-0.0825638499817929
cg03979674	chr9	128970928	0.0392996543809955	0.301711714458705	0.158746711294989	-0.311106281060747	0.229591399533528	-0.27389080217052
cg11712793	chr23	39548267	0.0393000916261218	0.301711075057457	0.8592664	0.04012955	0.0295923751011381	-0.474909501338672
cg26307224	chr20	5427051	0.0393036360545149	0.301705892111697	0.291790380272772	0.235316977158459	0.499910812710422	0.155856242422709
cg08794720	chr9	35538922	0.0393045829843279	0.30170450750033	0.0473783100689642	0.42718005735046	0.231572857336772	0.272773887375035
cg26765567	chr11	69587473	0.0393174014993315	0.301685766815974	0.142812411505319	0.322831505884493	0.0713169796394608	0.401383800531255
cg11269404	chr19	42786558	0.0393183434208181	0.301684389923298	0.4189058	-0.1814903	0.151325957546461	0.324434989458325
cg06193276	chr7	116768163	0.0393209560991028	-0.301680570874399	0.9661332	-0.009613158	0.40587336917679	0.191412554544142
cg02771260	chr11	59836817	0.0393226293800003	-0.301678125086892	0.211012945500667	-0.277593136140342	0.6935421198521	0.0914060382258114
cg05874443	chr11	92927075	0.03932308613208	0.301677457480087	0.4669215	-0.1636029	0.0589104516367059	-0.418653490328001
cg18561691	chr1	154269862	0.0393327081882109	0.30166339498252	0.7233543	-0.08001832	0.435768963262769	-0.179681111676503
cg09283213	chr13	86071467	0.039332746942213	-0.301663338349806	0.843745	-0.04460596	0.140391022943525	-0.332851186331587
cg06934038	chr12	94468759	0.0393339073607306	-0.301661642606765	0.120584017520458	0.340852384246202	0.0170963528573819	0.514186615069974
cg04547369	chr7	104869123	0.0393514642335076	-0.301635991399173	0.7365965	-0.07604814	0.282103042203753	0.246154071643933
cg25666145	chr16	71558412	0.0393562315407459	-0.301629027816406	0.8198516	-0.05152915	0.831659449212358	0.0493831015400644
cg15601996	chr12	59715992	0.0393613442649462	0.30162156045356	0.7474962	0.07279655	0.792933570778698	0.0609626040125083
cg15859867	chr12	57735981	0.0393668979551855	0.301613449941426	0.4699096	0.1625222	0.958137786252959	-0.0122011357634743
cg13819609	chr9	22203744	0.0393674762001242	-0.30161260553657	0.172797356030748	0.301431703129135	0.890376698250036	0.0320301607213653
cg17791799	chr4	16036123	0.039368516318823	-0.301611086688042	0.164034985120109	-0.307397800191406	0.361516109894739	-0.209734762709923
ch.12.122275046F	chr12	123709093	0.0393783607293551	0.301596712873391	0.888274	0.03180108	0.861070021610592	-0.0406651988979551
cg04568189	chr7	92312250	0.0393823795424902	0.301590845855224	0.8037008	0.05623391	0.913962642098334	-0.0251106208888326
cg12936905	chr23	5327950	0.0393837447227584	-0.301588852956295	0.207693281616481	-0.279542042403345	0.470890201445185	0.166430432636498
cg03702686	chr6	33244172	0.0393941574824394	-0.30157365420668	0.185676329231953	-0.29302996634029	0.223961105206982	-0.277099317295214
cg09175674	chr10	105454559	0.0393992125407264	0.301566276892984	0.4788127	-0.1593229	0.750862375270305	0.0737035265243231
cg00308909	chr10	130062280	0.0394118156930014	-0.3015478873281	0.7946129	0.05889102	0.498947844523779	0.156202173014061
cg06406619	chr19	851045	0.0394130054043245	-0.301546151640619	0.0893188867931221	0.370828211837457	0.656934926509472	0.102967960118213
cg05281528	chr8	115535443	0.0394489777404527	0.301493691346595	0.7166862	-0.0820261	0.628617868494561	0.112075268122631
cg23557935	chr1	44876312	0.039450013742689	0.301492181072955	0.4784481	-0.1594533	0.79336469517181	0.0608329717659371
cg06532574	chr5	95295740	0.0394580796245961	0.301480423823719	0.7922571	0.059581	0.2918117708373	0.241392881916205
cg02943290	chr1	231005387	0.039459892160123	0.301477782048833	0.4986081	-0.1523145	0.299520325426713	0.237681809388719
cg27478863	chr13	50783080	0.0394635842301926	-0.30147240115563	0.369000581354592	-0.201307665843134	0.131082716975715	0.340388191629715
cg23261171	chr13	42848367	0.0394855738453148	-0.30144036162102	0.7453547	-0.07343428	0.348123957790181	0.215516121856886
cg16703673	chr16	50241762	0.0395146282377376	-0.301398050923652	0.9351415	-0.01842386	0.387347485444457	0.198920801526558
cg07135701	chr16	23519441	0.0395149404351844	-0.301397596422117	0.6416886	-0.1050683	0.916169097225524	0.0244644327642678
cg09371559	chr19	17351300	0.0395179112342073	0.301393271637479	0.8959763	-0.02959675	0.687829595288225	0.0931958535359318
cg01747969	chr7	96641558	0.0395218752625729	-0.301387501359723	0.4344632	0.1755811	0.0573850245707831	0.420962739904768
cg15220504	chr1	172150710	0.0395235493771802	0.3013850645605	0.9315401	0.01944912	0.451255387726381	-0.173772505937794
cg21171746	chr18	10950846	0.0395264583731876	0.301380830500202	0.6030381	0.1173371	0.488129079194812	0.160111371310657
cg21923050	chr10	7764708	0.0395283227163558	-0.301378117072434	0.7218467	0.08047174	0.55885963289464	-0.13524959358052
cg05930229	chr5	95278737	0.0395287086171976	0.301377555432476	0.8694959	-0.03718733	0.703760740722253	0.0882168018883152
cg04904058	chr1	95701321	0.0395313200188389	0.301373754917543	0.9929113	0.002011607	0.697658050876093	0.0901195684704012
cg16702024	chr11	9781130	0.0395334073583125	0.301370717246847	0.325479483304667	0.219886406562524	0.0774080832093725	0.393725761609987
cg22438656	chr7	64082344	0.0395376232648911	-0.301364582308623	0.8290389	-0.04886215	0.181395328327925	0.303287929757088
cg04424605	chr3	149939210	0.0395524371811041	0.30134302952321	0.173779489136134	0.300776131261269	0.0947968288707553	0.374090216762581
cg10000764	chr7	129494118	0.0395592958270573	-0.301333053112264	0.250343475796718	-0.255907231675779	0.643870182648714	0.107150804793853
cg26949612	chr2	179121368	0.0395595110023422	-0.301332740146746	0.831867	-0.04804246	0.796533014203413	0.0598808409553792
cg11725640	chr3	147104488	0.0395652060327381	-0.301324457415896	0.4815428	0.1583478	0.831558276260425	0.0494131954253447
cg02499614	chr5	141250718	0.0395768874762027	-0.301307471232116	0.240363182124317	0.261186027617512	0.600762617766029	-0.121192954756116
cg26004268	chr6	41758316	0.0395786828126704	0.301304860967588	0.985745	0.004045394	0.0189674908409463	0.507079947662288
cg08166487	chr7	5393893	0.0395835083490749	0.301297845534597	0.6235256	-0.1107958	0.389682742825735	0.197963523153271
cg26963509	chr12	101752716	0.0395847543851448	-0.301296034143677	0.5014413	0.1513228	0.949052021811564	0.0148522841877128
cg02273724	chr5	11906843	0.0395863532138346	0.301293709958597	0.203032273556083	0.282313934441107	0.748199983478928	-0.0745163527826326
cg01914248	chr6	63982783	0.0395869393824667	-0.30129285787634	0.9319814	0.01932348	0.799451200829257	0.0590046979242457
cg14193108	chr14	23065768	0.0395925345181639	0.301284725044899	0.6370319	-0.1065307	0.177674282046129	0.305767217001631
cg26019412	chr8	56657461	0.0395974637625481	-0.301277560903182	NA	NA	NA	NA
cg24365804	chr19	54945959	0.0396023119530656	0.30127051527807	0.381945020212803	0.19602982296004	0.563978028587656	-0.133508593176683
cg17696836	chr10	72142886	0.0396045334379484	0.301267287144992	0.4103456	0.1847925	0.768482188031778	-0.0683446589300646
cg02554737	chr4	164395244	0.0396074454721262	0.301263055770565	NA	NA	NA	NA
cg06553052	chr2	109748972	0.0396181721540963	0.301247471406386	0.217680283699068	-0.273739767265822	0.751649714642675	-0.0734633121899486
cg01833122	chr1	167436541	0.0396231158681869	-0.301240290047977	0.553299	0.1336213	0.217756400200417	-0.280697127331912
cg18010644	chr5	77311870	0.0396235793243533	-0.301239616858029	0.7608852	-0.06882124	0.680443574744304	0.0955176290158036
cg12466675	chr8	28028620	0.0396273336560499	0.301234163768272	3.690463202668e-08	0.887390037389807	0.356677065162466	0.211809216153096
cg13922962	chr6	169654390	0.0396403346321069	-0.301215283390013	0.5929084	0.1206052	0.283131505064651	-0.245644940697586
cg04317263	chr10	6116996	0.0396421408845594	0.301212660701773	0.137554063141975	-0.326903073111867	0.482992387247474	0.161982423051697
cg15560854	chr2	158693910	0.0396592359680512	0.301187843399565	0.269675626625392	0.246054497291514	0.00853417749947697	0.558273600596134
cg07408816	chr11	45627858	0.0396658623950242	0.301178226031051	0.6368286	-0.1065946	0.670176711194727	-0.0987597829938587
cg05958351	chr16	2804731	0.0396734875163857	-0.30116716082168	0.0807867672252215	0.380341374226322	0.0721142904115405	-0.400354108229045
cg16324240	chr4	94685714	0.0396735158955431	-0.301167119642469	NA	NA	NA	NA
cg25674729	chr18	76495959	0.0396763479582171	-0.301163010335807	0.715224	-0.08246717	0.573520861057169	0.130281153851304
cg05085416	chr12	19801258	0.0396900777378132	0.301143091912818	0.7146101	0.08265245	0.00201953883067132	-0.634167374633406
cg01513263	chr11	73172771	0.0396991040543163	0.301130000097652	0.0494435017478158	0.423646183605402	0.561953695574457	0.134196319070448
cg12886293	chr19	38433263	0.0397086385652564	-0.301116173844819	0.4997422	-0.1519172	0.485672468214047	0.161004970019115
cg14143795	chr16	21162155	0.0397089066886464	-0.301115785071169	0.9112743	-0.02522607	0.320054556118918	-0.228072169472962
cg00951770	chr14	24741663	0.039711639178963	-0.301111823136593	0.9506075	0.01402454	0.987914512083729	-0.00352106752294919
cg24324903	chr19	35629275	0.0397163608894458	0.301104977487931	0.10871735749864	0.351472892346667	0.503742600915576	-0.15448293789137
cg14291878	chr15	101738616	0.039727965931089	0.301088155056088	0.7435333	0.0739771	0.322355267737056	-0.227018952216812
cg13450994	chr12	64198667	0.0397292904202545	0.301086235359732	0.8692592	-0.03725536	0.759534777180694	-0.0710615571484133
cg05254805	chr8	17794791	0.0397339674510925	0.301079456955372	0.222065756335274	-0.271247723514483	0.679636419764485	0.0957718883123376
cg22348290	chr8	72459499	0.0397399238952316	-0.301070825248732	0.9677335	-0.009158669	0.207396197129347	-0.286858670307357
cg27147545	chr7	150920403	0.0397515804828971	0.301053936318639	0.5126557	-0.1474238	0.0772320291922276	-0.393940651388181
cg15233611	chr12	122244660	0.0397542110732111	0.301050125485501	0.00856457830435814	-0.546040306187314	0.953057695326939	0.0136832628689571
cg02507501	chr13	114881968	0.0397892827387608	0.300999338277631	0.6123412	-0.1143558	0.790173568315048	-0.0617929088696726
cg23209926	chr13	107865419	0.0397893311728405	0.300999268165717	0.171778490711675	0.302114515284728	0.300879700080679	0.23703347856448
cg17327974	chr8	129332407	0.0397936739902714	0.300992981900549	0.288848543712863	0.236715324420013	0.287107519686198	-0.243687392582477
cg00848007	chr12	68553396	0.0398056916397301	0.300975589181669	0.274201135476186	-0.243813416693213	0.329251606529691	-0.223888638844974
cg02371766	chr12	92839290	0.0398365149313399	0.300930999392357	0.5590915	-0.1316927	0.156642321161881	-0.320496566326177
cg11141830	chr10	89721057	0.0398494982224386	0.300912225884623	0.27628453432468	-0.242789535044869	0.630269140636739	-0.111539900936962
cg21798630	chr3	190363742	0.0398631011657734	0.300892561753173	0.4805778	-0.1586921	0.900210201420077	-0.0291424027119255
cg14129040	chr2	208414394	0.0398654739141431	0.300889132320966	0.066455661274813	-0.398175850843636	0.0469591230820848	0.438150687860057
cg19311431	chr2	162091931	0.0398707850783927	0.300881456480061	0.7571961	0.06991455	0.630241001703635	-0.111549019385717
cg01863419	chr2	201373417	0.0398957122372393	0.300845442256857	0.439535	0.1736792	0.543551947621704	0.140499594609936
cg15143006	chr19	5825690	0.0399188672310856	0.300812004939308	0.8083624	0.05487376	0.97323081253196	-0.00780018606035166
cg15833058	chr19	44377613	0.0399250974606156	0.300803010796723	0.6846989	0.0917445	0.000218050451766033	0.72223895304322
cg19029000	chr15	74988232	0.0399260522178486	0.300801632582754	0.3924386	0.1918252	0.0152633700397894	0.521783877190325
cg00167670	chr4	13922944	0.0399370284386568	0.30078579009624	0.299507930161027	0.23168957530548	0.1953282813732	0.294300295418126
cg00690554	chr14	104184575	0.0399412427999738	0.300779708262023	NA	NA	NA	NA
cg04380229	chr5	1084931	0.0399459963206729	0.300772848986624	0.0470837904888993	0.427693701931671	0.240858506536703	0.267620956539974
cg13669166	chr5	146890867	0.0399497559775204	0.300767424319062	0.7923126	0.05956475	0.24396330902683	0.26592675932016
cg13135449	chr7	86832969	0.0399661418383512	0.300743786660885	NA	NA	NA	NA
cg20439656	chr18	76190811	0.0399668505533713	0.300742764473097	0.590003	-0.1215468	0.394804595365815	-0.19587510215586
cg15509065	chr19	36346314	0.0399708486990106	-0.300736998180144	0.128346351237035	0.334308000315629	0.608838311212342	0.118532247347095
cg22795788	chr13	26669386	0.0399747680024045	0.300731346055584	0.4123052	0.1840333	0.260187732925645	0.257291663707216
cg26847748	chr17	46812601	0.0399796640739235	-0.300724285947528	0.5933284	-0.1204692	0.8822375237712	-0.03442377843676
cg17110586	chr19	36454623	0.0399831766977724	-0.300719221199905	0.0709515760980733	-0.392292111933191	0.356671218856489	-0.211811732212441
cg23618218	chr12	51474138	0.039987216335854	-0.300713397016988	0.313306834025097	0.225344311144447	0.274399471632534	0.250005010695136
cg01289343	chr13	114814401	0.0399981620398045	0.300697618377335	0.276210018573901	-0.242826071679173	0.627429332740929	0.112460951647971
cg11043888	chr10	126650102	0.0400033821389956	-0.300690094656279	0.418568	-0.1816199	0.585745033437962	-0.126180784672872
cg07655227	chr13	110033778	0.0400079214336297	-0.300683552831819	0.5192749	-0.1451417	0.689780692425296	0.0925839761740981
cg17706093	chr8	43303337	0.0400094319202837	0.300681376122208	0.337218430254302	0.214737827533478	0.106299784103089	-0.362521771865214
cg11023174	chr3	125804397	0.0400154358382176	0.30067272475138	0.2265358545386	-0.268740831635085	0.932857515439549	0.0195823145954671
cg12554268	chr7	27338633	0.0400223692848366	0.300662735295767	0.12050023817773	0.340924651969066	0.283962416955944	-0.245234445304439
cg24639176	chr6	12753473	0.0400248651434865	0.300659139701309	0.248499700297641	-0.256872062957527	0.0441146477446938	-0.443347195326725
cg14796908	chr4	159078866	0.0400298961486427	0.300651892471814	0.209868489084162	-0.278262694378833	0.324366544633486	-0.226101916042243
cg16852767	chr11	82868931	0.0400360217662913	0.300643069446197	0.0689136449723762	0.394923029884847	0.348559437354936	-0.21532611299463
cg08514559	chr5	122179120	0.0400512016298155	0.300621209915641	0.9030162	-0.02758426	0.489496020859258	0.159615107763474
cg08138478	chr10	87930445	0.0400741955821047	0.300588110753966	0.27976575171103	-0.24108947696523	0.579015497624678	0.128433466810715
cg23509699	chr6	15756072	0.0400821234427212	0.3005767024247	0.4899134	0.1553754	0.238294461052966	-0.269030757552744
cg10951117	chr8	50653939	0.0400824221432283	-0.300576272625625	0.7201582	0.08097993	0.322364276921866	-0.227014836876278
cg09068653	chr8	56875088	0.0400968498559034	-0.300555515766688	0.0234653816318516	-0.480920116222648	0.544775792859579	0.140077414400569
cg12530994	chr10	5136782	0.040099183757407	-0.300552158604839	0.5068598	0.1494337	0.916273435363027	0.0244338803673684
cg07798745	chr5	58756391	0.0401140131577225	0.300530831240309	0.324982263334419	0.220106914383245	0.566493762849054	-0.132655443380479
cg13051977	chr1	45148001	0.0401147536116801	-0.300529766502719	0.0153665222412609	-0.509779609858869	0.779530028293763	0.0650017695697775
cg12292947	chr7	47343625	0.0401187168551052	0.300524067820854	0.7521796	0.07140369	0.23907918471596	-0.26859825051702
cg10590094	chr5	148046114	0.0401196094026211	0.300522784505255	0.211127690476006	0.277526138981824	0.76121601367961	-0.0705503726953748
cg25815806	chr9	14911928	0.0401224842033456	0.30051865124107	0.719547	-0.08116399	0.579440767564617	-0.128290777790899
cg08733739	chr6	13438879	0.0401275892088004	-0.300511312082998	0.0470234718657569	-0.427799205349473	0.278721744560784	-0.247836151807562
cg15312845	chr19	43705071	0.0401287192311913	0.300509687621466	0.000787656425211405	0.662156514963303	0.80784291292218	-0.0564894658627535
cg01679475	chr3	197239698	0.0401288611718128	0.300509483577646	0.8208883	0.05122788	0.547777022557169	0.13904393009173
cg23516342	chr23	27764690	0.0401350490397479	-0.300500588910231	0.27782072487631	-0.242037685088902	0.906687181183836	0.0272426206338877
cg26685501	chr1	38019921	0.040137626212964	0.300496884718764	0.9428929	0.01621825	0.0649081358166494	0.409992603360531
cg09232805	chr4	173935615	0.0401399917065098	-0.300493484947694	0.138000317863968	-0.326553286944518	0.350580700627285	-0.214446001201533
cg26826339	chr8	24366086	0.040142244985159	0.300490246608514	0.6282957	0.1092853	0.563629449384317	0.133626937826686
cg00673685	chr23	111699191	0.0401634770849314	-0.300459739833417	0.5076591	-0.1491558	0.823214412547236	0.0518977493499529
cg13428239	chr1	89203702	0.0401703528660999	-0.30044986338358	0.5711765	0.1276976	0.637116698988636	0.10932564402477
cg13485900	chr1	186704904	0.0401747375318202	-0.300443565923424	0.338776506919824	0.214062535782328	0.197657412078751	0.292840515628188
cg27505123	chr8	50064800	0.0401825637426591	-0.300432326956163	0.9730383	0.007652345	0.575681188018253	0.129553786916049
cg18406531	chr21	31691461	0.0401833170050677	-0.300431245315102	0.5035385	0.1505904	0.740093673793152	0.0769964375066787
cg19889376	chr13	20681529	0.0402062606104008	-0.300398307587403	0.35658099317938	0.206472333249817	0.500187158672773	0.155757029661703
cg11139196	chr10	128110346	0.0402112255580828	0.30039118195972	0.331270435518472	0.217332953182696	0.454847959393195	-0.172417018381401
cg12204343	chr5	87964048	0.0402147551189388	-0.300386116818719	0.2412365734896	0.260718464787533	0.538071639860135	0.142395457307563
cg16106426	chr3	25215536	0.0402327755667677	-0.300360262022492	0.350427999357745	0.209069743490544	0.940550936998368	-0.0173344303752896
cg07635744	chr6	13365049	0.040233143873933	0.300359733693581	0.129143765321697	0.333651967205409	0.120696843913708	0.349262078270429
cg16526271	chr8	27350255	0.0402342016577664	0.300358216346868	0.4819284	0.1582103	0.119557290704333	-0.350268634142897
cg11740797	chr2	159751325	0.0402369820110429	0.300354228202115	0.0767557889332479	0.385099324665241	2.22611200047716e-05	0.787919066102288
cg06225964	chr2	216898135	0.0402643707044554	0.300314953862987	0.5345541	0.1399262	0.183807890476019	-0.301698942831196
cg08264507	chr17	53827753	0.0402759183302171	0.300298401568385	0.110104424038391	-0.350189264813685	0.905789007118435	0.0275059642005202
cg06908618	chr16	87739453	0.0402760505449939	-0.300298212075064	0.00379566371199711	0.590716728641277	0.130741758327515	0.340671387915618
cg23920494	chr3	162108998	0.0402797799390342	0.300292867229931	0.0723987876797317	-0.390458295617735	0.302857948966884	-0.236093179206023
cg13666317	chr18	77289526	0.0402833851828708	0.300287700698185	0.8059289	-0.05558357	0.389367362241411	-0.198092617579956
cg07311881	chr1	172416055	0.0402847230520533	-0.300285783547368	0.5687288	-0.1285038	0.609396675372103	-0.11834881999144
cg25944317	chr6	45291337	0.0402891486235899	0.300279442127	0.6653992	-0.09768407	0.971326011367154	0.00835543218292419
cg07172248	chr18	25769537	0.0403000582604077	0.300263812098772	0.285786861324236	0.238180073182312	0.978344628126828	0.00630971209336507
cg13090345	chr6	80318205	0.040302042909332	-0.300260969102843	0.8460149	0.04395037	0.779052090171524	-0.0651461245886824
cg05552646	chr9	88958337	0.0403059310693866	0.300255399672758	0.4109437	-0.1845606	0.297538498661998	-0.238630246689806
cg06239143	chr8	67588502	0.0403098562003049	0.30024977773175	0.207184516676801	-0.279842564223853	0.460148557642387	0.170427156108485
cg27543308	chr12	105258336	0.0403163641647143	-0.300240457402278	0.6989249	-0.08740394	0.151755465804461	-0.324113249780345
cg13564460	chr6	72301257	0.0403163955240677	0.300240412494214	0.9103322	0.02549496	0.143860747946466	-0.330132224989978
cg16253437	chr6	107169188	0.0403180402343123	-0.300238057232124	0.257353174576379	-0.252280278003603	0.11306684738975	0.356137340679526
cg11829366	chr5	148648901	0.040318106165546	0.300237962818755	0.5287533	0.1418979	0.545932908587385	-0.139678651139186
cg24356626	chr15	30339053	0.0403233739005063	-0.300230419843552	0.4678526	0.1632658	0.251151112413895	0.262057194494599
cg01358940	chr10	133619944	0.0403437538580128	0.30020124497498	0.301961526137746	-0.230548427244539	0.357662808202544	0.211385325148852
cg02111032	chr7	20818070	0.0403674697698199	0.300167309726254	0.106211847556763	-0.35382217797529	0.938754932442788	-0.0178590513637288
cg22842048	chr11	68773591	0.0403696489586358	-0.300164192330514	0.4965189	-0.1530476	0.138382150938005	0.334447130750464
cg07735998	chr8	59789984	0.0403722847607821	0.300160421919743	0.692203	0.08945107	0.0366014406391621	-0.458448202072108
cg14580228	chr15	39803814	0.0403761164603368	0.300154941184627	0.152789042694393	-0.315389021213938	0.0998315646812579	-0.368907057854164
cg25450372	chr12	96796593	0.0403818746161394	0.300146705711993	0.7844344	-0.06187595	0.35473528982615	0.212646209964083
cg15928188	chr7	155276437	0.0403855643695024	-0.300141429031041	0.5569296	0.1324115	0.0457263749043755	-0.440372018010753
cg23493867	chr4	119941819	0.040393717195583	-0.300129771152709	0.099821618728341	-0.360003372428085	0.331635037784997	0.222815873057147
cg17067988	chr7	157453851	0.0403965499904363	0.300125720937624	0.7271779	-0.07886966	0.957649677639723	-0.0123435218017675
cg24726553	chr14	103431560	0.0403973446535106	0.300124584802406	0.263173142786306	0.249316690122831	0.218183629725815	-0.280447248072282
cg17741178	chr16	87993548	0.0404087887325625	0.300108225154387	0.9227661	0.0219486	0.489084963773648	-0.159764268459231
cg09953842	chr1	193377966	0.0404167810467595	0.3000968021565	0.891542	0.03086547	0.932410066990408	0.0197131011916201
cg14320625	chr19	54384186	0.0404204155329866	0.30009160818689	0.102291651700436	0.357580648454805	0.404299485935268	0.1920429634803
cg05556535	chr6	114544140	0.0404365298841085	-0.300068584105821	0.388287655837672	-0.193480761178674	0.547219013993543	-0.139235887034519
cg25130977	chr9	2858119	0.0404494553588752	-0.30005012170195	0.8035066	0.05629059	0.236462293617458	-0.270044180049564
cg15806569	chr2	1771408	0.040451811847926	-0.300046756276581	0.7072522	-0.08487703	0.105339330160378	-0.363451658716788
cg11431678	chr23	7033174	0.0404545548142104	0.300042839105085	0.199620160287556	-0.284370323452159	0.606274752784803	0.119375283405679
cg04656702	chr4	183601078	0.0404550750047002	-0.300042096256711	0.982492	-0.004968673	0.317707521643523	0.229151287864204
cg07044526	chr16	83847549	0.0404585198732114	0.300037177073624	0.325828374915454	-0.219731800273447	0.424540654144585	0.184034859735531
cg05996789	chr4	186063110	0.0404643692252578	0.300028825136048	0.5946324	0.1200473	0.0258376358619244	0.48503584956941
cg06727578	chr11	98438938	0.0404645088041556	0.300028625851825	0.6013933	0.1178662	0.0588867054240824	0.41868908697281
cg04918696	chr8	1004106	0.0404698020351831	-0.300021068839603	0.00286440376355749	-0.60482061370192	0.00128573743639452	-0.654494775840409
cg19329225	chr22	42192720	0.0404816804915771	0.300004113213906	0.7109128	-0.08376936	0.939717903021123	0.0175777531002721
cg00769796	chr4	101051032	0.040494646174286	-0.299985610303291	0.5062433	-0.1496481	0.688588974676463	-0.0929576360758609
cg05197770	chr6	28494884	0.0405039477083064	0.299972339370854	0.9269878	0.02074567	0.356422666723947	-0.211918723026438
cg15972391	chr8	28233086	0.0405078126697372	-0.299966825784172	0.0322464072347663	-0.45759221986282	0.105220729050127	-0.363566913032399
cg17934881	chr5	32613309	0.040510199209724	0.299963421464692	0.40558	-0.1866473	0.930621774578588	-0.0202358663765003
cg13288285	chr6	38343107	0.0405113799737449	0.299961737205042	0.7259321	0.07924372	0.133131442790332	-0.338697489532497
cg24622747	chr16	72683456	0.0405194349006828	-0.299950248608041	0.332740237661751	-0.21668911185495	0.427526925518515	-0.182871000203823
cg16448805	chr8	101719208	0.040526653201871	0.299939954864328	0.4571392	0.1671659	0.00018926945607345	0.726933325845667
cg10275328	chr2	144406799	0.0405285077387561	0.299937310422547	0.172591964846327	-0.301569125991605	0.850889235033599	0.0436764689115598
cg07843142	chr5	38925921	0.0405288491710007	-0.299936823574501	0.5942881	-0.1201587	0.971937302308538	-0.00817723733761566
cg13720023	chr18	36752967	0.0405299209555787	0.299935295339295	0.5498696	-0.1347674	0.441485280187718	-0.177487493920438
cg05331246	chr20	43918824	0.0405313429319217	0.299933267824064	0.8972453	-0.02923383	0.58456425843099	-0.126575238774707
cg24796483	chr15	60142103	0.0405342491163503	-0.299929124242094	0.7695096	0.06627102	0.291309788044332	0.241636630474502
cg22700015	chr1	228743131	0.040545193122919	0.299913522670617	0.253009405830455	0.254520233290977	0.0598355066838768	0.417275220241549
cg01743735	chr16	58915499	0.0405470286995484	0.299910906244596	0.287897581824698	-0.237169237878222	0.748641517943691	-0.0743814946573347
cg20962955	chr3	190366926	0.04055048054003	0.299905986263128	0.169263102436403	0.303812311662327	9.63126236742839e-07	0.851819358326148
cg17375724	chr18	55862468	0.0405540286625726	-0.299900929406269	0.8603875	-0.03980679	0.208169548795953	0.286391765327351
cg05600044	chr1	222721340	0.0405725851506111	-0.299874488221205	0.7099682	0.08405501	0.858598365916038	0.0413956697859001
cg24559147	chr1	36020018	0.0405835498375218	0.299858869266752	0.071019597948829	-0.39220528882109	0.770559649428022	-0.0677150771500555
cg02597702	chr2	52010697	0.0405838058350329	0.299858504645236	0.4891355	0.1556506	0.956668166707556	0.0126298510349192
cg12544727	chr23	99892193	0.0406107305496649	-0.29982016583882	0.6015538	0.1178145	0.871723098268409	0.037520935943847
cg13642237	chr4	76009236	0.0406141746785194	0.299815263155321	0.173143210523832	-0.301200553605878	0.543727992710277	-0.140438839011607
cg13953446	chr15	34138332	0.0406183814690176	0.299809275292373	0.6725981	0.09546146	0.891929643769393	0.0315738228153727
cg02968751	chr17	55362520	0.0406218582145837	-0.299804326944333	0.337984055032129	-0.214405764755808	0.567647301509271	0.132264807617695
cg24455325	chr23	48323782	0.0406234495618988	0.29980206214297	0.331430108083666	-0.217262926848185	0.902999644537509	-0.0283240103336083
cg01500087	chr8	119199741	0.0406255174159028	-0.299799119287066	0.29581211391749	-0.23341938651785	0.657287485407793	-0.102855517444614
cg26456274	chr18	61322767	0.0406370421350282	0.299782720188252	0.382507740661648	-0.195802708062511	0.475105014209384	-0.164874870918361
cg17746999	chr23	68651243	0.0406439468008317	-0.299772897018539	0.218898220679878	-0.273044365711301	0.98970100426464	0.00300054998830554
cg26102564	chr10	131424627	0.0406512963936535	-0.29976244235886	0.380061354266951	-0.196791455203579	0.00182502139197635	-0.638852866278972
cg13004765	chr2	74779853	0.0406614574823615	0.299747990947292	0.5578884	0.1320925	0.575850850223072	-0.129496713090746
cg08110485	chr20	55306190	0.0406625309633024	-0.299746464382541	0.20720394986658	0.279831076186581	0.55181007099827	0.137659173620342
cg06735418	chr6	55911430	0.0406642029352863	0.299744086787521	0.8879141	-0.03190417	0.30371692225864	-0.235686061105069
cg12732514	chr17	77726237	0.0406649067833362	-0.299743085918127	0.8160154	-0.05264471	0.182659351891856	-0.302453623328342
cg14343513	chr17	78753273	0.0406731097755918	-0.299731422338608	0.4016516	-0.1881853	0.0814170943048083	-0.388928367008127
cg01843489	chr7	28158870	0.0406752480071631	-0.299728382370145	0.4565558	-0.1673797	0.368401380504139	0.20681046418644
cg14578262	chr5	71155577	0.040682747131516	0.299717721742666	0.213809452974206	-0.275967179624924	0.845192456687846	0.0453643784016713
cg11882523	chr7	79091755	0.0406929683014229	-0.299703194092543	0.6565059	0.100442	0.571343856765032	0.131015343765432
cg17190855	chr23	118811309	0.040697620615789	-0.299696582610493	0.100268330687488	-0.359561978339379	0.735879748046063	-0.0782888566792445
cg09310733	chr16	86715324	0.0407017059726865	0.299690777351537	0.170238300051204	0.303152032023589	0.753348201903046	-0.0729453562986167
cg09128529	chr2	227586520	0.0407138521178256	0.299673520595547	0.5947503	0.1200092	0.777179096454876	0.0657120620549559
cg18498727	chr2	36570995	0.0407230421664387	-0.299660466544155	0.111654077622809	-0.348769035484338	0.0560757298286974	0.42298246307931
cg07015608	chr7	158114303	0.0407234302360772	0.299659915361742	0.4731373	0.1613588	0.0371842344772103	0.457194452384376
cg00282893	chr19	3223570	0.0407277952242244	0.29965371598538	0.7822943	0.06250481	0.23507080013318	0.270817264765947
cg00747773	chr13	112927488	0.0407359591154753	-0.299642122675328	0.296168974581627	-0.233251779989302	0.0516834499052521	0.430033077958571
cg04708830	chr10	134373018	0.0407540471473691	0.299616443150441	0.209076844972962	-0.278727269417899	0.205000183398162	0.288312653221129
cg07515229	chr17	36717141	0.0407607326330767	-0.299606954148354	0.16524700033276	0.306559608317478	0.436359128601295	0.179453936648215
cg22916528	chr10	8939897	0.0407693269133618	0.299594757782521	0.8325017	0.04785859	0.795564741591298	-0.0601717234988181
cg03543448	chr16	4384967	0.0407729297147377	0.299589645579937	0.150140477463099	-0.317330627689164	0.880730613582141	-0.034867301247257
cg03198317	chr3	121949109	0.0407870167255566	0.29956966033596	0.117644174960259	0.343410291472853	0.0121188408615028	0.536738079248774
cg00090781	chr6	17635909	0.040789258565491	0.299566480358647	0.236755083538723	-0.263129395467536	0.915044786193865	0.0247936793836045
cg21573263	chr1	44482918	0.0407963531660269	0.299556417840542	0.28107782542159	0.240452168856012	0.854795979628358	0.0425201608777895
cg14418297	chr9	83000016	0.0407995019026763	0.299551952337136	0.330272600777177	-0.217771022615082	0.223399558553067	0.277422211696525
cg04955641	chr13	45620550	0.0408114664969729	-0.299534986854813	0.0563572075636043	0.412589116559103	0.820924737946412	0.0525804910387715
cg19068732	chr4	9809670	0.0408175608443894	-0.299526346794613	0.5850606	-0.1231533	0.754194584648061	0.0726873757407877
cg24748238	chr6	649087	0.0408186634893904	0.299524783668837	0.8345846	0.04725534	0.427415614772318	-0.182914303821422
cg22376214	chr7	4836291	0.0408194686886126	-0.299523642228413	0.6587881	-0.09973295	0.913729889108163	0.0251787958492582
cg02214305	chr7	158044654	0.0408206453234217	-0.299521974278662	0.0636152762188343	0.402050609541043	0.856622090312709	-0.0419800069071211
cg08383551	chr18	4988676	0.0408237447716103	-0.299517580815101	0.263003370778294	-0.249402544600611	0.831962842004681	-0.0492928619492756
cg20708103	chr11	9908072	0.040828240945433	-0.299511207980264	0.133555373484405	-0.330073986892851	0.0547316879677156	0.425093632469465
cg08115300	chr7	30033604	0.0408349712869574	-0.299501669530652	0.22466369463812	0.269786759061284	0.35451650742048	-0.212740681434931
cg04075986	chr7	19182334	0.0408364687279427	-0.299499547485696	0.5407638	-0.1378264	0.401982026578096	0.192973667559055
cg08865522	chr12	113574276	0.0408399393570029	0.299494629452726	0.6232239	-0.1108915	0.20117308128403	0.290658798106428
cg15463900	chr13	72328915	0.0408470626310386	-0.299484536534025	0.12931574352195	-0.333510861346855	0.727265467514282	-0.080937894547044
cg16158103	chr6	5680542	0.040855534666597	0.299472534440161	0.4632441	0.1649378	0.525824177366127	-0.146664922012272
cg16930602	chr21	46440073	0.0408624880961827	-0.299462685234907	0.9472291	-0.01498506	0.468134877897974	-0.167451155479426
cg01928675	chr12	2261178	0.0408640427758452	-0.299460483292135	0.8047858	0.05591717	0.170189071865421	-0.310864279303947
cg01636582	chr11	844593	0.0408729047849946	-0.299447933053281	0.3957371	0.1905166	0.822409171048942	-0.0521378112642407
cg07841689	chr7	14943520	0.0408729372547347	-0.299447887074239	0.6530241	-0.1015255	0.615714168930428	-0.116278212510826
cg02470904	chr7	20686108	0.0408749933064348	0.29944497564623	0.6259256	0.1100353	0.105983509061411	0.362827303228731
cg09022430	chr2	47800047	0.0408767191683631	0.299442531868936	0.5603366	0.1312794	0.0723633843424812	-0.400034169495977
cg24232030	chr19	6215556	0.0408866598868994	-0.299428457704495	0.5586438	-0.1318415	0.101002092873885	-0.36772958736952
cg25479742	chr4	159093752	0.0408996956003092	-0.299410005861389	0.0951404485688306	0.364718683939876	0.0392840424213963	-0.452800689229131
cg09456894	chr11	77551885	0.0409032502464642	0.299404975152231	0.0402630855269071	-0.440353741414424	0.89609163214349	-0.0303513565010836
cg03468015	chr8	96066634	0.0409063645494898	-0.299400567932347	0.187332130426601	-0.291979027015911	0.367592613772938	-0.207152329162362
cg14834989	chr5	539998	0.0409070015000598	0.299399666582728	0.4614076	-0.1656065	0.509231802668774	-0.152524407272488
cg12746554	chr20	61454995	0.0409085123167741	0.299397528669882	0.15235251431918	-0.315707394871919	0.302873586839087	0.236085761200685
cg08781738	chr8	117876328	0.0409303262698338	0.299366667580245	0.0165486473155884	-0.504895914615813	0.756119728565149	-0.0721008920735586
cg00956134	chr7	43942533	0.0409323561790172	0.299363796469687	0.211691871123699	-0.277197078649308	0.0786875660275812	0.392174914158172
cg01459854	chr14	62583388	0.0409369490298485	-0.299357300755791	0.7075596	0.08478393	0.254455844258348	-0.260301914082061
cg13837033	chr9	86930309	0.0409503478721551	0.299338354050204	0.9772948	0.006443938	0.436313127224828	0.179471638319604
cg21555860	chr3	181668843	0.0409549217429863	-0.299331887505195	0.7298871	-0.07805693	0.0464951065625723	0.438981467271837
cg20883720	chr22	44288641	0.0409550995678359	0.299331636108111	0.092607255810663	-0.367342157405144	0.935049626652661	0.0189416547430374
cg00090787	chr15	66795345	0.040958171391715	-0.299327293506461	0.8486309	0.04319521	0.505705311074904	-0.15378147007193
cg22230474	chr5	56398194	0.0409633997171534	-0.299319902896672	0.306201653297601	0.228589715003782	0.995647015031768	-0.00126818921656464
ch.2.4543734F	chr2	227865079	0.0409644624216041	-0.299318400782789	0.128619404128702	-0.334083031461714	0.15242685637284	0.323611591846263
cg05745948	chr2	220197989	0.0409686821472295	0.299312436590275	0.321941916696079	0.221459681680346	0.0427863561775721	-0.445863123630793
cg10079307	chr1	185643427	0.0409785175614356	-0.299298537092221	0.266941413787704	-0.247420057566137	0.393676814356887	0.196333650776599
cg03369196	chr3	9771984	0.0410008569109167	0.299266977059727	0.299753755545217	-0.231574985356493	0.319374200828757	-0.22838449189688
cg00670835	chr20	52240169	0.0410021035509656	0.299265216277183	0.5921234	-0.1208594	0.871728017923404	-0.0375194854029033
cg06825415	chr5	13960359	0.0410064006519766	-0.299259147290553	0.0662064802024374	0.39851067989494	0.934770646660586	-0.0190231811638613
cg04911552	chr15	23470722	0.0410124159577789	0.29925065248132	0.0937607200874766	0.366141087105366	0.22133905471166	0.278611610228453
cg25262945	chr6	55913179	0.0410207623407009	-0.299238867416222	0.9555947	0.01260703	0.198877896927702	-0.292080190862678
cg12904718	chr5	40833586	0.0410253287480981	-0.299232420494709	0.236041285726955	0.263516138438422	0.322393133049376	0.227001656037492
cg16414209	chr1	171010715	0.0410263344183928	0.299231000753433	0.318333398388445	-0.223075274014856	0.438592521853765	0.178595694317035
cg12447154	chr13	107002422	0.0410396976949259	-0.299212138034232	0.9270677	0.02072291	0.323197824043528	0.226634375297454
cg27106592	chr19	36255833	0.0410411128601388	0.299210140774813	0.6217337	-0.1113645	0.891898340338978	0.0315830203161605
cg00549064	chr16	69976228	0.0410834030511052	-0.29915048152525	0.175553452470957	0.299598454666524	0.870930489588959	-0.0377546510874742
cg15314164	chr1	100459183	0.0410859286065153	-0.299146920286493	NA	NA	NA	NA
cg14205632	chr7	104524118	0.0410910248286188	0.299139734743893	0.7848754	0.06174641	0.897941545488123	0.0298082463152645
cg19947322	chr12	129592749	0.0411118813257319	0.299110335215745	0.362936371588575	0.203816702053434	0.305738863505867	0.234730508002115
cg19531536	chr14	76873334	0.041113717173747	0.29910774797048	0.8933448	0.03034957	0.618164287105236	-0.115477482309271
cg05741104	chr23	132994303	0.0411138708724296	-0.299107531368501	0.283933814128147	0.239071351168296	0.0871286345347938	0.382388611358167
cg24862193	chr7	31557899	0.0411182959385866	0.299101295567418	0.5504489	0.1345736	0.884373171991261	0.0337953986903286
cg00076653	chr4	15341878	0.0411218550794596	0.299096280426344	0.5397476	0.1381693	0.084585193392044	0.385260287404494
cg10938393	chr5	32171158	0.0411351070268732	0.299077610395548	0.309312245373537	-0.227163314715386	0.27292934059466	-0.250747579308199
cg10209431	chr12	68064880	0.0411470312775771	0.299060815099647	0.0183114364505015	0.498113350561351	0.933616212491723	-0.0193605648285756
cg08926965	chr2	105489105	0.0411483151302038	0.299059007031963	0.110786675285345	0.349562212120246	0.217850721310318	0.280641932708387
cg13540805	chr12	25872021	0.0411560987414606	-0.299048046251239	0.4463938	-0.1711255	0.470477376421926	0.166583172211021
cg05213070	chr20	239224	0.0411571697965787	0.299046538138056	0.186370231390931	0.292588771253739	0.330336217877851	0.223399892478191
cg05460903	chr2	163625295	0.0411624093577347	0.299039160968211	0.00943978338113388	0.540267575539509	0.0584308762169517	0.419374525541273
cg19113256	chr5	142183538	0.0411725786698009	0.299024845026459	0.7312959	-0.07763466	0.190378797563483	-0.297441776309277
cg02563106	chr1	202417388	0.0411894944782601	-0.299001038051674	0.6474374	-0.1032686	0.547007597234856	-0.139308638388437
cg27322545	chr9	26946855	0.0411896593282031	-0.29900080608449	0.9554732	-0.01264158	0.616360994411555	0.116066697127723
cg04860432	chr14	52783454	0.0411963398556502	-0.298991406276725	0.7138184	-0.08289144	0.304505540575629	-0.235312906514041
cg10545896	chr17	73778738	0.0412158303091348	-0.298963989443579	0.4497705	0.169876	0.360294830335378	-0.210256794865127
cg24692378	chr9	88984330	0.041217192191182	-0.298962074107801	0.229370114525112	0.267168170528794	0.323476440709614	0.226507335433839
cg21162974	chr16	71688526	0.0412214940138981	-0.298956024412268	0.504463	-0.1502681	0.532633849973253	0.144285430069064
cg24622988	chr13	97600710	0.0412320799421133	0.298941139517079	0.138399834942508	-0.326240816504872	0.753841440575744	-0.0727950052779957
cg14422696	chr16	89826540	0.0412362215906121	0.298935316787782	0.6823567	0.09246212	0.929030593570921	0.0207010896932305
cg23266968	chr14	105265793	0.0412419616887503	-0.29892724759486	0.5080819	0.149009	0.810726106841553	0.055626710176922
cg10504065	chr9	66456639	0.0412477334331708	-0.298919134841476	0.153562308312443	0.314826617903064	0.885523967648838	-0.0334568901985374
cg24556660	chr7	106842632	0.0412478704282757	-0.298918942292694	0.7567171	0.07005662	0.759196018624158	0.0711645959354263
cg24309145	chr18	54752440	0.0412552591984432	0.298908558034755	0.6372909	-0.1064492	0.164140863750379	-0.315096665924895
cg18618260	chr8	1981089	0.0412581946513708	-0.298904432939695	0.5365405	-0.1392532	0.255878665504524	-0.259550681744961
cg21510030	chr15	21927993	0.0412640011608043	0.298896273951056	0.8952833	-0.02979498	0.819178868135483	-0.0531013600758086
cg07599828	chr17	30053217	0.0412642491287281	0.298895925541045	0.8767187	0.03511343	0.928122141539155	-0.0209667334316069
cg26417244	chr22	25878052	0.0412658179543519	-0.298893721285353	0.8622138	-0.0392812	0.354636459971398	-0.212688881064654
cg16750356	chr23	154315102	0.0412703003693379	0.298887423711011	0.727369	0.0788123	0.888137798354177	0.0326882687429953
cg13863769	chr18	60245587	0.0412726805445987	0.298884079908407	0.7146916	0.08262786	0.578974330825504	0.128447281731222
cg21450154	chr2	242294423	0.0412765895648254	0.298878588641708	0.7994865	-0.05746517	0.673957588901083	-0.0975637841777234
cg23257561	chr6	25359959	0.0412776264902609	0.298877132073403	0.0968152785091609	-0.363012380868254	0.474995107990056	0.164915345322197
cg01720235	chr7	77650755	0.0412816280609792	0.298871511351007	0.4920667	0.1546149	0.0391787058862098	-0.453016682239456
cg01264087	chr13	28562668	0.0412819793242712	-0.298871017977675	0.415327	-0.1828663	0.746726297099101	-0.0749666296754609
cg04546122	chr6	135668174	0.041288794187647	-0.298861446715432	0.4756156	0.1604683	0.0537049840104678	-0.426733233422916
cg02534753	chr19	45349311	0.0412889051982221	0.298861290815256	0.00233149638645755	0.61474060304681	0.519093271501399	-0.149031153988129
cg05475702	chr1	812248	0.041290711223833	0.298858754531089	0.22786227502535	0.26800323328296	0.368040332790208	0.206963025648858
cg02808931	chr16	88503009	0.0412926395444872	0.298856046602612	0.8067135	-0.05535466	0.379488428358715	0.202166427764427
cg23302436	chr3	25475563	0.0412964034997162	0.298850761202223	0.4825543	-0.1579873	0.311249473036919	0.232145596096915
cg23241141	chr5	38879087	0.0412998566587715	0.298845912573007	0.8692862	0.03724759	0.566572821955557	0.132628659534762
cg09836251	chr3	10187579	0.0413056443023325	0.298837786805101	0.9323844	0.01920874	0.0769809422744735	0.394247760356279
cg20763520	chr3	101040752	0.0413160642980568	-0.298823159629901	NA	NA	NA	NA
cg14537639	chr2	27886220	0.0413186302508873	-0.298819558110638	0.8547133	0.04144111	0.948167972317757	0.0151103319648001
cg12517732	chr3	100594209	0.0413202927748784	-0.298817224723436	0.00230774535768409	0.615225693934274	0.858192462746474	-0.0415156658301507
cg22195884	chr22	42540155	0.0413210290848461	0.298816191321537	0.0920016168611438	0.367977231970658	9.85137812363384e-05	0.747434925901158
cg16888559	chr15	34031029	0.0413246019252705	0.298811177098281	0.6497947	0.1025324	0.0265007557948966	0.483166274038567
cg13986355	chr14	105236538	0.0413289724716957	0.298805043834643	0.147441898536449	-0.319333838512981	0.962609917729303	0.0108967609815164
cg11936410	chr15	63345124	0.0413421121012179	0.298786607959997	0.9314507	-0.01947459	0.661863722275504	0.101398019080679
cg11625060	chr19	22968418	0.0413629552989735	0.298757373239634	0.5623982	-0.1305958	0.503252581266134	-0.154658276183426
cg18348274	chr7	66389009	0.0413876601998164	-0.298722737690585	0.5662322	0.1293276	0.973046759892048	-0.00785383524396467
cg21741854	chr7	41958317	0.0413878815398883	0.298722427454734	0.315053229448792	0.224553488309433	0.694996796356058	-0.0909510720738239
cg12777672	chr16	32360338	0.0413910610136206	0.298717971173606	0.5938827	-0.1202898	0.397923263071964	0.194610843550909
cg07739841	chr6	159657657	0.0413915662601936	-0.298717263056803	0.202104721099157	-0.28287063005982	0.967005046066165	0.00961515275950227
cg20016631	chr4	38871320	0.0413918985486673	-0.298716797349332	0.5316044	0.1409275	0.43757803279977	0.178985252410406
cg23950157	chr17	48275919	0.0413958588422983	-0.298711247171577	0.4033117	0.1875343	0.608296431402144	-0.118710325225918
cg16972112	chr6	126501571	0.0413981346138975	0.298708057974079	0.3987963	0.1893083	0.0307311455040798	0.472039755165795
cg15165735	chr3	99389480	0.0414231295990847	-0.298673040193154	0.6322509	-0.1080364	0.959284792949508	0.0118665592004309
cg24902067	chr1	100809070	0.041438293856385	-0.298651803610424	0.6148052	-0.1135692	0.888956261852594	0.03244765978305
cg10941211	chr5	148421887	0.0414397756189197	0.29864972883676	0.5232528	-0.143777	0.551091365843674	-0.137905606620151
cg15577272	chr7	157932397	0.0414406589960162	0.298648491955207	0.9589297	-0.01165941	0.0150284486572808	-0.522810066974085
cg13077190	chr19	13162891	0.0414473639969266	-0.298639104491075	0.4783455	0.15949	0.493047644725533	0.158328893543698
cg01638243	chr2	167006234	0.0414548763911488	0.298628588096241	0.0972477327837679	0.362575341679285	0.0673430302644339	0.406649342213914
cg15536230	chr21	44985092	0.0414569492694158	0.298625686605201	0.157102580037584	0.312276788171475	0.418357078810408	0.186458896412486
cg17020713	chr23	104217653	0.04145722734226	0.298625297384492	0.7203456	-0.08092352	0.666512965029494	-0.0999210477694132
cg17933225	chr13	113439367	0.0415086318794478	0.298553382718355	0.7862026	0.06135671	0.199302609993314	0.291816342408757
cg16618226	chr3	33700993	0.0415226179521376	0.298533828887421	0.7555992	-0.07038827	0.658527596219965	0.102460182421064
cg04533283	chr6	112021649	0.0415301222312825	-0.298523339427801	0.6713489	-0.09584653	0.411320190788964	-0.189241138771576
cg24107465	chr2	59960607	0.0415339276949849	-0.298518020754141	0.6126571	0.1142548	0.802587289182429	0.0580639933395468
cg06618474	chr14	105952171	0.0415396943887736	-0.298509961743771	0.8514798	0.04237332	0.472216122372995	-0.16594031849031
cg02638056	chr16	22375905	0.0415561178063842	0.298487014872279	0.7806055	-0.06300138	0.974270629950297	-0.00749709858396975
cg15103937	chr1	226184375	0.0415591306432968	-0.29848280612854	0.0712668062462968	0.391890280491554	0.519197481489723	-0.148994409082783
cg10484570	chr13	19663417	0.0415614969658001	-0.298479500699768	0.147252858544425	0.319475131856259	0.165442809135131	-0.314176616280942
cg06100238	chr20	648157	0.0415682659816022	-0.298470046160779	0.326347264369466	-0.219502045443141	0.605235235009971	0.119717549608372
cg01622606	chr2	38357409	0.041576111727981	-0.298459089287314	0.7055652	-0.08538813	0.171218234209469	0.310154462209853
cg09709565	chr11	46316283	0.0415788141890135	0.298455315592666	0.6927409	0.08928701	0.72547473544334	0.0814897867509831
cg23698062	chr12	66221667	0.0415935940414647	0.298434680674956	0.790941	0.05996672	0.31700698269436	0.229474310180958
cg14848315	chr12	117800758	0.0415976349425163	0.298429040007706	0.4010548	0.1884196	0.705821687584865	0.0875754563038829
cg13115992	chr23	47373957	0.0415981217578305	0.298428360495655	0.569776	0.1281587	0.222313411407811	0.2780482724917
cg18037190	chr17	39023524	0.0415984177850814	-0.298427947294733	0.020824577125939	-0.489301920973905	0.260208647469634	-0.257280757584683
cg14788262	chr5	95852701	0.0416012506146983	0.298423993294558	0.9633703	0.01039789	0.545458184497547	-0.139842203102077
cg01190842	chr13	91491210	0.0416040874389402	-0.298420033939461	0.167316509351333	0.305138210161904	0.683374030055726	0.0945954031116535
cg05182533	chr8	93031151	0.0416090902041948	0.298413052118925	0.8389256	-0.04599911	0.40429116224013	-0.192046301062997
cg25220769	chr1	6094205	0.0416182664652564	0.298400247584406	0.227194209013174	-0.268374378662806	0.35945913285557	0.210614599181094
cg16042558	chr10	43893073	0.041620816482015	0.298396689706643	0.8898581	-0.03134752	0.490292831280224	-0.159326144628884
cg13191936	chr3	32586521	0.0416271080873026	0.298387912188647	0.137704962308039	0.326784704212646	0.631811604621404	0.111040307679463
cg03521652	chr1	874601	0.0416363538692229	0.298375015220866	0.5056778	-0.1498449	0.0793254264634636	0.391408797738166
cg03869481	chr19	43133093	0.0416405352047049	0.298369183433175	0.8510185	0.04250637	0.0704131695708735	0.402561558989859
cg10243958	chr7	112423832	0.0416408950576198	-0.298368681561892	0.7200779	-0.08100412	0.705471854956548	0.0876842770383888
cg06968859	chr2	80724209	0.0416473917630856	0.298359621498071	0.6517993	0.1019072	0.874110327851085	-0.0368172275452107
cg20591165	chr8	98785454	0.0416506386176842	0.298355093988606	0.125657144692186	0.336542202240251	0.909105186837672	0.0265338230806578
cg06905404	chr10	115530472	0.0416510481495833	0.298354522945793	0.5038243	-0.1504908	0.791018974047078	-0.0615385045956337
cg01370437	chr7	158264691	0.0416764324082764	0.298319136620854	NA	NA	NA	NA
cg08816602	chr9	72783091	0.0416801234167256	0.298313992725924	0.0845533920566655	-0.376053553304804	0.268965139895432	0.252762527034334
cg19550034	chr15	93814737	0.0416826700846	-0.298310443833942	0.4053433	-0.1867397	0.504747645196223	0.154123572535198
cg02708185	chr2	146620097	0.0416951267765186	-0.298293087448881	0.0304630701733469	-0.461880249381237	0.237754700174829	0.269328787460863
cg06287775	chr7	4784174	0.0416974320281546	0.298289875918685	NA	NA	NA	NA
cg17658069	chr18	34907369	0.0417022936832303	-0.298283103445558	0.9586068	0.01175116	0.222517580902459	-0.277930434957939
cg01074354	chr14	33244107	0.0417065888283467	-0.298277120679878	0.5370411	0.1390839	0.494446885444907	0.157823414687413
cg09642167	chr8	58744613	0.0417137654420525	0.29826712540192	0.32988400988623	0.217941835578791	0.110322208031437	-0.358692451211511
cg26288058	chr7	50694715	0.0417166367597355	0.298263126748423	0.7534974	-0.07101223	0.61863069912714	0.115325197557671
cg24781699	chr15	93139398	0.0417201409295148	0.2982582470776	0.00191210873354362	0.62399904906725	0.467768664939159	-0.16758705042723
cg01374892	chr17	55420488	0.0417220481880299	0.298255591298714	0.6332114	-0.1077335	0.631445122626481	-0.111158965344194
cg01119384	chr19	42890824	0.0417303570097872	0.298244022765112	0.264475645140712	-0.248659178462912	0.0905950302645469	-0.378573197659556
cg26282283	chr7	2704368	0.0417307616345923	-0.298243459446255	0.122837109819063	-0.338922319936037	0.331209314009638	-0.22300715148556
cg26660792	chr13	53049959	0.0417321035278755	0.298241591293721	0.0079935125920934	-0.55007472167039	0.410134215618804	0.189712591886647
cg19544441	chr11	67211701	0.0417350090423326	-0.298237546472592	0.8834921	0.03317102	0.615907315111109	-0.116215043298361
cg05833095	chr12	111015746	0.0417373127696278	-0.298234339574328	0.201283163307045	-0.283365146486226	0.214895300976298	0.282378940134803
cg10198813	chr19	12188074	0.0417485367660183	-0.298218717306459	0.014833793174773	0.512080677399858	0.069407811587292	-0.403885095775964
cg08675585	chr14	77292733	0.04175167685649	-0.298214347344878	0.4983193	-0.1524157	0.125734473374567	-0.344892370045784
cg00318520	chr8	107857923	0.041757418597731	0.29820635744571	0.4354516	-0.1752095	0.0513905784387184	-0.430519323270744
cg09552652	chr16	23197569	0.0417602893859175	0.298202362947736	0.0124746859498426	0.523159221165991	0.0473849923783464	0.437393767114151
cg25242769	chr1	34334420	0.0417610679445675	0.298201279677351	0.370063599115274	0.200870295267372	0.102169141426329	0.366565511126533
cg02348585	chr9	79307840	0.0417642618023925	0.298196835982538	0.6349953	-0.1071715	0.38448312892899	0.200099395288414
cg00992188	chr22	36018755	0.0417785524789442	0.298176956407329	0.4373361	-0.1745023	0.741033524145304	-0.0767084846365835
cg00996323	chr7	139166024	0.0417863185562587	0.298166155449655	0.9321278	-0.01928181	0.848088663685701	-0.0445059856570331
cg00981877	chr20	50366841	0.0417928726885654	-0.29815704132628	0.8314705	-0.04815733	0.471584099377509	-0.166173852775801
cg17111521	chr5	10309042	0.0418008945726435	0.298145887749782	0.101469932343373	-0.358381811906191	0.337415578027028	-0.220232940589252
cg20739864	chr15	78841455	0.0418010126824638	-0.298145723543716	0.6893987	-0.09030714	0.36477933022019	-0.208344867414696
cg16688612	chr23	55668544	0.0418027405599832	0.298143321348489	0.5743112	-0.1266675	0.0621370607549509	0.413915077864146
cg18729298	chr11	2555203	0.0418035426738627	-0.298142206230994	0.0993372581820535	-0.360483611713813	0.895519753942585	-0.0305192831094271
cg09094290	chr8	22527561	0.0418170580661398	0.29812341944688	0.9945427	0.001548641	0.206947966165492	0.287129817312143
cg11433522	chr10	131978113	0.041825257591976	0.298112024289819	0.119309715603014	-0.341955535114579	0.176940577722246	-0.306260251916258
cg25513732	chr8	13514761	0.0418274434048739	-0.298108986900451	0.311946592040796	-0.225962127774155	0.786093842816825	0.0630215683143329
cg14008506	chr17	747396	0.0418333353353206	0.298100800164079	0.8892511	0.03152129	0.154489134025159	0.322080261151949
cg16818830	chr17	37379606	0.0418373127738835	0.298095274114431	0.4267968	-0.1784786	0.472452247838629	0.165853110053837
cg22305797	chr8	144400213	0.041837630597115	-0.298094832565629	0.7280128	-0.0786191	0.701961383166931	-0.0887772521874129
cg01086940	chr22	37641484	0.0418399114940565	0.298091663817604	0.7690731	0.06639991	0.912420470574335	-0.0255623708548897
cg09049079	chr3	58042595	0.0418418261655431	-0.298089003959263	0.337882102454636	-0.214449957342829	0.589804116802851	0.124827366540649
cg08444253	chr16	17742005	0.0418435836063146	-0.298086562613163	0.7608284	-0.06883804	0.0260357669624497	-0.484473298236819
cg26200826	chr11	113775549	0.0418456433647993	-0.298083701409601	0.7511617	-0.07170619	0.419125272085853	-0.186156709015182
cg15543621	chr14	64791460	0.0418516469209284	0.298075362546987	0.0346909159005837	-0.452008898990085	0.128609223670558	0.342454690284946
cg15686942	chr3	13010209	0.041883398027157	0.29803127692546	0.4083685	0.1855605	0.177328904181821	-0.305999130358685
cg13748676	chr4	38602266	0.0418834479274222	-0.298031207661693	0.180799234887986	-0.296163125580007	0.901812792424773	0.0286721798901416
cg14004079	chr12	109885484	0.0418891870831723	0.298023241910738	0.358937675508763	0.205484404007762	0.144263453577974	-0.329819658771939
cg16729676	chr1	37041714	0.0419062455811474	-0.297999570568605	0.25743429624555	-0.252238677264604	0.163985980680423	0.315206453075601
cg27099262	chr12	20263199	0.0419164507246168	0.297985413097273	0.8980886	0.02899268	0.523776162395782	0.147383376262212
cg04980991	chr2	220035759	0.0419196837759969	0.297980928512287	0.5288982	-0.1418485	0.338891278299511	-0.219577748131381
cg00809335	chr5	109004789	0.0419209100228355	0.297979227651903	0.6819648	0.0925823	0.0022328768815679	0.629446382551224
cg03415742	chr16	85744074	0.0419241233228101	-0.297974770851	0.0851063619634357	0.375436145153924	0.879263535613174	-0.0352992125713505
cg24635075	chr8	95468462	0.0419267275457284	-0.297971159036121	0.200299796470151	0.283958848870558	0.0537570424109909	0.426649523220626
cg11222933	chr2	228881614	0.0419349733858665	0.297959724032831	0.0971307584642885	-0.36269341454333	0.886324917229598	0.0332213280654044
cg00627233	chr2	79251911	0.0419427156496733	-0.297948989042477	0.0577041470060947	-0.410557908796756	0.97979321091449	0.00588755354605144
cg25005923	chr6	109773905	0.0419447606461455	-0.297946153835131	0.9838171	-0.00459255	0.906870316111098	-0.0271889296460543
cg17482649	chr23	53117672	0.0419486425062541	-0.297940772289133	0.6510341	0.1021458	0.590563026698256	-0.124574762475549
cg07596368	chr20	32782363	0.0419516333634998	0.297936626246407	0.276627447585091	0.242621477331459	0.706117721384901	0.0874833843862921
cg02631785	chr11	28700480	0.0419676857818977	-0.297914377887623	0.8983155	0.02892782	0.911546112913606	-0.0258185367112295
cg01295361	chr5	127772450	0.0419812084218392	0.297895641154127	0.9431492	0.01614534	0.892553505846017	0.0313905305787718
cg18845501	chr20	39297039	0.0419827581491672	0.29789349419419	0.6099536	0.1151191	0.110295265406472	0.35871776046896
cg11586654	chr10	127462016	0.0419836844390145	0.297892210962481	0.0414910668571916	-0.43795709178147	0.737217246867913	0.0778784026246103
cg23640862	chr20	39389353	0.0419906904614045	0.297882505948638	0.7633333	0.06809652	0.314697994970893	-0.230542052981067
cg01264639	chr5	73839484	0.0419922308101862	0.297880372375312	0.000443869296536316	0.684316385794228	0.93083357459719	0.0201739467646688
cg01675895	chr4	74346670	0.0420060351895376	-0.297861254460388	0.8779569	0.03475816	0.0510594463060922	0.431071662463048
cg22913539	chr6	49907423	0.0420135015900182	-0.297850916258247	0.162652843626438	-0.308358915736767	0.0640420297420848	0.411204710175349
cg10000139	chr19	3805860	0.0420172458766542	-0.297845732372095	0.9756304	-0.006916442	0.999418699050382	0.000169354202200661
cg14364129	chr9	111883717	0.0420365473615485	0.297819015861519	0.145434746248522	0.320840614006611	0.532494823991088	0.144333867290914
cg17235766	chr4	24660465	0.0420482683743974	0.297802796896468	0.00313030871399389	0.60044164956825	0.953602592578745	-0.0135242644680651
cg27540883	chr2	236483280	0.0420510146825587	0.297798997223837	0.187037590229979	0.29216550791522	4.77082864593869e-07	0.863044810841845
cg13145441	chr22	39343850	0.0420522880244782	-0.297797235552125	0.8918979	-0.03076363	0.321052580954504	0.227614738847013
cg10305299	chr20	29844549	0.0420569556135654	0.297790778303892	0.8501438	-0.04275867	0.873885708699391	0.036883427541418
cg23973972	chr18	72152075	0.0420612922498035	-0.297784779428299	0.0069419506259966	-0.558171558107777	0.160533541892327	-0.317672535852223
cg19028058	chr18	40858181	0.0420687647862363	0.297774443843263	NA	NA	NA	NA
cg06501988	chr2	196696232	0.0420790870112397	0.297760169200102	0.288819460106965	-0.236729192829045	0.841523203699863	0.0464527102076463
cg17461021	chr15	39544395	0.0420957563611486	0.297737123137077	0.9506109	-0.01402356	0.970928350853809	0.0084713549383455
cg24045348	chr7	111797383	0.042096102175074	-0.29773664511407	0.336015736373751	0.21526035783194	0.0154314287633628	0.521057557907458
cg18068762	chr2	150954975	0.0421007796746544	-0.297730179661974	0.5645219	-0.1298928	0.968606976333451	0.00914810262072839
cg19459207	chr5	49737773	0.0421008751497631	0.297730047698063	0.254747661163724	0.253620927345418	0.992295482230287	0.00224463934155608
cg27384160	chr11	31980325	0.0421048534733944	0.297724549150951	0.329680444422472	0.218031364864523	0.829249176206242	0.0501002453597032
cg16176881	chr2	211264700	0.042111829933417	0.297714907824919	0.9416096	-0.01658331	0.513905463111911	-0.150864853291675
cg21325214	chr11	64125276	0.0421138715074087	0.297712086658079	0.5127525	-0.1473903	0.924810159442014	0.0219354176135144
cg01131978	chr17	46188747	0.0421169602464376	0.297707818669599	0.240145982701535	0.261302474904285	0.55596478814837	0.136237408620488
cg04513294	chr6	40919057	0.0421259641218333	-0.297695378665097	0.0851540453558313	-0.375383045426804	0.59748855001816	-0.122275877875179
cg07866001	chr5	14440492	0.0421275496347043	0.297693188301511	0.8460876	0.04392935	0.88465569957037	-0.033712286645436
cg08898478	chr11	18359382	0.0421296997263525	-0.297690218087984	0.299540251290648	-0.231674505711456	0.414344665160308	0.188042180745729
cg18115721	chr11	73567838	0.0421318328763325	0.297687271400728	0.0810346570479987	-0.380054639211693	0.896103190373896	0.0303479626867899
cg00067768	chr3	183886674	0.0421348226192749	0.297683141639711	0.280463349277774	0.240750403186306	0.868234064547524	-0.0385500055441814
cg10031643	chr8	141248429	0.0421391661092183	0.297677142361538	0.0877577608894025	-0.372516625429948	0.890402310577092	0.0320226335426082
cg00787726	chr10	86113284	0.0421421694782353	-0.29767299436936	0.24092014967696	0.26088773240334	0.963112070834671	0.0107503196900558
cg21900920	chr6	71817773	0.0421550599022417	-0.297655193980099	0.145186541101627	-0.321027960252523	0.324761594720861	0.225922194097519
cg25644935	chr1	107991877	0.04215688635494	0.297652672191054	0.9672909	0.009284369	0.378101807481175	0.202742992375401
cg08434948	chr15	98619362	0.0421612728297056	-0.297646616136176	0.222546887475682	-0.27097630886045	0.582013620145747	0.127428479093184
cg05681060	chr9	16413753	0.0421626535251495	-0.297644710026971	0.341379265901346	0.212938552621065	0.452884420112339	-0.173157176529027
cg13216240	chr8	135352788	0.04217226928604	0.297631436471953	0.5169931	-0.1459269	0.51422037757384	0.150753291822534
cg10137381	chr7	125679975	0.0421781555325649	0.297623312343153	0.5394528	0.1382688	0.551898726614427	0.137628785006159
cg05497451	chr3	133314054	0.0421799898310409	-0.297620780855181	0.9605557	0.01119745	0.0751595632962076	-0.396498266725607
cg16322188	chr8	62645971	0.0421825752135454	-0.297617212960129	0.381758469308005	-0.196105156995141	0.0234861009831916	-0.491988970209509
cg03986934	chr16	1248980	0.0421889782940782	-0.297608377312023	0.0345175093184909	-0.452394562280653	0.84141990588209	0.0464833626904806
cg27391815	chr14	75521527	0.0422091105231562	0.297580603870846	0.6183866	0.1124283	0.48752755638654	0.16032997017181
cg25144630	chr12	66054697	0.0422192063436543	-0.29756668024537	0.193855247322874	-0.287899211255727	0.847478418889619	0.0446868063453561
cg19297245	chr7	4305535	0.0422509528569292	0.297522914846816	0.238401500551886	0.262240239511472	0.829316363139513	-0.0500802488835533
cg22461715	chr3	139302659	0.0422580191037752	0.29751317705272	0.329326738124362	-0.21818700557229	0.700020011286143	0.089382472481043
cg17226687	chr22	41778188	0.0422612995333618	0.29750865683818	0.8959737	0.0295975	0.674047056113972	-0.097535512269413
cg15864973	chr4	105615133	0.0422643921041253	0.297504395743238	0.13588425582938	-0.32821911891424	0.170251250368715	-0.310821310880551
cg15923331	chr2	174765300	0.0422695380391374	-0.297497305987562	0.85239	-0.04211085	0.286823857414984	0.243826491155833
cg26251270	chr1	53067832	0.042271490864027	-0.29749461568907	0.372299071489845	0.199952869944558	0.622199671069195	-0.114161437079671
cg09940922	chr1	179569387	0.042282460726476	0.297479505005899	0.4313033	-0.176772	0.433079705367177	-0.180718370695058
cg05573306	chr3	183894763	0.0422839779210409	0.297477415364418	0.14560501159149	0.320712227592378	0.43978808560419	0.178137214573083
cg19012927	chr3	59231834	0.0422883552632732	0.29747138676724	0.285190528195375	-0.238466502747997	0.461171388110162	-0.17004454283515
cg05141131	chr7	106416794	0.0422885905812263	0.297471062695272	0.4387201	-0.173984	0.134988051410149	0.337181229012537
cg05775289	chr5	28624660	0.0422916717395138	-0.297466819563706	0.254612364899854	0.253690782747867	0.270686004515026	0.251885555555426
cg12606457	chr7	54985375	0.0423034041816372	-0.297450664869076	0.166513718471365	-0.30568813447845	0.987977569921316	0.00350269454676737
cg19503143	chr6	122813164	0.0423184949031135	0.297429891457923	0.4685905	-0.1629989	0.926683191166143	-0.0213875537346428
cg06753918	chr5	6182215	0.0423208511448093	-0.297426648476368	0.7761975	0.06429878	0.376417824675713	-0.20344481259513
cg15478670	chr7	80512604	0.0423292025542922	-0.297415155314492	0.153784911684609	-0.314665084718567	0.259170864996071	0.257822594545843
cg11648030	chr12	47605172	0.0423301492425389	0.297413852604491	0.7348658	0.07656577	0.0360679041088394	-0.459609744702004
cg11601302	chr19	37118347	0.0423510060735227	0.297385158168232	0.9170598	0.02357547	0.113074877373711	-0.356129931422357
cg05996341	chr6	1766606	0.0423537906355981	-0.297381328093896	0.146923224231193	-0.319721815302936	0.718128954943351	0.0837581968502148
cg08173973	chr20	5131657	0.0423736772267098	-0.297353980717189	0.358165169952564	0.205807824931481	0.668686822295115	0.0992317423677714
cg18864437	chr5	148415648	0.0423781598920325	0.297347817753939	0.118495971013404	0.342664447670247	0.968060289592227	-0.00930748775457831
cg16919930	chr21	15222073	0.0423848550206703	0.297338613991815	0.6741059	0.09499701	0.0195041100473545	0.505146061479579
cg16848774	chr7	36289389	0.0423955474031231	0.2973239176869	0.182814632087944	0.294861466997222	0.423669375373724	0.184375255963451
cg00880288	chr7	135663404	0.042397467939759	0.297321278297484	0.0635087026741157	-0.402198535712175	0.545701930990167	-0.139758219453834
cg25001924	chr7	157919982	0.042398565148841	-0.297319770449227	0.148013926178828	0.318907066783038	0.954105836136573	-0.0133774255801399
cg11063877	chr12	50793961	0.042400393085557	-0.297317258463549	0.309398298966785	0.227123978487267	0.774370208634935	-0.066561461215397
cg14194192	chr12	40550016	0.0424166904320092	-0.297294866248365	0.4192833	0.1813455	0.80819509617354	0.0563840416882085
cg12100785	chr1	47501027	0.042442416752201	0.297259533123041	0.8373228	0.0464628	0.0781385350146695	0.392838063136877
cg06434723	chr23	19773553	0.0424519121358982	0.297246496364188	0.4739923	-0.1610513	0.51356057259417	0.150987071554116
cg00556029	chr1	32802033	0.0424545514757228	0.297242873085804	0.6724043	-0.09552118	0.551008976824545	-0.137933865823571
cg03014241	chr16	11348611	0.0424561685628857	-0.297240653243965	0.4213114	0.1805689	0.246268384895558	-0.264677924953137
cg14345498	chr15	52588558	0.0424653550387542	-0.297228043902794	0.6534269	0.1014	0.406981518514631	-0.190969496580963
cg24301290	chr1	2397537	0.0424655019443476	-0.297227842278533	0.9322788	0.01923881	0.758411231357357	-0.0714033510679024
cg08305652	chr11	111469057	0.0424705947846582	0.297220852834617	0.8762637	0.035244	0.301449465614207	0.236762271634403
cg12218759	chr20	20690106	0.0424709859685634	-0.297220315999853	0.0535424596234347	0.416957231447539	0.260755731450916	-0.25699567215905
cg24073324	chr6	50629414	0.0424786272465139	-0.297209830428554	0.7490602	0.07233111	0.144659296114538	0.329513017316371
cg21807313	chr5	176931111	0.0424793302286335	-0.297208865854613	0.266849736795657	-0.247465997544689	0.343404797466361	-0.217584165197762
cg01207600	chr10	97850343	0.0424844101059643	0.29720189605458	0.325359091007217	-0.219939779749755	0.335692737615727	-0.221000003855641
cg09859492	chr2	218723349	0.0424862540183095	0.297199366299661	0.298916376609531	0.231965561721872	0.0426929017581995	0.446042405794945
cg03915704	chr1	40851486	0.042486744911329	0.297198692834269	0.38646984503621	-0.194208912069098	0.939185546122075	-0.0177332596504655
cg12083597	chr10	26858394	0.0424867784392683	-0.297198646836888	0.5335868	-0.1402543	0.918222227575601	-0.0238633038564151
cg11195434	chr13	104646418	0.0424892065914702	0.297195315704732	0.8483386	-0.04327956	0.937029859872022	0.0183630314830988
cg04674680	chr4	10182771	0.0424904536866842	-0.297193604900867	0.4902908	-0.155242	0.359837175524337	0.210452680650934
cg25301649	chr11	96051764	0.0424925346043718	0.297190750324831	0.7146453	0.08264183	0.249032409995236	0.263190321251827
cg11283983	chr5	36606293	0.0424935846628526	0.297189309911515	0.5681393	-0.1286981	0.783246851304886	-0.0638799358370412
cg02841482	chr3	157217803	0.0424947543393524	0.297187705446923	0.9295311	-0.02002124	0.190699891339725	-0.297236313769869
cg07413330	chr8	121107225	0.042495773437945	-0.29718630756195	0.646321	-0.1036177	0.611873690835161	-0.117535924742998
cg14721213	chr1	171154612	0.0425028051759035	-0.297176662960139	0.9159723	-0.02388562	0.748485182300161	0.0744292416962504
cg04764907	chr10	126842580	0.042509235272051	-0.2971678447002	0.5192726	-0.1451425	0.145833872269228	0.328606585783189
cg10933371	chr2	227355039	0.0425252806116111	0.297145844808323	0.6190273	-0.1122245	0.961778269399358	0.0111393006680891
cg14505360	chr5	140717970	0.0425372924115833	-0.297129379772997	0.281792580496978	-0.240105777642663	0.439611575972984	0.178204861823295
cg26362166	chr1	230631836	0.0425379465525244	-0.297128483225971	0.7299375	-0.0780418	0.518146212508425	0.149365251778023
cg00301120	chr10	132740439	0.0425534710461505	-0.297107209100304	0.0253815010795036	-0.475299655474647	0.00357548202811973	-0.606261505244969
cg04018779	chr14	38759725	0.0425577461856562	-0.297101351739016	0.110174989381953	-0.350124277639483	0.171727674046147	-0.309804184782914
cg00619824	chr1	26528550	0.042562750551362	0.297094495876844	0.333978729963234	0.216147909093935	0.172462626053207	0.30930010700443
cg15063808	chr1	205905200	0.0425635344892339	0.29709342196024	0.521388	-0.1444162	0.251086374430506	-0.262091726766978
cg12547635	chr7	97793573	0.0425825952236299	0.2970673156291	0.247497079187407	0.257398665131587	0.797008867143776	0.0597379198217894
cg01530981	chr1	209756892	0.0425980404158258	0.297046168288022	0.837808	0.04632241	0.0736308487660281	0.398418920889095
cg19179153	chr9	111577432	0.0425988706047459	0.297045031782376	0.810113	-0.05436343	0.824402164755244	-0.0515437447322702
cg00385194	chr11	57957102	0.0426167764083559	0.297020523635745	0.7811687	0.06283574	0.987434049940803	0.00366105903182594
cg11748728	chr12	10132541	0.0426308108003242	0.297001320272518	0.348699717320372	-0.209804102253411	0.553396032098897	0.137115883444871
cg01486665	chr10	176774	0.0426411320347094	0.296987200945905	0.366400256674927	0.202380608108623	0.125051529584519	0.345477327001026
cg00935819	chr1	150672619	0.0426454413552711	-0.296981306672483	0.5019689	0.1511384	0.0569334731694053	-0.421655291719802
cg02961795	chr17	56588344	0.0426465125067164	0.296979841630829	0.223864231775572	-0.270235148475669	0.0925118510905913	0.376509503338568
cg05323385	chr14	39461692	0.0426472358230755	-0.296978852349259	0.839514	-0.04582893	0.759809964644224	0.0709778640065348
cg19676479	chr5	142938250	0.0426551895332449	0.29696797494416	0.264450365029165	-0.248671920400094	0.197003519282603	0.293249168997389
cg17506945	chr9	16369202	0.0426693116491403	-0.296948665778294	0.240586157126644	-0.261066554992767	0.209358935146955	-0.285675930848175
cg11450541	chr13	24519920	0.0426710053026554	0.296946350396828	0.5795923	0.1249374	0.946507827037431	0.0155949630648249
cg06797543	chr20	29608500	0.0426731768683318	0.296943381774936	0.5949657	-0.1199395	0.882064544587183	-0.0344746848203551
cg04776537	chr23	100739148	0.0426745866649648	0.296941454589527	0.5309205	-0.1411601	0.42957079433829	-0.182076935298893
cg17772438	chr1	84744762	0.0426842112462298	0.296928299221216	0.0184470176318267	0.497613863078733	0.451879395422282	0.1735366653583
cg08337420	chr19	58837196	0.0426861126926942	0.296925700513906	0.153658535834438	0.314756769813601	0.772588297969795	0.0671007303491824
cg05392263	chr6	168418527	0.0426880259261545	0.296923085792745	0.4543797	0.1681781	0.206498722436098	0.287401969975631
cg22482473	chr12	13364350	0.0426949228261778	0.29691366093643	0.190088383596182	-0.290243568130884	0.449294222226552	0.174514824679201
cg01252526	chr16	711033	0.0427072432461116	0.296896827744206	0.231278462977918	0.266116449913996	0.0667101217921239	0.407509457272665
cg10954597	chr20	46299735	0.0427193618445906	0.296880274166737	0.384539687231227	-0.194984179566038	0.119418858319602	0.350391379317172
cg00277502	chr11	1694058	0.042720890560716	0.296878186266972	0.8808049	-0.03394135	0.0288429704759703	0.476845926463233
cg05383783	chr11	2907819	0.0427275384342181	-0.296869107401121	0.5983965	0.1188317	0.590919888078557	-0.124456028187593
cg27423627	chr3	69299355	0.0427362580246193	-0.296857200982606	0.0254273384020664	-0.475169412674048	0.516895927549941	-0.149806764368566
cg25596085	chr22	50342796	0.0427363464863299	0.296857080200156	0.266020497549903	-0.247881990939637	0.469579780211677	-0.166915505221247
cg07501414	chr6	10688571	0.042748762443491	0.296840129922592	0.6437847	0.1044114	0.587712222917816	0.125524369760688
cg13704590	chr21	47604898	0.0427510291321444	0.296837035870978	0.13258212238964	0.330855984384795	0.129813983219212	0.341444659600211
cg01400685	chr11	61598025	0.0427629422345309	-0.296820776575113	0.134362007307008	-0.329428941185367	0.58089682945808	-0.127802572833388
cg19728199	chr10	83989646	0.0427828840748539	-0.2967935677379	0.5840131	-0.1234945	0.151246792433111	-0.324494360815381
cg26657293	chr6	146076509	0.0427858196944787	-0.296789563225213	0.7598978	0.06911373	0.473374173103779	0.165512825384618
cg01633669	chr22	48071597	0.0427874212669858	-0.296787378596243	0.5481707	-0.1353364	0.917461066125619	-0.0240861443691124
cg06083659	chr18	51888397	0.0427896659471926	-0.296784316847012	0.5967369	-0.1193673	0.628396595613715	-0.112147050085924
cg10138083	chr10	98156109	0.0427906745381203	0.296782941169262	0.0260315335194948	0.473469903097799	0.571584234789158	0.130934216915108
cg15996390	chr6	89927868	0.0428032010677503	-0.296765857689723	0.290876006548542	-0.235750666629954	0.0414978663236279	-0.448362248865807
cg13355312	chr1	212904750	0.0428101220564117	0.296756420707997	0.963043	-0.01049088	0.414205886138844	-0.188097090936567
cg01571974	chr7	84122752	0.0428202858159433	-0.296742564366409	0.8543111	0.04155703	0.905090735664357	0.027710718968069
cg24628600	chr8	108025509	0.0428376199459135	0.296718938792553	0.5524517	0.1339041	0.00735127711595785	0.567028949046251
cg01612285	chr21	42549684	0.0428416178757829	-0.296713490917197	0.241978484921889	0.260322151590797	0.0078620139250625	0.563116353645567
cg10456591	chr8	71279864	0.042845006330226	-0.296708873883277	0.251590565251928	-0.255257233807946	0.486669965687315	0.160641857818608
cg08440121	chr5	112526049	0.0428560893013348	0.296693774551821	0.0124488778328784	0.523289545756764	0.33959820310547	0.21926447813663
cg12578211	chr1	197875080	0.0428601881425973	-0.29668819113837	0.286607056363379	-0.237786726741603	0.140909887751096	0.332441599409126
cg21760434	chr4	81136534	0.0428624798969913	-0.296685069516329	0.121442943666261	-0.340113560002977	0.000610248595904041	-0.685111772917242
cg16539851	chr8	119319601	0.0428696337986685	-0.296675325990665	0.6884686	-0.09059132	0.153591689005838	0.322744888229759
cg06119400	chr16	54958159	0.042871762986558	-0.296672426319499	0.0239528570688855	-0.479456411987482	0.60221188067063	0.120714383071023
cg16973385	chr1	154680825	0.0428718754168328	0.296672273207664	0.126370520634211	0.335946207749818	0.554357983098273	-0.136786696980929
cg07176127	chr8	100886794	0.0428754061602587	0.296667465073479	0.5225446	0.1440196	0.0456502070453265	0.440510778776557
cg14972256	chr4	33495888	0.0428790930655638	-0.296662444624589	0.6309696	0.1084406	0.83314938428224	-0.0489400084779328
cg27511525	chr15	100642482	0.0428797814633001	0.296661507274328	0.9671793	0.009316051	0.0928057245222819	-0.37619590733349
cg07236190	chr12	96338038	0.0428802785708741	0.296660830400148	0.00433370992428636	0.583848366703189	0.0249552650717229	0.487583534413627
cg09385815	chr16	57416169	0.0428817669083195	-0.296658803880749	0.0829303034670326	-0.37788336017391	0.199703558004441	0.291567603680962
cg15651566	chr23	66763811	0.0428823419231728	0.296658020956244	0.27431679480744	0.243756447970373	0.683009226457112	-0.0947101327927448
cg21709669	chr1	81843306	0.0428864484180015	0.296652429914376	0.3945151	0.1910007	0.31904957742653	-0.228533653698193
cg23286079	chr5	56512693	0.0428920713551961	0.296644774927232	0.157159280690468	-0.312236279082841	0.987913380325591	0.00352139728016472
cg20621156	chr3	141582647	0.0429051837104823	0.296626927135644	0.177862245855357	-0.298077920337413	0.119141371524487	-0.350637729746367
cg20819895	chr17	30923877	0.0429098816290858	-0.29662053368014	0.323101369218081	-0.22094289412427	0.0103147899564047	-0.546808681071714
cg15737510	chr10	101540132	0.0429213340589032	-0.296604950321772	0.432206	0.1764313	0.849454333194646	0.044101415876044
cg22144284	chr5	168781424	0.0429221639446898	-0.296603821225442	0.9904988	0.002696245	0.482546616423609	-0.162145262169488
cg02834447	chr2	237766048	0.042929820959113	0.296593404359536	0.6643359	-0.09801307	0.360428633728734	0.210199551333309
cg16680942	chr17	38500161	0.0429311399493456	-0.296591610113031	0.234716802507173	-0.264235784090674	0.0582364420385225	-0.419668140281904
cg26425313	chr10	102981446	0.0429383230682025	-0.296581839575311	0.829334	0.04877659	0.00637456946147298	-0.575180500179584
cg16056478	chr2	38658300	0.0429498428241607	0.296566173094326	0.6497514	0.102546	0.598382197051443	0.121980052553111
cg14563666	chr17	80617560	0.0429542572002254	0.296560170600603	0.7148019	-0.08259455	0.77369457223671	-0.0667658936166914
cg11404759	chr1	64811503	0.0429654335832942	-0.296544975649476	0.782351	-0.06248814	0.845539623045372	-0.0452614536199381
cg23336099	chr1	97117090	0.0429677853650526	-0.296541778674699	0.240825896836901	-0.26093817989115	0.689137153597159	0.0927857284586457
cg09944942	chr8	130284642	0.0429712093384111	-0.296537124435132	0.4423393	0.1726326	0.903947056203342	0.0280461238973287
cg05356383	chr12	69139417	0.0429722814593263	-0.296535667153228	NA	NA	NA	NA
cg01096199	chr14	90191045	0.0429730715381014	0.296534593256512	0.0150003047973252	-0.51135433955041	0.262041404050696	-0.256327200196602
cg26360881	chr21	36265744	0.042979397672781	-0.296525995182266	0.10059438397839	0.359240718489137	0.466258511525414	0.168148013909248
cg08672566	chr11	66783268	0.0430259228697036	0.296462792862853	0.745777	-0.07330847	0.628114866850234	-0.112238458622326
cg01113448	chr18	14176501	0.0430387235688068	0.296445413497014	0.9931624	0.001940354	0.610177468582286	0.118092437854981
cg25236139	chr10	115798871	0.0430438756703434	0.296438419737664	0.8557015	-0.04115633	0.966600306412916	0.00973316204220104
cg14649285	chr7	1233192	0.0430450170883987	-0.296436870403548	0.7769961	-0.0640636	0.4076474252713	0.190703573027263
cg23344780	chr19	48829487	0.0430450196338156	0.296436866948496	0.0690048062335049	0.394804093050969	0.0057882587295246	0.58058322212608
cg02243883	chr5	75901954	0.0430483589444446	-0.296432334439351	0.211393468431961	-0.277371050096705	0.372089678850415	-0.205256831770204
cg02451691	chr6	105721586	0.0430489106426897	0.296431585636576	0.0316682333938647	-0.4589614321626	0.36313177100516	0.209045710925558
cg04957170	chr9	76367403	0.043062896405802	-0.296412605814193	0.7633156	-0.06810175	0.67546885722733	-0.0970863980819222
cg01683971	chr17	46700424	0.0430678487316781	-0.296405886310282	0.328074338932744	-0.218738901358385	0.105205873920909	0.363581355634401
cg12983204	chr8	130696056	0.0430789627467354	-0.296390808688669	0.9445999	-0.01573274	0.470810100356385	0.166460063626728
cg00914963	chr17	77966262	0.0430794468974144	0.296390151946858	0.00255681172511135	-0.610334839119485	0.232165499434878	0.272441036815293
cg23936512	chr7	26330677	0.0430887905772805	0.296377478591078	0.334911269529327	-0.215741190797639	0.0645468907210138	-0.410496663832955
cg24778776	chr11	69017394	0.0430918226046683	0.296373366564888	0.7186606	-0.08143098	0.25518156140511	0.259918410089107
cg27052582	chr20	37062821	0.0431110504428487	-0.296347295327717	0.7580974	-0.06964728	0.908435673898853	-0.0267300565404802
cg03711944	chr11	47377212	0.0431140614585161	-0.296343213518259	0.4925377	-0.1544487	0.377616584366964	0.202945033184266
cg05151471	chr9	139847000	0.0431152600650944	0.296341588721446	0.8994054	0.02861621	0.214903298417672	-0.282374218499606
cg19700787	chr6	3997547	0.0431224028477501	-0.296331906934102	0.7477511	-0.07272066	0.601094948401967	-0.121083171175883
cg12910641	chr20	61343222	0.0431348951317909	0.296314977235229	0.6705901	-0.09608054	0.0206766839705648	-0.501064282965642
cg09052401	chr22	24105444	0.0431491535151811	0.296295658987656	0.0869238497925554	0.373427699392282	0.00510212386384785	0.587513604556112
cg08702638	chr6	49825239	0.0431499294614078	-0.296294607831382	0.367363210313724	0.201982766883575	0.813478356935588	0.0548037959520357
cg05487150	chr11	86013051	0.0431540500495235	-0.296289026025228	NA	NA	NA	NA
cg08176183	chr14	76777879	0.0431569647562178	0.29628507798562	0.0517879396756928	0.419770235313981	0.068454989347371	0.405152874952787
ch.7.2714749F	chr7	130688396	0.0431719949271602	0.296264722716105	0.6319615	-0.1081276	0.71085758131289	-0.0860109197538649
cg21894716	chr17	33447860	0.0431858422484058	0.296245974492544	0.154051397636672	-0.314471923399714	0.455942873398093	-0.172005007489862
cg15578140	chr7	147718109	0.0431903105249527	-0.296239925832038	0.4526983	-0.1687964	0.501707961779327	-0.15521151324572
cg17170819	chr17	72352688	0.0431932057481363	0.296236006870609	0.4542291	0.1682335	0.415302110363557	0.187663623729721
cg00373275	chr3	46875226	0.0431964548410388	-0.296231609168036	0.6390493	0.1058966	0.774368554880381	0.0665619615463398
cg08206170	chr4	36553726	0.043198481748573	-0.296228865850947	0.8201782	0.05143423	0.556901703690881	0.135917451349837
cg01678454	chr9	9606892	0.0432021508287418	0.296223900203306	0.0222837226415988	0.484571909225995	0.12559398919921	0.345012511905468
cg01252455	chr5	175294907	0.043204106558984	0.296221253504212	0.7316042	-0.0775423	0.475983725634222	0.164551443440492
cg22328863	chr17	291017	0.0432056594847547	0.296219151991999	0.4367797	0.174711	0.831255284101014	0.0495033249793738
cg14458563	chr10	13116697	0.0432084944786978	0.296215315667342	0.00218753832630378	0.617747418225211	0.15550911997484	0.321328144711817
cg22419711	chr5	28157276	0.0432110234087053	-0.296211893682976	0.0129039410112994	-0.521023201116968	0.00230059124686531	-0.628027201738275
cg09373898	chr19	58875939	0.0432387774775624	-0.296174349412482	0.9615381	-0.01091835	0.375111942012755	0.203990280665141
cg26600461	chr16	89101757	0.0432454853067231	0.296165278359741	0.198309782202079	-0.285166343255218	0.50253727952079	-0.154914373456826
cg03996120	chr2	158113228	0.0432514973280395	-0.29615714922968	0.8854557	-0.03260836	0.529568854278338	0.145354656658331
cg27260908	chr22	49833302	0.0432522494315899	0.296156132340853	0.7952819	0.05869516	0.500059055261282	0.15580301757825
cg07624948	chr16	28962847	0.043254991399081	-0.29615242515961	0.9173588	0.02349018	0.943642329881029	-0.0164316092251494
cg16067947	chr17	5990595	0.0432566138243501	0.296150231706606	0.4784321	0.159459	0.236214274722692	-0.270181757322472
cg02759144	chr5	38922010	0.0432575061035957	0.296149025409965	0.8973416	0.02920629	0.86201826934971	0.0403850530204669
cg08310058	chr10	6116870	0.0432628047165675	0.296141862489025	0.0279691776708486	-0.468223470777889	0.900590158305624	0.0290309081488914
cg21720385	chr19	4455239	0.0432631099840561	-0.296141449835507	0.9977048	0.0006513051	0.173570076926176	0.30854332385925
cg05971831	chr3	37027788	0.0432658609603048	-0.296137731236776	0.7666839	0.06710569	0.18084197778285	0.303654410153731
cg13482779	chr10	90749695	0.0432674050717227	0.29613564408749	0.6407205	0.105372	0.664414612025329	-0.100587185723268
cg17678615	chr14	82210204	0.0432675629113087	-0.296135430741817	0.7326554	0.07722741	0.489690826125056	-0.159544440215896
cg15341573	chr1	219616129	0.0432694960880616	0.296132817792991	0.895525	-0.02972584	0.5001070302477	-0.155785794338269
cg03843572	chr2	184148114	0.0432695794915469	-0.296132705064089	0.227803838918299	-0.268035669002535	0.931009210690584	-0.0201226006531336
cg27615574	chr9	125708440	0.0432699645708874	0.296132184589682	0.364829300061848	-0.203030937626166	0.0974229884950309	0.371362099609009
cg22725348	chr3	184052664	0.0432763660295275	-0.296123532912544	0.302263954763137	0.230408165000569	0.649645592021331	0.105297832959315
cg02433785	chr7	39662467	0.0432793524966663	0.296119497010214	0.4266587	0.178531	0.675282245459796	0.0971453252456872
cg06233135	chr6	42450495	0.0432802643475861	-0.296118264783042	0.0465081612729463	0.428704842503565	0.217400247380252	0.280905682509017
cg02625968	chr3	155656364	0.0432870753919736	-0.29610906136765	0.9151683	0.02411497	0.0225319013004099	0.494969200781486
cg05968822	chr1	226071684	0.0432871177819651	0.296109004091927	0.8719844	0.03647249	0.73172935241864	-0.079563981090527
cg04190393	chr9	116501754	0.0432894122650088	0.296105903943181	0.7515004	0.07160553	0.876283668580724	-0.036176839323134
cg21970463	chr1	31289390	0.0432921320096423	-0.296102229383743	0.4565855	0.1673688	0.720904278351225	0.082900307950726
cg13806902	chr13	103018552	0.0432938986535619	0.296099842628956	0.449049	0.1701425	0.931153143605029	0.0200805234400887
cg23286592	chr5	121290130	0.0433107599129545	0.296077066886945	0.0978558754154093	0.361963169162818	0.319381786742363	-0.228381007321322
cg20358194	chr12	124916642	0.0433259596411496	-0.296056541699292	0.8368933	-0.04658706	0.482405656274241	-0.162196770228847
cg03730546	chr7	64454811	0.0433267687431358	-0.296055449280704	0.7438938	-0.07386964	0.760393643988231	0.0708003769034223
cg12005375	chr11	75640988	0.0433280935676533	-0.296053660589212	0.596442	-0.1194625	0.219959878663136	0.27941179692029
cg23470538	chr5	4295348	0.043328784473337	0.296052727791217	0.0199092508636927	0.492406730816465	0.181529785772536	0.303198994575068
cg06540372	chr10	8100177	0.0433366181208452	0.296042152362181	0.4334309	-0.1759696	0.940735267942687	-0.0172805911113804
cg00845837	chr8	121345289	0.0433392246914058	0.296038633836266	0.4509917	-0.1694252	0.579617358945574	-0.128231540099981
cg02804708	chr23	48955534	0.0433392463133049	0.296038604650281	0.7090158	-0.08434313	0.831971265204284	-0.0492903566937829
cg02177702	chr8	102456401	0.0433534852723343	-0.296019386992856	0.211755220598607	0.277160166381819	0.953466846098262	0.0135638740926835
cg19660347	chr12	30610814	0.0433586116365458	-0.296012469439966	0.0865301444652179	-0.373860096997304	0.590606516194036	0.124560291105138
cg15781176	chr8	120777204	0.0433590686342151	0.296011852796419	0.6998432	-0.0871248	0.542999661004351	0.140690254778087
cg11662334	chr15	76354743	0.043367886873936	0.295999955064046	0.5262897	0.1427384	0.214916888872848	-0.282366195053669
cg21295413	chr19	15444837	0.0433814308719165	-0.295981685095927	0.4509539	-0.1694392	0.338947733619536	-0.219552716116211
cg24977308	chr11	47636548	0.0433908943803436	0.295968922204271	0.00986445388903623	0.537623784165141	0.0656574009852647	0.408953855695931
cg15337229	chr16	67029262	0.043394835033688	0.295963608340836	0.149175522462699	0.318043999562576	0.212501680136507	0.283797380012501
cg23834363	chr4	128951834	0.0433971092922301	0.295960541744527	0.4605107	0.1659335	0.863799467690048	0.0398589696728065
cg11377695	chr7	95138726	0.0433992894635735	0.295957602137956	0.6799294	0.09320674	0.101927938285204	0.366805300201036
cg05238843	chr2	38975790	0.0434153786839857	0.295935912166157	0.9580704	0.01190355	0.297346341071015	-0.238722412851187
cg00036369	chr3	63988378	0.0434176076941359	0.295932907741998	0.8752074	-0.03554713	0.697441502955485	-0.0901871883974807
cg08870139	chr3	126708480	0.0434254757975673	-0.295922303538661	0.199535885638763	-0.284421411894651	0.424585286869817	-0.184017432469477
cg17357285	chr6	28602938	0.0434256988907809	-0.295922002888581	0.4873783	0.1562729	0.965913701238062	0.00993335968243227
cg12346967	chr21	32185331	0.0434445539580232	0.295896597537364	0.225614784267984	0.26925469546219	0.132700024925951	-0.339051969358009
cg19920161	chr19	52877446	0.0434482715278519	0.295891589539205	0.8169874	-0.05236195	0.907434203123086	0.0270236191843884
cg09006435	chr2	161988098	0.0434503702306825	0.295888762497275	0.4034609	0.1874759	0.000974164554870938	0.666300579214828
cg20214105	chr5	140579119	0.0434561336877489	0.295880999448797	0.264721082641873	0.248535510816748	0.985417934412986	-0.00424850532389782
cg20932089	chr1	25864261	0.0434695043563415	-0.295862993154841	0.8237165	-0.05040643	0.759777613537019	-0.0709877025524762
cg10326473	chr6	132569040	0.0434781964575225	-0.295851289916868	0.6167677	0.1129437	0.648077882344293	0.105800195154803
cg05896813	chr23	51636892	0.0434828848708202	0.29584497812583	0.199924955204313	0.284185673844575	0.0955029648846576	0.373351261974519
cg07914169	chr23	69698950	0.0434862789296467	0.295840409210092	0.231217041188512	-0.266150211620159	0.796324926851979	0.0599433459799344
cg01023967	chr14	87040761	0.0434931648840809	0.295831140569599	0.140004951365867	0.324991842568336	0.422214175361454	0.184944621970063
cg09579833	chr3	49849871	0.0434934045495156	-0.295830817996414	0.4790616	-0.1592338	0.0392107607300252	-0.452950905796937
cg26770445	chr6	27247876	0.043494407663295	-0.29582946789003	0.6844248	0.09182845	0.742999315953952	-0.0761065531164588
cg14288668	chr23	73382307	0.0434974456619679	0.295825379155536	0.32956064053732	0.21808407075806	0.772176587985627	-0.0672253756457609
cg07067952	chr7	65780167	0.0435017086618568	0.295819642128352	0.6454096	-0.1039028	0.680185205888671	0.0955990054172949
cg25843833	chr11	20177078	0.0435188553577829	-0.295796571212797	0.4747622	0.1607747	0.00743068483648155	0.566406245267471
cg18614558	chr6	126354868	0.0435279760959011	-0.295784302262611	0.285384043718475	-0.238373512843302	0.960485538738967	-0.0115163313768469
cg06718995	chr8	19218204	0.0435406578729051	-0.295767246593001	0.7458308	-0.07329245	0.0288532434650701	-0.476819114424115
cg11931503	chr6	105119674	0.0435475333396583	0.295758001500701	0.6875956	-0.09085819	0.13089289266215	0.340545792687912
cg12085155	chr22	37769679	0.0435539858535493	0.295749326215114	0.5270589	-0.1424757	0.558285956486407	-0.135445168566075
cg02711665	chr8	11664728	0.043557664496113	0.295744380817615	0.6342399	0.1074094	0.378039559116264	0.202768903606553
cg09784168	chr7	111843174	0.0435679752707255	0.295730521303644	0.9438642	-0.01594197	0.907869812946528	-0.0268959233743031
cg26429813	chr6	144418218	0.0435735197675619	0.295723069620842	0.8442671	0.04445514	0.487312673003415	0.160408093156995
cg01333333	chr9	140093677	0.0435790807354504	-0.295715596578437	0.3985895	-0.1893898	0.71648300763443	-0.0842674790575665
cg11891395	chr7	96652153	0.0435812898663258	0.29571262807941	0.678028	-0.09379067	0.473678049726349	-0.165400737246756
cg13321914	chr16	80779008	0.0435825124105977	0.295710985349714	0.6136947	0.1139236	0.0516715413918652	-0.430052807960846
cg09910876	chr16	85482530	0.043592009531801	-0.295698225372033	0.300694158800605	0.231137155090702	0.41614258543157	0.187331704807388
cg21629006	chr7	54609680	0.0435939030174814	0.295695681626543	0.138240217446329	-0.326365579597698	0.115122305651666	-0.354253057712367
cg00187128	chr4	128608153	0.0435973601346138	0.295691037500709	NA	NA	NA	NA
cg07031680	chr3	112216959	0.0436018218858479	-0.295685044241612	0.7015641	-0.08660199	0.199382873431388	-0.291766522001892
cg25347642	chr17	73028842	0.0436040235206991	0.295682087074188	0.9010387	0.02814936	0.149978441966244	0.325448562869805
cg07748880	chr11	55431626	0.0436063292903669	-0.29567899016673	0.0036876446187792	-0.592192958929611	0.00970400511986845	-0.550544947655881
cg25978568	chr12	34430232	0.0436063999808107	-0.295678895223641	0.4715611	-0.1619265	0.0438058683304813	0.44392676378471
cg02084114	chr7	99235129	0.0436074045102311	-0.295677546071454	0.8905186	0.03115844	0.20043745275082	-0.291113178771082
cg21690709	chr19	14667552	0.0436102779592749	-0.295673686971529	0.5335775	0.1402574	0.81538740991608	-0.0542333670914954
cg03245139	chr7	93686265	0.0436143992734039	0.295668152325847	0.268956005152865	-0.246413047316125	0.438705504863541	-0.178552338935555
cg17337807	chr12	52546246	0.0436153295920951	0.295666903029906	0.8522766	-0.04214354	0.863249061698779	0.0400215138971659
cg21654286	chr2	192772267	0.0436291349892365	-0.295648366747735	0.148173331903451	0.31878834636119	0.510125989789244	-0.152206329902172
cg19405177	chr8	145001428	0.0436360637505935	-0.295639065416242	0.5249038	-0.143212	0.0803116580575358	-0.390233262420499
cg19305680	chr8	60607737	0.0436384041115289	-0.295635923933185	0.9161461	-0.02383607	0.592536974853688	-0.123918372866042
cg22481222	chr19	47762389	0.0436406353714558	0.295632929025188	0.5608764	-0.1311003	0.519312209463152	-0.148953959533536
cg14598846	chr8	145008909	0.043653534004645	0.295615618286831	0.4190915	0.1814191	0.161319367747457	0.317108012010024
cg16329730	chr10	106584751	0.0436610314643915	0.295605558164605	0.5916808	0.1210028	0.402410648281445	0.192801308631143
cg15719918	chr6	118699278	0.0436661268823403	0.295598721916361	0.0665246897925359	0.398083264696607	0.27553538164638	0.249432965839193
cg03105159	chr2	291062	0.043671072997932	0.295592086601577	0.7938257	-0.05912152	0.806623857013564	-0.0568544665619116
cg13719284	chr6	80129702	0.0436768466571425	0.295584341895754	0.237810709319294	-0.262558837727824	0.645676425575652	-0.106570618129924
cg16759545	chr6	6316435	0.0436784747114717	0.295582158197394	0.00575512396569143	0.568634591680528	0.93050341856139	0.0202704682634939
cg16324369	chr12	123430162	0.0436824816108921	0.295576784052895	0.9060278	0.02672396	0.224242104416126	-0.276937939745865
cg10385809	chr2	55562239	0.0436914363815135	-0.295564775164848	NA	NA	NA	NA
cg19675496	chr8	10663827	0.0436935808516336	-0.295561899598982	0.8363752	0.046737	0.0571913009770771	-0.421259345595361
cg09961896	chr6	80722613	0.0436949161648624	-0.295560109107076	0.4624638	-0.1652217	0.951500748407657	-0.0141376051509725
cg09220593	chr3	77228981	0.0437022272020404	0.295550306690673	0.4201209	0.1810246	0.661675775529207	0.101457805590892
cg06637961	chr2	207327408	0.0437094323062268	-0.295540647614905	0.794209	-0.05900929	0.387690730579528	-0.198779895030456
cg09437783	chr2	88747976	0.0437165773196966	-0.295531070378771	0.4518169	-0.169121	0.587868693576334	-0.125472198534577
cg07837822	chr13	109740415	0.0437238510063412	0.295521321979712	0.6048472	-0.1167559	0.791745912297287	0.061319804570835
cg13569877	chr13	101241591	0.0437391363980222	0.295500840379464	0.9198177	0.02278904	0.366964223214071	-0.207418246430997
cg19939793	chr5	151119245	0.0437420894360068	0.295496884140946	0.00443634970551786	0.582619948430982	0.00750799654578393	0.565805214442005
cg23010925	chr2	143915955	0.0437456487926598	0.295492115895907	0.8447886	-0.04430449	0.989352641654014	0.00310204876754627
cg23062006	chr11	46940220	0.043748792742776	0.295487904407994	0.4795039	0.1590757	0.406920349150485	0.190993935934376
cg25373646	chr18	28652391	0.0437535094837701	-0.295481586546356	0.5258881	-0.1428756	0.0199880871039418	0.503438125564123
cg13860000	chr10	98588563	0.0437611339811929	0.295471375051183	0.4451788	-0.1715764	0.83153115393708	0.0494212630875453
cg10509965	chr9	135975951	0.0437643733826517	0.295467036957694	0.8272697	-0.04937525	0.613805959811972	0.116902730569191
cg08586892	chr6	31829331	0.0437851824296286	-0.295439176451939	0.7255501	-0.07935843	0.921668766500428	-0.0228545314693327
cg23183251	chr5	35428747	0.0437861409080717	-0.295437893438899	0.6962685	0.08821214	0.20176081916086	-0.290296565265658
cg27349581	chr11	533756	0.0438035461048749	0.295414598939806	0.4116646	-0.1842813	0.235285674846354	-0.270697691078613
cg24476243	chr3	47992056	0.0438040215704825	-0.295413962699433	0.9699706	-0.008523406	0.764653623857989	-0.0695061350346943
cg27583604	chr1	45267345	0.0438046713818196	0.295413093168874	0.186678848837141	0.292392906648082	0.516548304794111	0.149929610456808
cg15900933	chr3	117074310	0.0438097721693516	-0.295406268029176	0.236213661591182	-0.263422673628135	0.965718348552119	0.00999032108230802
cg21233744	chr11	95206975	0.0438117548704032	-0.295403615238969	0.279842642180149	0.241052077667401	0.774531128314228	-0.0665127775429618
cg20929922	chr5	43484725	0.0438193191903307	0.295393495321786	0.9961528	0.001091743	0.798641826379789	-0.0592476228975297
cg05455393	chr23	135228215	0.0438231004702276	0.295388437074827	0.225718998083958	0.269196485501006	0.245992233168619	0.264827139224944
cg10239376	chr4	75799090	0.0438239960740504	0.295387239070914	0.5363363	-0.1393224	0.624440958717773	-0.113431964991853
cg03730519	chr12	130826700	0.0438251498714634	0.295385695723938	0.349995308462158	-0.209253397416954	0.370800150385446	0.205799020677262
cg17339905	chr2	135808617	0.0438373543392735	0.295369372765576	0.7837201	0.0620858	0.713860884624059	-0.0850795801825185
cg21166622	chr11	46924649	0.0438399821251297	0.295365858698409	0.936906	0.01792164	0.500802163395898	-0.155536328614961
cg15838223	chr21	45704508	0.0438470607758866	0.295356393464391	0.5599959	0.1313924	0.958713462015567	-0.0120332109358293
cg14362113	chr6	22956527	0.0438602152328047	-0.295338807262299	0.455747	0.1676762	0.466301556786076	-0.168132011454738
cg27189824	chr16	71612168	0.0438650121358965	-0.295332395349931	0.6950318	-0.08858876	0.0399235693054326	-0.451498934030932
cg13087294	chr8	125219806	0.0438722535409945	-0.295322717010124	0.6656813	-0.09759678	0.739080965372001	-0.077306835014612
cg17865849	chr14	88457175	0.0438724541063236	-0.295322448967516	0.567753	-0.1288256	0.516197568181641	-0.150053596840171
cg12391198	chr5	125475774	0.0438750565370161	0.295318971077607	0.290035396467785	-0.236150116782513	0.00150527017475049	0.647560502294792
cg04235544	chr23	23762372	0.0438951577920085	-0.295292113416539	0.9417997	0.01652921	0.829892019843728	-0.0499089333289406
cg08510401	chr23	54387220	0.0438954639699006	-0.295291704404132	0.6369362	-0.1065607	0.977190474571053	0.00664607914504473
cg16575427	chr17	2603795	0.0438972290112023	0.295289346592164	0.224265764815394	-0.270009811565626	0.415795996338961	-0.187468535064617
cg06918793	chr4	77965646	0.0439240648888223	0.295253507687985	0.169157376884007	-0.303884053491083	0.141233498940802	-0.33218668259283
cg18825034	chr14	24129665	0.0439265512295236	0.295250188122097	0.139382913559046	0.325474650150457	0.498239634945897	0.156456793715979
cg14289093	chr17	74233112	0.0439337423867787	-0.295240587919007	0.297757135729325	-0.232507376978963	0.857345315338342	-0.0417661385357109
cg20369492	chr16	31500958	0.0439498059404464	0.295219147685	0.456511	0.167396	0.228787951832064	0.274345486049531
cg10036732	chr22	17809837	0.0439565872069429	0.295210098559022	0.443999	-0.1720148	0.725478721302437	0.0814885578639102
cg25847633	chr6	35744230	0.0439574649239146	0.295208927390324	NA	NA	NA	NA
cg18242139	chr1	50574837	0.0439625825237305	-0.29520209917626	0.183336678867394	-0.294525901310209	0.967827388057796	-0.00937539082376371
cg13183581	chr23	41350895	0.0439676675685988	-0.295195315041096	0.230636804485792	-0.266469440694756	0.210258990401271	-0.28513602671656
cg19576778	chr5	655025	0.0439679073562258	0.295194995147886	NA	NA	NA	NA
cg02179936	chr10	70565681	0.0439734417656214	0.295187612259952	0.0881989836853088	0.372037178649814	0.480980044780416	0.162718124111521
cg12622020	chr2	173998361	0.0439754388224279	-0.295184948377371	0.0500086487208561	-0.422699072563939	0.383317548171877	-0.200580406409091
cg03917759	chr13	50467861	0.0439773517136865	0.29518239685609	0.475409	0.1605424	0.91719066551212	0.0241653127661998
cg13293488	chr2	879510	0.0439860410122586	0.295170807723331	0.143604900493767	-0.322227136893108	0.0481125684450618	-0.436112663984157
cg08961558	chr17	1837648	0.0439918462729357	-0.295163066143775	0.8202853	0.05140311	0.636081994442272	0.109659635063689
cg06805925	chr17	16233044	0.0439927337503553	-0.295161882725635	0.328159900105011	-0.218701156974691	0.0184497682446902	-0.508987788334746
cg23235832	chr1	109747126	0.0439941930061713	-0.295159936904592	0.243384941126237	-0.259573011716961	0.54680988164518	-0.139376686554267
cg19053929	chr7	91502092	0.043996611443285	-0.295156712194685	0.8029264	-0.05646002	0.199487783818293	-0.291701423242792
cg00360798	chr7	140139524	0.04400223311668	-0.295149216893309	0.343948604544918	0.211833954757963	0.136635570507999	0.335848070533063
cg07212803	chr9	34628081	0.0440061854436296	0.295143947776594	0.9962332	-0.00106892	0.243371212473186	0.266248769757421
cg25493477	chr2	86830411	0.0440113434751488	0.295137071833356	0.7579044	0.0697045	0.00365696998255821	0.605106206649758
cg20535646	chr2	99001627	0.0440435247392893	-0.295094187251691	0.184537937890775	0.293756217956059	0.243464923251158	0.266197771711284
cg17546523	chr15	64151220	0.0440498897536899	0.295085708294531	0.646998	0.103406	0.11927829758782	0.350516116419015
cg18406457	chr19	32514009	0.0440558190293831	-0.295077810692084	0.9150871	-0.02413813	0.724285823430775	0.0818564364373242
cg02224335	chr8	6785978	0.044058330115528	0.29507446626827	0.0382685348256173	-0.444371279830578	0.364494494420653	-0.208465901551297
cg17335746	chr11	3762005	0.0440591144664175	0.295073421651863	0.189142643464989	-0.290837107461235	0.0135206345832931	-0.529724430734571
cg11472428	chr1	205497249	0.0440685442975307	0.295060863974731	0.101406936247697	-0.358443428447295	0.603920395355856	0.120150813698334
cg12839080	chr6	63984054	0.0440689107719955	-0.295060375986051	0.5875422	0.1223459	0.632482320698284	-0.110823216305687
cg19494811	chr6	34356253	0.0440811474886852	0.295044083764979	0.5102936	-0.1482416	0.132925752218211	-0.338866395735906
cg01532982	chr10	13140317	0.044086019003334	0.295037598754694	0.6959858	0.0882982	0.845832423658414	-0.0451746530583811
cg04039119	chr13	113987285	0.0440892140129853	0.295033345842378	0.7125881	0.08326303	0.5846397648283	0.126550004651752
cg08725366	chr7	18329916	0.0440956464334063	0.295024784339458	0.4385967	-0.1740301	0.0611848983085908	0.415293512517161
cg12189193	chr6	152003453	0.0441126798407056	0.295002117921518	0.727151	0.07887774	0.650754460723783	-0.10494277907953
cg16748316	chr15	92485691	0.0441131996997933	-0.29500142625536	0.8329245	0.04773609	0.75067686882293	0.0737601344304717
cg13180293	chr2	209793807	0.0441162298406896	-0.294997394822234	0.247415025326021	-0.257441822843172	0.458762997508369	0.170946154607541
cg01860370	chr7	158785768	0.0441168219774038	0.294996607043802	0.9999319	1.931559e-05	0.595386226236943	0.12297254321282
cg15641477	chr20	3184159	0.0441190620788297	0.294993626891827	0.943886	0.01593578	0.506432182240657	-0.153522022382694
cg15059075	chr19	30264378	0.0441219616323647	0.294989769611232	0.370250590695195	0.200793433537943	0.161902713685503	0.316690178287078
cg08686008	chr15	41876221	0.0441288237209716	0.294980641787452	0.4404877	0.1733232	0.00869760217889889	0.557143663167678
cg19716038	chr6	104151530	0.0441306217327625	0.294978250296683	0.369670610011139	0.20103190359558	0.798931767682354	0.0591605933125814
cg19188464	chr7	36682576	0.0441324800068372	-0.294975778736041	0.639302	0.1058173	0.52632567380795	-0.146489195009206
cg04781916	chr2	48013473	0.0441378772974707	0.294968600657658	0.4099862	-0.184932	0.626351756050392	0.112810877713832
cg11082691	chr13	24183666	0.0441415472752065	0.294963720212415	0.5426979	0.1371747	0.956754046875374	-0.0126047971247051
cg16508956	chr2	113279033	0.0441511600971618	0.294950938364876	0.271276451969231	-0.245259054745548	0.780492373997034	-0.0647111756027537
cg25296167	chr22	48536860	0.0441706420570563	0.294925040813447	0.0255385918571806	0.474854072635959	0.0498274075340652	0.433151243744737
cg19668256	chr20	59963549	0.0441728849168949	0.294922059956797	0.178140542755883	0.297895556138177	0.947406053167481	-0.0153327444776636
cg23163653	chr6	30565385	0.0441812164085403	0.294910988128668	0.8450457	-0.04423025	0.546377950657893	0.139525384037948
cg00823480	chr17	40168331	0.0441829997629805	-0.294908618426859	0.7636458	0.06800406	0.916136332692862	0.0244740269873369
cg05142272	chr14	24896538	0.0441836246670807	0.294907788079601	0.79589	-0.05851716	0.806811424326055	-0.0567982981562818
cg04983398	chr7	100030560	0.0441914040701716	-0.294897451925416	0.5792972	0.1250339	0.0760009778127047	-0.395453592918198
cg10941331	chr17	70023470	0.0442046772391194	0.294879819868495	0.283689127519514	0.239189311567412	0.359341671361005	0.210664928830719
cg14547726	chr6	116832794	0.0442073917521227	-0.294876214445377	0.3203060280046	0.222190734901934	0.597485968062943	-0.122276732851086
cg26190476	chr1	113261723	0.044218527272545	0.29486142610752	0.8805471	0.03401529	0.604055930953114	0.120106134237103
cg04863145	chr14	21562897	0.0442447065135436	0.294826671170584	0.6344722	0.1073362	0.0875055248933799	0.381968389095003
cg02162443	chr20	19687393	0.0442468531752381	-0.294823822057515	0.149566371034288	-0.317754662908498	0.608592861930078	0.118612901271423
cg13800273	chr17	76054281	0.0442474921507901	-0.294822974011978	0.152996066251481	0.31523825566182	0.0327770336610585	-0.467087966676976
cg01267150	chr10	14014651	0.0442542292573019	0.294814033161494	0.6841449	0.09191416	0.721941023610096	0.0825801047176108
cg03538902	chr3	100929838	0.0442551250907233	0.294812844379713	0.210143519940254	-0.278101566961704	0.0590843627728404	0.418393122362932
cg11216176	chr1	230493133	0.0442737136063887	0.294788181620952	0.5566555	0.1325027	0.819607533927323	-0.0529734477346198
cg11754060	chr6	12012057	0.0442825186537928	0.294776502259796	0.319712457398922	0.222456548860455	0.110921100989382	0.358131018942133
cg04505845	chr6	170553549	0.0442902945638927	0.294766189561111	0.6534802	-0.1013835	0.637429783767743	0.109224625131571
cg04345766	chr1	160707626	0.044290489618302	0.294765930891741	0.9512091	-0.01385352	0.396757321759685	0.195082852618952
cg15470736	chr7	157056012	0.0443036401147253	0.294748493639838	0.5980112	0.118956	0.660220421126524	-0.10192097014061
cg20095266	chr1	175809212	0.0443074695233531	0.294743416726533	0.0436436009875793	0.433886366247801	0.0815400753405236	0.388784013571628
cg18932699	chr8	64518293	0.0443086920606013	0.294741795999226	0.7866876	-0.06121434	0.319504772273978	-0.228324521079854
cg14774288	chr8	30669556	0.0443108742782228	0.294738903106668	0.6794708	0.09334752	0.681713999235055	0.0951176510444836
cg23389079	chr6	87806133	0.0443149960646728	0.294733439309775	0.8894781	0.03145631	0.18777700410582	0.299115330994192
cg06350882	chr7	47120534	0.0443198434087179	-0.294727014251457	0.79478	-0.05884207	0.0937955948119335	-0.375144957423798
cg02563048	chr8	6631188	0.0443241775200711	0.294721269958001	0.0615424804891188	0.404962260877721	0.017558404430828	0.512375699436408
cg13563271	chr7	63925298	0.0443325006708385	0.294710240002439	0.0602887460018538	-0.406759891735461	0.172830341970612	0.309048457171063
cg25714432	chr5	2887968	0.044338738771891	0.294701974290645	0.00024625116058154	0.70528910100946	0.720537334639741	0.0830136749357904
cg19426827	chr14	105191118	0.0443434258290248	-0.294695764392474	0.7281292	0.07858416	0.629140713343443	-0.11190569427318
cg07534533	chr1	11103002	0.0443459571365523	-0.29469241087693	0.138888374221637	-0.32585958991195	0.347843492373253	-0.215638568268366
cg01766371	chr18	3383313	0.0443647880710063	-0.294667468259844	0.152127143116604	0.315872015776781	0.344521356186766	-0.217093368472739
cg07936931	chr19	21933455	0.0443665093286267	0.294665188789204	0.6315875	0.1082456	0.704470291908718	-0.0879959268668869
cg15630394	chr12	108715244	0.0443794150433851	0.294648099978762	0.295751684857486	-0.233447780557519	0.822928516614569	0.0519829759744799
cg13029193	chr6	13377893	0.0443844586052774	0.294641422761265	0.13337199105132	0.330221021049562	0.368746798377093	-0.206664587118306
cg13432339	chr4	58211039	0.0443877631504038	-0.294637048179291	0.0315920056580346	-0.45914342306522	0.175463106155959	-0.307257344667675
cg11974540	chr12	10921475	0.0443923820280809	0.294630934118755	0.4553694	-0.1678147	0.609934770495435	0.118172116124588
cg14863124	chr23	55083928	0.0443963735931808	0.294625650856672	0.5436439	-0.1368563	0.473202691492976	0.165576094253027
cg03249134	chr3	97659098	0.0443997914349116	0.294621127286382	0.7724265	-0.06541027	0.96674290441907	-0.00969158471187738
cg08417997	chr8	120879579	0.0444069336400894	-0.294611675375535	0.8090142	0.05468372	0.832483046372801	0.0491381509500071
cg00713412	chr9	37439630	0.0444172182105978	-0.294598067071959	0.348156806738598	0.210035228671104	0.172442323030322	-0.30931401229721
cg24267300	chr5	138634507	0.044426769237508	-0.294585431676265	0.0596116873179344	0.407742580963516	0.381261575468152	0.201430874208678
cg12437658	chr15	94778661	0.0444352514735851	-0.294574212078637	0.36599092200235	0.202549905617096	0.250647086426198	-0.262326200856576
cg03486379	chr10	34391256	0.0444484227878431	-0.294556793617512	0.6861592	0.09129754	0.44873198172705	-0.174727948778883
cg10142997	chr13	67240245	0.0444512224040512	-0.294553091795247	0.4177155	-0.1819473	0.271730914034087	-0.251354769814704
cg00607609	chr4	119962922	0.0444559479538044	0.294546843818004	0.4988546	0.1522281	0.0673539647231606	-0.406634536180435
cg16341506	chr23	11518100	0.0444571164945728	-0.294545298892656	0.198039554476021	-0.285330940280896	0.712614426812023	-0.0854659588718536
cg23615065	chr1	85645433	0.0444577794535593	-0.294544422410659	NA	NA	NA	NA
cg07552723	chr1	14092249	0.0444639457026533	-0.294536270672638	NA	NA	NA	NA
cg07146718	chr23	137820752	0.0444672230589896	0.294531938405604	0.0723299872767956	0.390544845338521	0.355309896885534	-0.21239825216693
cg11304573	chr10	70975799	0.0444961451098476	0.294493718245719	0.00976143067400189	-0.538256438100581	0.401544146831048	0.193149853958645
cg05868126	chr14	88640376	0.0444966107347333	-0.294493103093398	0.9088338	-0.02592269	0.657664518678927	0.102735293803962
cg25574769	chr9	127572127	0.0445016218506837	0.294486483075692	0.125221324615187	-0.336907508260618	0.0813770695072822	0.388975382591653
cg01941292	chr18	54751116	0.0445155461776351	-0.294468091302378	0.7239981	0.07982477	0.945718008523843	0.0158255493409412
cg16253144	chr1	243637243	0.0445230241408839	-0.294458216063295	0.5340132	-0.1401096	0.300464647395435	-0.237231240442643
cg01326830	chr17	51280581	0.0445266915229909	-0.294453373490627	0.21982611149699	-0.272516289553686	0.330512707675154	-0.223320453152168
cg09397319	chr2	64250606	0.0445280998045921	0.294451514020036	0.7772969	-0.06397501	0.175300818184347	-0.307367216962011
cg11151999	chr17	42186192	0.0445294960950762	0.29444967042963	0.9013824	0.02805113	0.413984472842285	-0.188184717430989
cg13951700	chr10	121137814	0.04454349020184	0.294431195930237	0.9211628	0.0224056	0.597151174818483	-0.122387607707593
cg20108715	chr9	114278368	0.0445451274650122	0.294429034785405	0.7556382	0.0703767	0.802288506854869	0.0581535784335961
cg07404514	chr6	31698744	0.0445546819044112	-0.294416424464869	0.27337241798357	0.244222050465914	0.511098627866948	0.151860650213986
cg27404018	chr11	110912233	0.0445549148835291	0.294416116997501	0.5283314	-0.1420417	0.515818749347546	0.150187555448791
cg16899648	chr8	124599865	0.0445592111540589	0.294410447355161	0.035506258212474	0.450215625944094	0.309446050867524	0.23298846270295
cg00830313	chr8	18949006	0.0445737877257314	0.294391214468114	0.167288711210954	0.30515722171935	0.783845882588873	-0.0636992616080169
cg20466064	chr3	73045047	0.0445773131687806	-0.294386563633352	0.6676348	-0.09699289	0.599553136265294	0.121592713322371
cg20328620	chr19	10880966	0.0445781228241187	0.294385495562217	0.504137	0.1503817	0.266385772666447	0.254083652271044
cg07828233	chr4	184184967	0.0445831918679472	-0.294378809002882	0.323203336791325	-0.220897498871933	0.935151861105879	-0.0189117792694911
cg22295925	chr15	99153795	0.0445889090730902	0.294371268199541	0.8114603	-0.05397086	0.130359916246577	0.34098916652541
cg22846754	chr5	10400545	0.0445926622715086	-0.29436631828417	0.6887368	0.09050937	0.192071635097412	0.296361181027316
cg26111002	chr12	27395963	0.0446030836635558	-0.294352575784626	0.346429642464588	0.210771921973323	0.342894063846794	-0.217808976253971
cg04185841	chr23	102533138	0.0446061774416009	0.294348496579721	0.30432613716302	-0.229454040225382	0.47559013518515	-0.164696275126786
cg21946824	chr3	173116238	0.0446153790915311	0.294336365392772	0.238630760239013	0.262116744253146	0.0361186267012049	0.459498742561664
cg25350176	chr18	76275391	0.0446162933311582	-0.294335160197273	0.480011	0.1588945	0.886740580037378	-0.0330990925270687
cg18610280	chr18	36994604	0.0446165588892968	-0.294334810129287	0.5464241	0.1359221	0.518911074566795	-0.149095405844563
cg25596091	chr8	59918888	0.0446345665006905	0.294311075829663	0.8381083	-0.04623553	0.926096206944128	0.0215592353992652
cg24816868	chr16	57980866	0.0446490792821709	-0.294291953446142	0.0885397588975611	0.371668100562237	0.478979912461261	-0.163450888357833
cg11264489	chr2	42053920	0.0446555984649207	0.294283365265761	0.7537264	0.07094423	0.576432507013551	-0.129301100922861
cg10695220	chr2	16155077	0.0446579717914233	-0.294280238968649	0.188362265973256	-0.291328387874246	0.396804582971283	0.195063704889897
cg18822299	chr11	108767009	0.0446718086666836	0.294262014849013	0.7297714	0.07809161	0.75552678245409	-0.0722814842650815
cg26448221	chr23	53753798	0.0446776942962413	-0.2942542644632	0.5995452	-0.1184614	0.151107854077637	0.324598612808368
cg06452970	chr23	13835264	0.0446782531710369	0.294253528562196	0.152517879859237	0.315586713419664	0.573053390288948	0.130438704739535
cg27148047	chr13	78196262	0.0446794844326963	0.294251907319109	0.5977092	-0.1190534	0.297525944767759	-0.23863626690398
cg17413870	chr2	142890541	0.0446946406046151	-0.294231953666472	0.494597	0.1537233	0.320815699144636	0.227723232958384
cg07694162	chr1	57319225	0.0446960699045369	0.294230072225574	0.6081347	-0.1157015	0.352614729452628	0.213563308953594
cg16007541	chr11	18728598	0.0446961340824869	-0.294229987746891	0.6333757	0.1076817	0.235366579841032	0.270652687383986
cg18544592	chr8	97940238	0.044707012194303	0.294215670104896	0.6392625	0.1058297	0.726988954034783	-0.0810230866287782
cg01997401	chr6	166513122	0.0447141758954392	-0.294206242876565	0.349543560429827	0.209445281941922	0.256952624203325	0.258985408093394
cg04799270	chr7	158378215	0.0447246764893513	-0.294192426615608	0.9574645	-0.01207573	0.33230307726675	-0.22251601535699
cg09391451	chr3	104658148	0.0447276019492144	-0.294188577883482	0.6616347	0.09884982	0.82859603584482	0.0502946537356312
cg17469906	chr12	9480222	0.0447313025391169	0.294183709684885	0.4853809	-0.1569817	0.363901748928782	-0.208717948688774
cg19680908	chr5	119992045	0.0447313262308953	0.294183678518943	0.180547955331119	0.296326111565208	0.0402324330600977	0.450876049638937
cg05271264	chr5	147691660	0.0447332485167995	-0.29418114984474	0.313480348413518	0.225265618857375	0.680206403147278	-0.0955923286749868
cg09125353	chr22	33562461	0.0447352061248973	0.2941785747969	0.4256291	-0.1789223	0.553813414304566	0.136973020709819
cg04230594	chr1	64014340	0.044735315055443	0.294178431511793	0.0279822575974366	-0.468189051318359	0.998775160042498	-0.000356840724144936
cg08506743	chr11	131779750	0.0447358344935438	-0.294177748256993	0.290054577748283	-0.236140994007427	0.00597848014113232	0.57878271209018
cg06219856	chr4	98905854	0.0447443743310851	-0.294166516112856	0.6298703	-0.1087877	0.235144454619905	-0.27077626944605
cg00211609	chr1	1178039	0.0447450109245052	0.29416567889417	0.355853635253088	-0.206778009971041	0.617717284823503	0.115623473042569
cg06343740	chr22	26878410	0.0447550879632439	-0.294152427324277	0.8620838	0.03931859	0.826209521927753	0.0510052803224636
cg02995750	chr24	23613917	0.0447596198377931	0.294146468583102	0.0502998283945693	-0.422214320430002	0.528605341076008	-0.145691375175117
cg21361912	chr7	104610820	0.0447617826985274	0.294143624916137	NA	NA	NA	NA
cg15216172	chr2	20611374	0.0447681655305368	0.294135233605257	0.0128141293732974	0.521465266884501	0.00515825101106621	0.586918604677348
cg13625295	chr15	80434210	0.0447805966170098	0.29411889364001	0.5835235	0.1236541	0.200397190070305	0.291138080327451
cg07088118	chr14	29712761	0.044780627695602	-0.294118852793577	0.8258138	-0.04979763	0.588544059891168	-0.125247082153833
cg10519093	chr7	95133053	0.0447842153604194	0.294114137699547	0.4044403	0.1870926	0.0145618651217652	0.52488726350068
cg10788028	chr23	7003767	0.0447857160801446	0.294112165467628	0.8212794	-0.05111425	0.024858643523645	0.487866836754435
cg23799426	chr22	46761435	0.0448125773963275	-0.29407687368008	0.250505672320385	-0.255822575138511	0.855557555768532	-0.0422948651172288
cg11258480	chr5	153847224	0.0448187588518483	-0.294068754603665	0.365022185658342	-0.20295100194479	0.758877432181251	-0.0712615108348375
cg00944626	chr9	117186670	0.0448208399333881	0.294066021397712	0.02409887272773	0.479022619725142	0.739042881302099	0.0773185103537843
cg23109897	chr8	48871883	0.0448213847812235	-0.294065305834302	0.598359	-0.1188438	0.53222963439555	-0.144426276740472
cg15014784	chr1	232771701	0.044823131513616	-0.294063011851152	NA	NA	NA	NA
cg00161142	chr6	75992555	0.0448296713073745	0.2940544237887	0.157807932636968	0.311773582917279	0.0271884329930198	-0.481266226279308
cg05606173	chr2	11674159	0.0448298041395727	0.294054249363927	0.3962654	-0.1903075	0.139106334004786	0.33386992877036
cg15647328	chr1	215102315	0.0448365795951346	0.294045352928244	0.324253518279148	-0.220430465585656	0.31448091952643	-0.230642677679757
cg01052723	chr9	42366868	0.044843678169369	-0.294036033400121	0.227732708504101	0.268075158243363	0.0277402418134754	-0.479768912722982
cg11315455	chr23	122997585	0.0448619324780559	0.294012073325364	0.238954770761748	0.261942341233517	0.853704372768244	-0.0428431532225801
cg13318256	chr11	67885605	0.0448649422378391	0.294008123565046	0.4423614	-0.1726244	0.717615900489291	-0.0839169040360053
cg03784083	chr11	132513895	0.044865686493949	0.29400714689805	NA	NA	NA	NA
cg22030154	chr3	105596110	0.0448660988498526	-0.294006605780326	0.269515157294405	0.246134398304329	0.202268229384753	-0.289984407521099
cg08114600	chr8	66087469	0.0448672844945456	-0.294005049930043	0.545202	0.1363325	0.463673435495245	0.169110425103638
cg07906573	chr18	55648026	0.0448706971407612	0.294000571906448	0.5085381	-0.1488505	0.619091577986604	0.11517476464686
cg05919456	chr6	3722818	0.0448867468388583	0.293979515451837	0.4289981	0.1776438	0.240820824567945	-0.267641604885307
cg27663186	chr4	67642926	0.0448916520165736	-0.293973081311526	0.871602	0.03658232	0.610760785646367	-0.117900986523384
cg03593517	chr2	39896739	0.0448947523887711	0.293969014836919	0.6198952	-0.1119486	0.999539316419728	0.000134213952165654
cg26935906	chr15	75231946	0.0449037281088693	-0.293957243495758	0.6252939	-0.1102354	0.462003334671139	0.169733655191319
cg02914011	chr11	128681246	0.0449049128532447	0.293955689888405	0.6633407	-0.09832123	0.406595555288985	0.191123736457258
cg24272305	chr1	196577741	0.0449073190886966	0.293952534588923	0.0976202631308799	-0.362200009098482	0.729927912751532	0.0801181241173397
cg15027279	chr14	39529328	0.0449086372907844	0.293950806087316	0.320518687147312	-0.222095573768264	0.845055300204475	0.0454050435862511
cg19452709	chr8	11225636	0.0449116718603295	-0.293946827144106	0.0889578252320756	-0.371216751396265	0.581453543037348	0.127616050728486
cg02093477	chr12	120995778	0.0449146834558939	-0.293942878541044	0.375923200809292	-0.198472212880277	0.578700739760783	0.128539105293924
cg06239618	chr7	139702295	0.0449166913115949	-0.293940246094527	0.7294448	-0.07818955	0.0913465273079817	0.37776031412205
cg05704952	chr4	113040636	0.0449171899418051	0.293939592368504	0.9544637	0.01292847	0.748577457898818	-0.0744010591185617
cg13766911	chr16	31199666	0.0449176439181488	0.293938997190796	0.7698619	0.06616701	0.536192660466151	0.143047516759456
cg09621945	chr8	28463758	0.0449189823482407	0.293937242494064	0.956737	0.01228243	0.0933422643870033	-0.375625241386885
cg15409126	chr10	135434906	0.0449203218142318	0.293935486481903	0.290494866729915	0.235931691838042	0.250894772278206	-0.262193963854895
cg05055163	chr20	58428557	0.0449376457599964	0.293912778990815	0.8378256	-0.04631732	0.239764601742114	0.268221228959845
cg15490703	chr19	1295624	0.0449410425129465	0.293908327507842	0.0332415461092871	-0.45528031276366	0.51945812893094	-0.148902518944994
cg08284207	chr23	127185519	0.0449474241162142	0.293899965086102	0.220658774892234	-0.272043663494104	0.438817027119154	0.17850954987349
cg07369559	chr16	71559445	0.0449568916912823	-0.293887560603768	0.284493883933154	0.238801587170392	0.357278753554614	0.211550396581047
cg04200603	chr23	19808818	0.0449569334627055	0.293887505879276	0.6774807	-0.09395884	0.284496088700607	-0.244971189202206
cg23256150	chr12	100867758	0.0449652025100473	0.293876673465414	0.167475306161396	-0.305029648629873	0.599881351512303	-0.121484198313214
cg04783139	chr10	118594601	0.0449721719420716	-0.293867544801855	0.267019641372409	-0.247380865094288	0.079473493071676	0.391231617118813
cg05174897	chr10	116833311	0.0449775505551143	0.29386050060404	0.263211819695163	-0.249297135966341	0.0981019580869002	-0.370665569196285
cg00996367	chr12	39301695	0.0449795470312952	0.293857886057549	0.7987802	0.05767166	0.39490653607359	-0.195833689595296
cg24367756	chr3	196156760	0.0449831493773146	0.293853168734237	0.4283348	0.177895	0.373962642146908	-0.204471236219398
cg15201175	chr5	115889873	0.0449978698592826	0.293833895251509	0.255312398979492	0.253329601846461	0.0967699445854936	0.372035402381363
cg01791597	chr8	77911072	0.0450133202617753	-0.29381367160985	0.7697036	-0.06621373	0.846076859428157	-0.0451021946655694
cg05668393	chr12	96389412	0.0450169800711933	-0.293808881969233	0.184099083883235	0.29403700727482	0.190561122565704	-0.297325080868702
cg09427745	chr16	71932006	0.0450207989095945	0.29380388454346	0.0397403646676609	0.441391299427926	0.0106403014204523	0.544890744610588
cg20183705	chr6	16439567	0.0450272571048906	0.293795433976112	0.160391319980083	0.309943871152263	0.075914138307986	0.395561008001348
cg24319766	chr7	84158856	0.045028853561626	0.293793345160027	0.6485944	-0.1029072	0.992405355259753	0.00221262796543863
cg20315946	chr3	150004404	0.0450394220656666	0.293779518770635	0.9581846	0.0118711	0.110246365805507	0.35876370704008
cg09675423	chr16	28109389	0.0450394437337799	-0.293779490425745	0.131366479879766	0.331838521770733	0.125561278097898	-0.345040500187949
cg05152903	chr12	10872218	0.0450627505178905	0.293749008357895	0.00354974935400047	0.594131045539645	0.178840857429769	0.304986158893013
cg20365033	chr12	42853123	0.0450847485458926	0.293720249741328	0.7219133	-0.08045172	0.128226061231812	-0.34277733516712
cg24126759	chr23	102632060	0.0450896328452026	0.29371386591551	0.5477928	-0.135463	0.257547689697099	-0.258672846151944
cg22758680	chr7	148846616	0.0450903284634691	-0.29371295678162	0.4052187	0.1867884	0.759625969914038	-0.0710338216352538
cg17498435	chr5	14910632	0.0450916056533643	-0.293711287596113	0.4913548	0.1548661	0.937793450869557	0.0181399386438841
cg16897008	chr12	57762117	0.0450977495587459	-0.293703258539102	0.227858670532865	-0.268005233845053	0.3438717298556	-0.217378805828885
cg14903659	chr3	174580202	0.0451023256122365	0.293697278981261	0.0661728306967276	-0.398555968667349	0.594783665270624	0.123172408922368
cg01986275	chr5	1004139	0.0451078651526584	-0.293690041090135	0.223834978351053	-0.270251575662129	0.693247432765501	0.0914982443384297
cg08859787	chr15	80190631	0.0451082006630493	-0.293689602739896	0.6381755	-0.1061712	0.906241091200168	0.0273734096490894
cg22850496	chr22	36769744	0.0451236267131116	-0.293669451201036	0.8986283	-0.02883837	0.630588937872934	0.111436281542697
cg22125926	chr13	24144682	0.0451242455645007	0.293668642892898	0.0148948784605692	-0.511813452948594	0.233848729031514	-0.271498679345422
cg19403388	chr2	157329645	0.0451409487694071	-0.293646829535972	0.4916373	-0.1547664	0.5649655717125	-0.133173492110739
cg13452545	chr2	134431391	0.0451432767080574	0.293643789913454	0.4064992	-0.1862886	0.950460713299064	0.0144411317588083
cg19783812	chr3	122413361	0.0451668980284037	-0.293612954438131	0.106308417488811	-0.353730883200434	0.731002181491868	0.0797876165428365
cg04931090	chr6	35181888	0.0451746395741274	0.293602851415246	0.7261787	-0.07916965	0.319570366467431	0.228294399549276
cg21858823	chr1	15850916	0.0451789090586943	0.293597280172553	0.6910971	-0.08978853	0.685837781602897	0.0938211177483971
cg16979252	chr12	110721072	0.0451808367884774	-0.293594764821957	0.6789435	-0.09350943	0.609573949206473	0.118290598396225
cg13006681	chr5	158476743	0.0451829481606731	-0.293592009950388	0.9946691	-0.001512777	0.416114784644907	-0.187342678028127
cg13491724	chr9	125392684	0.0451859326421502	0.293588116044052	0.5593831	0.1315959	0.156262402112589	0.320774894472692
cg06226385	chr3	10601486	0.0451940351057164	0.293577545671156	0.7350215	-0.07651919	0.765723784419249	0.0691813189828925
cg03829195	chr23	145079566	0.0451941678201889	0.293577372546359	0.0256639555248222	-0.474500048191475	0.979872022677306	-0.0058645860624717
cg16216269	chr4	24280583	0.0451972841205736	0.293573307480434	0.7686495	0.066525	0.197038352150298	0.293227377063343
cg01179469	chr11	126709252	0.0451974998884134	-0.293573026029979	0.5083523	0.148915	0.540380636852969	0.141595604995747
cg16270670	chr13	70521937	0.04524778331996	0.293507465471495	0.9979258	0.0005886139	0.283141359109142	0.245640068116427
cg20487608	chr6	15288126	0.0452526768931847	0.2935010883001	0.289136296671353	0.236578157252226	0.728428545901611	-0.0805796672325701
cg22460148	chr23	54825928	0.0452590715384618	-0.293492755818861	0.385960885218324	-0.194413128697013	0.472161330045253	-0.165960558144989
cg00032184	chr14	55832876	0.0452679822816398	-0.293481146359057	0.4936555	0.1540548	0.157821084007269	-0.319635985906139
cg23809595	chr2	77740542	0.0452718243004486	-0.293476141316763	0.8262141	-0.04968148	0.805189434661887	-0.0572841162494279
cg07801988	chr22	46964565	0.0452753742478329	0.29347151706674	0.207513182714858	0.27964836844375	0.00813143167552582	0.561135934274714
cg27416173	chr18	22285208	0.0452861196722605	0.293457521608122	0.7201666	0.08097741	0.384642852092088	-0.200033544710743
cg21845400	chr4	160098011	0.045288204695998	0.293454806266607	0.9134192	-0.02461398	0.00113561698685114	0.659838645566949
cg18354091	chr3	122863469	0.0452948312829	-0.293446177090354	0.5719074	0.1274572	0.39126625697417	-0.197316224893718
cg26072930	chr10	134994945	0.0452955831441734	-0.293445198077598	0.7448061	0.07359773	0.925756230446868	-0.0216586769633395
cg26235748	chr14	86087511	0.0452959823342145	0.293444678290088	0.148030270289484	-0.31889489005409	0.251399551226537	0.26192472618711
cg09073701	chr9	139426285	0.0453087682330915	0.293428031674951	0.7645914	-0.06772434	0.0597388954695933	0.41741840250921
cg08664054	chr23	100916283	0.0453111176106002	-0.293424973316355	0.6871826	-0.09098446	0.374709297260191	-0.204158682886384
cg02100381	chr13	111025711	0.0453161569442708	-0.293418413678248	0.7449368	0.07355879	0.68416258977374	0.0943474762763599
cg09070717	chr3	126089543	0.0453271435136665	-0.293404114656156	0.0839391916878023	-0.376742868856465	0.34782657332005	-0.215645956681569
cg06469850	chr9	104198544	0.0453346211905691	0.293394384072355	0.7468557	0.07298722	0.249936567650544	-0.2627060052507
cg24270163	chr1	53101134	0.045343697313132	0.293382575211986	0.8906356	-0.03112495	0.641527753005961	-0.107904146511184
cg10244222	chr17	62496622	0.0453450907180263	0.293380762436008	0.9559522	0.01250545	0.4234297744026	0.184468930572551
cg05786354	chr4	139832319	0.0453480825314862	0.293376870333967	0.213839680879865	0.275949681996741	0.0455765414532509	0.440645151375544
cg11304234	chr11	112034801	0.0453504316024063	-0.293373814533383	0.278337297927199	-0.241785448414602	0.240359274547394	-0.267894687217157
cg25481160	chr3	71111489	0.0453613694180967	-0.293359587718494	0.6239012	0.1106767	0.552880429544074	-0.13729243228813
cg11577339	chr1	7621738	0.0453700103155987	0.293348350479583	0.0143478672866366	0.51423887150211	0.512689402267404	0.151295961600123
cg07069964	chr23	138963505	0.045373063022117	-0.293344380939057	0.390272241406823	0.192687990227532	0.874937418035735	-0.0365734902792212
cg21692324	chr18	23258340	0.0453812721332918	0.293333707424688	0.5949119	-0.1199569	0.823360001230396	-0.0518543513001315
cg22834211	chr9	8861113	0.0453886826300304	-0.293324073621606	0.4645471	-0.1644642	0.597592816680141	-0.122241352816096
cg12439348	chr6	167534251	0.045396633464076	-0.293313738792652	0.9633654	-0.01039928	0.357093363565379	-0.211630116210643
cg17132507	chr4	135987961	0.045400552762954	0.293308644865213	0.4486336	0.1702961	0.34602569846407	0.216433588250159
cg23793965	chr8	91841347	0.0454131518948131	0.293292272151519	0.56983	-0.1281409	0.502804603665845	0.154818643524246
cg25683024	chr2	219592808	0.0454134763051782	-0.293291850625442	0.204784349882455	-0.281267021800735	0.801175158920186	0.0584874681935809
cg16385989	chr7	157207973	0.0454163863943524	0.293288069479588	0.5613907	-0.1309297	0.88097977010154	0.0347939599957473
cg15072692	chr15	73287274	0.0454165260563609	-0.293287888018486	0.252214554068821	-0.254932781561472	0.481258105378625	0.162616375271341
cg02666758	chr5	4640431	0.045431038005258	0.293269035300582	0.8572245	0.04071759	0.0550812148805605	-0.424540826732402
cg24611351	chr2	71228551	0.0454347110628079	0.293264264347075	0.20412411723519	-0.281660819952459	0.938566509745963	0.0179140952812766
cg03557384	chr3	182288739	0.0454439249201245	-0.293252297801781	0.350095168345263	-0.209211000497718	0.982631089478679	0.00506056490155471
cg02935494	chr14	73956710	0.0454578000980637	0.293234281068754	0.0332703336611722	0.455214250983806	0.200667982753788	-0.290970665695218
cg03129732	chr4	88084297	0.0454631900654157	0.293227283475688	0.6075939	-0.1158748	0.476320433785008	0.16442759090365
cg18285009	chr10	11873962	0.045465410805401	0.293224400568482	0.209771431187763	0.278319589614926	0.936710069391231	0.0184564669534835
cg04950667	chr7	44619557	0.0454769700362642	-0.293209396525178	0.8752455	-0.03553619	0.197027948933029	0.293233885191758
cg01906119	chr17	44208035	0.0454784904349715	-0.293207423257462	0.9798602	0.005715697	0.419035127155233	0.186192154193476
cg16267979	chr10	8100114	0.045485120084446	0.293198819514948	0.7503228	-0.07195559	0.243102501134107	-0.266395074607787
cg21395184	chr19	52035914	0.0454876900348519	0.293195484591863	NA	NA	NA	NA
cg10719029	chr1	218090691	0.0454900249016993	0.293192454860413	0.5203424	0.144775	0.956417478343645	-0.0127029853826968
cg21383558	chr16	74352897	0.045499890584853	0.293179654512692	0.5718679	0.1274702	0.367627849119763	0.207137426255524
cg17358311	chr19	2698890	0.0455034325460057	-0.293175059504402	0.328518409769994	0.218543068322695	0.19721845224142	-0.293114745192952
cg19388312	chr1	24304737	0.045504560462081	-0.293173596312973	0.6111069	-0.1147502	0.579990274407285	-0.128106470914883
cg15528307	chr17	80895320	0.0455133345264086	-0.293162215148251	0.6310658	-0.1084103	0.630789528707793	-0.111371297430358
cg11118690	chr8	97351561	0.0455155080146853	-0.293159396111932	0.311430411531748	-0.226197003566085	0.876140202833246	0.0362191045552604
cg13920693	chr6	128815994	0.0455327010280227	0.293137100460887	0.0639791017207789	-0.40154703043829	0.44977482647797	0.174332755916589
cg24301844	chr17	7833982	0.0455487694733437	0.293116269328565	0.8254746	0.04989608	0.491388294340181	0.158929253523654
cg04229882	chr4	1707437	0.0455562776168995	-0.293106537822089	0.6410639	0.1052642	0.0266307893573907	0.482804021276129
cg11737404	chr5	139553863	0.0455689442038239	-0.293090123277673	0.9955978	0.001249225	0.243995815382491	0.265909095413467
cg24302344	chr2	238877903	0.0455784827233051	0.293077764826264	0.4059679	0.1864958	0.12833776030671	-0.342683207132615
cg08102837	chr6	115069538	0.0455791151169213	0.293076945548609	0.3953849	-0.190656	0.0237402863069843	-0.491211376046967
cg18546165	chr12	108727968	0.0455854293797572	-0.293068765811454	0.0862662781949746	0.374150715979668	0.435976521113491	0.179601196927642
cg25080571	chr11	33730665	0.0455860550074376	-0.293067955399692	0.6308834	-0.1084678	0.460146376426111	-0.170427972509201
cg02734259	chr12	9559402	0.0455928682297605	0.293059130424443	0.0244844128690017	0.477887244201943	0.0217482741366237	0.49749290683394
cg07058799	chr1	187020957	0.04559712595862	-0.293053616053055	0.5473291	-0.1356185	0.0584613300725799	0.419328604720054
cg00296819	chr11	93560651	0.0456166704273356	0.293028308531361	0.4466376	-0.1710352	0.504103689769849	0.154353786391205
cg21365536	chr23	17390743	0.0456177890734247	0.293026860298579	0.5649309	0.1297576	0.403875508763616	-0.192213015224511
cg07201450	chr1	58716662	0.0456187647244689	-0.293025597215074	0.8136827	0.05332362	0.0493637439066666	0.433944120324494
cg05383657	chr12	34757822	0.045623912405243	0.293018933361724	0.147469942629208	0.319312888519886	0.100502116561213	-0.368231300852404
cg20648770	chr8	125740532	0.0456267490083128	0.29301526154109	0.9275591	0.02058293	0.135316460854421	0.336914565850763
cg11308963	chr10	95066596	0.0456494599822748	-0.292985870180364	0.6431032	-0.1046249	0.211108964775666	0.284627572164957
cg15508393	chr1	110814656	0.0456529484810565	0.292981356601396	0.5967043	0.1193778	0.374829891943395	-0.204108234571311
cg23390920	chr12	97858120	0.045660579440108	0.292971484296895	0.134931689319981	0.328975042345612	0.766090182204757	0.069070138287547
cg11471115	chr6	108298266	0.0456697067026184	0.292959677962244	0.328610389885855	-0.218502525351819	0.952120357185344	-0.0139567874370358
cg23214628	chr7	75989305	0.0456720215997058	0.292956683892247	NA	NA	NA	NA
cg23868809	chr8	94766196	0.0456748765113398	0.292952991541717	0.0437408925419253	-0.433706104002328	0.0553116360210411	-0.424177862876653
cg11208672	chr13	28779279	0.045695380389055	0.292926478724539	0.7170653	-0.08191181	0.387106190315157	0.199019898106912
cg23381494	chr12	132822693	0.045708977528688	0.292908902098154	0.284842139478354	-0.238634013059501	0.480381257401123	-0.162937334298674
cg10187211	chr8	9274494	0.0457109014044815	-0.292906415503637	0.6945009	0.0887505	0.673911580236075	0.0975783235753397
cg13378388	chr4	177713813	0.045714449042105	-0.292901830432927	0.6787396	-0.09357207	0.866111592578055	0.0391763549295893
cg20025748	chr16	1809843	0.0457148334506727	-0.292901333629433	0.9999837	-4.613907e-06	0.834392955708264	0.048570307095142
cg23442766	chr14	20882428	0.0457150525959533	0.292901050411094	0.9139011	-0.02447648	0.267323789072072	-0.253602279450334
cg14195119	chr12	109316118	0.0457154122866704	0.292900585557449	0.9956438	0.001236188	0.232695739091122	-0.272143702952315
cg11270278	chr3	177039618	0.0457180724412643	0.292897147744742	0.111286285601976	-0.349104804974847	0.887639771495692	-0.0328346926372131
cg07402409	chr12	123349676	0.0457189037775004	-0.29289607341265	0.7809763	0.06289232	0.241655036712424	-0.267184974907241
cg13828794	chr4	157997880	0.045722239202999	0.292891763217093	0.7946755	-0.05887268	0.654796217687846	0.103650545727021
cg10584042	chr10	52383933	0.0457338130323709	0.292876808948483	0.184590930280336	0.293722343017405	0.69263272360386	-0.0916906267055016
cg19814552	chr3	27601672	0.0457367148190427	0.292873060102165	0.394888	-0.1908528	0.681971295441181	0.0950366762238735
cg17401974	chr8	77723185	0.0457546564618817	-0.29284988541776	0.7369474	0.07594325	0.679919287014332	0.0956827711324376
cg10522304	chr4	37140339	0.0457583876451473	0.292845066888771	0.252783518616314	-0.254637389653328	0.323791907679047	-0.226363572095753
cg26014689	chr19	7917955	0.0457703340312334	0.292829641223842	0.4758328	-0.1603903	0.955558244543961	-0.0129536620007535
cg00519039	chr10	99055765	0.0457741312057523	0.292824738842283	0.9183423	-0.02320972	0.723453623919326	-0.0821131912675228
cg08838211	chr19	51813601	0.045775406317705	0.292823092670002	0.309580157952356	0.227040870289821	0.154889220161255	-0.321784834453716
cg22984898	chr5	162617091	0.0457780887545412	0.292819629760096	0.5304781	-0.1413106	0.836881864845754	-0.0478307179597101
cg08913260	chr3	151636527	0.0457804207120273	0.292816619438056	NA	NA	NA	NA
cg07470570	chr7	70163455	0.0457822534500999	-0.292814253645537	0.354493764529215	0.207350481033633	0.184491161857872	0.301251500072894
cg18839416	chr1	12805849	0.045782898328026	0.292813421222292	0.4492786	-0.1700577	0.736778257765849	0.0780130955965727
cg08964513	chr19	4566759	0.0457999156731285	0.292791458289888	0.265855018851881	-0.24796510293775	0.968456692212882	0.00919191717849653
cg11369958	chr8	141451722	0.0458076543951113	0.292781472734391	0.315398086970004	0.224397640540988	0.582701773674122	0.127198120263112
cg15231749	chr6	33265133	0.0458130586672153	0.292774500218929	0.373184725856242	-0.199590274149344	0.00224132282463931	-0.629267412782885
cg05287480	chr7	27176127	0.0458156859827667	-0.292771110735366	0.8141163	0.0531974	0.839200649901652	-0.0471420829021005
cg01796038	chr2	37549315	0.0458351540527444	0.292746000026113	0.318108564565589	-0.223176300805409	0.41270583671528	0.188691249455662
cg08258178	chr2	101502560	0.0458379968579566	0.292742333986527	0.9669859	0.009370973	0.21300266326752	-0.283499628806814
cg16138674	chr12	15125351	0.0458434682834209	0.292735278637852	0.278096902811729	0.241902793977372	0.274263971642133	-0.250073347625612
cg14125123	chr23	109911124	0.0458439703951042	0.292734631204164	0.208627822823068	0.278991299936014	0.860805772985095	-0.0407432769432749
cg05300435	chr8	96453832	0.0458450967452743	-0.292733178884834	0.322973088408377	-0.221000016086963	0.566293325863415	-0.132723355315233
cg26828599	chr11	68842998	0.0458526157619187	-0.292723484585799	0.252484612602707	0.254792520687831	0.960367605329246	0.0115507285577171
cg23019413	chr7	13140513	0.0458537212158791	0.292722059428553	0.243779319290092	-0.259363452860068	0.488957587962955	-0.159810502031955
cg05917963	chr10	101988539	0.0458571947667364	0.292717581489891	0.9251627	-0.02126563	0.863390897354366	0.0399796257033661
cg02307415	chr10	28527934	0.0458601781452548	0.29271373567874	0.4390881	-0.1738463	0.809088982875001	0.0561165094113937
cg21478597	chr6	470696	0.0458616079741567	0.292711892588236	0.261032839282813	-0.25040164512679	0.81755638046765	-0.0535856390745146
cg20443451	chr6	31497233	0.0458679817325462	0.292703677199478	0.8319865	-0.04800785	0.0244744828168372	0.489001957717945
cg04482519	chr2	77212535	0.0458695583414789	0.292701645189322	0.330115725945934	0.217839965654661	0.795907256550038	0.060068817339538
cg18705864	chr11	57366425	0.0458779494697724	0.292690831251844	0.299872245868111	0.231519772493824	0.312452679504506	0.231584897032985
cg27623397	chr20	620765	0.0458850098501184	0.292681733542153	0.219265182796933	0.272835345352202	0.155447671868409	0.321373357757146
cg03579187	chr1	94706899	0.0458896223757659	-0.292675790650452	0.8261113	-0.04971133	0.113512315396015	0.35572688164642
cg18604678	chr2	194710539	0.0459100962362823	0.292649417490097	0.145477761380327	0.320808168976925	0.0240639780710712	-0.490230685321473
cg12664857	chr7	155587887	0.0459137573087496	-0.292644702531831	0.310861254937975	-0.226456259600678	0.983913608931554	0.00468684467889167
cg27562023	chr17	201675	0.0459152248466468	-0.292642812630571	0.273315055233252	0.244250364456279	0.501257286124612	-0.155373087884307
cg06899054	chr12	90288912	0.0459210126862934	0.292635359506367	NA	NA	NA	NA
cg07875692	chr12	64173139	0.0459240237768745	-0.292631482363273	0.00801904286709629	0.549889360757872	0.283070650130288	0.245675034294914
cg19357094	chr17	79260670	0.0459275494580657	0.292626942885468	0.870582	-0.03687531	0.0669052416138321	-0.407243636740553
cg16480941	chr5	10533585	0.0459291749491406	0.292624850085941	0.548571	-0.1352022	0.119236050778191	0.350553627958569
cg15352568	chr1	210049117	0.0459454924390574	-0.292603844859349	0.9106594	-0.02540156	0.338766961598427	0.219632878219693
cg17368297	chr16	11552396	0.0459476494214317	0.292601068666982	0.4421997	0.1726846	0.191082897660261	0.296991540028635
cg03236449	chr2	169408806	0.0459521753244403	-0.292595243847064	0.264809933714779	-0.24849075974351	0.754981533557272	-0.0724475849891665
cg03990102	chr1	26680798	0.0459529090536146	-0.292594299584389	0.8355027	-0.04698953	0.514412801013818	-0.150685140035654
cg22730769	chr5	6302868	0.0459606140941235	0.292584384429211	0.7203839	-0.08091197	0.31066582418751	-0.232418051665985
cg17252489	chr2	169069249	0.0459608452345345	-0.292584087009355	0.123584912730427	0.338287372539399	0.00120133653950485	-0.657429814313246
cg16661098	chr2	191185669	0.0459646827117521	-0.292579149314517	0.8491388	0.04304864	0.954286122822145	-0.0133248218376141
cg25515456	chr10	134238687	0.0459656250261425	0.292577936886721	0.310460500094721	-0.226638980489583	0.295144794963704	-0.239780979855381
cg18958452	chr3	20946886	0.0459749974907986	0.292565878915986	NA	NA	NA	NA
cg18407955	chr7	158110685	0.0459771955768291	0.292563051298689	0.00559224269662248	0.570207502574693	0.403806168712176	0.192240835955172
cg08277216	chr2	242808803	0.0459865534883518	-0.292551014514576	0.0515317739754067	-0.420187066334835	0.407686721507484	0.190687887882625
cg05045027	chr11	119331282	0.0459883821655618	-0.292548662578004	0.7630968	0.0681665	0.0880629123559126	-0.381349367617273
cg15351595	chr2	228653488	0.0459954631696861	-0.292539556126677	0.4461589	-0.1712127	0.0366687908567766	-0.458302519307743
cg18990746	chr7	116250238	0.0459976991011737	0.292536680867332	0.6154111	-0.1133761	0.110086892686726	0.358913652409426
cg01442160	chr14	45127266	0.0460101964633008	0.292520612183789	0.5413807	0.1376184	0.353522315099768	-0.213170405893634
cg18412984	chr14	102604722	0.0460132033212695	0.292516746598008	0.384718487778086	0.19491227042409	0.673517602773457	-0.0977028406044622
cg11246223	chr4	170581252	0.0460133600720853	-0.292516545086403	0.9085713	-0.02599766	0.252760255473624	-0.261200677653239
cg14603227	chr11	19637652	0.0460184990257809	0.292509938994311	0.5994529	0.1184911	0.0480911009607312	-0.436150248895794
cg04522676	chr10	134968826	0.046034568297326	-0.292489285920801	0.0876651797850015	0.372617454477167	0.876332567285235	-0.0361624339402347
cg19042008	chr16	13496713	0.0460365926840417	0.2924866844885	0.7211554	0.08067975	0.276012655608794	0.249193051415759
cg09944616	chr17	80275880	0.0460414629160522	-0.292480426392209	0.216577599703518	0.274371592425875	0.574466424384041	-0.12996264302246
cg09492247	chr13	92374741	0.0460476318802034	-0.292472500238757	0.7646771	-0.067699	0.353716083592923	-0.213086597446699
cg20793809	chr1	32757482	0.0460699149197634	0.292443877214928	0.5122569	-0.1475618	0.961148179591108	0.0113230657737035
cg01847344	chr21	45929576	0.0460702533202825	-0.292443442619318	0.5192851	-0.1451382	0.0515603829194356	0.430237143746673
cg13915726	chr23	152908309	0.0460787159964031	0.292432575153429	0.5760012	-0.1261131	0.615030872270249	-0.116501751583611
cg20738928	chr2	99871988	0.0460797268352581	-0.292431277178906	0.5072055	-0.1493135	0.563085542845935	-0.133811661976923
cg02455644	chr10	17031704	0.0460848895408846	0.292424648332822	0.9673146	-0.00927764	0.903907190661747	0.0280578161613526
cg04189723	chr23	57622899	0.0460874632217204	0.292421343986163	0.329509961269004	-0.218106369776138	0.637173253630978	0.109307394871968
cg06243540	chr6	130141104	0.0460918905157068	0.292415660138374	0.5355818	-0.1395779	0.454105817506883	0.172696574611202
cg02040734	chr10	104210981	0.0461011015489476	-0.292403836254523	0.189748148038422	0.290456865744554	0.0740993343880195	-0.397827169189759
cg13797075	chr12	52404853	0.0461082019712856	0.29239472300045	0.153290863531154	-0.315023815458885	0.714167653250737	-0.0849845210068558
cg00389918	chr23	70589283	0.0461128085090125	0.292388811209438	0.9756424	-0.006913031	0.0956242692273419	-0.37322472445235
cg07998350	chr1	243528248	0.0461202442851453	0.292379269534598	0.4795015	0.1590766	0.575948785744059	0.129463771213415
cg04976840	chr4	118498212	0.0461408333577759	0.292352855924818	0.6903786	-0.09000787	0.32122989759626	-0.227533557572532
cg01119903	chr7	35288189	0.0461415790498419	-0.292351899460449	0.7169801	-0.08193748	0.289905302164952	-0.242319990111118
cg19449260	chr14	69802325	0.0461438831210389	-0.292348944215437	0.5509026	0.1344218	0.00906311128186521	0.554678126242211
cg25389187	chr4	153355136	0.0461518888311859	0.292338676874288	0.157470588588697	0.312014050808163	0.65480360463	-0.103648186701178
cg07447431	chr10	27795808	0.0461585016220382	0.292330197047877	0.4259919	0.1787844	0.0727651056360131	-0.399519933907381
cg24388610	chr2	43764517	0.0461595290917168	0.292328879574197	0.5221475	0.1441557	0.277054184652731	-0.248670399777877
cg04326887	chr3	73086974	0.0461681303890803	0.292317851490619	0.373520952837474	-0.199452748224761	0.269922265105036	-0.252274330781747
cg14858616	chr10	72219819	0.0461732349984085	0.292311307447498	0.8352701	-0.04705689	0.950225630126504	0.0145097421738305
cg16941619	chr6	149814931	0.0461747823788607	-0.292309323842021	0.8421331	-0.04507175	0.749487352764453	-0.0741232153693794
cg23417743	chr23	129086838	0.0461789896956717	0.292303930705761	0.352581091241196	-0.208157838070256	0.133613311983121	-0.338302519515649
cg00109178	chr16	71500810	0.0461927496754046	-0.292286295308496	0.7791777	0.06342141	0.215400960779072	0.282080630461102
cg04499104	chr2	178211175	0.0461968114967875	-0.292281090315899	0.9408914	-0.01678763	0.696226654997476	0.0905666718570914
cg10225149	chr19	15491808	0.0462034137695781	-0.292272630673929	0.226518687903813	0.268750396287525	0.711331880498061	-0.0858637525473246
cg03534655	chr7	3082233	0.0462133094067989	0.292259953010678	0.319885474413639	-0.222379037316372	0.996294310374153	-0.0010796062385572
cg13352957	chr17	73768251	0.0462190903856654	0.292252547808762	0.319883561210943	-0.222379894291971	0.423078501189784	0.184606316182954
cg09855706	chr1	244965648	0.046227115569019	-0.292242269119823	0.8340275	-0.04741664	0.306009804182928	-0.234602756485573
cg13623528	chr20	43204977	0.0462278942984307	0.292241271797145	0.119170821940195	0.342076287656541	0.812829491911786	-0.0549977472218842
cg04017239	chr13	32846667	0.046234762975605	-0.292232475639535	0.312725653708429	0.225608081157644	0.841364229420436	-0.0464998843721332
cg02174534	chr5	145943830	0.0462565720663928	0.292204553550293	0.5927571	-0.1206542	0.574640045815709	0.12990418382675
cg18010516	chr22	21318365	0.0462586500914234	0.29220189362221	0.4175698	-0.1820032	0.889676549140231	-0.0322359387635295
cg12527110	chr4	163907607	0.0462592514847619	0.292201123840652	0.9861407	0.00393307	0.964610687196389	0.0103133061238689
cg13293885	chr20	37076726	0.0462632430595135	0.29219601484399	0.4080036	-0.1857025	0.758779252587321	-0.0712913796504417
cg19781706	chr5	86692694	0.0462803704603773	-0.292174096779891	0.6457425	0.1037986	0.162498907451235	0.316264218757238
cg02183757	chr3	141594088	0.0462851322185889	-0.292168004294157	0.6626342	-0.09854005	0.488600671280164	-0.159940083769301
cg00816305	chr18	5998684	0.0462879317324696	0.292164422662237	0.4800432	-0.158883	0.186060190837486	0.300228260413609
cg00808932	chr3	42881944	0.0462898622649942	0.29216195288718	0.042822918991294	0.43541952030343	0.803590351992935	0.0577632990775158
cg07568233	chr16	7382520	0.0463007313245665	0.29214804941053	0.6093643	-0.1153077	0.35974306563518	0.21049297944986
cg12797987	chr13	42908205	0.0463088891288498	0.292137615859587	0.9677198	-0.009162555	0.238762027952419	0.268772943204715
cg19139096	chr5	64859939	0.0463147439612988	-0.292130128651817	0.7546665	0.0706651	0.612667837322052	0.117275589125918
cg08250938	chr1	68377412	0.0463367590549081	0.292101982457339	0.13130517181309	-0.331888245582499	0.20768618675223	-0.286683455697563
cg06264089	chr12	10563947	0.0463600270618445	-0.292072246239194	0.8790237	0.03445217	0.515702479422868	-0.150228680433187
cg02589497	chr11	65326533	0.0463772938777647	-0.292050187312362	0.4789926	0.1592585	0.591336363158432	-0.124317497633029
cg16507137	chr19	34233784	0.046385370206608	0.292039871828631	0.287965817479371	-0.237136636578943	0.953610803754638	-0.013521868531011
cg04519462	chr17	77387741	0.0463931119657403	-0.2920299850449	0.362210974362848	0.204118445135608	0.911416724070476	-0.0258564469850792
cg06468454	chr17	3591377	0.0463943360028911	0.292028421984191	0.5345316	0.1399338	0.0559078340251235	0.423244058121653
cg10676739	chr10	90103582	0.0464096047775424	0.292008927010247	0.7684353	-0.06658827	1.80676200861295e-09	0.925849876057558
cg07393607	chr1	214834725	0.0464121541090229	0.29200567256498	0.4745786	-0.1608406	0.450960652403207	0.173883958599162
cg16206364	chr19	50205634	0.0464288388264299	-0.291984376648197	0.349437088583706	-0.209490528073833	0.398656440092128	-0.194314422827407
cg16218562	chr11	16914433	0.0464290331495017	0.291984128656214	0.7679803	0.06672265	0.840296679891515	0.0468167157048106
cg21345255	chr7	155681996	0.0464329271673584	0.291979159351093	0.163679949119127	0.307644146552243	0.29529988420141	0.239706249862534
cg21660887	chr3	78210011	0.0464340510005031	0.291977725247656	0.9888625	0.003160623	0.372266688065632	0.205182490916795
cg16542293	chr9	113411197	0.0464426120798339	0.291966801533409	0.456202	-0.1675093	0.0334595049867715	-0.465490220294919
cg21702731	chr14	85859938	0.0464433021562982	-0.291965921085136	0.0321104462784587	-0.457912442844489	0.449381351541491	-0.174481809691945
cg01293207	chr7	23218577	0.0464487534373085	0.291958966329906	0.7158649	-0.08227381	0.350422685313309	-0.214514698545734
cg23998240	chr14	105166740	0.0464582984528501	0.291946790378473	0.6835495	0.09209656	0.26742974115168	0.253547973876777
cg15561128	chr16	62860510	0.0464608747792579	-0.291943504276202	0.6018707	0.1177126	0.793946297756913	-0.0606581207474702
cg04346663	chr2	189110102	0.0464609852596632	-0.291943363361847	0.321333283181343	0.221731408469295	0.449443806280503	-0.174458146431754
cg17019362	chr12	20724698	0.0464760524456964	0.291924148182235	0.7491861	-0.07229368	0.222969571388834	0.277669818791304
cg19304354	chr10	37435504	0.0464760698964785	-0.291924125930193	0.00398787536902753	0.5881747011981	0.156407714778962	0.320668383033361
cg23436396	chr1	198978799	0.0464830917131768	-0.291915172741876	0.9292062	-0.02011378	0.724494255765009	0.0817921442033413
cg17561112	chr2	102508764	0.0464833141999411	-0.291914889077441	0.348634210009779	-0.20983197865023	0.316874334660069	0.229535523302318
cg03292921	chr4	575111	0.0464986125567605	-0.291895386745655	0.7626128	-0.06830974	0.223128238317107	-0.27757841432097
cg07129140	chr7	2221024	0.0465026805064965	0.291890201805123	0.7832074	-0.06223646	0.926116817825881	0.0215532069277503
cg05434641	chr16	56391437	0.0465054008527763	0.291886734703156	0.9092893	0.02579265	0.560343743898266	0.134744052571643
cg01188509	chr6	160509295	0.0465140084109648	0.291875765391345	0.0886842489601006	-0.371511928695062	0.164808923058892	0.314623938775614
cg21240855	chr6	31541461	0.0465239866714992	-0.291863051347704	0.354908653803328	0.20717568782905	0.442312658255936	-0.177171233264467
cg06613034	chr18	23501683	0.046526014435904	0.291860467893408	0.115734979301297	0.345096322614778	0.160785418954297	0.317491383349654
cg21405444	chr4	27686487	0.0465323824058444	0.291852355436003	0.9546697	0.01286992	0.234049553436904	-0.27138654287068
cg17908384	chr10	6104730	0.0465540958652217	0.291824700420913	0.7658861	-0.06734152	0.787444269960768	-0.0626146923464385
cg10501835	chr18	77723201	0.0465654595114291	0.291810231467581	0.0470532030107791	0.427747189438261	0.962354742944314	0.0109711783006512
cg10419957	chr8	68879947	0.0465752848907292	0.291797723452678	0.157614458370735	0.311911452582198	0.710810421894652	-0.0860255542858153
cg06992408	chr10	95198183	0.0465792671362413	0.291792654540709	0.4331763	0.1760655	0.309218822322547	0.233094873783868
cg11265171	chr3	141748792	0.0465846216655039	0.291785839434605	0.6938303	0.08895487	0.922011252022102	-0.0227543107849767
cg23972551	chr11	68151664	0.0465911853587022	-0.29177748620486	0.7346606	0.07662718	0.527251968635939	0.146164822823216
cg17256029	chr11	64491557	0.0465984969427305	-0.291768182304583	0.6383618	0.1061126	0.0151437232503362	-0.522304914666425
cg08727071	chr13	29024278	0.0466008358068786	0.291765206379453	0.0260826625156307	0.473327532993056	0.286245031867242	0.244110592870154
cg13772849	chr17	29624227	0.0466024036019834	0.291763211615524	0.298435625514987	-0.232190101615853	0.194363252828625	0.294908558652753
cg13572372	chr17	54309129	0.0466109460960277	0.291752343641677	0.8676654	0.03771339	0.113127123583684	0.35608173319547
cg07388493	chr1	39491459	0.0466172512151425	0.29174432315074	0.9202775	-0.02265797	0.553452585955082	0.137096523195818
cg22927979	chr19	57353128	0.0466186035345042	0.29174260303401	0.00845816234027154	0.546774936971879	0.250692695406776	-0.262301844387491
cg10748419	chr17	78147162	0.0466199083839376	0.291740943336313	0.4898497	0.1553979	0.0824589254324783	0.387710578843595
cg21808832	chr22	32035793	0.0466354183300958	-0.29172121841825	0.0343012344129418	-0.452877710635591	0.366201315674219	-0.207741438121644
cg24292382	chr6	89277189	0.046647258887728	-0.291706163669041	0.665894	-0.097531	0.959178111120958	0.0118976768353712
cg17509109	chr19	9345249	0.0466525229416793	0.291699471653223	0.4669487	-0.1635931	0.770253590642437	0.0678078004219759
cg23596678	chr17	79793000	0.0466648115245639	0.29168385197768	0.6470807	-0.1033801	0.72175874910526	-0.0826363904672226
cg17341821	chr21	25485823	0.0466707734122009	0.291676275193092	NA	NA	NA	NA
cg20755888	chr3	150013983	0.0466795231101195	0.291665156888621	0.0799105015156834	0.381360265697544	0.982770306724635	-0.00501999707600633
cg11986577	chr11	10297145	0.0466807416025531	-0.29166360867588	0.6408877	-0.1053195	0.622383417641867	0.114101593768545
cg03702871	chr6	158621989	0.046681867045094	0.291662178721235	0.8466928	-0.04375461	0.986347683296482	-0.00397759656414567
cg18380349	chr7	4245377	0.0466838417275948	-0.291659669814663	0.8164274	-0.05252486	0.0044931066958823	-0.59434567895311
cg27032813	chr15	72490517	0.0466907977678693	-0.2916508325975	0.195184269387043	0.287079448178873	0.0484669351593413	-0.435494104961063
cg20995910	chr8	101239364	0.0466947440404418	-0.291645819579148	0.0726923603271077	-0.390089682506915	0.332966049893599	0.222218785342468
cg24532943	chr13	114835630	0.0466948768190997	0.29164565091411	0.148501833838121	0.318543971859708	0.447839701860387	-0.175066464333208
cg04492287	chr6	26169666	0.0466968155222216	0.291643188277844	NA	NA	NA	NA
cg10016004	chr1	20210269	0.0467018241138691	0.291636826502598	0.113293492311981	0.347282069937569	0.712914308975874	-0.0853729810658263
cg00155676	chr1	247714998	0.0467046293695276	0.291633263586416	0.7382575	-0.07555172	0.393921989249033	-0.196233902168091
cg27584448	chr6	33289271	0.046725433098911	0.29160684648714	0.5346296	-0.1399006	0.0780044444946966	0.393000553551985
cg03410223	chr6	36853544	0.0467354714846803	0.291594102912238	0.201451722142788	0.283263576105386	0.819892928054904	0.0528882953412004
cg00795791	chr7	135346062	0.046737360929321	0.291591704540444	0.5033354	0.1506613	0.760374457725547	0.0708062105180402
cg27474266	chr8	72842838	0.0467430134798357	0.291584529930386	0.8114812	-0.05396477	0.929196623220871	0.0206525430583638
cg16358350	chr1	180472920	0.0467444645634155	0.291582688228009	0.4199259	0.1810993	0.588254183187398	0.125343691825191
cg19549729	chr19	3710797	0.0467463418230877	0.291580305695683	0.0300519943644292	0.462896755609491	0.322627382204894	0.226894682368978
cg26999721	chr17	15904178	0.0467516957021873	0.291573511223824	0.4555173	0.1677604	0.265159144863509	-0.254714754303866
cg11926430	chr1	209883607	0.0467531056273677	0.291571722028845	0.261645990871667	0.250090250777893	0.745847964925623	-0.0752351228555784
cg10826401	chr13	52735082	0.0467553646463996	0.291568855425254	0.4776779	0.159729	0.733507831922767	0.0790173106075282
cg24619605	chr22	44726193	0.0467684204805165	-0.291552290306379	0.0850785505075129	-0.375467125944465	0.851992525870064	-0.0433498201268206
cg07505932	chr14	101004379	0.0467840825992625	-0.29153242331734	0.00554920052027267	-0.570629506300182	0.790135855595118	0.0618042591828628
cg16692735	chr10	135259860	0.0468096467905352	0.291500007419282	0.0106163210073493	0.533163932214656	0.429480086969605	0.18211213324008
cg12799137	chr15	70576858	0.0468114018377223	0.291497782512836	0.4688507	-0.1629048	0.1528644378163	-0.323285464931344
cg25716820	chr19	3295708	0.0468130548000347	0.291495687083318	0.3923605	0.1918562	0.36098872108478	-0.209960068583826
cg08341791	chr23	25037584	0.0468146472169664	0.291493668462932	0.151122227630527	-0.316608141489781	0.701830936354009	0.0888179013201152
cg12138695	chr3	149160934	0.0468343610482286	-0.291468682932176	0.8846088	-0.032851	0.195466268199136	0.294213486986586
cg05248950	chr19	6462288	0.0468371401351561	0.291465161373822	0.4923244	0.154524	0.133614728768559	-0.338301359723251
cg05942690	chr7	154868383	0.0468373192899335	0.291464934361201	0.6805609	-0.09301293	0.129548660268937	-0.341666521901228
cg01122318	chr9	107525114	0.0468375413211621	0.291464653019467	0.143768239259237	-0.32210286474198	0.742476679987731	-0.0762665396984069
cg00972755	chr1	182859418	0.0468423670957437	-0.291458538418704	0.5587004	-0.1318227	0.224637655247542	-0.276711000091626
cg11841239	chr1	172419269	0.0468460175801233	-0.291453913334667	0.0623379484264556	0.403836151936435	0.421532426545376	-0.185211728340111
cg01972716	chr9	75722725	0.0468537513069464	0.291444115839269	0.286040194174467	-0.238058505632288	0.860294430254612	0.040894376374134
cg08604463	chr12	118501269	0.0468648342560613	0.291430077662888	0.38769708724117	0.193717111440458	0.955072473663833	-0.0130953890242188
cg00029825	chr16	31500439	0.0468672479318897	-0.291427020747203	0.4083578	0.1855647	0.928052596940957	0.0209870702515309
cg09249608	chr23	57937143	0.0468678440711584	0.2914262657577	0.00289350429211496	-0.604325120138846	0.535332115813737	0.143346502782035
cg10512278	chr16	68027839	0.0468752897980316	-0.291416836662939	0.203028602802529	-0.282316134170967	0.511369797480224	0.151764331682296
cg14051368	chr11	17496725	0.0468761660985838	0.291415727016441	0.111553846642354	0.348860459771326	0.264066605874819	0.255278424398328
cg07804888	chr11	56185228	0.0468771952982186	0.291414423777616	0.8641412	0.0387267	0.569499736432306	-0.131638226087188
cg13041637	chr11	123626485	0.0468784202259158	-0.291412872725632	0.25423669243588	0.253884872821395	0.642650369855887	0.107542974122449
cg07438696	chr23	30743441	0.0468811331324783	-0.291409437653123	0.9490053	-0.01448002	0.497933639111036	-0.156566862275522
cg09726693	chr11	61717395	0.0468903088903728	-0.291397820538858	0.9357623	-0.01824714	0.785594267577628	-0.0631721325461463
cg06234201	chr16	68050984	0.0468922175228602	0.291395404316489	0.264147211463535	-0.248824779307166	0.186566289623879	-0.299899458902661
cg24322366	chr4	190567721	0.0469018205197984	0.29138324867025	0.20096400431729	0.283557622573508	0.08529154704154	0.384456423358151
cg17221226	chr11	64414192	0.0469123472736989	0.291369926039824	0.9808886	-0.005423771	0.0846406744217428	0.385196967373373
cg03061960	chr9	40791476	0.04691432517072	0.291367423090036	0.926654	0.02084076	0.0808745583432407	-0.389567134172803
cg10378032	chr1	65214497	0.0469200045714896	0.291360236511598	0.4021483	-0.1879903	0.274948248904852	-0.249728461189996
cg07303975	chr10	124206851	0.0469258457244005	0.291352845993357	0.157908537169401	0.311701938849128	0.711359402915845	0.085855213773611
cg11644052	chr2	69665132	0.046927704433597	0.291350494418521	0.5171663	-0.1458672	0.641245914420829	-0.107994858649778
cg12271668	chr7	85395562	0.0469371421876803	-0.291338555265178	0.9501685	-0.01414934	0.482451172223809	0.162180137485477
cg23024358	chr10	108674143	0.0469377429981193	-0.291337795280926	0.327008041079292	-0.219209782312012	0.52657862382656	0.146400589799405
cg13911859	chr14	37567899	0.0469428461785212	0.29133134042434	0.7947815	0.05884164	0.620736358746132	0.114638266258399
cg00006867	chr15	90066806	0.0469509700472076	0.291321065968201	5.61472885310073e-07	0.84972538436585	0.648084454860182	-0.105798088078604
cg22016234	chr1	205215708	0.0469748489316011	0.291290874120085	0.136272242036168	-0.327912308343257	0.536530880638777	0.142930066928794
cg21109124	chr3	149103453	0.0469790676467086	0.291285541381662	0.5689988	-0.1284147	0.850804922577687	-0.0437014343642362
cg24077869	chr18	59233901	0.0469838414553062	0.291279507437264	0.9211082	-0.02242114	0.199880651860127	-0.291457845455424
cg15188688	chr22	19468342	0.0469864800193655	0.291276172588827	0.8185511	-0.05190721	0.637475552731467	0.109209859076962
cg13783191	chr2	43618836	0.0469875759220306	-0.291274787535757	0.258222962045946	-0.251834670923685	0.614723658996853	-0.116602288455114
cg26533397	chr19	52795316	0.0469910379434827	0.29127041224351	0.268757079838113	0.246512268626785	0.535035271113251	-0.143449689538545
cg23666536	chr1	114240177	0.0470061872463698	-0.291251269681148	0.9989204	0.0003063539	0.278456891390446	0.247968443902168
cg22723791	chr17	40934600	0.047007842676988	-0.291249178193489	0.185633713993126	0.293057098472714	0.97649492947558	-0.00684879526498446
cg16453927	chr10	105902323	0.0470087591646305	0.291248020319545	NA	NA	NA	NA
cg16467738	chr3	128146010	0.0470098851913358	0.291246597742849	0.7425288	0.07427666	0.13385604991921	0.338103939538661
cg11871295	chr18	47815430	0.0470109575152419	-0.291245243037846	0.12769731019304	0.334844127301803	0.67899106031714	0.095975257354379
cg02703002	chr5	161112530	0.0470201981965718	-0.29123356999638	0.6192533	-0.1121526	0.0199725551997627	0.5034924198166
cg26004244	chr11	125744458	0.0470225264200013	0.291230629224975	0.9861329	-0.003935295	0.537996175111878	-0.142421625455466
cg03741653	chr8	22033396	0.0470249688857964	-0.291227544281594	0.4716534	0.1618932	0.000976966256703842	0.66618094296103
cg18406556	chr19	10687903	0.0470319870865502	0.291218680705212	0.544033	0.1367254	0.455137428575477	-0.172308042693679
cg09524334	chr6	15496979	0.0470365613359184	0.291212904274835	0.286036180440482	-0.238060431190756	0.626823544480912	-0.11265764261996
cg11268546	chr4	124983615	0.0470477905286938	-0.291198725818311	0.6000389	0.1183023	0.173087073847619	0.308872978138233
cg24663170	chr1	66560271	0.047049244807278	0.291196889785455	0.998593	0.0003992819	0.105387263185034	0.363405105132028
cg01032923	chr22	49896129	0.0470499269554082	0.29119602858645	0.9430138	-0.01618387	0.730124259311173	0.0800577053247468
cg21130341	chr1	110174336	0.0470514850156501	0.291194061603162	0.4330592	-0.1761097	0.712710694797174	-0.0854361098162838
cg19622138	chr13	101169858	0.0470625486531261	0.291180095764308	0.4077814	0.185789	0.12424176597099	-0.346173878443383
cg09375092	chr12	26576047	0.0470678803399428	0.291173366427877	0.0355560982161401	0.450107062134338	0.442856413681232	0.176963555058597
cg00190611	chr17	34982511	0.0470864640318423	-0.291149916044123	0.6364884	0.1067016	0.182680264958496	0.302439852971732
cg07556057	chr8	96142671	0.0470889364702303	-0.2911467966912	0.9767011	-0.00661246	0.850867865595566	-0.0436827964937519
cg23183796	chr7	81192116	0.0470914285911972	0.29114365264043	0.139668918182603	0.325252472169702	0.247566598145948	0.263977894582054
cg03360757	chr22	29440815	0.047096603870816	-0.291137123958359	0.9520224	-0.01362233	0.865785562577822	-0.0392725906821084
cg24727290	chr6	30850868	0.0471014435919491	-0.291131019115148	0.8876206	-0.03198821	0.00733569456600187	-0.567151794037166
cg12586115	chr19	41581965	0.0471028072479757	0.291129299086138	0.8593401	0.04010832	0.934889086198361	-0.0189885692741186
cg19049754	chr10	81966990	0.0471029092194816	0.29112917046739	0.6087788	0.1154952	0.903886843522517	-0.0280637838496671
cg05843874	chr21	31963662	0.0471116308181045	-0.29111817057369	0.0942110239551245	0.365675164442788	0.229030237734278	-0.274208262844224
cg07344101	chr11	4607584	0.0471189862251053	0.291108895040506	0.0247512803347333	0.477109683040447	0.344561041052223	-0.217075941687104
cg18532796	chr10	103713511	0.0471193255130582	0.291108467209953	0.315386160631375	-0.224403028558874	9.08474458061114e-09	0.911581863284375
cg26098440	chr14	91673593	0.0471325564657233	-0.291091785381158	0.5953226	-0.1198242	0.712515342329221	0.0854966825785362
cg21183404	chr18	38052590	0.0471338817673932	-0.291090114626086	0.9650114	-0.009931761	0.780020697286238	0.0648535934089302
ch.8.109472102F	chr8	109402926	0.0471340714816963	0.291089875463938	0.4809376	-0.1585637	0.839282622688657	0.0471177455455913
cg03648483	chr1	25072800	0.0471367194416982	-0.291086537411391	0.7771868	0.06400744	0.990958405614997	-0.0026341983187525
cg06007850	chr6	2134144	0.0471392810257993	0.291083308390418	0.7835314	0.06214124	0.22416780310375	-0.27698059799503
cg04130108	chr6	167031411	0.0471398595608955	-0.291082579134096	0.9408346	-0.01680378	0.627287193005153	-0.112507095700524
cg08519109	chr7	104869005	0.0471578406624378	-0.29105991718158	0.5242129	-0.1434483	0.260915455298646	-0.256912511746002
cg18153955	chr12	113296591	0.0471627018989887	0.291053791670803	0.7746917	0.06474243	0.978845890082145	0.00616362789298423
cg25180103	chr17	70022755	0.0471694441104746	0.291045296844283	0.7770462	-0.06404884	0.733698895280263	-0.0789586054696845
cg00385839	chr20	18812263	0.0471851764527171	0.291025478769391	0.8341172	0.04739067	0.827372979210932	0.0506587859457311
cg08790439	chr5	163894376	0.0471866414722408	0.291023633553539	0.0961702260751886	0.363666955834519	0.0356559291376012	0.460515871816055
cg09115578	chr19	19053059	0.0471916830571114	0.291017283951336	0.4934332	0.1541331	0.137067219338628	-0.33550066891626
cg01442953	chr19	58549906	0.0472024488898477	0.291003726814939	0.7636287	-0.06800911	0.279067819618023	-0.247663408316
cg19548313	chr19	1065712	0.0472162123564419	0.290986398493943	0.4179101	-0.1818725	0.448335910543618	-0.174878167961659
cg01658815	chr10	116444040	0.0472170629411186	-0.290985327735296	0.0900007064964061	0.370097673125897	0.342467162309215	0.217997037548368
cg17386171	chr9	80032240	0.0472189321614914	-0.290982974722015	0.802611	0.05655216	0.658035420599053	-0.102617050140299
cg17125315	chr23	74963322	0.0472208901476439	0.290980510049692	0.242238112569883	0.260183650397344	0.643894772436641	0.10714290210374
cg24914219	chr18	33769346	0.0472260771242729	0.290973981192522	0.9594774	0.01150381	0.29090674443076	0.241832524741085
cg13771850	chr17	45328374	0.0472316143156526	-0.290967012162332	0.4074	0.1859375	0.640150056192847	-0.108347715368264
cg13452961	chr9	129468985	0.0472326559406679	0.29096570126211	0.4017125	-0.1881613	0.954414747097374	0.0132872924486583
cg01316378	chr10	63629580	0.0472511919703899	0.290942377326495	NA	NA	NA	NA
cg12695937	chr19	44752906	0.0472602580090936	-0.290930972212911	0.7040677	0.08584218	0.0916565726237862	0.37742638039105
cg19804249	chr1	45253428	0.0472730618299502	0.290914867981762	0.262060650337162	0.249879926029745	0.375313865339618	0.203905866836931
cg21701370	chr9	5816831	0.0472799581907363	-0.290906195430919	0.00990872144240367	-0.537353607302875	0.534513035775093	0.143631289152009
cg15768933	chr2	233353595	0.0472908591715586	0.290892488947383	0.321994227124797	0.221436341930307	0.885224434810364	-0.0335449919825475
cg11517950	chr20	42417382	0.0472978759618762	0.290883667656841	0.8018181	0.05678377	0.0166226303779984	-0.516084640711133
cg15446011	chr12	73184496	0.0473076452246863	-0.290871387813939	0.7132341	0.08306791	0.512955186046658	0.151201696293095
cg10266746	chr4	186241926	0.0473316059319186	-0.290841278221149	0.9213778	0.0223443	0.520026495594413	0.148702219465286
cg23907975	chr15	96714458	0.0473362588001785	0.290835432752443	0.9068466	0.02649011	0.849183138183227	-0.0441817456308748
cg07156238	chr1	52340792	0.0473495902293704	0.290818686860841	0.182722111852177	-0.29492100626104	0.00920741349861863	-0.553727123192921
cg00866260	chr5	175564112	0.04735087904912	0.290817068150013	0.0959795816916672	-0.363861034678521	0.135272514080899	-0.336950223295491
cg14898647	chr23	66915070	0.0473540576041186	-0.290813076153287	0.7198843	0.08106241	0.580566620213632	0.127913242915464
cg04483701	chr16	86253703	0.0473576093854085	0.290808615673365	0.6290802	0.1090374	0.716971441197822	-0.0841163110172715
cg21651419	chr20	16391608	0.0473607090096487	-0.290804723253811	0.5891668	0.1218182	0.529458007599005	-0.145393379617174
cg27508021	chr10	104846094	0.047361498961178	-0.290803731288345	0.0016264922525716	-0.631345016270895	0.0328386136503619	0.466942733801175
cg00994649	chr8	86131385	0.0473691275237126	0.290794152568633	0.6343389	-0.1073782	0.0343173216482779	0.463517856418948
cg14798206	chr17	71994973	0.0474104045907233	-0.290742345202645	0.0516816606157735	0.419942978333101	0.92499057123705	-0.0218826421318597
cg08284097	chr12	32178932	0.0474111546699684	0.290741404107773	0.143819911635985	-0.322063571921283	0.209665293082092	-0.28549198707915
cg01282402	chr4	75369347	0.0474150193662358	0.290736555417345	0.6998635	-0.08711862	0.388204776133083	-0.198569003328259
cg16135870	chr13	38973877	0.0474187187408979	0.290731914441943	0.243225274021606	0.259657915864965	0.190130448482258	-0.297600851487222
cg09929187	chr12	92501570	0.0474252508140945	-0.290723720480196	0.0767421618972459	-0.385115724095681	0.325917213627429	0.22539721195114
cg04778321	chr22	20058947	0.0474275728297756	0.290720807918694	0.8540196	0.04164103	0.320722819564993	-0.227765785803775
cg00683313	chr4	106442865	0.0474374550220174	0.290708413736743	0.0926445221433138	0.367303180403243	0.951365634294643	0.0141770359507267
cg00565722	chr12	809014	0.0474528742922423	0.290689079175872	0.0931652566804806	-0.366759752548378	0.552372720260752	-0.137466350857287
cg08189790	chr5	76547849	0.0474556583459073	0.290685588733885	0.8974025	0.02918888	0.0550743141862591	-0.42455171474116
cg26316885	chr19	10407317	0.047461702701383	-0.290678011337504	0.6500595	-0.1024498	0.304687258901491	0.235227005484286
cg06882571	chr16	27801626	0.0474638609797817	0.290675305840936	0.8425845	-0.04494128	0.592218954892427	0.124024060453774
cg09524271	chr5	38596129	0.0474713320243231	0.290665941330759	0.7689236	-0.06644406	0.256362010662643	0.259296088176875
cg19104690	chr12	76955696	0.0474739019665186	0.290662720337726	0.5048445	-0.1501351	0.804700385346011	0.0574306413923868
cg12127863	chr13	100252695	0.0474749516811075	-0.290661404736665	0.6451327	-0.1039894	0.389610703910069	0.197993005627297
cg08361670	chr13	93962302	0.0474877735721286	0.290645337043434	0.283065906254308	0.239490046294034	0.257633925279593	-0.258627588549492
cg07193173	chr16	72829426	0.0474907975149845	0.290641548117029	0.217695635931068	0.273730985618708	0.060341370147191	0.416528366773447
cg08428486	chr7	140452281	0.0475071146131337	0.290621106573229	0.111889713817125	0.348554338206085	0.191189223833171	-0.296923647332112
cg13665852	chr10	13146898	0.0475142936066219	-0.290612114763971	0.6683285	0.09677861	0.669964041368215	-0.0988271283074696
cg25250945	chr11	112189944	0.0475144408544172	-0.290611930345197	0.261383360979347	-0.250223572603112	0.95532727321191	-0.0130210489341953
cg12223960	chr6	32063403	0.047520931201447	0.290603802047332	0.17064001884324	-0.302880799622044	0.798980662274648	-0.0591459177297752
cg00514003	chr1	218847834	0.0475279841434852	0.290594970196187	0.0167837011278407	0.503958719908095	0.875967895690895	0.0362698679629979
cg27501783	chr3	32942762	0.0475302083698732	0.290592185191141	0.6310356	-0.1084198	0.588772002195967	-0.125171128063792
cg21821990	chr11	64795449	0.0475305947032609	0.290591701465005	0.15592681906557	0.313119110280281	0.533477228441308	-0.143991719381011
cg15181108	chr1	21521531	0.0475415752603948	-0.290577954098503	0.4993372	0.152059	0.488893786853897	-0.159833662148011
cg17061206	chr15	25441418	0.047541689252932	0.290577811396393	0.101644600154249	0.358211115960474	0.257241343660283	0.258833698817063
cg10026014	chr8	87804586	0.0475544969420746	0.290561779798204	0.376595617886888	-0.198198389774287	0.266616339801506	0.25396523031864
cg02907807	chr3	65854063	0.0475558912223977	-0.290560034765934	0.102858269812171	-0.357030952047544	0.628787140693708	0.112020362136588
cg06373584	chr4	4341463	0.047557137949603	-0.290558474441151	0.7103961	0.08392559	0.699640256621258	-0.0895009260467995
cg08798305	chr20	55260907	0.0475635323727457	-0.290550472108412	0.9469385	0.0150677	0.700092543429418	-0.0893598506063725
cg07459205	chr11	84275640	0.0475658651296657	0.290547552985655	0.254825111001601	-0.253580949596135	0.981178885742866	0.0054837448909434
cg03372526	chr7	37248241	0.0475724891395397	0.29053926458694	0.176210716723664	0.299164198120111	0.451833697892635	0.173553930767508
cg25708721	chr8	73925026	0.0475789292831489	-0.290531207152453	0.416512	0.18241	0.153009775190249	-0.3231772901148
cg09161738	chr5	1378038	0.0475824876033884	0.290526755623529	0.7797194	0.06326202	0.860827441776508	-0.040736874265069
cg06683313	chr17	18219380	0.0475875556588007	-0.290520415852825	0.6610195	0.09904056	0.593464713969691	-0.12361019368241
cg03471009	chr11	131729468	0.0475985614221677	0.290506650327174	0.3321839413743	-0.216932595568202	0.0382745828503494	-0.454889456630809
cg08474334	chr1	156816117	0.0475992602801101	0.290505776313629	0.6502499	-0.1023904	0.459458834817985	0.170685409557822
cg08232909	chr4	18293080	0.0476015338132057	-0.29050293303431	0.0474401756513042	-0.427072478059282	0.401651631222108	-0.193106596466103
cg03667083	chr7	30721010	0.0476025653618551	0.290501643016474	0.8371504	0.04651266	0.846035447814394	0.0451144700766744
cg05661533	chr5	1495043	0.0476139713856957	0.290487380564302	0.10859086554384	-0.351590544379969	0.162659974424866	-0.316149327860428
cg24531489	chr10	91334242	0.0476142615584556	0.290487017759321	0.6647702	-0.09787867	0.673221064970536	0.0977965788683173
cg04322504	chr10	98287001	0.0476147516998891	-0.290486404936221	0.8761503	0.03527653	0.612487625969982	0.117334653647048
cg07949141	chr12	123451874	0.0476154274105095	-0.290485560104645	0.6647354	-0.09788945	0.535435403608353	-0.143310604925947
cg10415729	chr4	17175083	0.0476250571230319	0.290473521267231	0.7389446	0.07534644	0.803337799544306	0.0578389998576329
cg07596174	chr20	55926107	0.0476262279130316	-0.290472057708231	0.186326112902045	0.292616789186353	0.918139119096923	0.023887634026187
cg10118294	chr15	36020701	0.0476505531842682	-0.290441656241759	0.7429016	-0.07416546	0.0744087059073644	-0.397437934199805
cg22907426	chr2	197002226	0.0476508038297945	0.290441343053244	0.4302125	0.1771842	0.52317002450331	-0.147596266048968
cg19835472	chr14	75182311	0.0476513627926152	0.290440644618563	0.288030388863987	0.237105790402927	0.977929327518652	-0.00643074606505601
cg10529994	chr11	45760790	0.0476591344456105	0.29043093447955	0.377365497588515	-0.19788521921759	0.852369092389467	0.0432383490024878
cg16339970	chr14	71697548	0.0476730763763816	0.290413518230395	0.9547548	-0.01284572	0.00896824049937855	0.555310135139365
cg23564442	chr14	105783536	0.0476742369212913	0.290412068665083	0.383608322203505	-0.195359057018474	0.285651498048899	-0.244402284107465
cg15001900	chr23	99927023	0.047675284942546	-0.290410759670776	0.265377465836616	-0.248205139277653	0.156115849267976	-0.320882384830489
cg06806638	chr8	61596860	0.0476778129741752	-0.290407602217419	0.7404737	0.07488987	0.760042135548251	-0.0709072601565238
cg00361689	chr19	13342530	0.0477041115177449	-0.290374764002445	0.5797484	0.1248864	0.462323107979549	-0.169614236439559
cg03627196	chr17	31130753	0.0477135683667748	0.290362959107905	0.9523067	0.01354153	0.579493010983273	-0.128273251892584
cg13084705	chr5	77616470	0.0477147999698806	-0.290361421849321	0.8346173	-0.04724587	0.82050234324148	0.0527064873935752
cg11958416	chr11	114117355	0.0477237965317749	0.290350193525552	2.92629517402077e-05	0.768665228715226	0.10336568353618	0.365382058676905
cg09312336	chr22	39884755	0.0477500897627127	-0.290317387626842	0.279032564954535	0.241446421085377	0.522862057493705	-0.147704475799564
cg14092208	chr21	45588221	0.047767961509598	0.290295097533461	0.221279273393509	0.27169223049184	0.43513750834954	-0.179924361025614
cg20279327	chr13	107222835	0.0477687185947703	0.290294153427262	0.0273864941638146	0.469769929108849	0.430599126614638	0.181678179816134
cg20544675	chr8	38243945	0.0477721611852123	-0.290289860574769	0.4941424	0.1538833	0.0932556771603251	-0.375717172100912
cg01011367	chr10	124798692	0.0477753448562894	0.290285890813938	0.0567170307229422	0.412042882853106	0.902834284346724	0.0283725161309816
cg21873836	chr11	131993564	0.0477867014438485	0.290271731886873	0.064717591018217	0.400531537571616	0.377692761162751	0.202913304406233
cg01520986	chr6	27559994	0.0477891633864424	-0.290268662798299	0.6797077	0.0932748	0.702273188758161	-0.0886800991910395
cg10972317	chr21	37400083	0.0477898567745673	0.29026779843512	0.0511848731017108	0.420754097431154	0.713942491622656	0.0850542911293549
cg18274065	chr18	71959833	0.0477924672912569	-0.290264544310782	0.7861375	0.06137581	0.868118790122347	-0.0385840168070109
cg22971216	chr2	47572939	0.0478011562863165	0.290253714134276	0.5589322	0.1317456	0.841064920939652	0.0465887062143146
cg24533097	chr5	140579046	0.0478063617225741	-0.290247226716519	0.5780306	0.1254483	0.263248088172676	0.255701687931896
cg06928983	chr5	49738016	0.0478238819327699	0.290225395886982	0.095927666793626	-0.363913934110536	0.557336116032605	0.135769181021755
cg10503635	chr6	29634213	0.0478302272207751	0.290217491025364	0.6537529	-0.1012985	0.583457231277652	-0.126945365670646
cg03330377	chr7	92242243	0.0478309908231094	-0.290216539798791	0.7303166	-0.07792816	0.844306181464105	0.0456271705422129
cg27206295	chr15	60618474	0.0478330098946608	0.290214024681869	NA	NA	NA	NA
cg14767563	chr1	111496871	0.0478478654826519	-0.2901955220238	0.4278975	-0.1780609	0.307141376601891	0.23406995046669
cg07286267	chr2	235997393	0.0478484604631252	-0.29019478107184	0.373468138979213	0.199474345838223	0.443691634149467	0.176644817300844
cg16837619	chr7	138818212	0.0478553664194162	-0.29018618136738	0.4405244	-0.1733095	0.748643364496638	0.0743809307121913
cg01210167	chr10	27014775	0.0478570140848749	-0.290184129745962	0.691484	0.08967043	0.153327433692889	-0.322941106017707
cg05609159	chr2	210187995	0.047859819845213	0.290180636233053	0.132478723161588	0.330939305241112	0.603224446065976	-0.120380299380375
cg25336198	chr11	2182618	0.0478609663935766	0.290179208688735	0.00021339460299709	0.710134506247781	0.234795859962359	0.270970367411888
cg05757007	chr6	101053555	0.0478853136791566	-0.290148900926024	0.5667653	0.1291515	0.889099615441534	-0.0324055205062422
cg08487444	chr16	1361756	0.0478907276153456	-0.290142163300478	0.570757	0.1278357	0.113921163272439	-0.355351188640068
cg08735444	chr1	173819488	0.0478945672243909	0.29013738529461	0.257765328774523	-0.252069004389161	0.588147820576262	-0.125379145262945
cg03517073	chr2	239957283	0.0479006623605377	-0.29012980115158	0.6090722	0.1154012	0.100816327067234	-0.367915786069096
cg25017774	chr4	64223949	0.0479036048047958	0.290126140165439	0.191801880259284	-0.289173280182356	0.815844215709629	0.0540969173240215
cg00091899	chr3	39521409	0.047909123593592	0.290119274186359	0.0448982549944644	0.431585314365486	0.637515863211312	-0.109196854386255
cg18893857	chr16	14396304	0.0479138357875975	0.290113412207927	0.9253495	0.02121242	0.54593241558667	-0.139678820954201
cg25468802	chr19	36484832	0.0479170072523033	0.290109467163223	0.4374918	0.174444	0.788914867579443	0.0621718107967518
cg09219302	chr20	47435660	0.0479172417667616	-0.290109175454687	0.7628878	-0.06822837	0.142755332158221	0.330993389281517
cg20911831	chr16	863884	0.0479211790190361	-0.290104278146788	0.8871211	-0.03213128	0.625964372601743	0.112936732497295
cg13702764	chr2	201324763	0.0479275122316805	0.290096401335247	0.6112867	0.1146928	0.378056768799633	0.202761739737905
cg18644052	chr15	80364821	0.0479295964671157	-0.290093809292277	0.9635472	-0.01034765	0.906169773601646	-0.027394319976291
cg13433729	chr6	159231891	0.04793268974623	0.29008996252877	0.9621313	-0.01074984	0.241383433540605	-0.267333532662948
cg10008353	chr7	35827622	0.0479543411056853	0.290063042807711	0.331300999240667	-0.217319547534685	0.0950742377147435	0.373799433771955
cg07592190	chr11	105785765	0.0479614522588997	-0.29005420347109	0.8884809	0.03174185	0.905625280869065	0.0275539720300056
cg25904241	chr2	234219888	0.0479625927282861	-0.290052785938873	0.7195225	0.08117136	0.222125676486737	0.278156687533159
cg24802939	chr7	33460867	0.0479868646947931	-0.290022623886684	0.8569559	-0.04079495	0.922660435821527	-0.0225643524012742
cg15564095	chr3	29728824	0.0479948107071282	-0.290012752303982	0.0244297894697346	-0.478047232032497	0.421296278926401	0.185304304253169
cg18774642	chr18	30353699	0.0479964934431028	0.290010661958039	0.5629647	0.1304082	0.00126301022632372	0.655268686775239
cg02279712	chr16	87240435	0.0479981525775086	0.29000860098893	0.7772386	-0.06399219	0.120022589756613	0.3498568105966
cg12665460	chr19	52956657	0.0480040621992792	0.290001260553838	0.24223199790352	-0.260186911224647	0.40450025696945	0.191962471015142
cg23232185	chr16	2519254	0.0480089069374427	-0.289995243374775	0.013144313827802	0.519852271162269	0.0801306144641805	-0.390448246595733
cg22983092	chr17	38911538	0.0480100458375163	-0.289993828929089	0.263913333290364	0.248942783807784	0.123276774806722	-0.347008214783665
ch.7.1839793F	chr7	85740125	0.0480198257889149	0.289981683936222	0.0465493117940622	0.428632236903972	0.544436120310937	0.140194545096682
cg27073830	chr16	70622736	0.0480246739454479	-0.28997566411628	0.4255702	-0.1789447	0.319315418397071	0.228411495185633
cg04880278	chr8	11597172	0.0480261840884314	0.289973789114871	0.7049384	0.08557815	0.556144731425798	0.136175939145298
cg21346980	chr2	144911452	0.0480387935730457	-0.289958134980879	0.9559606	0.01250306	0.213560717552411	-0.283168504369553
cg09237121	chr1	37019270	0.0480460571398744	0.289949119088402	0.305565259447981	-0.228882630860714	0.710137478939228	0.0862344166578181
cg06398600	chr9	89029140	0.0480506931645363	0.289943365207512	NA	NA	NA	NA
cg04400145	chr20	1873682	0.0480593420177173	0.289932632113763	0.131275429038837	-0.331912374393904	0.0501300222432533	0.432636822112488
cg13051858	chr23	70641754	0.0480709474306588	0.289918232438029	0.9969181	-0.0008745672	0.980472237239409	0.00568967202939859
cg10956147	chr17	20886852	0.0480814783255743	-0.289905168436424	0.4290384	0.1776285	0.922819979598912	-0.0225176702459241
cg25714306	chr4	1656736	0.0480858556478739	-0.289899738874182	0.5033166	-0.1506679	0.646230765653146	0.106392681314077
cg24757467	chr2	20446313	0.0480881100360716	-0.289896942722772	NA	NA	NA	NA
cg03569458	chr13	39352518	0.0480887067105636	-0.28989620267628	0.334322486603497	0.215997904389351	0.106452881685291	-0.362374112534953
cg14593352	chr18	21418923	0.0481132705699657	-0.289865742954391	0.5500043	-0.1347223	0.0924744591560383	-0.376549457369801
cg19551229	chr11	133937999	0.0481139391919947	-0.289864914024962	0.282029573017385	-0.239991045554184	0.82561120557021	-0.0511835081739851
cg25887207	chr6	134528718	0.0481163034273161	0.289861983020575	0.5201569	-0.1448387	0.205990591571269	-0.287710272756539
cg08588414	chr6	169226697	0.0481183637412894	-0.289859428890755	NA	NA	NA	NA
cg06554535	chr11	12399973	0.048119017741903	0.289858618157901	0.6175668	-0.1126892	0.321421074519236	-0.22744606072195
cg03226752	chr16	1835533	0.0481211581394586	0.28985596487335	0.327738895534107	-0.218886935436601	0.826250223256279	0.0509931571213998
cg12943899	chr16	19132995	0.0481226681834114	-0.289854093046814	0.4003864	0.1886823	0.650512198303056	0.105020330783255
cg00167545	chr7	1329467	0.0481251541185116	0.28985101162493	0.382577046588052	0.195774749152294	0.568600367911354	0.131942323327344
cg20073376	chr20	37146256	0.0481313441853654	-0.289843339336134	0.6088229	0.115481	0.909005672242457	-0.0265629895893056
cg13815686	chr19	23578686	0.0481318494044167	0.289842713176881	0.9265056	-0.02088302	0.354081606771853	0.212928574448212
cg26999755	chr12	28568973	0.0481454143074768	0.289825903078232	0.5847156	-0.1232656	0.129008169604561	0.342119482747064
cg00636390	chr8	57027352	0.0481659718968605	0.28980043472591	0.4493631	0.1700265	0.743539989096492	0.0759410801334632
cg05046110	chr5	118440811	0.0481689227776642	-0.289796779667711	0.334921464986356	-0.215736747869359	0.883297570292303	-0.0341118483394188
cg02924425	chr18	77915548	0.0481753648542218	0.289788800930808	0.294436239878085	0.234066764299994	0.816957606467503	0.0537644147611385
cg13668471	chr9	34577064	0.0481850942300764	-0.289776752400208	0.757682	-0.06977046	0.66676798955796	-0.0998401402815561
cg19765396	chr10	94416191	0.0481876250788941	-0.289773618606084	0.673589	-0.09515621	0.276742921743739	-0.248826466148503
cg00966834	chr1	39926400	0.0482035538509746	-0.289753898054789	NA	NA	NA	NA
cg18258776	chr7	64086551	0.0482077989011215	0.289748643380349	0.4457976	-0.1713467	0.62559952909547	-0.113055292581443
cg12174280	chr8	7543899	0.0482092202151718	0.289746884111053	0.7563451	-0.07016697	0.414780683972721	0.187869727735399
cg04318131	chr19	10114480	0.0482143340178146	-0.289740554713892	0.8689986	0.03733024	0.103005018413917	0.365737720486785
cg18391238	chr17	73902746	0.048223759343178	-0.28972889033565	0.8069759	-0.05527812	0.561738642918141	-0.134269443332248
cg17181966	chr2	242952828	0.0482272779811308	0.289724536294589	0.7819866	-0.06259526	0.518900590029407	0.14909910354846
cg08803547	chr11	76050723	0.0482358527022261	-0.289713926823074	0.7236906	0.07991721	0.594107538799023	-0.123396777024381
cg24197288	chr11	102220626	0.0482364301192738	0.28971321244205	0.9998696	-3.699435e-05	0.100829068309565	0.367903007123675
cg08484717	chr4	1219299	0.0482431884796291	-0.289704851506921	0.8199393	0.05150366	0.762315969199027	0.0702160987882942
cg19840733	chr6	38900949	0.0482538186957768	-0.289691702526223	0.5431869	0.1370101	0.270388170736501	-0.252037083120345
cg27659557	chr14	22111727	0.0482761026699276	0.289664146128371	0.167326299180383	-0.305131515274875	0.161703284890099	-0.316832905751529
cg05763472	chr20	59450638	0.0482913678983279	-0.289645275079745	0.9296339	-0.01999196	0.82547026539989	-0.0512254957853197
cg22725112	chr1	218977336	0.0482914779905508	0.289645139000073	0.187695248559025	-0.291749402315296	0.192559104478645	0.296051206356055
cg16956153	chr3	107943906	0.0482935784797393	-0.289642542735194	0.133040115422103	0.330487482841938	0.391686490884757	0.197144689976202
cg15785860	chr4	100274660	0.0483051342461054	0.289628261115152	0.211625042771546	-0.277236025961336	0.281827364138132	0.246290739851709
cg05852621	chr7	95206675	0.0483245601633633	0.289604259125495	0.169428190736614	-0.303700350227849	0.681058630657607	-0.0953239533408918
cg08446860	chr13	62106050	0.0483285498497055	-0.289599330576601	0.4489466	-0.1701804	0.492369966739169	-0.158573959879111
cg08270236	chr4	160027432	0.0483319032240517	-0.289595188333539	0.117410960862262	0.343615177956869	0.050651516188615	-0.431755900641592
cg01471240	chr6	30816080	0.0483326351852426	-0.289594284212236	0.9911965	0.002498241	0.838541516934524	0.0473377938688904
cg11567268	chr11	8183626	0.0483390550266059	0.289586354875327	0.344181663818601	0.211733999976438	0.883610637342321	0.0340197358181988
cg26401541	chr6	91078974	0.0483516729874338	-0.289570772546846	0.7361974	-0.07616749	0.856993315481937	0.0418702260421821
cg05319262	chr17	17623163	0.048352728651611	-0.289569469022552	0.5029553	0.1507939	0.223756950569891	-0.27721664648127
cg08799000	chr7	68395155	0.0483634323133073	-0.289556253544736	0.111106989042448	0.349268783646935	0.841122047416843	-0.0465717530576749
cg04684983	chr2	170539840	0.0483667995238317	0.289552096645493	0.6537539	-0.1012982	0.0363149872949638	0.459070170220569
cg21679510	chr2	136738377	0.0483701007750546	0.2895480214025	0.165215869381925	-0.306581083995677	0.257139401646008	-0.258887252427136
cg08182916	chr3	161050828	0.0483757416817968	0.289541058484504	0.4237946	-0.1796208	0.143197915578408	-0.33064803673495
cg27621870	chr8	140108274	0.0483773763564085	-0.289539040828253	0.5897336	0.1216343	0.92555533389495	-0.0217174399933354
cg20847110	chr4	39482781	0.0483792871291505	-0.289536682458026	0.0560356775330575	-0.413079488410316	0.223020290022423	0.277640596274212
cg09051342	chr8	95113521	0.0483801546179886	0.289535611785341	0.289045920931753	0.236621228757461	0.124936764429298	0.345575850193122
cg06422009	chr1	211667692	0.0483826824220751	0.28953249200603	0.6710038	0.09595292	0.612683725564381	0.117270382070733
cg25047944	chr20	57973174	0.0483978139944697	-0.289513819602798	0.9249855	0.02131612	0.357801005142325	-0.211325951469932
cg09823154	chr10	43332737	0.048400745831963	0.289510202254863	0.8803461	-0.03407291	0.00992672717782801	0.549160834872434
cg03227324	chr13	35353037	0.0484014359888295	0.289509350754148	0.7908891	-0.05998192	0.139646001910951	-0.333441172460342
cg12865487	chr3	128326625	0.0484105053990553	0.289498162025933	0.8776815	0.03483718	0.228999035371856	0.274225929567737
cg06750596	chr18	42964966	0.0484153059534127	-0.289492240377946	0.7434242	0.07400963	0.320091869707927	-0.228055051918074
cg10220627	chr11	62220753	0.0484165223567074	0.289490739978532	0.0403140297374231	0.440253185742727	0.17797304971552	-0.305566849818862
cg15186576	chr14	34410140	0.0484187600330089	-0.289487979947337	0.312978701499203	-0.225493198270869	0.6939268197681	0.0912856875925246
cg00088620	chr16	73224998	0.0484232317674345	0.289482464657797	0.5426099	0.1372043	0.987454016056296	-0.00365524151177528
cg05182002	chr4	106629115	0.0484260509375068	-0.289478987798936	NA	NA	NA	NA
cg03982833	chr5	124911639	0.0484261928344075	0.289478812803017	0.9191917	0.02296752	0.712566884044901	0.0854807005640328
cg09208311	chr11	126781400	0.0484285796699718	-0.289475869274068	0.5232899	0.1437643	0.59682951508963	0.122494157547136
cg14190175	chr8	141634667	0.0484297899820932	0.289474376719882	0.5787249	0.1252211	0.278026283965137	0.248183696916201
cg00700728	chr4	76480681	0.0484312824254557	0.289472536283754	0.337082477968498	-0.214796838769583	0.225443492754451	0.276249476212596
cg14888568	chr4	54374610	0.048431305512732	-0.289472507813583	0.9551536	-0.01273241	0.8009948542995	0.058541551466944
cg20435245	chr12	62959720	0.0484320684945726	0.289471566945535	0.5417789	0.1374842	0.00812556098786352	-0.561178509925698
cg20850918	chr11	9602579	0.0484460617307188	-0.289454313374101	0.0237642832344979	-0.480019777628684	0.0814110345394949	0.388935484074191
cg04017131	chr8	6419570	0.0484585598163811	0.289438906731919	0.109351791579893	0.350884297603738	0.524012981439745	0.147300231416586
cg09293737	chr12	118312893	0.0484683686690661	-0.289426817419348	0.5826268	-0.1239465	0.778315438758002	-0.0653686660249144
cg11638980	chr7	75831507	0.0484832476429309	-0.289408483022005	NA	NA	NA	NA
cg26827139	chr3	151487065	0.0484843407592976	0.289407136225414	0.4757322	0.1604264	0.970950697966284	-0.00846484043897069
cg14057701	chr2	47557368	0.0485059527230854	0.289380513816285	0.7924803	-0.05951562	0.781253299793373	0.0644814692860298
cg05606331	chr19	38344058	0.0485069008989241	0.28937934603892	0.42125	-0.1805924	0.944814317793892	0.0160893979966743
cg27091886	chr16	68071675	0.0485076983788832	-0.289378363873575	0.8955254	-0.02972573	0.912122410846401	-0.0256496919975272
cg15969804	chr3	27751699	0.0485085463188084	0.2893773195768	0.863467	0.03892063	0.913300679305962	-0.0253045195930024
cg01710742	chr5	116750942	0.0485121896654615	0.289372832711453	0.282938507355891	-0.239551573419841	0.83761958649885	-0.0476115870041774
cg05721376	chr21	40823279	0.0485155622459734	0.289368679544507	0.0335898206665071	-0.454484101028827	0.267271323961911	-0.253629175391743
cg11209957	chr21	44830921	0.0485207289106121	0.289362317505494	0.173994954724181	0.300632650189539	0.0119191208796923	0.537790332575266
cg15039118	chr5	27908511	0.0485259360940004	0.289355906129274	0.9356048	-0.01829197	0.230962049361328	0.273117522415835
cg11857742	chr23	48755493	0.0485515102146606	-0.289324425937541	0.276222749749683	-0.242819828877702	0.91814546806417	0.0238857753451186
cg11338345	chr3	136052698	0.0485552861905807	-0.28931977907998	0.5930696	0.120553	0.997988869779378	-0.000585916224408619
cg04716250	chr4	67606922	0.0485642303863682	0.289308773186803	0.6984401	-0.08755134	0.236071368951144	0.270261070443479
cg12575478	chr9	80868197	0.0485661057344589	0.289306465766886	NA	NA	NA	NA
cg00552846	chr11	64017116	0.048567928985702	0.289304222515995	0.346271761505142	-0.210839370965004	0.028510008739261	-0.477719054859263
cg16350608	chr1	97063920	0.0485744637805351	0.289296182943177	0.331009474808514	-0.217447444022404	0.138098645538484	0.334673677478443
cg20673767	chr7	158061805	0.0485749945630786	-0.289295529974991	0.187118362546058	-0.292114349010288	0.156659027539877	-0.320484338051982
cg21600154	chr11	125972724	0.0485774277692202	-0.289292536721169	0.7507984	0.07181419	0.680672767962921	0.0954454509169023
cg13390113	chr1	26186630	0.0485913095767468	-0.289275462083298	0.721893	-0.08045782	0.00924420937640098	-0.553486578698384
cg06018853	chr7	157696839	0.0485946393413664	-0.289271367057756	0.6217745	-0.1113515	0.220467561128087	-0.279116860466475
cg16759204	chr6	43456501	0.0485987051481755	0.289266367138275	0.300067406668107	-0.231428862786833	0.136846237774685	0.335678423358645
cg12589839	chr18	39575942	0.0486000805218146	-0.289264675851532	0.290836858637937	-0.235769253437063	0.54646120716258	0.139496717816173
cg18590562	chr6	134742435	0.0486120948168361	0.289249903612958	0.360129268318202	-0.204986316496032	0.247776859288751	-0.263864738590398
cg14523033	chr2	70484379	0.0486122312328191	0.289249735898986	0.8782808	0.03466524	0.321638499056729	-0.227346588924657
cg27611689	chr12	70704725	0.0486225822570657	-0.289237011147398	0.4492422	-0.1700711	0.881738189026614	-0.0345707327815822
cg08451817	chr9	72660665	0.048624222039177	-0.289234995527267	0.7539156	0.07088804	0.468590591872211	0.167282123828133
cg04828105	chr6	113681338	0.0486323763275425	-0.289224973095004	0.5486553	-0.135174	0.23239258415395	-0.272313644093725
cg05492412	chr8	117899970	0.0486411984192561	0.289214131401056	0.4104155	-0.1847654	0.60353264998473	-0.120278657251961
cg23304165	chr7	63498798	0.0486555773544953	0.289196464178195	0.302993945789604	0.230069959659461	0.205101099489246	0.288251185856963
cg26448394	chr4	157519438	0.0486694900144459	-0.289179373893103	0.307374285669686	-0.228050955457581	0.448970788000375	-0.174637409364393
cg00352043	chr22	38863594	0.04867687777956	-0.289170300387273	0.5453987	-0.1362664	0.124972561823578	-0.345545112021376
cg11614093	chr6	155406298	0.0487109190706782	0.289128505978308	0.8875446	-0.03200997	0.0584324310165003	0.41937218064507
cg17987968	chr5	152869882	0.0487201545685583	-0.289117171123545	0.543723	-0.1368297	0.842551476934902	-0.0461476219741239
cg14651183	chr8	97248129	0.0487230912517806	0.289113567256654	0.8193995	-0.05166055	0.323808960241732	0.226355803358676
cg22891600	chr2	104018319	0.0487449026473513	0.289086806052828	0.37838905628178	-0.197469419599193	0.154482995952636	-0.322084797705986
cg08862537	chr15	78911620	0.0487515016024155	-0.289078711465811	0.379829287272298	-0.19688543592157	0.537084057810372	0.142738045156256
cg03242517	chr19	34533035	0.0487552821853149	0.289074074426353	0.4966644	-0.1529965	0.951872025895554	-0.0140292559316217
cg01819512	chr7	27207996	0.0487642153988708	-0.289063118633389	0.205501140553658	-0.280840452416252	0.859113368600587	-0.0412434355544584
cg09755819	chr23	129659343	0.0487645509737359	-0.289062707112348	0.6804278	0.09305378	0.646296750677746	0.106371504735958
cg09034467	chr21	16031333	0.0487704377186672	0.289055488472607	NA	NA	NA	NA
cg00810710	chr17	9802783	0.0487783704101627	-0.289045762102081	0.00553771877356676	-0.570742537833203	0.017987977810541	-0.510726133438085
cg15713169	chr20	3297193	0.0487785599170952	0.289045529760993	0.126913226759318	0.335494416844837	0.89342082151476	-0.0311357408592274
cg26011743	chr23	36794119	0.0487824183636729	0.289040799350888	0.0261290536367366	-0.473198547926812	0.603490302015511	-0.120292621857408
cg15387123	chr9	139891058	0.0487951781731123	-0.289025158135436	0.476589	0.1601191	0.227737975180375	0.274941260923688
cg27450167	chr2	135272843	0.0488055750960168	0.289012415843464	0.6974156	-0.08786301	0.55944798396002	-0.135049108787772
cg00498360	chr17	64504304	0.0488074975194429	-0.289010059995167	0.287329643031401	-0.237440771683822	0.895343351017369	0.0305710851065755
cg04665565	chr11	71230734	0.0488078237035721	0.289009660277832	0.381303701009784	-0.196288891450755	0.362441395858164	0.209339927866896
cg03240800	chr5	140219613	0.0488212349827186	0.288993227507107	0.0392479525023729	0.442378509836283	0.812885103496758	0.0549811230660687
cg25037011	chr8	42697887	0.0488232945686975	0.288990704231396	0.289203681626017	-0.236546048200231	0.316201055186274	0.229846460055202
cg10552603	chr7	157849649	0.0488259316209538	0.288987473606202	0.7498311	-0.07210183	0.636267367891093	0.109599783130676
cg04823952	chr8	142263467	0.0488285628217974	0.28898425029055	0.00114259332787227	0.646765741816541	0.014482029443084	0.52524806174583
cg00788478	chr5	40430071	0.048856230322683	-0.288950365132527	0.4272717	0.1782983	0.467944237106723	-0.167521892046558
cg04741379	chr2	75218453	0.048863083059685	0.288941974799568	0.391162571060393	0.19233307027946	0.847396416484181	0.0447111062456066
cg11229328	chr17	43405942	0.048864987688553	0.288939642985433	0.297164140851069	-0.232785038387162	0.916476005694425	0.0243745646293696
cg09791014	chr13	115010309	0.0488731514154903	0.288929649068049	0.299341300144845	-0.231767281751804	0.220168871511464	-0.279290328967125
cg05221462	chr17	8334371	0.0488796693676056	0.288921670856486	0.019555660168965	0.493636916624687	0.111641399780806	0.357458677471855
cg11191385	chr11	121973360	0.0488836408738593	0.288916810010706	0.021536968903609	-0.486960486720709	0.950213741877539	0.0145132118604452
cg23853438	chr13	78775754	0.0488944084944154	0.288903632807558	0.332517455261461	0.216786591698106	0.666447365965306	-0.099941861134346
cg08251704	chr2	234296312	0.048897011247979	-0.288900447961901	0.0412772574331412	-0.438370362914013	0.41153053124435	0.189157600908292
cg04772818	chr1	201475805	0.0489041034265492	0.288891770352672	0.5050597	0.1500601	0.629492635938031	-0.111791586691262
cg25961292	chr11	73428020	0.0489041915517067	-0.288891662533876	0.4352433	0.1752878	0.619186620729923	0.115143747858628
cg14439662	chr11	35058327	0.0489045233063551	-0.288891256642265	0.289301975124604	0.236499219508185	0.916810909590166	0.0242765027668871
cg02973993	chr20	31332994	0.0489093472732391	-0.288885354919391	0.225857482056645	0.269119160884105	0.916894469953722	0.0242520364125733
cg22986999	chr11	68781976	0.0489180036947236	-0.288874765690015	0.00986140852138956	0.537642407436483	0.0184648497017586	-0.508931608224388
cg11180789	chr19	52507039	0.0489197712427151	-0.288872603670299	0.5755228	-0.1262699	0.636596109453984	0.109493658227402
cg05308639	chr19	1525316	0.0489218087292737	-0.288870111547194	0.8283649	0.04905758	0.696851774824496	-0.0903713745946321
cg07199561	chr12	51568103	0.0489265981240625	0.288864253797578	0.6639417	-0.09813512	0.945628813476288	0.0158515905904645
cg03321231	chr17	157219	0.0489334743145913	0.28885584457042	0.0806297352717111	0.38052335465027	0.588590018366818	-0.125231767036726
cg23337910	chr11	116598904	0.0489355025548922	-0.288853364319918	0.3984928	0.1894279	0.99956134542033	-0.00012779609913113
cg04102199	chr12	94136269	0.0489450941362402	-0.288841636304103	0.9033165	0.02749845	0.114614000671284	-0.354716754759121
cg09593775	chr1	149262825	0.0489527492245386	0.288832277454143	0.0150669365076587	0.511065519329638	0.00475024870584345	0.591372639594212
cg14312812	chr19	41062331	0.0489574149427241	-0.288826573888239	0.4100243	-0.1849172	0.0592678831865071	0.418119000390435
cg00641105	chr6	51379049	0.0489630807736228	-0.288819648335986	0.228612195232795	-0.267587464697658	0.131542062435194	0.340007492574852
cg23674791	chr14	106852785	0.04896368307826	0.288818912155221	0.6410111	0.1052808	0.603609865743081	0.120253195735856
cg05441133	chr10	48416891	0.0489659828537812	0.288816101268978	0.7020678	0.08644906	0.317130402527842	0.229417369453632
cg18197092	chr4	117626456	0.0489902563313024	-0.288786439688856	0.7364192	-0.07610116	0.43928695157743	-0.178329311399329
cg00593699	chr11	472782	0.0489927856549409	-0.2887833496045	0.130233566456344	0.332760063657513	0.0349739692417489	-0.462034000209144
cg23356674	chr20	31333068	0.0490058975958892	-0.28876733276924	0.4083059	0.1855849	0.915463358944844	-0.0246710979723771
cg03701037	chr2	101601498	0.0490061326356797	-0.288767045689096	0.153558536838474	0.314829356105084	0.515539565468392	-0.150286310971199
cg22416214	chr22	37815161	0.0490150997716956	0.288756093965827	0.291690178384539	-0.235364461977282	0.359522779890679	0.210587331799922
cg00321357	chr18	71708666	0.0490179124078107	0.288752659177838	0.8470856	-0.04364123	0.165567271555543	-0.314088924454806
cg09858894	chr4	108939993	0.0490213641790189	0.288748444097206	0.8392366	0.04590915	0.938650374161948	0.0178895958577902
cg20191365	chr18	31738294	0.0490325011261801	-0.288734846015417	0.0468149762919308	0.428164695780626	0.694312529532774	-0.0911650437866712
cg00433890	chr23	20280171	0.0490425875127167	0.288722532816752	0.299255069017105	-0.231807505336248	0.824426024813286	0.0515366344714973
cg17129388	chr17	47571986	0.0490653864545031	-0.288694708025124	0.0718014528575066	0.391211814262214	0.493710087516994	0.158089496811397
cg20653032	chr11	7259254	0.0490683777412758	-0.288691058110361	0.251428420618874	-0.255341628043851	0.475761139231303	0.164633342395117
cg05888648	chr12	122070592	0.0490708704630214	0.288688016673557	0.655144	-0.1008655	0.159758177513936	0.318231426831209
cg02133098	chr19	407880	0.0490739858372404	0.28868421569784	0.8299337	-0.04860275	0.141025911703375	0.332350156907574
cg18947360	chr1	11112976	0.0490756716939903	-0.288682158915582	0.8460771	0.0439324	0.995798289302386	0.00122411691710074
cg00737571	chr12	115135664	0.0491005783185171	-0.288651778959646	0.276823716391253	-0.242525347269137	0.635576489370301	-0.10982288296572
cg02581653	chr23	47092037	0.0491139071884844	0.288635526148605	0.664397	-0.09799419	0.34279613909819	-0.217852102513398
cg09270544	chr3	187930796	0.0491153433187131	0.288633775189322	0.9733386	-0.007567093	0.182978839396452	0.302243371429113
cg07202222	chr19	2136936	0.0491187630585119	0.288629605939867	0.7600507	-0.06906843	0.877264643758987	-0.0358878719174298
cg02284258	chr16	73017982	0.04912263917344	0.288624880575371	0.7635542	0.06803117	0.0745835133587087	-0.397218537070665
cg13017490	chr8	69928369	0.0491240083381341	-0.28862321150149	0.531287	-0.1410354	0.400913066337448	0.193403963524477
cg15956983	chr14	24047578	0.0491329063212527	0.288612365375279	0.342695845837288	-0.212371924635945	0.122473207988593	-0.347706562529069
cg15430528	chr12	123519360	0.0491409578531558	-0.288602552396447	0.8760696	-0.0352997	0.014082605397553	0.527077710320051
cg12940991	chr14	77525744	0.0491465044820361	-0.288595793080666	0.371519657670872	0.200272378033838	0.877957594975037	-0.0356837789476008
cg06569166	chr19	50646370	0.0491480286197236	0.288593935821541	0.8303737	0.04847521	0.550560428758439	0.138087750062997
cg06906268	chr17	27333006	0.0491488790375226	0.288592899553429	0.379703261877784	0.196936486368574	0.558425008270591	0.135397755471303
cg13036352	chr6	30651825	0.0491540846124531	0.288586556668913	NA	NA	NA	NA
cg13419231	chr21	18978689	0.0491558107999523	0.28858445346567	0.0931440282997672	-0.366781862033679	0.2411690553046	-0.267450866634547
cg26812980	chr3	52568393	0.0491577653017893	0.28858207215435	0.120983532208521	-0.340508262104737	0.959020171879051	0.0119437459187807
cg04115141	chr4	15779364	0.0491647972168431	-0.288573505297132	0.310987058767722	-0.226398929951678	0.790367855711568	-0.0617344367774383
cg26370568	chr17	39194806	0.0491651465361575	0.288573079753515	0.0116768415405136	0.527294111727944	0.35099030380017	-0.214268009640017
cg15366176	chr18	53253181	0.0491664432118716	-0.288571500154097	0.4638216	0.1647278	0.00514474780674499	0.587061259282532
cg07242464	chr11	797147	0.0491670894563277	-0.288570712917162	0.9579128	-0.01194834	0.837406230916814	-0.0476749575896004
cg11036160	chr11	29539789	0.049172364282432	-0.288564287585075	0.7404089	0.0749092	0.31469001370349	0.230545751932469
cg14840182	chr3	57365368	0.0491725153485118	0.288564103577812	0.178016708419445	-0.297976678933054	0.0163702727421754	-0.517113590891258
cg19309515	chr13	48646283	0.0491855409599886	0.288548239349267	0.0577326431088738	0.410515330717006	0.596511428218392	-0.122599547485133
cg01539879	chr12	45308559	0.0491862263636412	0.28854740467279	0.6364143	0.1067249	0.306466759542202	-0.234387452901585
cg21758314	chr14	103439105	0.0491868679615646	0.288546623350957	0.4254452	0.1789923	0.71585070216019	0.0844632238114408
cg19225422	chr2	10971446	0.04918743242395	-0.288545935969676	0.4055922	0.1866425	0.97892279847508	-0.00614121446001127
cg21769444	chr6	34361405	0.0491875118756174	0.288545839216906	0.0441938397678084	0.432870967268327	0.829202296735087	0.0501141980401953
cg01166186	chr14	105887158	0.0491887006464073	-0.288544391598901	0.5944501	-0.1201063	0.0745682201902425	0.397237715800603
cg16370056	chr18	918172	0.0491913377803659	0.28854118034718	0.4918189	0.1547023	0.418755995975752	0.186301935304771
cg18804144	chr4	24652391	0.0491934368673022	-0.288538624377867	0.5175129	-0.1457478	0.285626389580578	-0.244414631912746
cg14062899	chr6	32065211	0.0491977588827277	0.288533361921051	0.7382794	-0.07554518	0.400431816214707	-0.193597891018769
cg02987912	chr13	114883498	0.0492014672524523	-0.28852884693383	0.0741831630168145	-0.388234956519484	0.646425961178094	0.106330039577209
cg17585395	chr6	13831046	0.0492042236449535	-0.288525491169695	0.368143070466473	-0.201661009295911	0.838780050372057	0.04726696452378
cg03544771	chr23	38661483	0.0492044726784386	0.288525187991919	0.608241	0.1156674	0.695039417427028	0.0909377467358892
cg04786693	chr6	137493831	0.0492073306206864	0.288521708771454	0.6655256	-0.09764497	0.0165452200942145	0.516398923393104
cg08743428	chr3	76634118	0.0492098592495944	0.288518630589205	0.531106	0.141097	0.9530649100349	-0.0136811576135543
cg01099855	chr12	64271616	0.0492175520905889	-0.288509266631915	0.9074845	-0.02630795	0.647241611648003	-0.106068360291519
cg18511461	chr2	181989473	0.0492203296366593	-0.28850588601088	0.7097258	0.08412832	0.153236702832188	0.323008530952878
cg01192112	chr6	144009131	0.0492207168900045	-0.288505414687398	0.220233719499545	-0.272284780416627	1.98735880154084e-09	0.925078376972128
cg04573316	chr19	54216680	0.0492208252048165	-0.288505282858696	0.6462589	-0.1036371	0.186197940080443	-0.300138707638136
cg14954437	chr18	53253909	0.0492217891375968	-0.288504109677639	0.5034198	0.1506318	0.725122002286027	-0.0815985468619375
cg04419551	chr6	29408666	0.0492273167026715	-0.288497382561245	0.7862358	-0.06134697	0.482221544947884	-0.162264057419412
cg25473396	chr16	126819	0.0492311151885425	-0.288492760111012	0.5606719	0.1311681	0.661341104544981	-0.101564281015523
cg24295195	chr21	35028601	0.049232117765886	0.28849154010366	0.7016307	0.08658176	0.926969427400356	-0.0213038390016322
cg13147740	chr1	55997258	0.0492336118755953	-0.288489722002169	0.422619	0.1800693	0.241228372073701	-0.267418394503549
cg01182980	chr7	84752435	0.0492343495712174	-0.288488824356662	0.116160511857523	-0.344718794853993	0.486910754915576	0.16055426034333
cg08542473	chr12	52760975	0.0492397740173486	0.288482224096941	0.396465	0.1902286	0.777769540291715	-0.0655336168960087
cg09233851	chr11	13487395	0.04924579947982	0.288474893234362	0.8238756	0.05036023	0.0816473859816473	0.388658186249179
cg12412088	chr12	115605267	0.049251042953225	-0.288468514368321	0.5554864	-0.1328919	0.206368399334179	-0.287480993796771
cg07080244	chr11	120051676	0.0492565287247877	0.288461841327456	0.179858042985373	0.296774406023813	0.826009078337373	0.0510649858389977
cg16333300	chr11	121024269	0.0492643030484894	-0.288452385461664	0.128615126480983	0.334086553183815	0.429009032344139	-0.182294984357462
cg01645210	chr9	103247630	0.0492739239820824	0.2884406852493	0.8415394	-0.04524333	0.361640694428485	-0.209681566568563
cg09589418	chr2	114129966	0.049287218133887	-0.288424521008764	0.9948096	0.001472911	0.437393653653097	0.179056104190521
cg00337916	chr7	96643686	0.049287824898013	-0.288423783334015	0.4136718	0.183505	0.182377322755285	-0.302639432329417
cg12260340	chr22	28629295	0.0492915893789263	-0.288419206823012	0.5076933	0.1491439	0.58270766182143	0.1271961497141
cg14334769	chr23	30611183	0.0492950322545682	0.288415021538268	0.852497	0.04207998	0.816927322212827	0.0537734574951369
cg15460531	chr7	101512529	0.0492978244111206	0.288411627465292	0.391191058885398	-0.192321721405159	0.0423582486665156	-0.446686909847173
cg24225663	chr7	98150433	0.0493020852502888	0.28840644840019	0.5252511	-0.1430933	0.382061422733855	0.201099705454469
cg00154430	chr1	113393829	0.0493143045570081	0.288391597801479	0.0740859779289608	0.388355005039399	0.619589921154194	-0.115012153729832
cg15374435	chr13	80911692	0.0493191438030732	0.288385717302037	0.112464984202912	-0.348031565238826	0.931733234024151	0.019910946467484
cg07366188	chr17	76220929	0.0493217234646488	0.288382582769625	0.7848575	0.06175168	0.857459965683679	0.041732237718963
cg02956255	chr6	31430641	0.049323493188027	0.288380432465457	0.271556311245988	0.245120298995432	0.264304689901078	0.255155464857842
cg12923242	chr11	2994562	0.0493270372788368	0.288376126402373	0.5405136	0.1379108	0.703227126380963	-0.0883829584006529
cg25952512	chr10	86211963	0.0493279599955065	0.288375005344651	0.33164009870446	0.217170863550584	0.552741349047923	-0.137340067907388
cg17569828	chr3	194065550	0.0493320674739029	-0.288370015156189	0.8544281	-0.04152329	0.514445987893631	-0.150673387266388
cg10021428	chr4	53588038	0.049332649170508	-0.288369308478373	0.390748279212763	-0.192498166698625	0.0822299914350637	0.387977191823392
cg02889982	chr17	16946247	0.0493470595035249	0.288351804149503	0.95186	-0.0136685	0.783408902153908	0.0638310560633662
cg22697216	chr10	76874926	0.0493481472174635	0.28835048306421	0.6464593	0.1035744	0.369599110478551	-0.206304971824612
cg01126993	chr2	39719711	0.0493577922384019	0.288338769715785	0.9015118	0.02801414	0.803380736959975	0.0578261292774027
cg18369288	chr2	96780655	0.0493600007953821	-0.288336087805631	0.0383553358217958	-0.444193067141178	0.302692170366994	0.236171832587554
cg27620436	chr7	4948064	0.0493682649044208	-0.288326053338507	0.4929504	-0.1543032	0.771529600705509	0.0674212872577645
cg24654390	chr6	56887480	0.0493694510653511	0.288324613186951	NA	NA	NA	NA
cg12880602	chr6	91321150	0.0493775492459782	-0.288314781705924	0.181979872739103	0.295399404958729	0.0894641754531441	-0.379805864084264
cg11890873	chr23	51139925	0.0493853807924999	0.288305275171203	0.9651686	0.009887114	0.0422386532926947	0.446918195688432
cg04169306	chr10	103570611	0.049392951780613	0.288296086083856	0.6302201	0.1086773	0.0151280897152565	-0.522373240929855
cg21902966	chr3	18391029	0.0493934168458272	-0.288295521660423	0.9818889	0.005139858	0.807185828085939	-0.0566861893427235
cg07007943	chr2	213951354	0.0494036448367609	0.288283109613287	0.159784662127325	-0.310371684963573	0.472259461020293	-0.165924310534887
cg17908389	chr11	85689096	0.0494231643670893	-0.288259427716617	0.192087353408765	-0.288995598707074	0.604128631593988	-0.120082170093629
cg27485223	chr7	105332220	0.0494289797201782	-0.288252373756794	0.629384	0.1089414	0.789771474674067	0.0619139330989207
cg24617900	chr13	100436330	0.0494312317335667	-0.288249642269801	0.6525291	-0.1016797	0.732785538874302	0.0792392807615085
cg03928154	chr12	131194179	0.0494339427549718	0.288246354181701	0.311926390500689	0.225971315563223	0.514015445540184	0.15082588725079
cg14403541	chr23	49027819	0.0494400594544977	-0.288238936021305	0.0529842663343484	0.417844371584419	0.053329428128826	0.427338979084377
cg13800079	chr17	48255578	0.0494408691603399	0.288237954088682	0.196937591045067	0.286003725430959	0.514136199225879	0.150783109612766
cg12006271	chr5	40832872	0.0494534487972058	-0.288222700400457	0.6232656	-0.1108783	0.493241297055559	0.158258894185567
cg12221689	chr2	98827983	0.0494545728301139	-0.288221337585107	0.8920725	-0.03071365	0.144254933330903	0.329826265530595
cg27079614	chr12	110442647	0.0494569772386383	0.288218422483522	0.356881759030806	-0.206346040480241	0.510406653927661	0.152106548218612
cg19282586	chr16	11048193	0.0494637994299227	-0.288210151893429	0.8248271	-0.050084	0.387101297966052	0.199021907684994
cg05015495	chr5	93957782	0.049493431794933	-0.288174239095142	0.6965121	0.08813797	0.878607675432753	-0.0354923355824883
cg07107315	chr20	25274431	0.0494980472094162	-0.288168647034859	0.9654178	-0.009816327	0.831771922983931	0.0493496471215814
cg09247963	chr12	30907923	0.0495021823415508	0.28816363724606	0.165661332793301	0.306274048243625	0.41378485530089	-0.18826373987527
cg10923074	chr14	70651043	0.0495151133948469	0.28814797322481	0.9583939	-0.01181164	0.176429669201895	-0.306604398974527
cg21508623	chr11	31509641	0.049520089173913	-0.288141946701967	0.206715309022823	0.28012015816547	0.500920106240871	0.155494018643681
cg22987383	chr5	158456264	0.0495273780256411	0.288133119536811	0.6362576	-0.1067742	0.268177920777308	-0.253164881563873
cg10828900	chr5	38462005	0.0495410185490038	0.288116603006731	0.4032247	-0.1875684	0.896918432090098	0.0301086002646753
cg23392804	chr2	196930573	0.0495420928414493	0.288115302363968	0.7663465	-0.06720541	0.662374291554461	0.101235636635978
cg07266249	chr6	111044402	0.0495430565763044	-0.288114135592408	0.5469051	-0.1357607	0.802652775928935	-0.0580443592501846
cg10760539	chr7	31505908	0.0495500459004991	-0.288105674329152	0.4527118	-0.1687914	0.0424796998670027	-0.446452553203398
cg11161837	chr1	110010384	0.0495504491227102	-0.28810518621858	0.8542859	-0.04156429	0.62422868090374	0.113501010416013
cg24976805	chr1	159685684	0.0495515909976543	0.288103803967861	0.172356111865861	-0.301727069417306	0.988340537734517	0.00339693807301768
cg27435660	chr10	5935953	0.0495673019954315	0.288084788272624	0.173317682274478	0.301084067385313	0.136874507624796	-0.335655672155922
cg02054572	chr4	80206264	0.0495680323602291	0.288083904399557	0.8447966	-0.04430218	0.776463318391174	0.0659284339098448
cg24846332	chr1	109417830	0.0495732048416693	0.288077645066585	0.7211879	-0.08067	0.20325471801401	-0.289379018029188
cg24811069	chr8	49049137	0.0495767661739054	-0.288073335728143	0.0430588932512306	-0.434976357695508	0.902101173902068	0.0285875761955506
cg04727043	chr1	29575342	0.0495772025197483	-0.288072807751431	0.119266243609393	0.341993318234353	0.454022117815439	0.172728118150631
cg02965237	chr21	34393668	0.0495897586584996	-0.288057616487066	0.352710638840086	0.208103074282147	0.571184824902806	0.131069024732593
cg26122626	chr6	100058086	0.0495936412725665	-0.288052919669347	0.0693904128262708	-0.394302310031115	0.129673866643511	0.341561784366547
cg08245053	chr11	2965555	0.049594305630887	0.288052116021607	0.109848752695101	-0.350424979920274	0.863387900159965	-0.039980510849676
cg13253642	chr6	132939906	0.049594395233173	0.288052007633966	0.000138035794607521	-0.724309044001749	0.389677026702765	-0.197965862408854
cg22716738	chr7	27784932	0.049597959100289	0.288047696721398	0.6181548	-0.1125021	0.0956550120493109	0.373192674097962
cg10991475	chr11	134651602	0.0496030729655439	-0.28804151134393	0.7153693	0.08242334	0.621381921633659	-0.114427850446756
cg04957177	chr14	21060292	0.0496052584325852	-0.288038868111856	0.9899907	0.002840447	0.130515465917544	-0.340859634242059
cg09366730	chr4	2341370	0.0496177649936618	0.288023743757883	0.4564948	0.167402	0.33272880917746	0.222325106932348
cg20299690	chr18	22927454	0.0496283486896421	0.288010947163677	0.8559292	0.04109072	0.74377941923531	0.0758678139154415
cg18626035	chr4	103998293	0.0496299951074012	-0.288008956702456	0.8468978	-0.04369544	0.697606044592363	0.0901358074696934
cg05807291	chr13	95131809	0.0496384533821576	-0.287998731788875	0.282800746672074	-0.239618124248692	0.601458693181405	-0.12096303896042
cg23987470	chr14	66577523	0.0496404982643802	-0.287996260013931	0.174871353506599	-0.300050304102459	0.427059647617933	-0.183052827513073
cg25885038	chr17	56607967	0.0496462420169351	0.287989317628159	0.388118134247644	0.193548584380408	0.042456842320233	0.446496620190275
cg10581754	chr11	7715991	0.0496472801179762	0.287988062960765	0.912603	-0.02484689	0.221329496051887	0.278617144772554
cg04740679	chr13	114016140	0.049649403705793	-0.287985496420953	0.382121222202774	0.19595868720155	0.673345880163432	0.0977571218676461
cg06384134	chr7	158056548	0.0496552763358438	-0.287978399301945	0.0166143312043399	0.504632944157063	0.293125020646682	0.240756426369399
cg03997321	chr2	33929187	0.0496553227636666	0.28797834319627	0.7897398	-0.06031889	0.690122176200044	0.0924769457374182
cg21404488	chr7	6378411	0.0496624791936603	-0.287969695520914	0.6852165	0.09158602	0.737304957462537	-0.0778514936909217
cg06035133	chr8	93108556	0.049679169284218	0.287949531498699	0.4180112	0.1818337	0.493669659828478	-0.158104102234227
cg26657312	chr2	76822815	0.0496816292234328	-0.287946560003576	0.5093727	0.1485609	0.402239797655966	-0.192869999583603
cg23065732	chr6	31701808	0.0496820887376077	-0.287946004944485	0.856751	0.04085396	0.961823099425918	-0.0111262262775559
cg13854854	chr18	52975755	0.0496823354362314	0.287945706952535	0.5037738	-0.1505083	0.044873269663977	-0.441936514406247
cg22315657	chr18	56189362	0.0496835282259232	0.287944266176136	0.422328	-0.1801804	0.816528318444851	0.053892605123062
cg24629663	chr13	90661319	0.0496851098875735	0.28794235572265	0.9315357	0.0194504	0.198833165503862	-0.292108001784405
cg04270358	chr5	87969886	0.0496947382110493	0.287930726950436	0.205530388468806	-0.280823067884759	0.803503527762065	0.0577893233790274
cg19520046	chr6	168397360	0.049697816729238	0.28792700920263	0.353784597385827	0.207649529994402	0.968213452405553	0.00926283312214706
cg15815930	chr19	45503645	0.0497038000215497	0.28791978406135	0.52142	0.1444052	0.505548170475782	0.153837583160282
cg11342764	chr15	29428738	0.0497113430324362	0.287910676481666	0.3923655	-0.1918542	0.975629440357394	-0.00710104814611196
cg18290725	chr1	101571581	0.0497186304909887	-0.287901878524234	0.9395887	-0.01715825	0.237253144111525	0.269606116083341
cg19619331	chr7	128311783	0.0497237849875354	0.287895656266669	0.233738171479138	-0.26476922005602	0.331740021977759	0.222768725889483
cg24710395	chr15	77774208	0.0497267355162228	-0.287892094767104	0.019380975277436	-0.494251287307844	0.554021007789171	-0.136901983072724
cg27316361	chr17	44190674	0.0497277695009289	0.287890846713979	0.236019734399035	0.263527827027391	0.548647668056257	-0.138744602160277
cg23318800	chr1	150656569	0.0497331823948515	-0.287884313518305	0.109009001428519	-0.351202010102505	0.19140505680426	-0.296785909419522
cg12661262	chr6	21691612	0.0497396551682023	0.287876501837214	0.5540002	0.1333873	0.808407386245052	0.056320498953157
cg00942756	chr5	43703187	0.0497434019530612	0.287871980397813	0.168058357925705	-0.304631655513334	0.375979797165502	0.2036276572055
cg06447341	chr1	32452930	0.049753164307969	0.287860200954268	0.12604477055346	-0.336218057072158	0.802211291001906	0.0581767316641283
cg25275799	chr3	170846071	0.0497622708815621	-0.287849214476923	0.6099578	0.1151178	0.0748256452887638	0.396915278463177
cg17811658	chr12	2018864	0.0497623506319142	0.287849118270605	0.8822335	0.03353178	0.745144335328206	0.0754502789360969
cg12666773	chr4	81186592	0.0497652636164241	-0.287845604296314	0.8803048	0.03408476	0.252982353485666	-0.261082733414421
cg22606325	chr20	22471530	0.0497729958924317	-0.287836277550894	0.0564523626490648	0.412444405561631	0.915098026097898	0.0247780874237252
cg19951200	chr3	141071669	0.0497757154365485	0.287832997489748	0.7855772	-0.06154032	0.990200063498739	-0.00285514521735338
cg08262608	chr13	112507961	0.0497778950964325	-0.287830368691555	0.6197791	-0.1119854	0.372946348766903	0.204897231776153
cg01635501	chr16	31224646	0.0497808142212686	-0.287826848201152	0.5538707	-0.1334306	0.433216082189869	0.180665687381628
cg05878103	chr13	63057588	0.0497847917177703	0.28782205157433	0.4946679	-0.1536983	0.642282602798905	-0.107661266869696
cg06143328	chr7	73667763	0.0497891273331211	0.287816823430876	0.4719949	0.1617701	0.696823441895036	-0.090380224968234
cg12372401	chr1	23427884	0.0497903587309996	0.287815338605157	0.7208799	0.08076267	0.913349186144566	0.0252903106736903
cg19590421	chr14	51327604	0.0498014515424293	0.287801964178586	0.0734003931057338	0.389205268365388	0.601054003585816	-0.121096695708209
cg00697301	chr12	19936477	0.0498034663555567	-0.287799535209384	0.0321293362370231	-0.457867888142992	0.476095514129755	0.164510318998016
cg00729984	chr4	54458819	0.0498092305118193	-0.287792586638274	0.151289719963199	-0.316485210832138	0.996113887972462	0.0011321704174578
cg09906169	chr11	1005993	0.0498181073780697	0.287781887033646	0.0439171904551983	0.433380252209208	0.53252449703131	0.14432352858867
cg14556783	chr19	19693581	0.0498206417291587	-0.287778832572987	0.672174	0.09559215	0.364684125067442	0.208385316523009
cg08186005	chr12	26662704	0.0498209588429075	-0.287778450388758	0.6211552	0.1115482	0.892520273540667	-0.0314002938596715
cg17715336	chr16	17421589	0.0498337168803756	-0.287763076087012	0.27132397066883	0.245235488342603	0.782805365588596	0.0640131154226859
cg03276401	chr17	62225407	0.0498376705398917	0.287758312305903	0.0618313175455099	-0.404552089563407	0.405651689366606	0.191501265695263
cg19345626	chr5	140805571	0.0498409911186376	0.287754311563028	0.236749973597117	0.263132161381673	0.0823995416247082	0.387779683337425
cg21988633	chr19	23383482	0.0498421237559235	0.287752946973627	0.5810414	0.1244639	0.511730608783862	-0.151636210696665
cg25212847	chr12	80730195	0.0498424649026815	-0.28775253596855	0.5283069	-0.1420501	0.618342727509858	0.115419215601642
cg10292232	chr17	51594192	0.0498508145322486	0.28774247725417	0.236706123767229	0.263155898060623	0.641690125625657	-0.107851892440501
cg27628962	chr22	20961888	0.04985367850542	0.287739027368975	0.6406186	-0.105404	0.107918021795146	-0.36096877044283
cg02750510	chr1	152189054	0.0498560987617978	0.287736112101377	0.7757586	-0.06442807	0.858983895322803	0.0412817061800768
cg13143523	chr19	42438458	0.0498595723747203	-0.287731928236216	0.198146256143405	0.285265929682223	0.977728223661403	-0.00648935574762285
cg09651498	chr6	169860054	0.0498915116502242	0.287693469375722	0.6609615	-0.09905855	0.174287241659697	-0.308055010957796
cg07067667	chr14	68592625	0.0498935207428518	-0.287691050845084	0.7045399	0.08569897	0.745230141735557	0.0754240378318396
cg05040568	chr23	46486073	0.049919527502654	-0.287659751220272	0.8451867	-0.04418954	0.0608093216031674	-0.41584171593192
cg21265278	chr1	179057067	0.0499199520437164	-0.287659240386694	0.4906114	-0.1551287	0.603539451789519	0.120276414336305
cg11988500	chr1	118584557	0.0499510008026769	-0.287621890171059	0.6292994	0.1089681	0.293845195246242	-0.240408145858808
cg00382930	chr16	87100229	0.0499596885686374	0.287611442559052	0.0460403906021348	0.429533698167356	0.813964481639639	0.0546585121832357
cg16571137	chr6	90998241	0.0499682032802694	-0.287601204484078	0.4060342	-0.18647	0.707387270750942	0.0870886751903048
cg07877878	chr12	19436960	0.0499719291633781	0.287596724932929	0.0893246998676427	-0.370821965919285	0.459167417055115	0.170794585248241
cg09203622	chr1	224492479	0.0499963997596244	0.287567311168993	0.0822780539045532	-0.378626220536817	0.838517477768225	-0.0473449322052883
cg11432900	chr1	47697582	0.0500006034191683	-0.287562259525434	0.5465357	-0.1358847	0.553119348563446	0.137210614178081
cg06333135	chr3	47460006	0.0500091378101935	-0.287552004590772	0.9544814	-0.01292343	0.386452402266791	0.199288573876581
cg21225412	chr7	158852076	0.0500143622294066	0.28754572762169	0.103405263305031	-0.356502397216302	0.748900065820283	0.0743025369673575
cg06935846	chr2	178973584	0.0500249146540018	0.287533050847536	0.7787364	0.06355126	0.921291681392199	0.0229648814613738
cg27265692	chr23	16667314	0.050025289157503	-0.287532600991078	0.4792774	-0.1591567	0.746929644005595	0.0749044827088365
cg10675453	chr6	41754588	0.0500283824418048	0.287528885418719	0.6207181	0.111687	0.410496505019094	-0.18956849449501
cg03472349	chr15	31319218	0.050033883784239	0.287522277809483	0.0755994818671048	0.386498739414875	0.90316134631887	-0.0282765787692426
cg04602791	chr14	90862553	0.0500368777565505	0.287518682025522	0.218628619112675	0.273198077810504	0.374431494591561	-0.204274931029968
cg08728669	chr13	88270952	0.0500384093625836	0.287516842622172	0.6620514	0.09872067	0.0785225091071275	0.392373914368969
cg06794062	chr15	74906220	0.0500428131873591	0.287511554042217	0.7207136	0.08081275	0.355030009527622	-0.212519001735722
cg17367450	chr12	64433102	0.0500442504877805	-0.287509828060985	0.271137014140646	-0.245328222544437	0.0445012107123303	-0.442626042677013
cg06408943	chr13	40389708	0.0500533293074057	0.287498926694248	0.4172509	-0.1821258	0.84983685895323	-0.0439881174559854
cg01788483	chr5	72915881	0.0500693459721462	0.28747969863382	0.8876683	-0.03197456	0.857658419788427	-0.041673559003786
cg24019253	chr5	143961455	0.0500756056130592	0.287472185267481	NA	NA	NA	NA
cg17372022	chr3	65453516	0.0500775451467141	-0.287469857424576	0.9305637	-0.01972716	0.667518006236124	-0.0996022596572372
cg13275829	chr12	122840871	0.0500781946282073	0.287469077928314	0.231779510475463	-0.265841258391416	0.528768860244405	0.145634210007941
cg01362522	chr1	44398486	0.0500803951670046	0.287466436941224	0.5348162	0.1398373	0.214660119331169	0.282517841813588
cg16168931	chr5	130824010	0.0500887829642162	-0.287456371148319	0.598578	-0.1187732	0.491252656610688	0.158978371971493
cg04188705	chr14	102404738	0.0500973964752965	0.287446035907623	0.0332475377267334	0.455266559459893	0.874681355791446	0.0366489459353127
cg21394119	chr4	71494332	0.0500996987173823	-0.287443273720808	0.173754081634215	-0.300793058494412	0.0978818890651039	0.370890941684646
cg02523634	chr6	10141504	0.0501058197504458	0.287435930320238	0.6327349	0.1078837	0.229698395646942	-0.273830329851213
cg14523725	chr10	128288681	0.0501098329912651	-0.287431116031365	NA	NA	NA	NA
cg08083041	chr15	81070337	0.0501223325022481	-0.287416123602315	0.889574	0.03142886	0.213363469178146	0.283285477131448
cg13574263	chr1	206922312	0.0501316914615806	0.287404900062572	0.9176962	-0.02339396	0.442755024973604	-0.177002268600959
cg13822561	chr6	92400160	0.0501373192007377	0.287398151928893	0.4131895	-0.1836913	0.107351967652182	0.361510067226851
cg12463325	chr2	85371196	0.0501404077400252	0.287394448770604	0.6806875	-0.09297408	0.333721476026508	-0.221880533071993
cg21510452	chr1	62671803	0.0501405561402387	0.287394270843415	0.406718	-0.1862033	0.280845138233429	0.246778359458946
cg25876975	chr15	77363192	0.0501516410401524	0.287380981602431	0.9635995	-0.01033279	0.842645533409231	-0.0461197191179015
cg01788682	chr3	15382723	0.0501735389630253	-0.287354736051953	0.103444193339898	-0.356464857693764	0.211665911120518	0.284295143778589
cg24089603	chr11	37424116	0.0501923552176282	0.287332191414674	0.304816571488545	0.229227711120579	0.792786448780301	-0.0610068452558612
cg11607339	chr18	72461323	0.0502162460380024	0.287303576561196	0.8405164	-0.04553908	0.0158844119490647	-0.519131162474658
cg01017463	chr14	69255808	0.0502177434783231	0.287301783392814	0.5785949	-0.1252636	0.444455742811167	0.176353492899793
cg04222505	chr9	98579198	0.0502238222367491	0.287294504590778	0.9003631	0.02834246	0.0978313396119226	-0.370942761809493
cg02761866	chr12	48542726	0.0502247088826753	0.287293442966456	0.817653	-0.05216836	0.344678061443135	0.217024561455245
cg08796612	chr10	2949787	0.0502287313041133	-0.287288626916071	0.5146577	-0.1467321	0.958525035712785	-0.0120881743172711
cg13670000	chr9	81769907	0.0502328264546104	0.287283724107895	0.9747083	-0.007178217	0.6921309007544	0.0918477227637897
cg15988173	chr6	88116491	0.0502336960126829	0.287282683094668	0.357693466293445	0.20600550978803	0.112923619971319	0.356269560451628
cg26835268	chr6	153326814	0.0502355927888705	0.287280412372172	0.3942369	0.191111	0.475828653994804	0.164608498818936
cg00133136	chr20	62808983	0.0502363194612833	0.28727954245588	0.005041143377185	0.575828419047788	0.0610928389383609	0.415427648030873
cg10721855	chr23	150865927	0.0502406038297628	0.287274413746755	0.347900428981499	-0.210144446585062	0.0282127947925412	-0.47850527550361
cg06244022	chr5	65652549	0.0502465616919795	0.287267282329227	0.226310175578613	0.268866610215941	0.106161767971568	0.362655018181184
cg26734677	chr10	116823919	0.0502572350584018	0.287254508278599	0.7139081	0.08286437	0.218546067936658	0.280235517182016
cg06875456	chr5	179607800	0.0502607323821145	-0.287250323105093	0.0295547607904992	0.46414114129924	0.301595134617464	0.23669298389193
cg23415789	chr17	59445792	0.0502622382461279	-0.287248521142019	0.7850703	-0.06168919	0.73387624465766	-0.0789041181838902
cg15390986	chr1	117558768	0.0502689182962667	0.287240528116116	0.9329613	-0.0190445	0.199300703608224	-0.291817525886784
cg26891576	chr17	41277541	0.050274365547815	0.287234010834135	0.683063	-0.09224562	0.395644588069707	-0.195534039026314
cg12664770	chr3	14642025	0.0502855560219324	-0.287220623953689	0.4887615	0.155783	0.374071611035235	0.204425599253709
cg09321418	chr4	1411399	0.0502860235941032	0.287220064661457	0.352856582575093	0.208041393401297	0.107575016472956	0.361296526692304
cg21924060	chr12	6878089	0.0502882252058492	0.28721743123294	0.4953152	0.1534706	0.185439991204479	0.300632019579781
cg22533560	chr7	29028662	0.0502942443740355	0.287210231961669	0.357940275113408	-0.2059020565624	0.447513757650463	0.175190209679085
cg12012382	chr3	534884	0.0502982721635784	-0.287205414883349	0.163604545488472	-0.307696514155688	0.958317929245816	0.0121485873623868
cg05468212	chr9	137688136	0.0503120499251436	0.28718893958195	0.140799828694804	0.324377092324605	0.0396849876828178	0.451982654010172
cg23648439	chr23	57109698	0.0503288450000114	0.287168861148991	0.9997084	8.275306e-05	0.818286092629902	0.0533678086965288
cg22718636	chr4	961658	0.0503288805906866	-0.287168818606267	0.8935824	-0.03028159	0.859818631109658	-0.041034987118285
cg20048345	chr22	34556860	0.050336717053784	-0.287159452012937	0.3945769	0.1909762	0.584836051357984	-0.126484412504832
cg01974138	chr2	152213350	0.0503398705762213	0.28715568307391	0.5478444	-0.1354457	0.303705466312299	0.235691486126931
cg05934812	chr5	334322	0.050350820381568	0.287142597874854	0.134276494244951	-0.329497192810546	0.533926893566196	-0.143835209416197
cg14774995	chr8	128841050	0.050357574350182	-0.287134527919057	0.273578417170371	-0.244120401093401	0.0210396614891818	-0.499838328264993
cg05247193	chr3	101022426	0.0503669963099403	-0.287123271587109	0.4201529	-0.1810123	0.507678674163866	-0.153077520696226
cg14825736	chr5	142077949	0.050379257380923	-0.287108625946519	0.4389723	-0.1738896	0.130494996918233	-0.34087667329151
cg26028672	chr12	77931575	0.0503832163259871	0.287103897670331	0.167611408464087	-0.304936658959782	0.62061578934988	0.114677574529095
cg17427057	chr1	47083518	0.0503902910324187	0.287095448904242	0.682358	0.09246172	0.685602820794332	-0.09389491736127
cg13223524	chr4	36269863	0.0503959212536819	-0.287088725859505	0.00165078039403218	-0.630679527104958	0.949534066729069	-0.0147115857982885
cg14508379	chr2	224467895	0.0504018429613011	0.287081655407112	0.7390349	0.07531949	0.30623676270448	-0.234495796032868
cg04362902	chr2	48127093	0.0504098646305056	-0.287072078696623	0.108087019738128	-0.35206017379006	0.190192859019595	0.297560862417883
cg23437216	chr12	49491879	0.050411656253733	-0.287069939926688	0.0375829167740068	0.445790186942445	0.851976410267267	0.0433545908679742
cg00659811	chr6	73074145	0.0504133924840641	-0.287067867341344	0.145428791082801	-0.320845106344408	0.686601779109729	-0.0935812117833697
cg14320506	chr18	2684883	0.0504214792907027	-0.287058214661733	0.8231996	0.0505565	0.937984812877168	0.0180840322083783
cg10368641	chr16	88932955	0.0504314601757701	-0.287046302875362	0.6452898	0.1039402	0.192776999244024	-0.295912821518323
cg17459240	chr4	166034364	0.050451665847612	0.287022194057055	0.304937622649268	0.229171881892671	0.553215028468445	0.137177852940523
cg17761815	chr6	137322929	0.0504539362912937	-0.287019485518398	0.00830306013384795	-0.547859427890443	0.881266411823705	-0.0347095886091962
cg06586882	chr6	38831548	0.0504645836029876	-0.287006785063713	0.8229246	0.05063636	0.487190948282567	-0.160452354966331
cg02065790	chr12	27674284	0.0504662724194062	0.287004770788677	0.6825621	0.09239915	0.753271667088865	-0.0729686884768086
cg19664229	chr5	1405070	0.0504696930606836	-0.28700069110902	0.5315835	-0.1409346	0.852025402871948	0.0433400875199727
cg26544317	chr8	11267659	0.0504713696703996	0.286998691556777	0.0345780492265068	-0.452259746073506	0.664967035499679	-0.100411740593754
cg11252331	chr13	28806463	0.0504753580976651	-0.286993935109098	0.146346415749999	-0.320154413697655	0.42736932162189	0.182932315187572
cg13164087	chr6	87832666	0.0504756124659642	0.286993631769395	0.252920241212624	-0.25456647046993	0.779378567941706	0.0650475137018083
cg18518516	chr11	47826416	0.0504984856618152	0.286966360045371	0.4454031	-0.1714931	0.73691604544123	-0.0779708162441638
cg21230387	chr9	140673936	0.0505019421505894	0.286962239741639	0.320775492030045	-0.221980708945165	0.349702566885563	-0.214827999624527
cg21829875	chr18	11002690	0.0505151394436072	-0.286946510022065	0.00661720725512931	-0.560877156177394	9.56116351242598e-06	0.807656398393679
cg05417498	chr13	88445300	0.0505179817012389	0.286943122799407	0.209893682615776	0.27824792882997	0.799300766423395	0.0590498446801537
cg04345694	chr8	8439596	0.050526080982161	-0.286933471435331	0.6937897	0.08896724	0.987391636464477	0.00367341703850341
cg23834320	chr18	33198945	0.0505287419164624	0.286930300853595	0.9242192	-0.0215345	0.707528672514596	0.0870447270816296
cg26480862	chr22	28839667	0.0505303662646874	-0.286928365461189	0.9679448	-0.009098665	0.22929177745256	0.274060241324705
cg25513321	chr20	33577058	0.0505320844456383	0.286926318322966	0.205752383897085	-0.280691171090124	0.840996207400046	-0.0466090983113466
cg00692462	chr1	4773089	0.0505324857282191	0.286925840220259	0.0329162810595393	0.456029886265343	0.785771224271285	-0.0631187977495282
cg15653263	chr20	40357602	0.0505334729198761	0.286924664057181	0.4373396	-0.174501	0.712414632340826	0.0855279117316093
cg10338263	chr2	198342900	0.0505409181662757	0.286915794216646	0.5002251	-0.1517482	0.0834821039717042	-0.386525687258173
cg09113931	chr16	2927970	0.0505422515726944	0.286914205784211	0.9858073	0.004027702	0.794333334556994	0.0605417808615812
cg21660774	chr11	118153466	0.0505556067348159	0.28689829819772	0.7793633	0.0633668	0.628677501881392	-0.112055924472374
cg16071219	chr13	48986124	0.0505665516181806	-0.286885264075721	0.4094413	0.1851435	0.609753569042685	-0.118231613359892
cg08896042	chr17	20458986	0.0505704915210618	0.28688057265459	0.191024261337365	0.289658190226286	0.131549146076827	0.340001629165727
cg12925851	chr2	234288659	0.0505715152092834	0.286879353750996	0.153281086281244	0.315030922944458	0.816990754089983	-0.0537545171250906
cg18516150	chr3	148614668	0.0505778334068314	-0.286871831127324	0.7841769	-0.06195159	0.0741491450806023	-0.397764417761034
cg26389053	chr11	67815280	0.0505849550344214	0.286863352829054	0.4219724	-0.1803162	0.269021441907644	-0.252733779056856
cg00685750	chr12	132866348	0.0505989543218339	-0.286846689491948	0.333266099540708	0.216459171758549	0.024217556599686	0.489769054612031
cg23419190	chr1	163038444	0.0506032782505132	-0.286841543478449	0.6394218	0.1057796	0.692148575412441	0.0918421890375336
cg08463024	chr6	31508167	0.0506058556763187	-0.286838476190125	0.8788243	0.03450934	0.166325180871726	-0.31355590882136
cg21580196	chr8	74332258	0.0506233804723126	-0.286817624003977	0.356277001545187	-0.206600043486525	0.298990236231697	-0.237935114829088
cg26843498	chr19	2361574	0.0506348602704461	0.286803967731558	0.7646785	-0.06769857	0.384246019199985	0.20019717910409
cg06685759	chr2	217193123	0.0506349385707327	0.286803874594793	0.9365167	-0.01803243	0.329288882195022	0.223871825847076
cg01448328	chr7	158456974	0.0506414048783305	0.286796183441903	0.166618243773631	0.305616429073139	0.0802117382414278	-0.390351869648189
cg13378013	chr10	62206867	0.0506586212753309	0.286775709796783	0.8468894	0.04369786	0.119510927053223	-0.350309732457113
cg03359540	chr6	2750213	0.050663103154752	0.286770380894125	0.6617531	0.09881312	0.254099873687839	0.260490281563468
cg20253271	chr19	13834312	0.0506635274129091	-0.286769876475863	0.340141450081876	-0.213472460410452	0.02013640746372	-0.50292134234475
cg23844070	chr18	59847256	0.0506680019477815	-0.286764556722424	0.5620549	0.1307095	0.9109184256063	-0.0260024518178238
cg20499126	chr3	6433955	0.0506738431592277	0.286757612705757	0.0214176173545751	0.487348382537556	0.705848729064738	-0.08756704538221
cg07902493	chr6	158973076	0.0506739834147861	0.286757445978285	0.347051994599524	-0.210506220019923	0.385773187193641	-0.199567968937194
cg19862427	chr12	111358545	0.0506841255170553	-0.286745390639768	0.0445550945506726	0.432209653304621	0.0550187961664194	-0.424639349824847
cg05375585	chr1	20757813	0.0506967973759914	0.286730331066985	0.4195167	0.181256	0.423591565692056	0.184405673383524
cg13570928	chr18	68664091	0.0507042177735123	-0.286721513884239	0.48857	0.1558507	0.639347392827525	0.108606313186198
cg26702290	chr8	77914090	0.0507058706070408	0.28671955007031	0.255468671686243	0.253249060069334	0.950339120081487	-0.014476619314226
cg01017244	chr2	74357527	0.0507068713259824	0.286718361091415	0.00200897129840356	0.621718500078093	0.795106183784557	0.0603095109244926
cg13523125	chr11	35072710	0.0507197566557272	-0.28670305340905	0.234002821920018	0.264624819590024	0.340862370411472	0.218705224937864
cg14505810	chr9	102873778	0.0507291252940022	-0.286691925507653	0.9837896	0.004600372	0.995622161159475	0.00127543015646861
cg17956958	chr3	191693681	0.0507327262994044	0.286687648740161	0.6577306	0.1000614	0.33706626375228	-0.220388279102995
cg13277832	chr4	117413101	0.0507378718008649	-0.286681538063882	0.5421389	-0.137363	0.912174095390535	0.0256345499840237
cg13363829	chr3	9958869	0.0507417393521027	-0.286676945381302	0.5474052	0.135593	0.744807760704374	-0.0755532179384737
cg20056949	chr4	139609965	0.0507429508868	0.286675506752931	0.0988316074126885	-0.36098680197985	0.803006423800902	-0.0579383359311722
cg17568707	chr6	137818327	0.05074409769792	0.286674145005727	0.6975543	0.08782081	0.783658557193567	0.0637557571278479
cg01737003	chr2	129390201	0.0507604745989123	0.286654701452061	0.365559457223344	-0.202728474003272	0.643277090076313	-0.107341448356332
cg22786869	chr4	91825340	0.0507635362054683	0.286651067108343	0.0214526462850016	0.487234358070126	0.0137466229930794	0.528649570921931
cg04032181	chr8	49382422	0.0507653778063728	0.286648881083136	0.0616267758808254	-0.404842403229578	0.911632092779953	0.0257933453962403
cg17899417	chr17	76434340	0.0507779367743361	-0.28663397499257	0.8886241	-0.03170083	0.251831896445338	-0.261694398250022
cg12752420	chr1	43751363	0.0507859357970335	0.286624482602272	NA	NA	NA	NA
cg23982880	chr11	33101141	0.050791352911325	-0.28661805483365	0.6624798	0.0985879	0.357818011918837	0.211318645748893
cg14995160	chr10	119036927	0.0507949094428438	0.286613835072662	0.8755934	-0.03543635	0.128544111703814	-0.342509469896732
cg18490259	chr16	21652363	0.0507981073863571	0.286610040974062	0.039925017942002	0.441023565081571	0.880412739501257	0.034960874708258
cg12773508	chr21	38938119	0.0508289162426432	0.286573498681203	0.841654	0.04521022	0.195963744174386	0.29390086352853
cg24877129	chr10	133606492	0.0508360755852308	-0.286565009572716	0.9271682	-0.02069427	0.523842755742761	-0.147359994201701
cg10646189	chr3	150323911	0.0508447151066283	0.286554766647142	0.6398733	-0.1056379	0.282102301711701	-0.24615443863359
cg26230145	chr1	18526256	0.050845856249792	-0.286553413825123	0.0101837565085134	0.535696844234029	0.966396601236493	-0.00979255689938373
cg00031722	chr8	57361263	0.0508688038911503	-0.286526214673638	0.765093	-0.067576	0.995995653779852	-0.00116661674103244
cg07622877	chr4	26434164	0.0508697371561286	-0.286525108712746	0.6317584	-0.1081917	0.13011913196655	-0.341189894310909
cg21572480	chr1	53161198	0.0508725813941508	-0.286521738264275	0.7068708	0.08499255	0.450574680861377	0.17402996905851
cg19748546	chr14	39706681	0.0508849601671548	-0.28650707107892	0.310407122128307	0.226663328572363	0.768174363234641	0.0684379855545428
cg12033125	chr6	32933013	0.0509012997158551	0.28648771532552	0.0174863186140774	-0.501219194289625	0.287951596996574	-0.243273988175828
cg26335688	chr3	130771857	0.0509056849166765	0.286482521492692	0.122725966251398	0.339016927622376	0.0411696839684879	-0.449008399792699
cg11761285	chr22	46844824	0.0509241482702422	-0.286460657462614	0.391163504567606	-0.192332698384974	0.85680442688916	0.0419260841995556
cg20842915	chr7	39665132	0.0509288761152568	0.286455059849988	0.6972244	-0.08792118	0.133197034405973	-0.338643666897804
cg07469744	chr16	67695950	0.0509290762992587	0.286454822848007	0.276533428525044	-0.242667541911948	0.949636358393726	0.0146817297326813
cg02005782	chr7	105857664	0.0509304642433638	0.286453179653001	0.0868288045982106	0.373531951638115	0.580689050476214	-0.127872207087499
cg22800453	chr12	55252109	0.050933573939938	0.286449498196869	0.244124613541919	-0.259180155794687	0.00547382147004931	0.583669733041734
cg03083597	chr14	62610251	0.0509356586959154	0.286447030232278	0.240858755086074	0.260920591525856	0.76581461312279	-0.0691537563244005
cg01488306	chr1	197037504	0.0509368292790793	-0.28644564451465	0.4553049	0.1678384	0.0543703283398718	-0.425668000814351
cg06064588	chr3	142536440	0.0509792351565946	0.286395462479411	0.351585161171716	-0.208579241565651	0.965506749062901	0.0100520203855114
cg00583780	chr1	105031120	0.0509856504081552	-0.286387873775415	0.351854357251202	-0.208465269122571	0.495059876383682	0.157602191740787
cg02607683	chr3	72149807	0.0509861233555869	-0.286387314348886	0.174747802346914	0.3001322790172	0.135945922015484	-0.336404733830117
cg18584265	chr19	15219983	0.0510000639468677	0.286370826586405	0.9037112	-0.0273857	0.31160634236059	-0.231979156874319
cg14485651	chr3	23622488	0.0510057546316796	0.286364097169533	0.176171762106351	0.299189904469897	0.306525326817225	0.234359871897031
cg07620571	chr2	155558382	0.0510150398416377	0.286353118415637	0.491539	-0.1548011	0.682912488736043	0.094740560113969
cg19095790	chr12	1387076	0.0510188266245001	-0.286348641419622	0.378019715382931	0.197619382918807	0.790182589981105	-0.0617901936591017
cg24034923	chr1	213184996	0.0510235839366782	0.286343017377869	0.0344302086024323	-0.452589300346782	0.17291277749971	0.308992092097469
cg21095982	chr14	77732602	0.0510241874629732	-0.286342303926093	0.8774037	0.03491689	0.224066688254773	0.277038665481624
cg10936999	chr13	45912589	0.0510275858340135	-0.28633828670769	0.5524923	0.1338906	0.573980157796991	0.130126412290275
cg00946683	chr17	75737587	0.0510277368450508	0.286338108202388	0.5143121	0.1468514	0.551745082479738	0.137681451228437
cg19779741	chr15	40935105	0.05104331252735	0.286319698982941	0.182902097241258	-0.294805199757116	0.768514622751732	-0.0683348259320955
cg15908877	chr18	77172633	0.0510456187651267	0.286316973579326	0.142416251416859	-0.323134516295057	0.488207461833336	-0.16008289617886
cg10786033	chr19	16847447	0.0510513041389923	0.286310255296647	0.5755923	-0.1262471	0.965069793111086	-0.0101794323867115
cg17864199	chr4	139859502	0.0510679260313838	-0.286290617038773	0.278523343321866	-0.241694676591882	0.563509820084475	-0.133667560129968
cg12612568	chr9	32633404	0.0510907250218606	0.286263689136916	0.5770419	0.125772	0.897832243516097	0.0298403317491956
cg19447928	chr15	25100662	0.0511078586107246	-0.286243459041188	0.0981118639246739	-0.361706322625228	0.600898905130691	0.121147929934921
cg16351657	chr5	100164889	0.0511172827233764	0.286232334072905	0.9357343	0.01825513	0.114797175267446	0.354549484376512
cg06455418	chr5	160963095	0.0511221544100185	0.286226583799003	0.7608199	-0.06884057	0.611163445657057	-0.11776887236076
cg17007389	chr7	55874624	0.0511340459893887	0.286212549486894	0.180991393673653	0.296038591417394	0.522016040720972	0.148001893880443
cg06302566	chr12	121150686	0.0511386150128788	0.286207157877329	0.0215529503749106	-0.486908677545779	0.580946541433578	-0.127785914139691
cg18766359	chr14	23881550	0.0511389123039646	0.286206807076819	0.36420929860659	-0.203288043875148	0.363795643740645	-0.208763091590122
cg07719343	chr3	196264687	0.0511400392947192	0.286205477253971	0.0456725114321703	0.430190158979701	0.0151083445814879	0.522459618470564
cg18671932	chr6	75381295	0.0511494973083299	0.286194317952304	0.4946736	-0.1536963	0.61630704255492	-0.116084336250219
cg12500949	chr2	88357920	0.0511610216194476	-0.286180722927472	0.4010057	-0.1884389	0.981367375733354	0.0054288169771582
cg20077208	chr11	65349222	0.0511615838738199	-0.286180059709367	0.6547498	-0.1009882	0.911056700499277	-0.0259619353924736
cg04715926	chr16	71759472	0.0511619931009817	0.286179577001199	0.0908944438860253	0.369146269653312	0.0631169207598472	0.412513191925055
cg13329346	chr5	172750611	0.0511768947576947	-0.286162001723618	0.422777	-0.180009	0.704224886209345	-0.0880723104740815
cg12529922	chr6	3222140	0.0511770241783145	0.286161849100782	0.36169947005827	-0.204331425312567	0.684932528894935	-0.0941054997856099
cg16332047	chr4	45352736	0.0511885472111334	0.286148261497596	0.191744447917574	-0.289209048346388	0.751883822758885	-0.0733919006517898
cg09430705	chr12	6831052	0.0511912674500257	0.286145054237164	0.265303658063552	-0.248242262355741	0.788361119252178	-0.0623385517686894
cg09538658	chr4	44451532	0.051195820935215	0.286139685821277	NA	NA	NA	NA
cg05839875	chr5	39203190	0.0512057600777284	-0.286127969226109	0.4146585	0.1831241	0.420094137537528	0.185776008684275
cg09313014	chr1	14083291	0.0512107441341902	0.286122094545351	0.0309620289686197	-0.460660917256006	0.0623099543314301	-0.413666505668307
cg17877237	chr13	32497491	0.0512128973263031	-0.286119556732343	0.335557321205452	0.215459816105874	0.953405110566709	0.0135818880954179
cg11067786	chr2	74780467	0.0512174098596027	0.286114238413157	0.8851777	0.032688	0.267793133712687	-0.253361820695746
cg09204253	chr19	14975924	0.0512215157403005	0.286109399690271	0.9043403	-0.02720595	0.945380979797836	0.0159239486922891
cg16754145	chr13	68745209	0.0512256471061462	-0.28610453125013	0.262434761981334	-0.24969035000258	0.133268658027238	0.338584916076446
cg13354872	chr15	65550813	0.0512288952752382	0.286100703800293	0.6480335	0.1030824	0.624217996899584	0.113504485738573
cg00247998	chr5	7529982	0.0512371606757082	0.286090965227669	0.252593658033695	-0.254735912869673	0.0310641872640048	-0.471216335367751
cg01087511	chr19	8066740	0.0512438226753019	-0.286083116760612	0.00693135938375398	0.558258129047658	0.965123185793746	0.0101638634625422
cg26159298	chr14	77542814	0.051259147997092	0.286065065211064	0.0413855414770452	-0.438160852896237	0.165260048726672	0.314305465457028
cg20517616	chr2	26468218	0.0512763170800003	0.28604484709659	0.206234019178699	-0.280405338938532	0.705192881259879	-0.087771068779303
cg05188948	chr11	93754288	0.0512765332691287	0.286044592549668	0.4868047	-0.1564763	0.907002876072832	0.0271500669177703
cg08986016	chr7	866214	0.0512852022322119	0.286034386193403	0.6367186	-0.1066292	0.314480370336096	0.230642932308533
cg25048325	chr23	93959645	0.0512881600701401	0.286030904118355	NA	NA	NA	NA
cg03898618	chr20	62582608	0.0512992058828552	0.286017902018985	0.335227022334174	-0.215603630815	0.795867236500666	-0.0600808405156278
cg13910526	chr13	29528053	0.0513001513858279	0.286016789166373	0.3968064	-0.1900937	0.222195293181384	-0.278116477561096
cg10775576	chr23	10124333	0.0513026321126076	0.286013869441317	0.4156506	0.1827417	0.390806142961877	0.197504156293975
cg26084439	chr7	99160261	0.0513102776090665	0.286004871688651	0.3985985	0.1893863	0.782031765883096	-0.064246528039114
cg10950522	chr16	34873399	0.051311118620896	0.28600388199356	0.21371297510348	-0.27602303750987	0.95056781227624	-0.0144098746721424
cg22180580	chr6	138867046	0.0513174194798406	0.285996467617216	0.0429490007255863	-0.435182501135715	0.0281943342373369	0.478554324853681
cg01100322	chr12	96042879	0.0513185889731638	0.285995091526546	0.350651115630963	-0.208975094527763	0.707545127167486	-0.0870396131113332
cg10819560	chr15	63774509	0.0513215200985184	0.285991642713415	0.4931256	0.1542415	0.893128691665146	0.0312215554493249
cg23612072	chr17	6895413	0.0513437625554316	0.285965477040826	0.0647499069278758	0.400487301946248	0.851875667327261	-0.0433844144269049
cg13143954	chr23	150062889	0.0513475195822339	0.28596105823926	0.9723492	0.007848011	0.132377175783343	-0.33931777866452
cg13752749	chr9	126130901	0.0513508242768171	-0.285957171661302	0.6189487	-0.1122495	0.512599273802592	0.151327932696824
cg04351585	chr6	28541039	0.0513571061213061	0.285949784281074	0.334048140393861	0.216117613142984	0.305605842934516	-0.234793253900293
cg00237586	chr2	33107130	0.0513688019339104	-0.285936032080304	0.00490824107278874	0.577260176454652	0.296196765584155	-0.239274558803447
cg14525296	chr15	29990764	0.0513739443050213	0.285929986365538	1.8763339516531e-05	0.779834855664511	0.559855330392984	0.134910357660005
cg15929451	chr3	71182724	0.0513743611912438	0.28592949626771	0.8093401	-0.05458871	0.932609589718439	0.0196547811449722
cg11323203	chr7	29236387	0.0513860264866113	0.285915783671734	0.243806234957501	0.259349158821049	0.1554539595367	0.321368730767041
cg20477705	chr23	11682132	0.0513910072916924	-0.285909929484624	0.4634631	0.1648581	0.797519249062149	-0.0595846511378952
cg02649279	chr9	29212689	0.0514021212596188	0.285896868341165	0.5905867	0.1213575	0.756074385024277	-0.0721147008281554
cg16829755	chr15	55562786	0.0514040479973208	0.285894604269844	0.217215159476554	-0.274006018483298	0.985083858320528	-0.00434584916445697
cg02153855	chr1	11041070	0.0514044435609735	-0.285894139459319	0.366678802582357	0.202265465998	0.537354802597946	0.142644096087742
cg22233170	chr15	77134243	0.0514083722669	-0.285889523156121	0.7412479	0.07465879	0.927195619880621	0.0212376868986384
cg09247358	chr6	157469898	0.0514190138948465	-0.285877020476318	0.5362648	0.1393466	0.674615326065093	0.0973559684736287
cg24650350	chr6	57218853	0.0514400522321047	-0.285852309023809	0.7649251	0.06762564	0.55090015705241	-0.137971193627444
cg05128824	chr24	15015176	0.0514433103265052	-0.285848482824614	0.7836707	0.0621003	0.382920510082006	-0.200744443601147
cg05272921	chr3	128226649	0.0514467518415414	0.285844441435043	0.9179206	0.02332997	0.71352710531706	0.0851830241838393
cg18751302	chr12	31603089	0.0514478633181313	-0.285843136268822	0.9691682	0.008751259	0.85047146714012	-0.0438001771818179
cg08307074	chr10	1784852	0.0514517288480389	0.285838597296265	0.208370688773015	-0.279142668998281	0.157415318098007	-0.319931717406257
cg26934680	chr2	42281406	0.0514530971711767	-0.285836990653479	0.378493585326851	-0.197426992818232	0.373743582663308	0.204563002799329
cg01620082	chr3	125678407	0.0514552666712437	0.285834443364291	0.169011251866054	0.303983260137624	0.260286296793581	0.257240271350437
cg06072564	chr3	8775516	0.0514645543820076	-0.285823539305815	NA	NA	NA	NA
cg22722548	chr4	91050967	0.0514657837512275	0.28582209610774	NA	NA	NA	NA
cg14313503	chr18	30642523	0.0514904448041512	0.285793151550739	0.6913279	0.08971809	0.0864010996813308	-0.383203616817348
cg26332213	chr22	26959102	0.0514919479949159	0.28579138762558	0.8727743	0.03624564	0.371523996866393	-0.205494543666267
cg16805931	chr1	31767811	0.0515056276470276	0.285775337096888	0.0971617219967906	-0.362662150023432	0.0741208353628658	-0.397800078416348
cg16578609	chr1	2399051	0.0515087051476461	0.285771726696978	0.0613192220659397	0.405280313485184	0.182720080351434	0.302413639210601
cg05564186	chr6	24324466	0.0515096457634745	-0.285770623239132	0.8168902	-0.05239022	0.546168318881818	0.139597571600566
cg13934223	chr1	161711095	0.0515153142902752	0.285763973706201	0.273103933230036	0.244354605608085	0.0770368327278967	0.394179334967942
cg18833109	chr12	32555628	0.051525204605754	0.285752373170222	0.7769912	0.06406504	0.528867526618846	0.145599720926024
cg15251217	chr20	55163058	0.0515362394074927	0.2857394323697	0.20306759749835	-0.282292767637913	0.305914854048002	0.234647518679529
cg23344459	chr8	135356981	0.0515379041860676	0.285737480234834	0.6745416	0.09486289	0.137135120226264	0.335446091169339
cg16716078	chr12	66221950	0.0515408575210467	0.28573401725217	0.8647005	-0.03856583	0.481618481338074	0.162484549047685
cg11135730	chr4	36212371	0.0515562922380722	-0.285715921624642	0.125634431886254	0.336561217687819	0.511201324620392	0.151824169790317
cg00979582	chr10	976940	0.0515576142806891	0.285714371868513	0.8633679	0.03894914	0.975460640648874	0.00715024689319511
cg08733374	chr14	37640922	0.0515679952001375	-0.28570220401761	0.197800014128883	-0.285476972229513	0.195776604875125	0.294018402719202
cg15300348	chr2	149312414	0.051570100827985	-0.285699736176696	0.9877383	0.003479656	0.197186203432856	-0.293134908026545
cg17530031	chr2	242665670	0.0515714916697609	-0.285698106125038	0.6991308	0.08734134	0.285031400443365	-0.244707432200354
cg25150238	chr7	90390136	0.0515770832847423	0.285691553170858	0.9151241	-0.02412757	0.866229054975696	0.0391416845359012
cg04162862	chr1	118321706	0.0515783083461797	0.285690117567265	NA	NA	NA	NA
cg06192619	chr19	15083616	0.051582644952002	-0.285685035882914	0.363042399560878	0.203772626848136	0.847785289636699	0.0445958748460204
cg02508328	chr12	62992859	0.0515922917473796	0.285673732896317	0.192577750045702	-0.288690788325708	0.624390805670873	-0.113448276917869
cg26974214	chr10	91151885	0.0516016302342313	0.285662792777131	0.109926267056318	0.350353473689278	0.250752304657834	0.262270015665053
cg09111718	chr6	97741183	0.0516079837036543	-0.285655350546964	0.0973525003242606	-0.362469679089421	0.407945268641005	-0.190584709080108
cg04997558	chr17	80635674	0.0516164981180752	0.285645378223384	0.8959832	0.02959477	0.361573446805486	0.209710279207724
cg15875444	chr16	1881973	0.051623793913427	0.285636834238979	0.35471299549735	-0.207258104000872	0.376059463065904	0.203594393508927
cg26621607	chr12	133180238	0.0516240044993689	0.285636587639785	0.00305281975590155	0.601684418679379	0.209346790156602	0.28568322664419
cg14673792	chr8	33344166	0.0516289326199908	0.285630816971235	0.9422748	0.01639408	0.31972464219885	-0.228223569180418
cg15131934	chr1	53659328	0.0516300610370442	0.285629495694319	0.7030186	-0.08616046	0.00305772734548767	0.614163425777751
cg04251051	chr20	19902118	0.0516320280407953	0.285627192562106	0.7418722	-0.0744725	0.955561091736537	-0.0129528313256602
cg04895971	chr4	70724539	0.0516362383446424	0.285622263025256	0.8460883	-0.04392915	0.548212393862064	-0.138894222467838
cg11791577	chr12	4958491	0.0516469269097799	-0.285609750025489	0.0212824940822239	-0.487789636489276	0.257551595761548	-0.258670795987669
cg06004060	chr19	18434815	0.051659642426675	0.285594866819337	0.5225805	-0.1440073	0.908833919633472	0.0266133290792894
cg24588360	chr12	25866337	0.0516792244776074	-0.285571952291772	0.228067996066297	0.267889088633632	0.11009072882159	0.358910043616427
cg12624701	chr1	197656311	0.0516819706430332	-0.285568739344693	0.7063557	-0.08514859	0.198219391500684	0.292490029144112
cg13898955	chr14	68555990	0.0516871291940902	-0.285562704337921	0.210916895182609	-0.277649236575075	0.959747786419045	0.0117315125747431
cg00463367	chr10	8103673	0.0516900445734109	0.285559293840891	0.5326268	-0.1405801	0.0728702791915445	0.399385655704707
cg27297137	chr3	128444572	0.0517082766192241	-0.285537968980254	0.111371851996385	0.34902661657681	0.454088850081515	-0.172702968807822
cg24688946	chr1	225634976	0.0517114367510078	-0.285534273393843	0.4282722	-0.1779188	0.962550686819603	-0.0109140345617107
cg10604731	chr2	29038661	0.0517201076296876	0.285524134253883	0.5009516	-0.151494	0.425052214234273	-0.183835175216041
cg07741184	chr6	167504864	0.0517497548325016	0.28548947719495	0.9922125	-0.002209904	0.949574199589842	-0.014699872116195
cg17915929	chr11	119194260	0.0517644239617028	-0.285472335175665	0.299160758999831	-0.231851505589177	0.620086119955685	0.114850294565032
cg24147498	chr10	95112724	0.0517664190263529	-0.285470004090679	0.9275979	-0.02057186	0.621258057577119	0.11446821612737
cg15512481	chr2	110931401	0.0517706694253685	0.285465038057014	0.313541608437179	-0.225237842514005	0.838739197001275	0.0472790951042761
cg00666525	chr19	428348	0.0517766908475339	0.285458003379253	0.0969968499019484	0.362828709470534	0.0922663391131681	-0.376772055684874
cg03595243	chr1	205742922	0.05178274973248	-0.285450925602101	0.7437486	0.07391292	0.915715701259507	0.0245972011386884
cg14698646	chr17	46684750	0.0517835072132274	0.285450040786703	0.232832019888785	0.265264452327497	0.443604815789017	-0.176677934347375
cg26823705	chr1	145435523	0.0517837368847707	-0.285449772508792	0.4493862	0.1700179	0.783400145618944	0.0638336972507794
cg15419353	chr11	119250248	0.0517859367737293	0.285447202880816	0.273068056373166	0.244372324801955	0.0830714959794811	0.386999887086703
cg17161520	chr11	67174843	0.0517874011572061	0.285445492424873	0.4017039	-0.1881647	0.608185981034106	0.118746630475296
cg01667206	chr10	825119	0.0518007136746861	0.285429944687902	0.8332313	-0.04764724	0.772600369477718	0.0670970759660538
cg23258033	chr12	72071095	0.0518061995283431	-0.285423538679382	0.4446544	-0.1717712	0.658081052787425	-0.102602504285827
cg04811656	chr2	82234303	0.0518142647974936	-0.285414121599621	0.9799634	0.005686389	0.209171845342603	0.285788351566664
cg10896595	chr6	30013792	0.0518268647537903	-0.285399412150004	0.0359839785691628	0.449179923254184	0.812217867068345	0.0551805993871671
cg19863562	chr8	133200832	0.0518274062249854	0.28539878009011	0.6252911	0.1102363	0.167894346180041	0.312457666182789
cg07180834	chr11	85838833	0.0518364294156149	0.285388248095709	0.5927231	0.1206652	0.744347046644885	0.075694146321588
cg11203771	chr9	115140853	0.0518376168907601	0.285386862168437	0.752979	0.0711662	0.379075871009723	0.20233784677342
cg02908120	chr16	71321318	0.0518518857582044	-0.285370210678892	NA	NA	NA	NA
cg05737535	chr10	130316398	0.0518561617051829	-0.285365221453537	0.9099785	0.02559591	0.800726232955139	0.0586221312023251
cg15716687	chr20	11897564	0.0518593466952651	0.28536150538563	0.9013523	0.02805972	0.218725958212624	0.280130514035234
cg24627762	chr7	73214044	0.0518600499914861	0.285360684843883	0.4354317	0.175217	0.0450025713148216	-0.441697918796948
cg07506689	chr16	72459978	0.0518610535739027	-0.285359513971224	0.190687337158302	-0.289868706552145	0.738986934552339	0.0773356621374735
cg08132858	chr7	101361395	0.0518715619890885	-0.285347254975634	0.6273018	0.1095997	0.252444443920311	0.261368502326702
cg20445624	chr6	135185175	0.0518716140310199	-0.285347194269115	0.9852579	0.00418362	0.425454208254739	-0.183678349630478
cg17172308	chr6	168533631	0.0518736291054265	-0.285344843737891	0.296065964904072	-0.233300147672384	0.96564626132236	0.0100113405869113
cg16992985	chr1	93270270	0.0518741496350148	0.28534423656583	0.322019342234982	0.221425136937868	0.381409669352183	0.201369527903527
cg20220467	chr1	210199069	0.0518809311712675	-0.285336326688606	0.7265488	0.07905851	0.385526474301431	0.199669522569778
cg01532172	chr10	29095657	0.0518903129650918	-0.28532538528943	0.341170718980657	-0.213028425065026	0.278151850263869	-0.248120907040527
cg19412336	chr23	68061160	0.0519000117177637	0.285314075921614	0.6677714	-0.0969507	0.0368665782260541	0.457875898391549
cg24360213	chr19	39740207	0.0519018624894749	0.285311917997144	0.7110341	0.08373267	0.815200730286826	-0.0542891340171426
cg17070923	chr11	46296484	0.0519038499048493	-0.285309600820972	0.9063548	0.02663055	0.482952380532175	-0.161997034354557
cg17494946	chr7	155754659	0.0519087936743877	0.28530383707024	0.7181075	0.08159767	0.33281496626858	-0.222286489649996
cg22635982	chr2	219080665	0.0519102696704941	-0.285302116349158	0.7217592	-0.08049807	0.490412774227848	-0.159282667441949
cg14217552	chr9	130956057	0.0519244669129436	-0.285285567176609	0.4691	-0.1628147	0.326559812560397	-0.225105768695792
cg22790587	chr10	31843570	0.0519305960752735	-0.285278423780964	0.9338626	0.01878791	0.13560578446882	-0.336680019830423
cg15539839	chr9	36748476	0.0519362847380818	-0.285271794386893	0.380099019814631	-0.196776204767843	0.283732241984986	0.245348083754086
cg13480465	chr4	16795757	0.0519364554956986	0.285271595400248	0.9235933	-0.02171286	0.166768403102008	-0.313244980222224
cg24668440	chr14	50064317	0.0519369076053895	0.285271068551982	0.71718	-0.08187722	0.504977349792371	-0.154041487634533
cg17664641	chr12	7830078	0.0519402326448398	0.285267193961755	0.91185	0.02506177	0.350829867380872	0.214337712284565
cg13789673	chr1	3195765	0.0519436302903061	-0.285263234972512	0.501501	-0.1513019	0.731937843328478	0.0794998739859364
cg10201297	chr1	32930832	0.0519610130834218	0.285242983545805	0.172723358740462	0.301481200148056	0.541190652074027	0.141315382601997
cg11362211	chr8	93080591	0.0519767775950669	-0.285224622194731	0.7012679	-0.08669194	0.78563703333095	0.0631592426552603
cg01310481	chr1	38532094	0.0519822144894104	0.285218290741264	0.216930635141441	0.274169075360814	0.800961681048953	0.0585515022675449
cg27540620	chr18	52814667	0.0519823522135937	0.28521813036359	0.4045665	-0.1870433	0.111994054584227	-0.357130647700567
cg02873881	chr22	39923921	0.0519875191956412	0.285212113741255	0.198684341689217	-0.284938447255546	0.634507188999797	-0.110168369150358
cg16907400	chr19	2250312	0.0519966508980544	-0.285201481635554	0.9369362	-0.01791305	0.882471188522334	0.0343550151887707
cg23695980	chr19	50712642	0.052007313032091	0.285189069546795	0.9299624	0.01989839	0.349646446709451	-0.214852431548757
cg27018135	chr18	77822677	0.0520128046808125	0.285182677367076	0.4666956	-0.1636848	0.392651607026621	0.196751127863331
cg25707676	chr7	96643539	0.0520135741062813	0.285181781813317	0.9886745	-0.003213963	0.191751321041754	0.296565153335714
cg19843425	chr6	160537158	0.0520141415125181	-0.285181121401709	0.987328	0.003596104	0.183862596099277	0.301663077049758
cg12926341	chr2	70330714	0.052021936699096	-0.285172049070502	0.0404043596390256	-0.440075133030792	0.848297654712688	-0.0444440655528796
cg18768862	chr18	7460244	0.0520364556118512	-0.285155154342136	0.358238044247745	0.205777297745163	0.220310570397301	0.279208015889123
cg23042612	chr1	8613264	0.052038550926957	-0.285152716472765	0.913701	-0.02453359	0.441704481594764	-0.177403675081773
cg02201071	chr19	18900568	0.0520423336768912	0.285148315497792	0.9205028	0.02259373	0.0202525614847477	0.502518757769789
cg00954306	chr12	115514179	0.0520469060013382	-0.28514299625106	0.4281636	0.17796	0.66573267048686	-0.100168668957092
cg18767232	chr15	101971587	0.0520542554183149	0.285134447044869	0.0851627579344176	0.37537334558628	0.310648892579383	-0.232425960208622
cg03543332	chr17	47707495	0.0520556109881709	-0.285132870285352	0.307092856758942	-0.228180141732103	0.371218012292378	-0.205623210981179
cg16097920	chr3	8152893	0.052056958749212	0.285131302641715	0.7497026	-0.07214005	0.159536959648529	-0.31839122823157
cg05304361	chr19	55599320	0.0520597698950958	0.285128032972554	0.7880398	0.06081752	0.127286910312635	0.343571075526043
cg14788688	chr6	168045602	0.05206523848737	0.2851216728122	0.579237	0.1250536	0.510118871149399	-0.152208861063122
cg17158405	chr18	74236510	0.0520739837500598	0.285111502893564	0.359351181182906	-0.205311449599144	0.120787216261883	-0.349182546062963
cg06885045	chr4	75973308	0.0520906106422511	-0.285092171186203	0.7828109	-0.06235297	0.863441011759496	-0.0399648257477927
cg03917158	chr8	1381012	0.0520935615815359	0.285088740717577	0.9029972	-0.02758968	0.05488958432782	0.424843572762402
cg11620868	chr19	4152736	0.0520944626151593	0.285087693296761	0.0288157924499539	0.466021526329795	0.816633115032941	0.0538613102597155
cg12104547	chr6	15328030	0.0520948325010366	-0.285087263321299	0.36018667803878	-0.204962343281034	0.88629130441554	-0.0332312130818947
cg01579531	chr10	28897137	0.0521010143386146	0.285080077582168	0.0193288735224355	0.494435393562725	0.0149519405464745	0.523147069265816
cg20925811	chr20	44638517	0.0521062844421437	0.285073952182423	0.9825173	0.004961489	0.325655057584089	0.225516208287008
cg14579389	chr15	43889864	0.0521067724162365	0.285073385039307	0.0249091520250877	0.47665284464794	0.37709950134408	0.203160501851681
cg25399071	chr10	89686733	0.0521227627459707	-0.285054802809032	0.6027881	0.1174175	0.0553114978895824	-0.424178080117218
cg05983363	chr11	1143694	0.052124419774311	-0.285052877453475	0.8022789	0.05664915	0.689099040243332	0.0927976791947405
cg09389510	chr12	39567711	0.0521338487512966	0.285041922557254	0.6814558	0.09273838	0.278216259928295	0.248088705633428
cg10520840	chr6	10436133	0.0521367625231493	-0.285038537564881	0.374542043092204	-0.199035527436468	0.289814100691408	-0.2423644353179
cg07114444	chr1	117074498	0.0521414419565587	0.285033101684776	0.176680158881299	0.298854717690304	0.152120914733277	0.32383999716977
cg18243003	chr7	75399336	0.0521432228762806	0.285031032976738	0.957287	-0.01212615	0.632637880572781	0.110772878924914
cg09155645	chr15	68519342	0.0521474062536448	-0.285026173809658	0.289906967997098	-0.23621120807651	0.936310074376763	0.0185733402146198
cg16796096	chr2	216796339	0.0521580339476325	0.28501383071666	0.6104308	0.1149664	0.914173227974714	0.0250489405401368
cg03915752	chr1	66802205	0.0521616745867084	-0.285009602915168	0.8982902	0.02893506	0.871405021695904	0.0376147224263378
cg01816720	chr2	155298070	0.052176771542704	-0.284992073665316	0.5108849	0.1480367	0.665851611424074	-0.100130917049015
cg21793688	chr23	133707940	0.0521819102845909	-0.284986107947632	0.24774798755838	-0.257266752640728	0.278715667955842	0.247839186143805
cg08987482	chr1	10585305	0.0521832263078602	-0.28498458021358	0.6276756	-0.1094815	0.809131236315582	-0.0561038650332086
cg05143424	chr6	41185715	0.0521878133398094	0.284979255501745	0.5852919	-0.123078	0.35491898558224	-0.212566915194818
cg11065575	chr4	42403471	0.0521929120857662	0.284973337226533	0.229245627289971	0.267236976535308	0.0379318952319185	0.455608312477477
cg20238315	chr19	6125832	0.0521935667788248	-0.284972577337496	0.8382261	0.04620145	0.806505728727185	0.0568898425124235
cg03302131	chr13	33925502	0.0522166831438055	0.284945751573727	0.11054152022797	-0.349787207924211	0.714526453306853	-0.0848733554006943
cg14293181	chr13	100552530	0.0522216447722016	0.284939995021667	0.9700571	-0.008498836	0.000644465778379477	0.682984533701888
cg05136724	chr2	65793962	0.0522310103755421	-0.284929130119201	0.126235276389703	0.336059012410755	0.071115574248814	-0.401645275818145
cg11562253	chr7	84751835	0.0522335504898947	-0.284926183640211	0.9928102	0.002040312	0.298821349410484	0.238015875941781
cg13477178	chr10	375248	0.0522349001016741	0.284924618166151	0.9956565	-0.001232561	0.119979077288927	-0.349895273592795
cg10762418	chr5	134038139	0.052244509905922	0.284913472276188	0.7102301	-0.08397578	0.931667286520241	0.019930224311454
cg12208770	chr1	1361666	0.0522477663142571	-0.284909695720772	0.9515225	-0.01376442	0.544283174526948	-0.140247296917308
cg03062163	chr18	67705987	0.0522683598648553	-0.284885817159004	0.4532007	0.1686115	0.737723716800571	-0.0777230348397293
cg12388775	chr1	40037710	0.0522685780691922	0.284885564188171	0.210155233269825	0.278094707809328	0.0466477068475049	0.438707546487724
cg14428166	chr10	95123753	0.0522713291907579	0.28488237480361	0.156268384686863	0.312873954053875	0.818857505720592	0.0531972631858372
cg00525118	chr1	20671464	0.0522795787891961	-0.284872811829115	0.8733716	0.03607415	0.105600079485067	-0.363198599413082
cg08420232	chr19	34290298	0.0522965593711008	0.284853131692799	0.5218912	-0.1442436	0.649474601545355	0.105352603496019
cg15961993	chr3	132930478	0.052303935667414	0.284844584329198	0.7471087	-0.07291188	0.116011734936085	-0.353445226969124
cg13167753	chr1	210112031	0.0523094517247507	0.284838193174111	0.6350999	-0.1071386	0.117253110483209	-0.352325174848498
cg07742651	chr2	211188063	0.0523126174015036	-0.284834525522829	0.4279507	0.1780407	6.17784670432583e-07	0.859024419112524
cg09368075	chr2	210011147	0.0523141538436899	-0.284832745514949	0.9267325	0.02081839	0.195031641197446	0.294487053614793
cg16705281	chr13	49790604	0.0523225365478505	-0.284823034679789	0.9838927	-0.00457111	0.64410319656737	0.107075923172658
cg09954723	chr6	28317714	0.052351591111262	-0.284789386521052	NA	NA	NA	NA
cg01942654	chr7	99773786	0.0523536214220505	0.284787035777274	0.218536041031551	0.273250889749632	0.984689711737784	-0.00446069738054546
cg20318201	chr16	18015467	0.0523568475263167	0.284783300665861	0.296720122823153	0.232993167328976	0.491358646448256	-0.158939989334156
cg23791325	chr2	95743038	0.0523668960216036	-0.284771667933856	0.6751843	0.09466506	0.243187499177754	0.266348784572983
cg25163643	chr2	74334554	0.0523708892854859	0.284767045596242	0.330142973454715	0.217827989569588	2.35663206187886e-12	0.963721162467475
cg10865318	chr4	151749913	0.0523818995866946	0.28475430227581	0.287332198862516	0.237439548982744	0.115593292935635	0.353824721118901
cg10302854	chr13	47819594	0.0523933708100276	0.28474102778543	0.4656866	0.1640506	0.904526982111548	-0.0278760433449952
cg17105051	chr16	24837764	0.052407583041537	0.284724584658349	0.8046584	0.05595434	0.44195411260134	-0.17730824712363
cg17328062	chr17	4545913	0.0524078765528993	0.284724245112439	0.0147876511905757	0.512283123790634	0.38474858043706	0.199989963534969
cg06104769	chr12	45366486	0.0524105509360995	-0.284721151347679	0.8198364	-0.05153356	0.156803506471661	-0.320378624201323
cg01839565	chr5	71221502	0.0524246257486395	0.284704871504273	0.9271769	-0.02069179	0.20764591211323	-0.28670778028581
cg04913291	chr11	133187956	0.0524261897632173	0.28470306268127	0.7718264	-0.06558728	0.515630362743848	0.150254190516681
cg02039276	chr6	29719081	0.0524270697013186	-0.284702045029431	0.7734227	0.0651165	0.563639213730735	0.133623622333862
cg13859370	chr20	46068006	0.0524345839359703	-0.284693355349702	0.4115523	-0.1843247	0.00296315831139523	-0.615726025602391
cg19035151	chr4	185566711	0.0524380418762861	-0.284689356824785	0.5409637	-0.137759	0.433763459349896	-0.180454320378342
cg05637838	chr7	65554022	0.0524513970488878	-0.284673915818969	0.6973965	-0.08786883	0.285626006252041	-0.244414820430707
cg20388822	chr3	152184710	0.0524570845622405	0.284667340984404	0.394163	-0.1911403	0.897819304359382	-0.0298441300543042
cg03033953	chr20	51687390	0.0524577514606751	-0.284666570079423	0.328030086840451	0.218758425000748	0.124026604350966	-0.346359505010121
cg11252704	chr1	165099574	0.0524682358225881	0.28465445166288	0.884069	0.03300569	0.0923505035996454	-0.376681991600197
cg14824211	chr17	47584561	0.052469188331125	0.284653350796737	0.9261499	0.02098438	0.814301115773688	-0.0545579168618655
cg07820882	chr2	86992166	0.0524722298664264	-0.284649835636321	0.102931660874771	-0.356959915384909	0.118335412778212	-0.351355602183054
cg07702696	chr12	133335488	0.0524754276322207	0.284646140094805	0.110760870509816	0.349585877867738	0.107862199891172	0.361022059022259
cg17349736	chr5	142802329	0.0524766565338113	-0.284644719946357	0.9600858	-0.01133093	0.189411033059216	-0.298062453755439
cg27034568	chr16	34760531	0.0524870454316444	0.284632715357614	0.9428972	0.01621703	0.0227069025035924	0.494415188505339
cg21767750	chr2	85413481	0.0524894447583564	-0.284629943158212	0.239767401016692	-0.261505607986439	0.725918068454781	0.0813531148890121
cg09914358	chr19	13901390	0.0524980297743902	-0.284620024806919	0.7682366	0.06664693	0.659461804836793	0.102162547627119
cg08454744	chr1	245748620	0.0524983574358805	-0.284619646282413	0.201725911983767	-0.283098476540725	0.0402778670149319	-0.450784737447547
cg10793539	chr10	15145415	0.0525054551222293	-0.28461144728787	0.6688576	0.09661523	0.134684340873986	-0.33742824703078
cg25631092	chr3	17785312	0.0525146331369257	-0.284600846499168	0.6793126	0.0933961	0.869147644431083	-0.0382804842093321
cg07425597	chr17	43503567	0.0525341790369509	0.284578275583269	0.362169900579874	0.204135541015725	0.894173147104302	-0.0309147594261402
cg17169037	chr12	122015596	0.0525425389950504	0.284568623869306	0.0701637639864174	-0.393302291118847	0.824855355112626	-0.0514087022820391
cg26713336	chr20	42427882	0.0525514498107208	0.284558337546335	0.5379543	-0.138775	0.354024071826923	-0.212953441678443
cg16953031	chr3	175064540	0.0525682079216007	0.284538996404954	0.8272531	0.04938006	0.646108699937069	0.106431858034855
cg22608265	chr1	3351106	0.05256910843626	0.28453795722943	0.312850520331916	0.225551385054696	0.795235370501961	-0.0602706909317255
cg21082868	chr6	22828849	0.0525696338089814	0.28453735096668	0.7250381	0.07951224	0.63217325340683	0.110923241260501
cg24507638	chr14	41817766	0.0525723284822857	0.284534241479691	0.8556783	-0.04116301	0.17640089038409	0.30662380461221
cg15717165	chr1	31656946	0.0525761076877949	-0.284529880726194	0.8109034	-0.0541331	0.678558663711767	-0.0961115545371289
cg14812743	chr6	136405726	0.0525828855060743	0.284522060564421	0.5105511	-0.1481523	0.115639365797382	0.353782888118146
cg22478240	chr10	44252731	0.0525958568949672	0.284507096607995	0.788492	0.06068485	0.293773061649085	0.2404430063591
cg19073209	chr6	168232927	0.0526069102506602	-0.284494347670374	0.169021994772471	0.303975964583258	0.709418805716006	-0.0864575435793822
cg09389854	chr2	11797996	0.0526124044726784	0.28448801144097	0.4327709	-0.1762183	0.302762097418217	0.236138652606981
cg04341343	chr2	8784813	0.0526146611106887	-0.284485409120658	0.8811688	0.03383703	0.732455968314969	0.0793405843124152
cg25331880	chr19	30435467	0.0526280476534141	0.284469973818058	0.591139	0.1211784	0.0669444742223016	-0.407190259146968
cg21981572	chr1	3781821	0.0526422138272765	0.284453643017267	0.5536236	0.133513	0.710429277903648	0.0861438426479329
cg19376844	chr2	48543191	0.0526470060079608	-0.284448119382669	0.4777807	0.1596921	0.923677575442407	0.0222667538612796
cg13280312	chr2	198948520	0.0526523412413093	-0.284441970284252	0.376412143202058	-0.19827307708938	0.0993286071794804	0.369416103752655
cg12117912	chr3	197839407	0.0526564678433991	0.284437214533265	0.066482384359318	0.398139999207752	0.183901529473694	-0.301637556197703
cg18186672	chr2	71679841	0.0526587470324671	-0.284434587984106	0.5451408	-0.1363531	0.462820782670798	0.169428464914123
cg10687217	chr17	1085135	0.0526606426183211	-0.28443240357118	0.8176874	0.05215836	0.378654963971673	0.202512843786402
cg03275698	chr16	3412655	0.0526642351576679	0.284428263817151	0.8114068	-0.05398644	0.145866631184256	0.328581379107116
cg17164954	chr6	157345266	0.0526648583578324	0.284427545714506	0.9439718	-0.01591138	0.409787257139239	0.189850656689904
cg20774312	chr6	167177613	0.0526741765144053	0.284416809383995	0.5729583	-0.1271118	0.728890360203959	0.0804374778619808
cg27454587	chr14	73763291	0.0526785354945556	0.284411787516747	0.957768	0.01198949	0.146204903217532	0.328321324625132
cg13601096	chr3	16303382	0.0526885345394138	0.284400269145752	0.0826131964000127	-0.378243972278767	0.973050955906372	0.00785261215078295
cg08415954	chr12	117945505	0.0526885847734049	-0.284400211283307	0.22595843041509	0.269062814515092	0.503554256190977	-0.154550321402491
cg08573495	chr15	42065034	0.0526910395039347	0.284397383835563	0.5440043	-0.1367351	0.043869613965248	-0.443806856715417
cg09423735	chr12	86266700	0.0526979009663172	0.28438948111823	NA	NA	NA	NA
cg19380675	chr22	32808489	0.0526987064331682	-0.284388553472988	0.7148105	0.08259198	0.980398706879942	0.00571110002526721
cg26147509	chr10	73857648	0.0527214306679331	-0.284362386996825	0.7967252	-0.05827277	0.172519181151673	0.309261379033423
cg12972086	chr2	49717650	0.0527234342475184	0.284360080354176	0.4711926	0.1620593	0.247571349058363	-0.263975337107079
cg14181345	chr9	37649417	0.0527363497684816	0.284345212919568	0.698492	-0.08753558	0.161679798777985	0.316849722352397
cg21455127	chr15	66624944	0.052743594546901	-0.284336874529957	0.5520049	0.1340534	0.790425328770593	-0.0617171405661659
cg10857558	chr4	90035421	0.0527519264407606	0.284327286066353	0.9376828	-0.01770058	0.251406385143177	-0.261921083508116
cg03224247	chr3	12544300	0.052755868088944	0.284322750386864	0.00252995222681121	0.610842447654049	0.055785239779552	0.423435449305175
cg20594126	chr15	30365409	0.0527668544856356	-0.284310109714774	0.0143182562077785	-0.514372296083975	0.389259792226663	0.198136662470154
cg19347067	chr22	19393952	0.052771106871733	0.284305217596578	0.5030385	-0.1507649	0.667859438120804	-0.0994940007534901
cg18361203	chr4	62239714	0.0527752525090999	-0.284300448592875	0.6488398	0.1028305	0.668339795526996	-0.0993417261740858
cg02967176	chr2	178788808	0.0527757719051527	-0.284299851118208	0.3569966653526	-0.206297807194593	0.10911922595173	-0.35982690118504
cg27291468	chr2	9878816	0.0527762729710457	-0.284299274733696	0.4697577	-0.1625771	0.157877704399475	-0.319594761729868
cg15729500	chr5	93251459	0.052777471099259	-0.284297896524603	0.298452468630732	-0.232182231095456	0.909586203573152	-0.0263928483746745
cg06620487	chr8	49863293	0.0527782670960969	0.28429698090194	0.9277657	0.02052408	0.631816853198171	-0.111038608517647
cg27627368	chr4	141444118	0.0527806166203062	-0.284294278346162	NA	NA	NA	NA
cg13488090	chr2	11898503	0.0527885217492678	0.284285186132384	0.4136873	0.183499	0.0765379677671755	-0.394791402778955
cg05924717	chr16	84099362	0.0527920931440795	-0.284281078794565	0.6543613	-0.1011091	0.420448016048759	0.185637075903109
cg18448943	chr16	67397528	0.0528015078544754	0.284270252336449	0.150768136651847	0.316868341399165	0.0227291064524508	0.494345139666504
cg25380415	chr1	27430892	0.0528017991709814	0.284269917361526	0.0540907248838611	0.416092775341151	0.532464783283632	-0.144344334368898
cg09529138	chr7	130419792	0.0528074319711845	-0.284263440689857	0.8119809	0.0538192	0.146809377093784	0.32785767188836
cg16843173	chr3	196920234	0.0528252618141526	0.284242943366008	0.4260201	-0.1787737	0.741211330643081	-0.0766540202398973
cg14648534	chr9	132315842	0.0528374548520509	-0.284228929372183	0.7600837	0.06905865	0.730551337369921	-0.0799263042347286
cg01445288	chr10	13350468	0.0528393449819992	0.284226757196593	0.0533985973858138	-0.417185188751177	0.82326319338504	0.0518832082455551
cg15110427	chr9	84161224	0.0528498133683738	-0.284214727850858	0.7659869	-0.06731172	0.113199763986759	-0.356014747645677
cg20084434	chr4	157999344	0.0528529487146328	-0.284211125362017	0.847534	-0.04351178	0.769396806144239	0.0680674240257172
cg04568411	chr15	76233788	0.0528621614349101	0.284200541015191	0.7249626	-0.07953493	0.813598684721518	-0.0547678328214476
cg06629493	chr21	45788887	0.0528663859114496	0.28419568807974	0.196081655075673	0.28652805911486	0.823581036716271	-0.0517884667436958
cg17570533	chr16	31494100	0.0528699498832782	-0.284191594153187	0.7147752	-0.0826026	0.581141637629379	-0.127720542498381
cg24089786	chr5	137373908	0.0528909228967007	-0.284167507011443	0.195116449945604	-0.287121188732838	0.574396945514727	0.1299860390534
cg26200980	chr13	38031851	0.0529092489611057	0.284146466156505	0.4396473	-0.1736372	0.473860924995329	-0.165333299254188
cg21312412	chr2	17754413	0.0529177813709204	-0.284136671777999	0.253226599606894	0.254407649149483	0.777232912914402	0.0656957960547846
cg06125576	chr13	80913340	0.052928754251779	-0.284124077849419	0.204896984273537	-0.281199925696915	0.692055028588193	0.0918714779889338
cg07155495	chr8	2793467	0.0529365134142289	0.284115173681023	0.5921585	-0.120848	0.416973191745449	-0.187004040084318
cg12528970	chr10	86282637	0.0529548410707188	0.284094145627306	0.9352306	0.01839848	0.776052611528934	0.0660526098758305
cg14661400	chr12	121087360	0.0529554421362613	-0.284093456100261	0.134325404442947	0.329458151700395	0.032972420323805	0.466627894464158
cg06830264	chr20	62696775	0.0529732767068549	-0.28407299961051	0.336527139133458	0.215038035015317	0.597394482851395	0.122307027808266
cg18695069	chr10	18840867	0.0529823422031526	0.284062603496816	0.6455495	0.103859	0.453854518200853	0.172791289744579
cg17283031	chr4	40185812	0.0529921665770186	0.284051338739996	0.5820118	-0.1241471	0.142559351857842	0.331146555824876
cg04653308	chr9	131872018	0.0530051145570286	-0.284036494989862	0.0518235776080922	-0.419712371642543	0.702593534144897	0.0885803002828828
cg14624130	chr23	65267406	0.0530061882520723	0.284035264221879	0.8521481	-0.04218059	0.38383657374753	0.200366113865373
cg05359649	chr10	54663512	0.0530114087077678	0.284029280342333	0.8450959	0.04421575	0.781462960262019	0.0644181877385191
cg13321257	chr9	79134030	0.0530115218341242	-0.284029150677981	0.9314913	0.01946304	0.694719235800242	0.0910378572446904
cg03268172	chr17	42711869	0.0530146103419902	0.284025610745996	0.0912238033341977	-0.368797408891113	0.601801678190117	-0.120849790555582
cg17148876	chr12	95730175	0.0530171276730131	0.284022725598641	0.5311511	-0.1410816	0.172535034794058	0.309250524292918
cg10167876	chr2	80281243	0.0530183439632974	0.28402133163141	0.4716775	-0.1618845	0.174630348570969	0.307821878837904
cg10460616	chr5	157175521	0.0530204601858779	-0.284018906330366	0.7738792	0.06498194	0.85525367003944	0.0423847587155222
cg01729887	chr3	158978383	0.0530243247341843	0.28401447755882	0.033803939965302	-0.453997815812021	0.164667006374655	0.314724249809037
cg11544647	chr19	6659957	0.0530252658894849	-0.284013399034497	0.4638348	-0.164723	0.314222345782656	0.230762593544738
cg07047068	chr11	844686	0.0530265512348652	-0.284011926107805	0.7137931	-0.08289908	0.572646113146687	0.130576014327475
cg25771322	chr10	95275478	0.0530380348723422	-0.283998767844868	0.7663821	0.0671949	0.00981454149186871	-0.549854807680912
cg15383423	chr8	63896375	0.0530430178951766	0.283993058877739	0.9758039	0.006867181	0.484289648655557	-0.161508962171914
cg24985287	chr13	113185779	0.0530455614165298	0.283990144974129	0.816175	-0.05259828	0.00650540458167657	0.574031217800073
cg13186470	chr15	62686709	0.0530472858880025	-0.283988169452881	0.8758304	0.03536834	0.275020634690619	0.249692009116397
cg02117540	chr22	40256586	0.0530488112979958	0.283986422015829	NA	NA	NA	NA
cg06783901	chr1	162311043	0.0530650769943089	0.283967791330266	0.8194006	-0.05166025	0.332626978756648	-0.222370756952603
cg01591881	chr19	36612741	0.0530708593576993	0.283961169337115	0.186853805433016	-0.292281968128005	0.916131064284068	-0.0244755697044842
cg14446165	chr9	136833899	0.0530861731094018	0.283943634760658	0.4098614	0.1849804	0.0736392019058556	0.398408345197848
cg22905726	chr5	94939951	0.0530892991927132	0.283940055829538	0.5072619	-0.1492939	0.748152040467553	0.0745309974378358
cg15749299	chr1	46778657	0.0530899254574001	0.283939338863923	0.4424468	-0.1725925	0.895180710586654	0.0306188468842763
cg07844721	chr4	166785445	0.0530907714493953	0.283938370359079	0.262281924809215	-0.249767777357227	0.868937484646883	0.0383424806535185
cg06201087	chr3	4863817	0.0530986280320206	0.28392937661558	0.19459561588184	0.287442071956271	0.670866387954721	-0.0985414386396213
cg14103469	chr11	92734120	0.0531010465888805	0.283926608213291	0.5982762	0.1188705	0.977872135528621	0.00644741405298965
cg07385375	chr3	16467726	0.0531016839406313	-0.283925878685242	0.6186304	0.1123508	0.73871227440879	0.0774198712696792
cg06852442	chr3	125272608	0.0531034607226161	0.283923844975424	0.539095	0.1383896	0.429745591388563	0.182009118516303
cg20244401	chr12	12637522	0.0531039531436747	0.28392328135857	NA	NA	NA	NA
cg07245424	chr14	37525925	0.0531066321087516	-0.283920215134143	0.349604567373514	-0.2094193601509	0.719885408655094	0.0832151320547663
cg17058972	chr23	20969494	0.0531103590956528	0.283915949598138	0.0487009347591159	0.424903441035119	0.922140618822436	0.0227164555131239
cg14489155	chr11	67229020	0.0531165024051007	0.2839089191086	0.8504218	-0.04267848	0.263513629359985	0.255564282723
cg01609099	chr5	141389201	0.0531221582258398	0.283902447088197	0.7413886	0.0746168	0.525266315067273	-0.146860492406964
cg03104293	chr11	132056886	0.0531305306313549	0.283892867469667	0.182713550476606	0.294926516778771	0.929863850489285	-0.0204574558800499
cg26523443	chr16	19315222	0.0531333948261821	0.283889590567703	0.5352948	-0.1396751	0.883358654187022	-0.0340938754722187
cg00748875	chr5	140175116	0.0531343908672275	0.283888451038669	0.00756073962121587	0.553293684469733	0.601601916410133	-0.120915745587236
cg17640626	chr2	179151066	0.0531368820509456	0.283885601054721	0.7818411	0.06263804	0.114982056335642	-0.354380851052241
cg00416386	chr2	75149526	0.0531373072587223	0.283885114615889	0.232497052969896	0.265447838516174	0.0478633077073851	0.436549864670793
cg22592208	chr1	160395859	0.0531395365417548	-0.28388256436156	0.5086624	-0.1488074	0.431823860769114	-0.181203927319758
cg05089968	chr6	166722773	0.053142776977036	0.283878857523653	0.0010650434035919	0.649738813043133	0.934550099471	-0.019087633267766
cg00575846	chr12	56120877	0.0531430057753012	-0.28387859580087	0.5314533	0.1409789	0.884200399140879	0.0338462257915198
cg16000482	chr2	106409911	0.0531498587443841	0.283870757097665	0.4333411	0.1760035	0.580981079596409	0.127774340615742
cg04856590	chr6	32383549	0.0531618467345221	-0.283857046711043	0.5242036	-0.1434515	0.7827490578266	-0.0640301027430916
cg21922656	chr12	133294438	0.0531807177784921	0.283835469389866	0.00143239900322957	0.636989176498772	0.0511714078243056	0.430884599829576
cg16685712	chr10	11272899	0.0531883521051653	0.283826741987766	0.3940205	-0.1911968	0.258728188748122	0.258054140251597
cg05117496	chr4	190215933	0.0532024176954902	0.283810665146823	0.19245227377884	-0.288768729059809	0.778257745474608	0.065386097422622
cg04364221	chr23	11219272	0.0532051838101813	0.283807503906694	0.5418765	-0.1374514	0.252791386628803	-0.261184141586305
cg14734771	chr4	184574925	0.0532168768521044	0.283794142038363	NA	NA	NA	NA
cg19537184	chr19	54209319	0.0532187125912747	0.283792044518404	0.229098111263872	-0.267318542670813	0.433708339504187	-0.180475598219851
cg12284090	chr19	277681	0.053226195942618	-0.283783494627416	0.512202	-0.1475808	0.953570207039308	-0.0135337142497606
cg22427256	chr15	54269208	0.0532269588085439	-0.283782623091062	0.6834043	-0.09214104	0.980981542196476	0.00554125312304644
cg03549961	chr14	71912677	0.0532299461145809	-0.283779210339609	0.267387741288704	-0.247196542625173	0.629105433483428	-0.111917134818101
cg09499257	chr1	93652463	0.0532301932252668	0.283778928042896	0.130778092015887	-0.332316419324844	0.287783130494323	-0.243356438115377
cg12261095	chr19	7764345	0.0532351865816821	0.283773223910336	0.0745450102072767	0.387789021840779	0.32125375469598	-0.227522637075067
cg09935271	chr19	19643534	0.0532376499228281	-0.283770410085505	0.0590546252753452	-0.408557528082585	0.793236362240808	0.0608715576117232
cg05123845	chr4	104918078	0.0532453048945232	-0.2837616666365	0.0817584221582629	0.379221197443098	0.450110915500833	0.174205494477122
cg14680899	chr2	42290209	0.0532512895845193	-0.283754831676766	0.6502878	0.1023786	0.915730934317899	-0.0245927403081134
cg07934068	chr4	80883595	0.0532528291095353	-0.283753073525287	0.00967895662475627	-0.53876686582286	0.585176363839033	0.126370714154874
cg24275611	chr10	90612973	0.0532540577061236	-0.28375167048631	0.7247124	-0.07961012	0.362087280234224	0.209490966273934
cg19147405	chr7	143600131	0.0532675291474365	-0.283736288014512	0.284478647037346	-0.238808921804941	0.324044199435347	0.226248659012795
cg22122606	chr15	22347396	0.0532701368120167	0.283733310794757	0.9618899	-0.01081842	0.760184094156958	0.070864093104451
cg05838101	chr22	28501558	0.0532828737912993	0.283718770435609	0.4095164	-0.1851144	0.761200909222882	0.0705549638405049
cg13757735	chr12	57081572	0.0532870643134051	0.283713987206822	0.9597918	0.01141446	0.426924671332734	-0.18310536933995
cg16252803	chr8	113038918	0.0533102867827109	0.283687485656316	NA	NA	NA	NA
cg11717194	chr1	11990078	0.0533183422134573	-0.283678294951146	0.5497424	0.13481	0.498549483878795	0.15634537282179
cg07456387	chr22	33819282	0.053328744536332	0.283666428257308	0.829693	-0.04867252	0.0570011961887549	-0.421551157138083
cg00018107	chr3	6785373	0.0533457475098228	0.283647035737453	0.5112749	-0.1479016	0.469999095566958	0.166760214556244
cg15953461	chr14	77489763	0.0533473637644794	0.283645192598863	0.175919647691194	0.299356370646351	0.951897676721232	0.0140217704024981
cg10549234	chr1	82166740	0.0533473990614033	0.283645152347588	0.4283529	0.1778882	0.562639300027259	-0.133963276147148
cg17233506	chr17	46608293	0.0533649209324779	-0.283625173722342	0.194047540887918	-0.287780366447413	0.699032908565721	0.0896904155935924
cg08803505	chr3	156867836	0.0533711111881516	-0.283618116791767	0.961893	-0.01081755	0.935994625080022	0.0186655133751257
cg08174182	chr23	40028582	0.0533749969387061	-0.283613687348984	0.664443	-0.09797993	0.571281806837574	0.131036287848565
cg22791899	chr2	188519629	0.0533790154231341	0.283609106873942	0.6398734	0.1056379	0.0146998122453832	0.524267597165741
cg16853860	chr6	32823116	0.0533856196440154	-0.283601579647973	0.00142039633126801	-0.637359098833174	0.462963704922018	-0.169375133949741
cg27413385	chr17	7515425	0.053387458172763	-0.283599484300374	0.178783483738039	0.29747499215077	0.162641660428187	-0.316162387470108
cg01424802	chr1	53429167	0.0534021246871604	-0.283582771146774	0.31158204823916	-0.226127980303572	0.434868871895106	0.1800279020056
cg05577020	chr17	2588064	0.0534186720207852	-0.283563919160883	0.285454413968546	0.238339707618733	0.719935454574879	0.0831996648980486
cg07960762	chr1	100111727	0.053423116157565	-0.283558856863611	0.3918497539303	0.192059441884299	0.348523550283004	-0.215341766035947
cg17737114	chr23	3588357	0.053423897428899	-0.283557966955879	0.5454068	0.1362637	0.0549231654824228	0.424790461454898
cg17854229	chr2	220019848	0.0534384744599071	-0.283541364902518	0.390481252111385	-0.19260462971692	0.737777251056247	-0.0777066142232645
cg05850030	chr18	53199536	0.0534435362257588	0.28353560081737	0.9279771	0.02046384	0.37628153172894	0.20350169205139
cg10605735	chr15	49966604	0.0534465847236758	-0.283532129553318	0.163819059205824	-0.307547578992365	0.511657148731263	0.151662292216184
cg14365607	chr16	87032631	0.0534480548621861	0.283530455592879	0.6019374	-0.1176911	0.315155442547394	-0.230330141566102
cg04782571	chr5	58114289	0.0534594601267402	0.28351747034938	0.295837792700771	-0.233407321811731	0.327317947840976	-0.224762364931847
cg03669698	chr22	29707524	0.0534695697846979	0.283505962062294	0.4513375	-0.1692977	0.887250159946237	0.0329492499104775
cg04458627	chr17	46115738	0.0534789846157483	0.283495246307114	0.270034462567446	0.245875934233862	0.217783216732819	-0.28068143328595
cg13673252	chr8	120147813	0.0534863675466099	-0.283486844281055	0.8491524	-0.04304471	0.923140962017588	0.0224237540291359
cg02630237	chr1	164855800	0.0534895093379316	-0.28348326909964	0.5703098	0.1279829	0.409961505418309	-0.189781310290876
cg07490124	chr8	131368922	0.0534916853151026	0.283480793059585	0.30058638229079	0.231187290610572	0.788681553758002	0.062242061084766
cg04342866	chr20	3993546	0.0535052762869661	0.283465329758547	0.11518716328084	-0.345583823565276	0.813837496015712	0.0546964613475455
cg17219246	chr11	78291432	0.0535064981659109	-0.283463939705502	0.7193077	0.08123604	0.586230372461008	-0.126018748873756
cg02918789	chr3	183733212	0.0535184168278836	0.283450381953845	0.4382895	-0.1741452	0.944675743258561	-0.0161298589848004
cg16562730	chr16	71560187	0.0535223485692231	-0.283445910042111	0.0409216055311637	0.439061518920862	0.639931592432267	-0.108418086504927
cg13195955	chr6	31829926	0.053527086441943	0.283440521599063	0.321957808226852	-0.221452590991231	0.00307404159295773	-0.613897957330464
cg14560703	chr9	134585592	0.0535513393375454	0.283412944496259	0.5301847	0.1414104	0.86697773708728	0.03892072109045
cg23369601	chr5	6631800	0.0535532471177009	0.283410775654958	0.7614181	0.06866342	0.0295785189678196	-0.474944951741858
cg21150839	chr20	62209634	0.0535535537820856	-0.283410427032352	0.217696773769595	-0.27373033477879	0.373090653626365	-0.20483670392319
cg04234535	chr15	42915818	0.0535582935188861	-0.28340503900337	0.4898659	-0.1553922	0.662580874806526	-0.101169947528162
cg24685079	chr4	183891165	0.0535599254158468	0.283403183987668	0.5953621	-0.1198114	0.157736840614391	0.319697340879931
cg23725454	chr11	67350195	0.0535613462268187	0.28340156895551	0.6647065	0.0978984	0.157473072198781	0.319889592549354
cg14260643	chr7	99277394	0.0535658134151126	-0.283396491339276	0.8429612	0.04483245	0.493735787678514	-0.158080212348673
cg05428359	chr2	67150003	0.0535694432715296	-0.283392365725376	0.9138976	-0.02447748	0.140082733158533	0.333095053785705
cg18091264	chr15	66795595	0.053576152296152	-0.2833847409911	0.7610362	-0.0687765	0.793468686261052	-0.0608017059121183
cg18815762	chr5	141044398	0.0535775474745108	-0.283383155482656	0.056857822267253	0.411829876319817	0.143834325498914	-0.330152754702815
cg08898192	chr17	8042067	0.0535790063246573	0.283381497651946	0.9583627	-0.01182049	0.946921458735619	-0.0154742095778735
cg00515954	chr12	99548504	0.0535810122156075	-0.283379218225997	0.5993131	-0.1185362	0.397763069111529	-0.194675649590591
cg26458840	chr16	5039188	0.0535995842345041	-0.283358116886789	0.9352539	-0.01839186	0.316702405789713	0.229614886335686
cg06554340	chr2	196520121	0.0536040678212564	-0.283353023564915	0.277478152143574	0.242205121910292	0.369880155031752	0.206186494770054
cg14509967	chr17	46679135	0.0536074858511655	-0.283349140938701	0.7264924	-0.07907545	0.988003117242894	0.00349525090474528
cg26899971	chr11	56112214	0.0536246207695517	-0.283329679962925	0.286779065388266	0.237704324225312	0.32823354198841	0.224348270426444
cg16173234	chr1	155663085	0.0536265229729403	-0.283327519845648	0.146059080915172	-0.320370359942428	0.0499540862664153	-0.432935607962518
cg12271487	chr6	109266451	0.0536429490197955	-0.28330886921264	0.4111411	-0.1844841	0.421011423566234	-0.185416012064605
cg21192468	chr9	139092501	0.0536466211927694	0.283304700345876	0.7031368	-0.0861246	0.878862656528134	-0.0354172517920847
cg00977511	chr1	72652405	0.053647191365214	0.283304053073224	0.8509237	-0.04253369	0.0724678230316059	-0.39990027363729
cg13781689	chr4	119754819	0.0536484526791595	0.283302621220827	0.212456012148635	0.276752321666602	0.230819134651165	0.273198010507327
cg05390225	chr6	43923602	0.0536529883252452	-0.283297472548105	0.4390837	-0.1738479	0.711287792394321	-0.0858774310146043
cg14622659	chr6	55647893	0.0536549548136996	-0.283295240383074	0.190134188891439	-0.290214872079025	0.141481724119099	0.331991428449273
cg27397879	chr17	66597814	0.053655826522316	-0.283294250925967	0.7442693	0.07375771	0.0664585855129756	-0.40785300496195
cg12234559	chr11	124119709	0.0536574786013277	-0.283292375723313	0.8634513	0.03892516	0.216516573185223	0.281424118864952
cg07847733	chr13	78271382	0.0536673934259008	0.283281122817782	0.0182410041066471	0.498374005295991	0.605849017685445	0.119515429525785
cg03411554	chr16	83620179	0.0536879363375699	0.283257812819633	0.9976958	0.0006538761	0.84604496576769	-0.0451116487132123
cg20993055	chr16	27936096	0.0536881667546008	-0.283257551406721	0.6829249	-0.09228795	0.684643028214818	0.0941964729682316
cg13570658	chr9	95146356	0.0537102585389807	-0.283232492019787	0.242644396963168	0.259967106742817	0.185713647798752	-0.300453752240927
cg17230195	chr2	122055163	0.0537189530803162	-0.283222631815378	0.7298831	0.07805812	0.0917588863581913	0.377316366461938
cg04371780	chr7	1785297	0.0537334149021442	0.283206233971321	0.7641759	-0.06784724	0.288677694001708	-0.242918967227954
cg09775841	chr11	36394356	0.0537339271503301	0.283205653213107	NA	NA	NA	NA
cg05005332	chr9	98979142	0.0537369787791212	0.283202193540367	0.8008824	-0.05705715	0.0517796635429579	-0.429873799298094
cg02006426	chr2	72012453	0.0537444941447283	0.283193673944597	0.5270653	-0.1424736	0.957764123906035	0.012310136330743
cg04606050	chr4	176894393	0.0537691070943744	-0.283165778849004	0.9119322	-0.02503831	0.966231564654866	-0.00984067748260207
cg10536803	chr20	44781881	0.0537791739531764	0.283154372538347	0.8703389	-0.03694512	0.0481909691925623	0.435975511015528
cg02731990	chr5	10510518	0.053784032308705	0.283148868367518	0.110902164218133	0.34945634553609	0.710098743389295	-0.0862464410316698
cg20544852	chr6	28874479	0.0537876515457027	-0.283144768290366	0.6834885	0.09211524	0.908938075271343	0.0265828016525928
cg17280828	chr1	149284924	0.053792765218695	-0.283138975610547	0.125622304367154	-0.336571372011512	0.558680854134004	0.13531053235616
cg04150927	chr12	111369226	0.0538034952704861	0.283126822238025	0.14812996262065	-0.318820637537644	0.753117751608211	0.0730156127530977
cg11945857	chr17	32940395	0.0538054615351401	0.283124595364077	0.9272087	-0.02068274	0.583481865309059	0.12693712618574
cg21799943	chr3	27356391	0.0538319771699298	0.283094571747609	0.18950562861772	-0.290609062702201	0.122973733139535	-0.347271191701619
cg03321135	chr3	158787458	0.0538362648323386	-0.2830897179537	0.6037606	0.1171049	0.957715692579638	-0.0123242643528572
cg07557491	chr20	10149588	0.0538391559736184	0.283086445249821	0.9355826	-0.0182983	0.542544929205308	-0.140847303712982
cg04921776	chr17	59564657	0.0538420592744086	-0.283083158924288	0.0287387664926837	-0.466219721373082	0.716242054629016	-0.0843420650956394
cg27590199	chr23	134974589	0.0538480171875591	0.283076415447045	0.374187504975849	-0.199180319205236	0.00113116390126528	0.660006099806265
cg26203839	chr8	142174631	0.0538494142264337	-0.28307483429258	0.7188905	-0.08136172	0.266263669778253	0.254146391963696
cg03812784	chr20	33780035	0.0538525867940775	-0.283071243735477	0.8610007	0.03963029	0.353249617602605	-0.213288397781788
cg13393986	chr1	186420111	0.0538533913054261	-0.283070333255942	0.9455064	0.01547493	0.0777385729729	-0.393323354056281
cg17553779	chr19	7068959	0.0538602262445741	-0.283062598478435	0.9521045	0.01359901	0.846074300772277	0.0451029531101452
cg19085156	chr11	128894750	0.0538658604135812	-0.283056223150904	0.222919493746398	0.270766381166257	0.803040617727905	-0.0579280852114153
cg14662385	chr2	236553109	0.0538672934109425	-0.283054601732697	0.6283578	0.1092657	0.443785614374236	-0.176608972177404
cg04578761	chr4	140006389	0.0538828337512955	0.283037020269815	0.332544428343842	-0.216774787385908	0.11994102605697	0.349928917331312
cg04644504	chr15	72405733	0.0538869666274661	0.283032345255632	0.6452073	-0.103966	0.534416756634285	0.14366477777398
cg16206871	chr7	100865581	0.053903813296146	0.283013291683666	0.6745546	0.09485887	0.447711371586236	-0.175115179555443
cg13538006	chr9	95897313	0.0539114826255465	0.283004619267445	0.9718961	-0.007976662	0.524789237769762	-0.147027819364633
cg13468112	chr5	158588408	0.0539115845872276	0.283004503976695	0.259162595664233	0.25135435787135	0.0228494203014423	0.493966520284149
cg18008653	chr11	33185376	0.0539178330992528	-0.28299743895561	0.0051382450661409	-0.57480208830655	0.855064275844559	0.0424407870856791
cg07219844	chr10	135123764	0.053918468768418	0.282996720258929	0.7330816	-0.07709979	0.413018131973739	-0.188567454917147
cg09190830	chr9	127461249	0.0539203579483911	-0.282994584365267	0.158116410716364	-0.311554005657048	0.130880991667627	-0.340555678872068
cg12309867	chr3	23609675	0.053922687293787	-0.282991950906731	0.9807999	-0.005448948	0.725057265628787	-0.0816185092570118
cg17140978	chr8	26324990	0.0539261080717022	0.282988083687425	0.5048912	0.1501189	0.680011504511971	0.0956537208761977
cg08881019	chr1	156096178	0.0539298693000046	-0.28298383181431	0.4196872	0.1811907	0.474120935692227	0.165237439036572
cg25805306	chr17	38107529	0.0539300851985861	-0.282983587759442	0.0213941698259673	-0.487424791445477	0.0221309780485333	0.496251484635846
cg15043785	chr17	1955256	0.0539304180503466	0.282983211500558	0.881365	0.03378077	0.0725635475995425	0.399777677038183
cg22514075	chr1	99357073	0.0539352615593989	-0.28297773656245	0.4156257	-0.1827512	0.469820178754734	-0.166826466607918
cg18809261	chr22	38014259	0.0539353960927683	-0.282977584496158	0.4358832	0.1750474	0.18437799775097	-0.30132552807646
cg19490678	chr11	79651476	0.0539399447747128	-0.282972443191932	NA	NA	NA	NA
cg01065324	chr5	149036405	0.0539428756881132	0.282969130611459	0.5785547	0.1252768	0.268379302829813	-0.253061882617779
cg20778952	chr12	32597782	0.0539481375543334	0.28296318390284	0.268714066172109	-0.246533729389734	0.0136620253934293	0.529050250783839
cg21167563	chr1	117114916	0.0539504657329249	0.28296055285641	0.7539862	-0.07086707	0.515446466926555	-0.150319248322439
cg14668447	chr8	131107217	0.0539512659640768	0.282959648546019	0.8445793	-0.04436495	0.950952435853486	-0.0142976233524905
cg04503063	chr1	150282391	0.0539522380484811	-0.282958550045439	0.6118807	0.1145029	0.290264251670372	0.242145147182725
cg20451904	chr23	20534865	0.0539546730359641	-0.282955798466413	0.0751823431690526	0.387007532539281	0.198723660635013	-0.292176102106289
cg11626371	chr1	228678615	0.0539595405234684	0.28295029841937	0.9994854	-0.0001460298	0.583463569525886	-0.126943245666402
cg22581289	chr7	40760419	0.0539752800002214	0.282932516240087	0.5984328	-0.11882	0.626966646377275	-0.11261117267104
cg19472302	chr3	195087778	0.0539761292872523	-0.282931556849693	0.339472052504556	0.213761670683313	0.301342748155369	-0.236813044994073
cg03368870	chr16	46655909	0.0539978020564094	0.28290707849467	0.6266581	-0.1098034	0.216157483957765	0.28163518981542
cg20185723	chr17	43237620	0.0539984245860827	-0.282906375494266	0.0588817056337203	-0.408811695029695	0.532129010390506	0.144461346348046
cg19292222	chr17	78871411	0.0540003953995418	0.282904149968493	0.0154575213639286	0.50939304394615	0.00652345128689611	0.57387419161121
cg02609880	chr1	156611087	0.0540104909789123	-0.282892750640915	0.372811095307166	0.199743182207077	0.167932456800458	-0.312431081187379
cg04337174	chr4	814948	0.0540364270583349	-0.282863473037676	0.7301696	0.07797223	0.576976089627571	0.129118370459192
cg02298281	chr2	16517598	0.0540393835000338	-0.282860136416666	0.9103012	-0.0255038	0.476703902386098	0.164286591958549
cg01106329	chr8	26883106	0.0540576874210392	0.282839482005449	0.267002380876108	-0.247389512076199	0.0889523957321047	0.380367507280979
cg06808522	chr1	149153931	0.0540768235943564	-0.282817894496917	NA	NA	NA	NA
cg20860792	chr17	29664162	0.054077974521892	0.282816596332452	0.8653724	0.03837261	0.77019506279707	0.0678255330947487
cg00419990	chr7	158068657	0.0540919390095905	-0.282800847157316	0.8272031	0.04939457	0.685738200311319	-0.0938523944932169
cg17562783	chr19	31644474	0.0541025866137805	-0.282788840972036	0.7218057	-0.08048408	0.435785029722154	0.179674924984696
cg16318882	chr8	129912602	0.0541026933864878	0.282788720585313	0.5435062	0.1369026	0.329643190387537	0.22371207345818
cg05310240	chr17	47979069	0.0541118199233873	0.282778431080447	0.8053284	-0.05575879	0.0520004383198932	0.429509170757603
cg05202141	chr7	73134565	0.0541188416849288	0.282770515508638	NA	NA	NA	NA
cg24065398	chr2	107442387	0.0541351179945788	0.28275217054742	0.5219363	0.1442281	0.708311848322161	0.0868013656945436
cg08761167	chr13	36247421	0.0541417282518323	-0.282744721423524	0.0844160216912469	0.376207398504849	0.51492978701423	-0.150502096196948
cg09450218	chr10	49701613	0.05415577862772	0.282728890437057	0.8698625	0.037082	0.358120095329059	-0.211188911071765
cg16968662	chr1	897308	0.0541609548978301	0.282723059010512	0.5195997	0.1450301	0.0282200338192637	0.478486048471166
cg17417291	chr13	112729991	0.0541632667266271	-0.282720454720508	0.0842971653576211	0.376340660099064	0.565518054728613	0.132986132017507
cg17683088	chr23	112004188	0.0541665936466391	0.282716707080996	0.9067005	0.02653183	0.0333490242924436	-0.465747121992207
cg05759048	chr11	123808852	0.0541714474311774	0.282711239823801	0.235380908859145	-0.263874617584356	0.195597346953336	-0.294131062667325
cg05994561	chr7	119783665	0.0541737210323774	-0.28270867899664	0.7499151	-0.07207684	0.511765901078461	0.151623681032569
cg20658027	chr2	135398210	0.0541753742612796	0.282706816968339	0.9500738	0.01417626	0.420598287554973	-0.185578098357594
cg04751968	chr5	611696	0.0541820847242564	0.282699259458035	0.235272997245927	0.263933258737208	0.970486740458447	0.00860009187482476
cg07506081	chr17	77952290	0.0541855482606496	0.282695359022122	0.8378667	-0.04630543	0.611475566676945	-0.117666488735263
cg03622411	chr8	68644689	0.0541882484936273	0.282692318314135	0.8073059	0.05518183	0.607440541334388	-0.11899172858649
cg01564211	chr8	29330241	0.0541886475322702	0.282691868970681	0.8856148	-0.03256277	0.573744652484991	-0.130205749596741
cg09752061	chr8	92568908	0.0541896940149298	0.282690690575841	0.0518013904971035	-0.419748392226134	0.628468966343631	-0.11212357158623
cg11510737	chr5	114369774	0.054197956147433	0.282681387621659	0.135491949082866	0.328529981096254	0.151537157662539	0.324276702196577
cg13336112	chr3	74451852	0.0542020916470929	0.282676731581996	0.9451239	0.01558372	0.202494079023816	0.289845633814864
cg20789583	chr4	36076579	0.0542222153116441	0.282654079015595	0.207436083257163	-0.279693904977124	0.402096384956282	0.192927671451632
cg04578416	chr12	34518567	0.0542432462895539	-0.282630412356888	0.7050047	0.08555806	0.756556216852649	-0.0719679775495395
cg08170824	chr2	40406284	0.0542628707111628	-0.282608335199812	0.9654054	-0.00981985	0.373876842263772	0.204507175153881
cg16065008	chr11	11523660	0.0542752016500405	-0.282594466385327	0.21066805932793	0.277794654304372	0.17598691226764	0.306903191316582
cg22239145	chr13	58290755	0.054282187555372	0.282586610347071	0.5904999	-0.1213856	0.157568308635735	0.319820152184859
cg12617538	chr9	69786570	0.0542954459914683	0.282571702740714	0.17521880430355	0.299819987619163	0.693843056635697	0.0913118903615596
cg27636142	chr22	46930238	0.054302261101708	0.282564041064645	0.347830002217315	-0.210174456923836	0.78275433618766	-0.064028510316725
cg06546571	chr10	34526765	0.0543046094156858	-0.282561401225125	0.8585607	-0.04033275	0.00222756300246951	0.629559275389964
cg04939284	chr9	126079726	0.0543055085671245	0.28256039047515	0.333795933521917	0.216227713187616	0.0254555732664458	0.486130370863942
cg11641097	chr4	42054953	0.0543221661453781	0.282541667874364	NA	NA	NA	NA
cg04751558	chr10	131927401	0.0543246990854821	-0.282538821333684	0.0514780714573144	0.420274653334079	0.520031286786373	-0.148700531430616
cg19762075	chr17	49375081	0.0543249589087664	0.282538529348009	0.8804919	0.0340311	0.4147198155171	0.187893796351946
cg03460121	chr1	47006028	0.0543263495068718	0.282536966632968	0.366720124133294	0.202248389256159	0.774413830989188	-0.0665482637045063
cg00172249	chr7	65653179	0.0543369429527031	0.282525063074724	0.0230002810205204	0.482339492169573	0.0730159095116645	-0.399199965278153
cg22967717	chr5	92695561	0.0543448821126091	-0.282516143289389	0.5265058	-0.1426646	0.160586493138666	0.31763443642381
cg09962824	chr21	44479417	0.0543495838558743	0.282510861293591	0.8682978	0.03753163	0.658848989459306	-0.102357770362529
cg09722277	chr4	186435634	0.0543856063378192	0.282470405413133	0.8147677	-0.0530078	0.56949821833017	0.131638739214995
cg24581570	chr23	106378992	0.0543986242702944	0.282455790636098	0.216402804347802	-0.274471944053766	0.906213683104552	-0.0273814456814366
cg21693485	chr10	102444039	0.0544092962460525	-0.282443811685031	0.5069888	0.1493888	0.566581139239828	0.132625841879704
cg22666555	chr6	34114320	0.0544159149193923	-0.282436383387528	0.9285555	0.02029909	0.122313894616063	0.347845405496418
cg05230522	chr2	61201907	0.0544402004782749	-0.282409133352617	0.7777398	0.06384463	0.919221009514565	0.0235709272125806
cg11004109	chr14	105934278	0.0544578293520447	0.282389358703779	0.182803880937758	0.294868384593823	0.969501536916099	0.00888730424051385
cg24765673	chr11	123080588	0.0544712479316148	-0.28237431028111	0.7595626	0.06921303	0.744958422183311	-0.0755071374842848
cg11678481	chr1	151682882	0.0544876466102696	0.282355923847518	0.344072997969399	0.211780599773532	0.399731876494168	-0.193880172771317
cg02196834	chr6	108484512	0.0544944606992581	0.28234828510477	0.6764074	0.09428881	0.181934762089056	0.30293139896245
cg13892524	chr20	46600413	0.0544995152451838	0.282342619345525	0.8789406	0.034476	0.422279316895106	0.184919111944266
cg00234248	chr11	92180636	0.0545007061556697	-0.282341284487632	0.0950142046884439	0.364848196441171	0.603885016881549	-0.120162476932833
cg14674298	chr7	29763099	0.0545122924488309	0.282328298965868	0.331853780927856	-0.217077217474948	0.592550538723623	0.123913865716018
cg24548919	chr12	56810889	0.0545152703114248	0.28232496183845	0.8600749	-0.03989678	0.457394045158356	0.171459725336686
cg17738628	chr15	67155520	0.0545257359919852	-0.28231323468904	0.6547578	0.1009857	0.867837865253558	0.0386669057613957
cg07950795	chr14	60524715	0.0545315271459387	0.282306746284518	0.4025188	-0.187845	0.137945998118319	-0.33479579303113
cg12254179	chr2	2009128	0.0545404171707915	0.28229678698778	0.0405171192180408	0.439853304464654	0.00147571558518453	0.648442114650573
cg02755635	chr2	177133423	0.0545484658153058	-0.282287771398952	NA	NA	NA	NA
cg26981033	chr14	61107344	0.0545636340115089	-0.28227078384636	0.317068381093808	0.223644259437051	0.750460262830853	-0.0738262375790657
cg07510510	chr5	136341152	0.0545692156348373	0.282264533690428	0.363474366292073	-0.203593137596498	0.258070171893987	-0.258398788158949
cg03420245	chr1	87549880	0.0545729533402084	0.282260348593625	0.4154392	0.1828231	0.286222650769287	0.244121585212112
cg07072357	chr10	128081096	0.054574841950311	-0.282258234010747	0.6787206	-0.09357791	0.565635836767825	-0.132946199784196
cg21603914	chr16	89070647	0.0545764233820143	-0.282256463405619	0.6297157	0.1088366	0.666193153240872	-0.100022525136146
cg04110886	chr1	10675575	0.0545830943148826	0.282248994939941	0.0200798288034154	-0.49181954571742	0.916209672293129	0.0244525514866007
cg24059871	chr19	30101451	0.0546222958445077	0.282205121588318	0.0149518799674886	0.511564894875056	0.224503518790349	0.276787928886763
cg25061682	chr1	171407789	0.054624296760333	-0.282202882895038	0.8774637	0.03489967	0.219045390353522	0.279944199662522
cg23914969	chr8	143203654	0.0546290036919602	-0.282197616878968	0.0949725938958164	-0.364890912448655	0.09263681606686	-0.376376062061744
cg19420638	chr2	219851272	0.0546337759373956	0.282192278164418	0.41303	0.183753	0.67333282623918	0.0977612483959724
cg23485516	chr23	102911825	0.0546338728777633	-0.28219216972105	0.9272659	0.02066643	0.922331233053479	0.0226606790462978
cg11546510	chr11	113499828	0.0546356631259968	-0.282190167068792	0.9630229	-0.01049657	0.814571746515897	0.0544770519531187
cg04273530	chr2	6774806	0.0546484250309876	0.282175892559142	0.385261284535002	-0.194694086460799	0.0658012755264503	-0.408755422275427
cg08942940	chr17	7838982	0.0546742308986574	-0.282147036256314	0.744733	-0.07361953	0.355677918392977	0.212239563442902
cg03748951	chr9	136284475	0.0546781957284022	0.282142603728408	0.5015782	0.1512749	0.123972211670146	0.346406467777903
cg11195286	chr8	28934856	0.0546796288768301	0.28214100158704	NA	NA	NA	NA
cg01821950	chr22	19410713	0.0546894068391777	0.282130071536947	0.4513666	-0.169287	0.411630147070258	0.189118046058067
cg17461878	chr6	90063513	0.0546926989934447	0.282126391839141	0.6661984	-0.09743688	0.930252037372443	0.0203439619976776
cg10236687	chr16	10626884	0.0546928692433907	-0.282126201552682	0.5403057	0.1379809	0.645489969597322	0.106630481400678
cg01434672	chr5	92955518	0.0546949108636139	0.282123919693797	NA	NA	NA	NA
cg06218344	chr8	142394747	0.054701873001252	-0.282116138833303	0.318860050311269	0.222838796990522	0.87591924093531	-0.0362842024286527
cg24742746	chr13	100638446	0.0547069487567696	0.282110466689708	0.4935999	0.1540743	0.815877122729627	0.0540870885255233
cg24252102	chr13	92839440	0.0547080433190013	0.282109243574837	0.9388869	-0.01735795	0.162480026607889	-0.31627769184119
cg15181322	chr17	51899269	0.0547130744255344	0.282103621835408	0.5374642	0.1389408	0.567899469067873	-0.132179459814804
cg03409548	chr1	47082691	0.05471408736826	0.282102490027405	0.31734379237561	0.223520266911715	0.647871857507275	0.105866248543614
cg11816048	chr1	54750911	0.0547165319007803	0.282099758707095	0.389912053048333	-0.192831704248794	0.339319942450078	-0.219387741985956
cg20493090	chr12	54862339	0.0547181281786938	-0.282097975210029	0.4061288	-0.1864331	0.445852480261412	-0.175821649640323
cg24275982	chr19	3213305	0.054729052907686	0.282085770301322	0.351377389549223	0.208667242949857	0.172732693778183	-0.309115247748407
cg21083093	chr7	115861820	0.0547299013648019	0.282084822502595	0.495065	0.1535586	0.448551671651983	-0.174796326980048
cg04123546	chr17	3625834	0.0547303849165089	-0.282084282339527	0.4302886	-0.1771554	0.0650550251541974	-0.409788249915083
cg04710661	chr23	2848381	0.0547453991478252	-0.282067512244097	0.6008066	-0.1180551	0.00211299436298478	-0.632050071641597
cg16852792	chr2	50598121	0.0547457629461461	-0.282067105946763	0.309608465485803	-0.227027936635246	0.375121996291029	-0.203986076875079
cg09886619	chr8	38253313	0.0547462630071856	0.282066547472015	0.4233129	0.1798045	0.16991420903992	-0.311054352655857
cg00098750	chr16	23727847	0.0547511507509482	-0.282061088991869	0.376367229648049	0.198291363274579	0.0603059796440496	0.416580461753133
cg24150262	chr8	1616656	0.0547555715245379	0.282056152347595	0.369734013121657	-0.201005823766531	0.69881779369676	0.089757543585679
cg22087119	chr3	100353884	0.0547665967986553	0.282043841906678	0.9008418	0.02820563	0.646028161067126	0.106457708344531
cg00917321	chr14	33801054	0.0547685040149448	0.282041712577304	0.208569524213401	0.279025608084132	0.435021464400238	-0.179969083872489
cg01895805	chr8	141266703	0.0547727805082141	0.282036938263743	0.0584827945626561	0.409400223940199	0.0850173007502677	0.384767939638333
cg17182048	chr12	66348387	0.0547799709760138	-0.282028911441105	0.6267277	0.1097814	0.633965229858802	0.110343560137867
cg25601460	chr10	124623925	0.0547810339272769	0.282027724925337	0.5402466	-0.1380009	0.222552047785855	-0.27791054922233
cg16531277	chr23	128812557	0.054785512816226	0.282022725584352	0.7362559	0.07614998	0.130112740645554	-0.341195225986042
cg15503758	chr21	19741654	0.0547860427139525	0.282022134133685	0.8103028	-0.05430812	0.492636795640326	-0.158477447662808
cg00804600	chr6	13362315	0.0547891490893428	-0.282018667014302	0.9420587	0.01645556	0.129104300686854	0.342038820814724
cg06656201	chr6	85535180	0.0547939904526536	0.282013263738241	0.7826761	-0.06239258	0.924442474382602	0.0220429789676885
cg15924527	chr10	69425740	0.0547944908702768	0.282012705261587	0.6984426	0.0875506	0.749298122112336	-0.074180990410441
cg14927218	chr7	128771658	0.0548148660949855	-0.281989969568643	0.4099811	-0.1849339	0.706023776638	0.0875126015412932
cg05344902	chr7	40575355	0.0548343019433668	-0.281968288422517	0.7309006	-0.07775313	0.956987905774154	-0.0125365739073417
cg17510502	chr7	157879137	0.0548375027708283	-0.281964718417933	0.4356989	-0.1751166	0.483157184002447	-0.16192224213771
cg19959120	chr1	58343001	0.0548605485123377	0.281939019580234	0.520221	-0.1448167	0.495506210135948	0.157441198446455
cg25110523	chr6	31868025	0.0548651218827162	-0.281933920743672	0.9788016	0.006016198	0.300832562032353	-0.237055930220192
cg04662268	chr2	4875989	0.0548652706557248	-0.281933754882853	0.376691730999912	0.198159273131993	0.701585001018433	-0.0888945452051658
cg04236252	chr11	115025599	0.0548841116619845	0.281912752758863	0.8714453	-0.03662731	0.23854474372121	0.268892712045867
cg12811072	chr12	53849892	0.0548903314703197	0.281905820795699	0.4986667	-0.152294	0.793092737810823	-0.0609147429844697
cg16269199	chr1	10850	0.054891645285325	0.281904356632613	0.0920076039461431	0.367970938764112	0.414601895758616	0.187940429664076
cg21657521	chr19	7744447	0.0549016858005299	0.281893168050499	0.7559806	-0.07027512	0.721665834125035	0.0826650840226141
cg19486492	chr2	133036873	0.054901915687519	0.281892911896747	0.9442207	-0.01584057	0.0970661560917369	-0.37172958976907
cg03685481	chr15	51066872	0.0549060757112192	0.281888276700249	0.0448768527902009	0.431624144388544	0.374054857217417	-0.204432615383451
cg08327999	chr11	131104406	0.0549183276420898	-0.28187462695328	0.9529037	0.01337184	0.329213937844124	0.223905630263366
cg25791578	chr3	3134187	0.054947394012829	0.28184225422601	0.9470813	-0.01502708	0.999025930857794	0.000283781966656295
cg15930076	chr14	27064416	0.0549666709937903	-0.281820792057624	0.0802813490655832	0.380928040492701	0.104153823608774	0.364607991996354
cg19331288	chr11	56852966	0.0549668483267203	-0.281820594650848	0.6711056	0.09592155	0.466111683162315	0.168202604313818
cg14176612	chr4	109323100	0.0549679469574365	0.281819371668066	0.4059271	-0.1865118	0.579523406742345	0.128263055457798
cg02360300	chr16	577976	0.0549794936237998	0.281806519245717	0.9318174	0.01937017	0.431075326231333	-0.18149369629251
cg06201173	chr2	9240855	0.0549863435534785	0.281798895718454	0.7191463	0.08128467	0.31319416186361	0.23124001368778
cg22724847	chr1	248512586	0.0549915185113311	0.28179313683338	0.284700133786425	0.238702328116518	0.360966438095084	0.209969592277258
cg01429118	chr23	69666229	0.0549925612460526	0.281791976492338	0.4415178	-0.1729388	0.54199508896696	-0.141037280389944
cg02937656	chr5	173116435	0.0549983982139211	0.281785481520966	0.8613787	-0.03952152	9.93077049846433e-05	0.747193888245101
cg22638195	chr8	126692362	0.0550117836902226	0.281770589191283	0.0834783300434741	-0.377262569460275	0.892322487397415	0.031458402278216
cg01579195	chr3	194688630	0.0550158401979374	-0.281766076603519	0.0470216970863511	0.427802311208727	0.0227857018733181	-0.494166839294559
cg11795641	chr5	31753364	0.0550261702237908	0.281754586365361	0.4930529	-0.1542671	0.783364374783421	-0.0638444866980044
cg05706437	chr1	214926917	0.0550449502656584	0.281733701500948	0.9180519	0.02329253	0.235509098829169	-0.270573435132046
cg02492912	chr2	211404931	0.0550476843680009	-0.281730661445489	0.9525802	0.01346378	0.954471552360332	-0.013270718176279
cg19035788	chr2	242881634	0.0550478264272926	0.281730503492719	0.7173332	0.08183103	0.566114579299645	0.132783927051153
cg15844895	chr8	143610829	0.0550481611118806	0.281730131365189	0.9648945	0.009964976	0.609263759640651	0.118392477705059
cg12554569	chr9	34381797	0.0550586422705965	0.281718478545558	0.29607603387758	-0.233295419377685	0.044419492226319	0.442778087086382
cg10438252	chr9	75774298	0.0550655122823615	-0.281710841522687	0.6953911	0.08847932	0.678171052786876	0.0962337607200508
cg03371226	chr4	190504500	0.0550716749661279	0.281703991451243	0.9708365	0.008277508	0.551271811168024	0.137843721043854
cg05606994	chr1	120112712	0.0550829374753411	-0.281691474313147	0.4149011	0.1830306	0.882796232738454	0.0342593652378964
cg01602001	chr16	65104932	0.0550841120751986	0.281690168983091	0.7563951	-0.07015214	0.15032401443489	-0.325188024647786
cg08804626	chr6	1953086	0.0550916600256823	-0.281681781498313	0.5421634	0.1373547	0.817200582764302	0.0536918659098173
cg22031944	chr15	53951454	0.0551001374233205	0.281672362290333	0.283335064541068	0.239360113553538	0.931998175840288	0.0198334996631476
cg20608935	chr11	125109830	0.0551034765214055	-0.281668652550078	0.4547112	-0.1680564	0.749241422581772	-0.07419830247695
cg07454113	chr8	125498222	0.0551069081976399	0.281664840144074	0.035536950858317	-0.450148755631198	0.892477034645135	-0.031412997041482
cg05470736	chr8	145174706	0.0551254925096639	-0.281644197303091	0.4584356	0.1666915	0.499330888257793	0.156064531836408
cg02433460	chr17	39198137	0.0551336557659339	-0.281635131598781	0.257139604377378	-0.25238984103054	0.0362362533256208	0.459241795060602
cg11146062	chr1	235345366	0.0551366578109773	0.281631797949501	0.7934873	0.05922063	0.703855097589923	-0.0881874254471168
cg07049167	chr1	166818506	0.0551398132081609	0.28162829416645	0.4108478	0.1845978	0.28763241447215	0.243430226057139
cg23333920	chr13	113411497	0.0551416008760266	0.281626309194699	0.307063003813313	0.22819384958006	0.0915746020778431	-0.377514585473782
cg12598894	chr17	69591587	0.0551589767560144	-0.281607018248138	0.0401505426558832	0.440576236047099	0.0537426675841317	-0.426672631813534
cg02139485	chr14	93215447	0.0551617377877178	-0.281603953362487	0.5687885	0.1284841	0.212742118867134	-0.283654421127964
cg26816023	chr8	146225908	0.0551697211473728	-0.281595092122115	0.9980356	0.0005574467	0.979037495908744	-0.00610778825443976
cg14380126	chr18	37205078	0.055183803641608	-0.281579463580017	0.5544994	-0.1332209	0.547540694979399	0.139125216774938
cg23073157	chr12	116648064	0.0551873520011556	-0.281575526170095	0.7049327	-0.08557989	0.53703999915211	0.142753335680956
cg06069324	chr6	37672317	0.0551886982244509	-0.281574032397099	0.5893057	0.1217731	0.781140810815482	0.0645154235052265
cg09473524	chr10	131499562	0.0551962501137556	-0.281565653344323	0.0952469899108736	0.364609482842494	0.0443551392517078	-0.442897973959013
cg01137368	chr23	28938361	0.0552025023591301	0.281558716984853	0.193622040057327	-0.288043449474251	0.395049089510827	-0.195775788407157
cg10562649	chr2	95695011	0.0552219807674722	-0.281537111324406	0.0335537007396757	0.454566373570047	0.835622891252853	-0.0482047707616651
cg16609878	chr10	96328888	0.0552246602394835	0.281534139705354	NA	NA	NA	NA
cg08005568	chr3	52737823	0.0552380588637863	-0.281519281949596	0.7487918	-0.07241097	0.0197210583026673	0.504376309368489
cg17124408	chr11	63137398	0.0552527147276884	0.281503033361735	0.5480618	0.1353729	0.494414067835409	0.157835262065804
cg06269631	chr8	1132112	0.0552647101415999	-0.281489736930386	0.7351635	-0.07647672	0.203925097753786	-0.288968738996775
cg07777609	chr15	78454630	0.0552659944968561	-0.281488313412246	0.14660234896778	-0.319962319123655	0.30469277481047	-0.235224398518275
cg06099431	chr20	44451667	0.0552660098492157	-0.281488296396584	0.9282529	-0.0203853	0.353689794184901	-0.213097966537574
cg07157398	chr17	81006821	0.0552683772540245	-0.281485672548338	0.9303294	-0.0197939	0.786270840983114	-0.06296822966372
cg05769091	chr17	4048975	0.0552811964283693	0.281471466339299	0.5163827	0.1461371	0.672084137519365	0.0981561087208043
cg23105697	chr2	176983519	0.0552864410470694	0.281465655017445	0.6204393	-0.1117756	0.39727856823728	-0.194871741117127
cg00219653	chr16	28937476	0.0552866610831685	0.281465411215221	0.7307509	0.077798	0.206054871093899	-0.287671243865571
cg05769499	chr9	92179627	0.0553058001462583	-0.281444207928511	0.8896396	0.03141008	0.552191653564779	-0.137528393664693
cg03221504	chr14	37134254	0.0553236942719414	-0.281424389194085	0.6030815	0.1173231	0.506951990140534	-0.153336593665914
cg13183694	chr6	159058676	0.055327293403127	0.281420403580606	0.8473479	-0.04356549	0.623269994039922	-0.11381294885544
cg03762921	chr5	65409160	0.0553298905068677	-0.281417527724056	0.8112442	0.0540338	0.674949233426689	-0.0972504962100526
cg25413414	chr6	170426108	0.0553335999666217	-0.281413420308374	0.4634056	-0.1648791	0.40867385656891	0.190294142705298
cg18975662	chr17	61611489	0.0553349920736408	-0.281411878911418	0.0496467499398077	0.423304607376569	0.323219744620762	-0.226624377873308
cg19844988	chr12	121332297	0.0553362344421214	0.281410503337367	0.293583768248921	0.234468809143152	0.45888223969993	-0.170901457576857
cg12632569	chr7	107686951	0.0553384585870043	0.281408040783884	0.22715792945499	-0.268394554374524	0.797314970670669	-0.0596459934669976
cg15822858	chr6	167661905	0.0553400780603064	0.281406247767548	0.0310229648094354	0.460513072963023	0.398100804495034	-0.194539036509294
cg00079293	chr7	148652258	0.055355443312511	-0.281389238073873	0.3976542	0.1897588	0.801781063884374	-0.0583057453293664
cg17128299	chr19	18368636	0.0553657852746971	-0.281377791420051	0.198816304530695	0.284858225155508	0.361472361533599	-0.20975344525323
cg09987548	chr4	165638025	0.0553713081089699	0.281371679361364	0.9868383	-0.003735105	0.71618820871005	-0.0843587339822916
cg00055876	chr2	106497031	0.0553720421661414	0.281370867025488	0.8057695	0.05563007	0.562755884862957	-0.133923660478472
cg24440196	chr11	58693803	0.055397817862727	0.281342348144969	0.7556223	-0.07038143	0.931884547716767	-0.0198667147645212
cg24696526	chr20	55657535	0.0554007605934472	0.281339092913014	0.655858	-0.1006434	0.437384645545662	-0.179059566160233
cg17472736	chr12	16135031	0.0554140806239596	-0.281324360112058	0.4555576	-0.1677457	0.643025002670838	0.107422499600613
cg04497094	chr17	57741573	0.0554189727391234	-0.281318949837389	0.224434255408965	-0.269915335326577	0.415808135711048	0.187463741504737
cg24358337	chr15	59665646	0.0554195031080169	0.28131836331637	0.180930164689524	-0.296078262830466	0.637069191586915	0.109340974281985
cg00256302	chr5	122112283	0.0554217187509809	-0.281315913143923	0.127004711472957	-0.33541839451553	0.1013090653644	-0.36742244766381
cg11803389	chr1	45965020	0.0554330264036448	0.281303409785555	0.294621597696005	0.233979440702004	0.0649937468944733	0.409873458132106
cg23230486	chr1	27718269	0.0554377395260643	-0.281298198889472	0.388643257343158	-0.193338544064984	0.22853457555365	-0.274489092162508
cg08930456	chr10	114926344	0.0554540781273077	0.281280137457199	0.342604786607835	-0.212411073200216	0.0230728735979802	-0.493267523923022
cg08745149	chr19	52018319	0.0554669363452773	-0.281265926410916	0.266761185706938	0.247510380621147	0.77260269458587	-0.0670963720925327
cg04273882	chr23	141961973	0.0554709090523739	0.281261536266894	0.6186867	0.1123329	0.937492471314699	0.0182278718121266
cg01710745	chr5	123610240	0.0554737135656985	0.281258437218405	0.8387797	0.0460413	0.172934988888547	0.308976908274406
cg26619416	chr12	83347031	0.0555096469884621	-0.28121874115789	0.291423679591813	0.235490802721844	0.55806203380741	0.135521531546042
cg05348852	chr13	111522755	0.0555241460497813	0.281202729737247	0.182783355432613	-0.294881592061663	0.667384056035791	-0.0996447371508742
cg11971662	chr8	99499993	0.0555345734562511	0.281191216755721	0.9091653	0.02582807	0.890539467805535	0.0319823250801069
cg03733229	chr21	46824701	0.0555373227833608	0.281188181491923	0.5018325	-0.151186	0.565225743757887	-0.133085251527835
cg12504925	chr13	93373145	0.0555430045891893	-0.281181909147762	0.9092332	-0.02580866	0.37043505755896	-0.205952720984361
cg01334024	chr2	121112483	0.0555466605330574	0.281177873496555	0.282053804769418	0.239979317953068	0.451695264486727	-0.173606239117174
cg23684855	chr2	1772075	0.0555468562060573	-0.281177657506931	0.0346888400178544	-0.45201350685096	0.0363847105593851	-0.45891842976317
cg16913233	chr7	157073403	0.0555519403228233	0.281172045723706	0.4250498	-0.1791427	0.408089240589469	-0.190527269485203
cg15122909	chr9	93862902	0.0555571968488566	-0.281166244072003	0.5391126	0.1383837	0.545619439181755	0.139786640361348
cg00371229	chr1	240077042	0.0555584793799829	0.28116482860362	0.6815336	0.09271453	0.498779430335894	-0.156262706516697
cg02541477	chr13	52636038	0.0555661776664604	-0.281156332925021	0.7582106	-0.06961374	0.883065862240826	-0.0341800260850724
cg21911305	chr21	37431158	0.0555676708292993	0.281154685209382	0.239564762171303	-0.261614422289407	0.567009115065863	-0.13248088063899
cg07376067	chr1	244011194	0.0555855394631734	0.281134969811566	NA	NA	NA	NA
cg24066005	chr18	71967142	0.0555856375773413	0.281134861571159	0.6235166	-0.1107987	0.369157026597556	0.206491440696448
cg09967715	chr14	90958134	0.0555916839974609	-0.28112819140444	0.6417741	-0.1050415	0.664405163200298	-0.100590187054301
cg06414816	chr5	110062837	0.0556090799582465	0.281109004138742	0.5471951	-0.1356634	0.474789840879013	0.164990950268582
cg23979983	chr4	107597761	0.0556131544288685	-0.281104510808179	0.349549384692257	0.209442807104088	0.434192360214615	-0.180288801358
cg07828806	chr16	53543684	0.0556131633285547	0.281104500993885	0.5702287	0.1280096	0.139688293686529	0.333407621926572
cg00053309	chr14	71710558	0.0556165927527675	-0.281100719227049	0.235526050566469	0.263795772589295	0.90898011458393	-0.0265704802879231
cg10200559	chr17	41281976	0.0556349560153222	-0.281080472496464	0.7667081	-0.06709853	0.331330454801197	0.222952707864721
cg03768831	chr1	177154353	0.0556357311718438	-0.281079617952653	0.8470262	-0.04365836	0.573117466615301	0.130417105892514
cg06531870	chr13	89037260	0.0556590883889062	-0.281053873110965	0.8905757	0.03114207	0.970269045878409	0.00866355443459768
cg18818801	chr1	198873511	0.0556618856542571	0.281050790486264	0.6892295	-0.09035881	0.143827633379069	0.33015795476736
cg04831851	chr15	89584444	0.055668878058594	0.281043085306352	0.9859477	-0.003987848	0.297314421882468	0.238737726060781
cg00926660	chr1	214112813	0.0556740372037558	0.281037400759538	0.4591418	-0.1664333	2.15216740064179e-07	0.87467915571021
cg17863076	chr2	79312664	0.0556748145912229	-0.281036544240545	0.104981933521426	-0.354990253589037	0.366660865886539	-0.207546712035725
cg15017843	chr7	95100528	0.055679592700925	0.28103127997073	0.6471077	0.1033717	0.320046500688493	0.228075865047283
cg02624443	chr11	130589483	0.0556866445547247	0.281023511273579	0.5430149	0.137068	0.241130587930963	-0.267471927817607
cg07608961	chr3	156511429	0.0556880434176748	-0.281021970305877	0.8078823	0.05501374	0.661776860219014	-0.1014256494274
cg24136018	chr23	71177754	0.0556883220299376	-0.281021663394258	0.7375587	0.07576051	0.436179861391198	-0.179522925579658
cg27531197	chr17	16171299	0.0556925386889255	-0.281017018589361	0.5861461	-0.1228	0.469490874967214	-0.166948439733707
cg02544031	chr12	120029973	0.0556928372879545	0.281016689682284	0.186638849966953	-0.292418279548121	0.336395656185476	-0.220686761962864
cg04542721	chr15	52263056	0.0556933460938033	-0.281016129235492	0.6414694	-0.1051371	0.115270549621826	0.354118101899556
cg07372330	chr1	85111308	0.055700424817116	0.28100833248886	0.6768268	0.09415987	0.341718106813317	-0.218327349089566
cg05907939	chr8	129055563	0.0557074191851918	0.281000629437192	0.13186907729522	-0.331431515120241	0.630108145077171	0.111592073862124
cg00251973	chr12	30946591	0.0557099237324006	0.280997871313437	0.8795549	0.0342998	0.969938926174661	0.00875979242151123
cg16192623	chr16	68027940	0.0557264937520301	-0.280979626151698	0.246080946681594	-0.258144806906349	0.883210733389061	-0.034137398901598
cg20657557	chr3	31964526	0.0557348853388147	0.280970387884936	0.170946218442382	-0.302674356038128	0.252959211659643	0.261095019693865
cg10041681	chr18	32390235	0.0557394806544414	0.280965329393352	0.5963432	-0.1194944	0.22597742738164	-0.275944273655295
cg26763380	chr8	109233795	0.055741737015459	0.280962845729645	0.6359111	0.1068832	0.0197503160122108	-0.504273020221328
cg06481848	chr12	5131843	0.0557419841582887	-0.280962573694905	0.7880311	-0.06082006	0.73101208218417	-0.0797845712081035
cg06683713	chr23	62569141	0.0557505550071632	-0.280953140201554	0.6172621	0.1127863	0.769530885193457	-0.0680267901080022
cg08131721	chr5	55792836	0.0557514851593262	0.280952116501027	0.00903572630885949	0.542875402649491	0.158167392313463	0.319384006464921
cg15079934	chr11	1892307	0.0557540762793545	0.280949264856287	0.301872501947272	-0.230589731871079	0.308514912732483	-0.233424816086905
cg25876906	chr7	73702862	0.0557543741152208	-0.280948937081284	0.9793855	-0.005850447	0.585207803287963	-0.126360211663953
cg04012658	chr16	9742516	0.0557552413862734	0.280947982638207	0.4222607	0.1802061	0.296479500903995	0.239138637944199
cg07274402	chr19	58010220	0.055757777400818	0.280945191789754	0.0033706068269608	0.596745370225463	0.066246194533734	0.408143854358192
cg05234387	chr6	119375030	0.0557616933085589	-0.280940882588832	0.796814	-0.05824678	0.0280329537328686	0.478984194744316
cg27124447	chr23	16884789	0.0557633436944386	0.280939066519824	0.4212799	0.180581	0.956112767654964	-0.0127918814416797
cg07567308	chr20	3149320	0.0557713018760128	0.280930310019238	0.9071785	0.02639534	0.850106407197028	0.0439082870669366
cg09507279	chr10	1239057	0.055780159506237	0.280920565024861	0.0291660649658573	0.465125509698169	0.209568604592529	0.285550021575562
cg17404397	chr10	12174728	0.0557838915419086	0.280916459483898	0.5897862	-0.1216172	0.268923636698387	-0.252783721121257
cg04593469	chr2	22849693	0.0557981831281412	0.28090073962729	0.8135739	-0.0533553	0.269154069726305	-0.252666073879115
cg13848206	chr3	186236256	0.0558116124958576	-0.280885971110042	0.7882319	0.06076117	0.48812939240909	0.16011125752052
cg14706522	chr6	137280707	0.0558362640799407	0.280858868760688	0.9159074	-0.02390414	0.46708596022939	-0.167840534341922
cg10675138	chr6	166075504	0.0558403414315791	0.280854386982564	0.304231068304484	-0.229497939120765	0.772346667814717	-0.0671738817763652
cg16895672	chr10	34470745	0.0558481552746817	0.280845798831765	0.6722697	0.09556264	0.335492593444703	0.221089265092098
cg18407499	chr4	46534428	0.0558486982775668	-0.280845202056295	0.9284643	-0.02032509	0.271980075568786	0.251228392136148
cg09706908	chr23	20271202	0.0558615936348734	-0.280831031067178	0.317751185683126	-0.223336974236849	0.0917448378161103	-0.377331466944913
cg21924447	chr2	138427803	0.0558627018942413	-0.280829813299654	0.6493258	-0.1026788	0.59477700388377	-0.123174618937259
cg04234527	chr11	63319107	0.0558741774814993	0.280817204941484	0.5857735	0.1229212	0.780311224057394	0.0647658692628015
cg03635968	chr9	132725318	0.0558834114359776	-0.280807061003596	0.9381005	0.01758172	0.127188047252567	-0.343654874452285
cg27213600	chr5	114881367	0.0559017594606939	-0.280786908828273	0.385643068161543	-0.194540727565596	0.0644461636478265	-0.410637593416177
cg05194233	chr5	127873613	0.055916592249004	0.280770621430586	0.6830479	0.09225027	0.593080176993884	0.123737905715231
cg16022315	chr13	114085424	0.0559183050131317	0.280768740924453	0.7219737	0.08043352	0.184849038080427	-0.301017592863437
cg24321774	chr2	27193835	0.0559209931913949	0.280765789569057	0.00286537891195211	0.60480394150086	0.0711522740370271	0.401597588707497
cg23203116	chr15	69008020	0.0559236902812969	-0.280762828544282	0.157775982422484	-0.31179634247888	0.132828152252029	0.338946606547919
cg04143034	chr11	125893506	0.0559292824992178	0.28075668944288	0.7667559	-0.06708441	0.919125241183103	0.0235989602914624
cg09025601	chr14	37980809	0.0559327782186345	-0.28075285211512	0.190465065315124	-0.290007724340303	0.872410785240939	-0.0373181871538203
cg00913818	chr1	35549012	0.055932807816183	-0.280752819626067	0.8702066	-0.03698315	0.721093030374914	0.0828420002585892
cg23794184	chr20	1613418	0.055938929385344	-0.280746100313217	0.4632178	-0.1649474	0.742622515545634	-0.0762218939273247
cg23381646	chr7	44187310	0.0559403121538562	-0.280744582605498	0.8703109	-0.03695317	0.991296915278493	-0.00253557249376987
cg17786255	chr4	108814389	0.0559513495260763	0.280732469219388	0.180991843052239	-0.296038300290515	0.24383457523971	0.265996727987549
cg04304461	chr13	20220437	0.0559589276099422	0.280724153474707	0.832835	0.04776203	0.985933552493951	-0.00409826470958465
cg02736232	chr16	85931204	0.0559645600814592	-0.280717973317875	0.6949308	-0.08861952	0.515564401972284	0.150277524538822
cg26292895	chr10	112444795	0.0559815842503001	-0.280699296809649	0.4148992	-0.1830313	0.803855366562369	0.0576838689366612
cg05476934	chr7	133859100	0.055996171139974	0.280683297773991	0.4488651	0.1702105	0.102779175938065	-0.365960893058755
cg20322853	chr16	89086915	0.0560152225218835	-0.280662407090883	0.119227031224996	0.342027407708996	0.23626958662228	0.270151067421667
cg04221764	chr5	177410766	0.0560178994990865	0.280659472125027	0.193284648509284	0.288252333887385	0.990016996211443	0.00290848316664524
cg26912078	chr2	97523308	0.0560319644803941	-0.280644053511251	0.314277684696415	0.22490435021934	0.810216175359586	0.0557792483796447
cg02988730	chr1	110167509	0.05603382174743	0.280642017731117	0.365853689309299	-0.202606688342454	0.275158611947616	-0.24962254310939
cg12892957	chr17	74906427	0.056057194169771	-0.280616403483869	0.0772888585504351	-0.384459513351004	0.326872917872501	0.224963887425747
cg11327831	chr8	140209154	0.0560607228455874	0.280612537092752	0.8188538	-0.0518192	0.203955875419833	-0.288949924417321
cg22360761	chr1	112657310	0.056063676743793	-0.280609300639437	0.119491152293415	-0.341797949093235	0.58990896009369	-0.12479246114284
cg10583485	chr1	63150905	0.0560709368506188	0.280601346650066	0.8706036	-0.03686908	0.394017529943998	0.196195041093166
cg13685294	chr3	51743318	0.0560709550385894	0.280601326724826	0.196687473330101	0.286156784348688	0.216259184393504	0.281575387269279
cg13534536	chr4	7938304	0.0560837124411085	0.280587352047928	0.236773036639124	0.263119678104619	0.592815845996545	-0.123825715269354
cg09540612	chr20	62492233	0.0560973205051133	-0.280572448360445	0.20898959202947	-0.27877854552742	0.829743413726998	-0.0499531561463534
cg03727842	chr23	67406962	0.0561140320574681	-0.280554149680132	0.9382915	-0.01752737	0.518331517532486	-0.149299858188635
cg02148270	chr4	186123008	0.0561184500260329	-0.280549312861388	0.4443671	0.171878	0.913080598049256	-0.0253689882307666
cg19782124	chr6	53885358	0.0561386660777261	-0.280527184112632	0.6974783	0.08784393	0.168090219217213	0.312321074381406
cg04838832	chr10	72502473	0.0561458650350827	0.280519305589672	0.857013	-0.04077851	0.517807934184071	0.149484657842544
cg26395976	chr16	84440229	0.056147432314461	-0.280517590470315	5.19694524688267e-05	-0.753269394801328	0.0023839293186558	-0.626327936286822
cg06338429	chr13	46689293	0.0561485980922041	0.28051631475084	0.172083747775629	-0.301909648851957	0.445230670452434	-0.176058311615705
cg01367424	chr16	87351490	0.0561571035258844	0.280507007834663	0.4108662	0.1845906	0.069541712045916	0.403707987705985
cg02643677	chr3	69997232	0.0561575722128785	-0.280506495015405	0.9640638	0.01020092	0.17728603105205	0.306027940231034
cg02640604	chr16	29690271	0.0561645253959634	-0.280498887514662	0.4588626	-0.1665354	0.873066585122448	0.0371248638697369
cg19994023	chr8	896972	0.0561730943578448	-0.28048951322705	0.167138522589945	-0.305259975815315	0.242825368491799	-0.266546073971363
cg27060793	chr4	88775480	0.0561748854776246	-0.280487553920116	0.268566422903867	-0.246607409449027	0.237052476908193	-0.269717178823348
cg00891034	chr1	9614113	0.0561811897224611	-0.280480658102846	0.151080460409832	-0.316638811371087	0.444749385866133	-0.176241608259665
cg22750960	chr21	26472812	0.0561821425798237	-0.280479615886205	0.330460589442476	-0.217688431483572	0.528470121985814	0.145738653078211
cg25865570	chr10	11046383	0.056183783861758	0.280477820717648	0.7198636	0.08106864	0.781944719345147	0.0642727956945464
cg16292376	chr6	30317519	0.056184017093665	0.280477565621337	0.9811115	0.005360502	0.293927698923669	-0.240368280199814
cg19258328	chr5	82726341	0.0562050847520284	0.280454526481075	NA	NA	NA	NA
cg22672830	chr6	31829093	0.0562066755917929	0.280452787054856	0.5529668	0.1337322	0.590903857377947	0.124461361243887
cg04996334	chr9	129381005	0.0562148814501812	0.280443815387791	0.8110508	-0.05409017	0.605394137233435	-0.11966521464465
cg01609836	chr22	50158207	0.0562158233327963	-0.28044278567173	0.9559459	-0.01250723	0.803585376638876	-0.0577647903495694
cg08176056	chr4	8239254	0.0562167398298044	-0.280441783721884	0.282919216518536	-0.239560891413324	0.986766338645369	0.00385561107113977
cg13924287	chr1	154194049	0.0562365548361089	0.280420124405714	0.5608238	0.1311177	0.230461661109538	-0.273399478439123
cg24536410	chr11	82611753	0.0562385261260817	0.280417969970874	NA	NA	NA	NA
cg10372432	chr14	57116101	0.0562438911923614	0.280412106764813	0.4522821	-0.1689496	0.0974310977634791	0.371353759622577
cg09255910	chr1	221055790	0.0562492944699626	-0.280406202254225	0.153642125549172	0.314768679278153	0.061189431247475	0.415286911742555
cg11713918	chr2	65666791	0.0562530475878179	0.280402101248317	0.9330626	0.01901564	0.535328790590868	0.143347658522405
cg24159071	chr8	5981895	0.0562563581570154	-0.280398483994946	0.9635963	0.01033371	0.538183149473428	0.14235679334298
cg06083252	chr10	70105434	0.0562599179209013	-0.280394594653046	0.0179334045456479	-0.499521974566942	0.693643906931803	0.0913741926546859
cg14085606	chr9	130454671	0.0562607625410968	0.280393671863391	0.4492219	-0.1700786	0.124528901301261	0.345926516244344
cg03537563	chr13	110695455	0.0562836451490448	-0.280368675713143	0.5910552	0.1212056	0.297159031074115	0.238812289118938
cg23079866	chr11	64936920	0.0562882473233003	-0.280363649448353	0.5476637	-0.1355063	0.370549968862661	-0.205904335200923
cg25040843	chr6	36333147	0.056298652388037	-0.280352286774838	0.5134628	0.1471448	0.253532702862986	-0.260790757758281
cg20911786	chr11	10804841	0.0563082676325581	0.280341788112554	0.5813006	-0.1243793	0.31182756066203	-0.231876041473887
cg08408564	chr5	67067213	0.0563131452517673	0.280336462904616	0.3990947	0.1891908	0.797592991376395	0.0595625081530687
cg06080026	chr1	114580856	0.0563271550087436	-0.280321169622284	0.143949523516114	-0.321965056088553	0.0381021347098617	-0.455250570523886
cg15207885	chr7	72920484	0.0563359227411057	0.280311600177039	0.172219949835515	-0.301818320811202	0.776303724867476	-0.0659766844607759
cg07335890	chr4	55712501	0.0563400853951974	-0.280307057313265	0.101726121879647	-0.358131521719086	0.174385483353039	-0.30798822618759
cg18938476	chr23	53351168	0.0563488526641241	-0.28029749014	0.7238093	-0.07988153	0.39437462684967	0.196049838665528
cg03670263	chr4	187508775	0.0563519912557953	-0.280294065481847	0.0257606914702187	0.474227809145573	0.663081952283319	0.10101064661507
cg18988905	chr4	100431732	0.0563565602338343	-0.280289080339165	0.292843271820607	-0.234818630742641	0.119885869540337	0.34997769866721
cg24838788	chr19	38137164	0.0563622130325706	-0.280282913105984	0.6324081	-0.1079868	0.0379553965641608	0.455558852226919
cg14187943	chr2	186080332	0.0563622681298346	0.280282852997027	0.4607931	0.1658305	0.514977488063176	0.150485211604922
cg15953936	chr12	8932635	0.0563636523165833	-0.280281342919004	0.9380639	0.01759213	0.627996182676179	-0.112276971226532
cg09556286	chr6	47010177	0.0563641113451789	0.280280842148513	0.5469194	0.1357559	0.232665838327077	0.272160458164698
cg06403553	chr6	49754848	0.0563664476830754	-0.280278293405896	0.6529889	0.1015365	0.432730058004763	0.180853482190193
cg05936091	chr14	61201094	0.0563740507001852	-0.28026999975977	0.6840644	0.09193884	0.559340334443075	0.135085784093995
cg08759112	chr2	183387885	0.0563912434302782	-0.280251248624376	0.680565	-0.09301167	0.270506651942809	0.251976791385311
cg17969901	chr22	49831702	0.0563915931159579	0.280250867289753	0.7972313	0.05812468	0.691831331394247	0.0919415217230764
cg04436634	chr1	158575773	0.056391855668796	0.280250580975339	0.8025316	0.05657533	0.636105527224738	0.109652036607961
cg08340169	chr3	180948212	0.0564148824752694	-0.28022547436428	0.4305238	-0.1770665	0.903015967065442	-0.0283192224396363
cg05298847	chr10	73605954	0.056422161969583	0.280217539093139	0.3923358	-0.1918661	0.431039890983976	-0.181507420449252
cg15439146	chr11	29651132	0.0564238681766903	0.280215679300632	0.8768573	-0.03507366	0.00346709877048231	0.607832628184658
cg01942320	chr14	31873218	0.0564329492786577	-0.280205781517938	0.9123428	-0.02492112	0.0380785932694675	0.455299966193625
cg21056805	chr2	65333617	0.0564379747395193	0.280200304658385	0.8706592	-0.03685312	0.794398293424949	-0.0605222561634209
cg16723805	chr16	88516225	0.056446657817852	0.280190842569729	0.5736349	-0.1268895	0.609177818440776	-0.118420708160111
cg19061145	chr6	64286223	0.0564531470808991	0.280183771880749	0.0469082564890632	-0.428001020868641	0.771696334814858	0.067370794951955
cg18464991	chr15	66880534	0.0564548446551077	-0.280181922314897	0.388312335803691	0.19347088845959	0.459062005804104	0.170834084915495
cg17947789	chr12	112888575	0.0564562514918057	-0.280180389551516	0.8147582	-0.05301057	0.750968380977458	-0.0736711803447535
cg06437951	chr10	95366909	0.0564645882247022	0.280171307223584	0.336707353427922	-0.214959737996117	0.0393541705986907	-0.452657141202022
cg17278355	chr7	1746930	0.056476626009564	0.280158194742934	0.430165	0.1772022	0.546053088512198	-0.139637257023386
cg05046377	chr11	4927915	0.0564806969269977	0.280153760895273	0.6874869	-0.09089142	0.776681774814792	0.0658623913501716
cg22655436	chr8	142517553	0.0564876411232836	0.280146198203384	0.0107703033028807	0.532282681788175	0.694006160958919	0.0912608690853321
cg21319507	chr3	62588691	0.0564975178618011	-0.280135443065606	0.140383500953062	-0.32469876812498	0.718391446782136	-0.0836770121457802
cg24924624	chr12	68557170	0.056504360749266	0.280127992484555	0.6088845	-0.1154613	0.298139834973996	-0.238342058498792
cg15583715	chr11	65358769	0.0565095826190188	0.28012230736638	0.38257615630805	-0.19577510828464	0.517897194240257	-0.149453147076199
cg06108458	chr10	69665196	0.0565184346819394	0.280112670974198	0.08221977471234	0.3786928098931	0.473602222926889	-0.16542870337
cg00265896	chr1	20977524	0.0565288702350937	-0.280101312346604	0.817086	-0.05233326	0.887067327740119	0.0330030105006463
cg26091183	chr17	78387382	0.0565354664164477	0.280094133571244	0.0461743993217444	-0.429295578807228	0.894786392681821	-0.0307346491304559
cg10587254	chr1	236346941	0.0565506433432709	-0.280077618731099	0.4155641	-0.182775	0.135198945398553	0.337009933700708
cg07929406	chr23	139587304	0.0565514380545016	0.280076754060753	0.9912269	-0.002489629	0.704791450887097	-0.0878959780021163
cg25517090	chr14	61154039	0.0565535901068417	-0.280074412610441	0.100494453335584	-0.359339098559549	0.850593280016075	-0.043764105113003
cg21649182	chr23	135864872	0.0565548975540282	0.280072990132337	0.0893961257886267	-0.370745246230808	0.672476079431187	0.0980321406174428
cg27188664	chr3	149815631	0.0565647050935148	0.280062320555709	0.6704336	-0.09612882	0.733262498472888	-0.0790926973252634
cg13483196	chr9	15156120	0.0565786663311089	-0.280047134755831	0.0350373694374395	0.45124289536921	0.955826672833322	0.0128753480863944
cg06822340	chr7	147355839	0.0566159148697788	0.280006633826555	0.8151108	-0.05290793	0.361026097929695	0.209944094575279
cg02539843	chr23	149861340	0.0566297660684033	-0.279991578662399	0.9957918	0.001194182	0.417834805906241	0.186664516436284
cg11465931	chr17	60731885	0.0566345434961886	-0.279986386660619	0.158927203390624	-0.310978299865529	0.181445736662887	0.303254582537394
cg05415354	chr12	4135077	0.0566355115974566	0.2799853345927	0.8102889	-0.05431218	0.527201038954016	0.146182650559227
cg14601444	chr2	74607536	0.0566428634679302	-0.27997734554178	0.0621220361219209	-0.404140720258983	0.842557379700811	0.0461458708376661
cg04082884	chr17	17363349	0.0566442857973075	0.279975800036558	0.4501548	0.169734	0.037219928603127	-0.457118164828929
cg24900931	chr2	189951519	0.0566525320343494	0.279966840277886	0.4183268	-0.1817125	0.754243014425112	-0.0726726166707561
cg26849049	chr9	21675186	0.0566531873441559	-0.279966128311105	0.6095959	0.1152336	0.386117482192216	0.199426308775115
cg05882655	chr20	50420278	0.0566721917793527	0.279945483664442	0.292567357269282	-0.234949116977044	0.0476415291489207	-0.436940340676829
cg15858059	chr1	154543819	0.0566801434867773	0.279936847322447	0.8615214	0.03948043	0.614751458596459	0.116593190080365
cg08166587	chr12	2696048	0.0566822081559562	-0.279934605046484	0.350443193519459	0.209063296801579	0.508743822999113	0.152698103142027
cg09809922	chr5	1509723	0.056685113081045	-0.279931450345381	0.4272183	0.1783185	0.417358372577963	0.186852210631988
cg09772109	chr2	240657229	0.0566856777242747	-0.279930837167162	0.269567815671769	0.246108175285934	0.933550222150354	0.0193798516480235
cg13932046	chr10	78343530	0.0566857149087551	0.279930796786591	0.9902984	-0.002753131	0.281128489223344	-0.246637582776974
cg16106386	chr2	69060747	0.0566942418273509	0.279921537522234	0.9516227	-0.01373597	0.624967356725445	0.113260789075423
cg18602848	chr16	48998154	0.0567059372347122	0.27990883946002	0.7213958	-0.08060742	0.694542218076501	-0.0910932117136059
cg13768545	chr16	446077	0.0567099499630835	0.279904483202979	0.3959822	-0.1904196	0.365485991479151	-0.208044822601316
cg16153601	chr8	61031730	0.0567211289668006	0.279892348474268	0.4650422	0.1642844	0.230175862615229	-0.27356069793577
cg13139631	chr17	78454044	0.0567212944100409	0.279892168901251	0.8672364	-0.0378367	0.212895360741835	-0.283563363216515
cg07124754	chr2	174123521	0.0567288600571087	0.279883957555534	0.208547566726648	-0.279038531507367	0.265186751753967	-0.254700530226483
cg04182552	chr14	85858769	0.0567307739563269	0.279881880451966	0.00377730949925389	-0.590965062649816	0.240483853116914	0.267826345930725
cg04186268	chr1	85557733	0.0567430205215166	0.279868590916091	0.109528536694793	-0.350720766403944	0.152182308498757	-0.323794137001478
cg14563949	chr12	132919331	0.056749919402019	-0.279861105512274	0.259433167370101	-0.25121625604008	0.899009815550005	0.0294946846019118
cg15422735	chr1	183424062	0.0567517149945771	0.279859157383493	0.9991182	0.0002502195	0.39705571459501	0.194961980906381
cg21251785	chr9	73484407	0.0567548643523955	0.279855740606284	0.9970995	0.0008230914	0.0773745814985605	-0.393766625285383
cg07894214	chr19	38422969	0.0567664389964111	-0.279843184441331	0.0668975240441305	-0.397584449154661	0.224149332286837	-0.276991203995213
cg06640593	chr2	568321	0.0567673707460116	-0.27984217376959	0.361213265619743	-0.204534032654696	0.549877288520665	0.138322225240271
cg12415940	chr13	80349790	0.0567780152553026	-0.279830628582977	0.5296016	0.1416089	0.378854532881415	0.202429856983873
cg06042828	chr16	68058281	0.056779572785226	-0.279828939409735	0.6627809	0.09849462	0.931239483841929	-0.0200552831065257
cg17429563	chr8	53081215	0.056793333912915	-0.279814016801851	0.174390029343724	0.300369883036915	0.844657096009612	-0.0455231134095482
cg17547864	chr5	121645297	0.0567937344558911	0.279813582495389	0.7601704	0.06903294	0.277573959119855	-0.248410030656093
cg11303473	chr5	9494599	0.0568002405047543	-0.279806528368548	0.0440425998820075	0.433149076965799	0.44404248866769	0.176511017717133
cg20630716	chr5	176959800	0.0568087977855063	-0.27979725120031	0.8875451	-0.03200985	0.0649188045354826	-0.409977749180441
cg09084320	chr10	33553435	0.0568133451936301	0.279792321695252	0.8654437	0.03835212	0.291620474563239	-0.241485739397587
cg19926531	chr4	55904710	0.0568203457103404	0.279784733578576	0.360046549544008	0.205020862186786	0.653065116772474	0.104203648199757
cg24540810	chr6	14089148	0.0568217513289875	-0.279783210067597	0.5186463	0.1453579	0.0501873471115526	-0.432539643573308
cg14612624	chr22	43090065	0.0568237022190457	0.279781095602297	0.0962691949702757	0.363566315956502	0.412361312937491	0.188827878614842
cg07861456	chr16	75654252	0.0568255036235807	-0.279779143208171	0.132262149758632	-0.331113974442107	0.367798701256417	-0.207065175361303
cg26052187	chr1	95239832	0.0568312237216304	-0.279772943994436	0.7730032	-0.0652402	0.287860993886712	0.243318326931739
cg22650178	chr17	56767431	0.0568345359969621	0.279769354512069	0.4271384	-0.1783488	0.281282293262669	-0.246561205670691
cg07770939	chr6	147447951	0.0568457989113783	0.279757150253042	0.325003442282972	0.220097517785369	0.429927270649754	-0.18193864720701
cg10158679	chr6	30883074	0.0568464280168173	0.279756468624835	0.4004018	0.1886763	0.323683876979665	0.226412793970829
cg06759139	chr10	110886412	0.05684686031241	0.279756000241254	0.6444703	-0.1041967	0.380522300430286	0.201737312108579
cg11060856	chr4	5895410	0.0568482373508953	0.279754508266833	0.377660901831697	0.19776515158943	0.872228149957556	-0.0373720304412295
cg04136787	chr9	32574247	0.0568491107367237	-0.279753561998012	0.8202103	0.05142491	0.836738445433741	-0.0478733234338499
cg24735875	chr13	109966728	0.0568500510291893	0.27975254325234	0.278970325552923	0.241476748751211	0.206081302538033	-0.287655197721184
cg05534515	chr12	773007	0.0568523084661642	0.27975009752163	0.274359064571545	0.243735631512344	0.657475168518985	-0.102795668217151
cg22350974	chr4	154504646	0.0568595207119566	0.279742284222549	0.6064662	0.1162363	0.488249267872446	-0.160067709653988
cg08901472	chr9	25724570	0.0568595839367636	0.279742215732243	0.0809750088185067	0.380123574462155	0.421503073822369	0.185223233838128
cg00235562	chr7	34892318	0.0568614697511279	0.279740172891314	0.27462798379839	0.243603245008345	0.204220293632479	-0.28878836201696
cg05861140	chr6	150128134	0.0568730075598764	0.279727675546769	0.9770242	0.006520737	0.362445644548229	-0.209338116218976
cg25285720	chr6	32919433	0.0568803728263013	-0.279719698817495	0.3962045	0.1903316	0.243332524420426	0.266269827755781
cg27241085	chr4	184023586	0.0569058079948045	0.279692158409373	0.8555476	0.04120068	0.29575643807452	-0.239486398682912
cg24130068	chr6	73841746	0.056909281960999	0.279688397675021	0.5155599	-0.1464208	0.381213483220741	-0.201450798796373
cg01655490	chr19	40650235	0.0569109182429869	0.279686626385531	0.4802127	0.1588225	0.201052877503865	0.29073296901345
cg07753755	chr3	181577820	0.0569132789959317	-0.279684070922057	0.000565320822871792	-0.675192645229728	0.326004365416967	-0.225357665179799
cg05102869	chr16	5065190	0.0569146668670542	0.279682568621664	0.907269	0.02636949	0.041082484380203	-0.44918075809248
cg00788521	chr12	2229269	0.0569203757293865	0.279676389376174	0.243443894349704	-0.259541672037624	0.210821171227032	0.284799577708568
cg21378920	chr3	101392186	0.0569214402406984	0.279675237209287	0.277111855183367	0.242384298012202	0.609527256294529	0.118305932959929
cg26495357	chr2	1287978	0.0569219779931496	-0.279674655183007	0.6201056	-0.1118817	0.0762710892008389	0.395120068299684
cg19942305	chr7	5276048	0.0569228383457903	0.279673724005654	0.8847404	0.0328133	0.829755026467371	0.0499497003195183
cg21728483	chr16	3739198	0.0569370617303245	0.279658331383264	0.9968723	0.0008875497	0.808790577292814	0.0562058118949028
cg06814641	chr11	24284818	0.0569377643428845	0.279657571092326	0.4163726	-0.1824637	0.336998580379573	-0.220418388589796
cg20357446	chr4	55312907	0.0569486802677936	-0.279645760033489	0.7145242	0.08267838	0.987439764893026	-0.00365939386799123
cg24554777	chr9	129984591	0.0569664069328036	-0.279626583612551	0.8618512	-0.03938554	0.747912069888814	0.0746043028736343
cg03713491	chr9	19782205	0.0569665595354193	-0.279626418550321	0.0576462129532817	0.410644521952776	0.444276669466183	0.176421742907697
cg23063434	chr20	16784786	0.0569728667887347	0.279619596636696	0.4342728	-0.1756527	0.140993291354854	-0.332375860768599
cg16600032	chr8	97321696	0.0569739699765469	-0.279618403493151	0.0132287713043156	-0.519444994831782	0.953393507010893	0.0135852739414169
cg23551720	chr17	46633726	0.0569753734722072	0.279616885581003	0.4869736	-0.1564164	0.881578398676372	-0.0346177618044086
cg25195416	chr21	46696626	0.0569786493200056	0.279613342794803	0.9463069	-0.01524729	0.687181315380379	0.0933992908450857
cg04773333	chr16	54542167	0.0569892400100758	-0.279601890223171	0.389298117478135	0.193076834386392	0.695179094992106	0.0908940789432758
cg00914147	chr17	973405	0.0569994890288338	-0.279590808756968	0.357002707233796	0.206295271293298	0.000681536654852026	0.680785852093275
cg02101882	chr20	14932324	0.0570003315359519	0.279589897890836	0.0885223926447164	0.371686883599434	0.921675659020862	-0.0228525144898207
cg09804649	chr6	168815615	0.0570014018798408	0.279588740717407	0.4810019	0.1585408	0.28638377826094	-0.244042460306478
cg24527466	chr13	37244827	0.0570056666907336	0.279584130105542	0.6747767	-0.0947905	0.533966055863952	-0.143821581524368
cg09726198	chr3	58448969	0.0570099559769528	-0.279579493313442	0.7232329	-0.08005482	0.358206376349504	0.211151867883023
cg18890667	chr9	103261069	0.0570123393067678	0.279576917014139	0.181482364805641	-0.295720813771883	0.719390639435676	0.0833680634332118
cg13487054	chr2	18061326	0.0570222632386444	0.279566190508312	0.303855900877592	0.229671258112676	0.12427493087686	0.346145286541743
cg19388869	chr16	21688698	0.057041520872855	-0.279545379739369	0.6359397	-0.1068742	0.4291559412374	0.182237946661621
cg19406053	chr6	42204675	0.0570545238549754	0.27953133125553	0.5097894	-0.1484164	0.937746540705013	-0.0181536436016135
cg13513349	chr4	175851061	0.057057298284494	-0.279528334081743	0.8824341	-0.03347427	0.560423933279101	-0.134716754207652
cg16844564	chr6	76242484	0.0570676325151433	0.279517171200909	0.35581709388782	0.206793376292405	0.319195505194083	-0.228466589800633
cg07909178	chr17	74073876	0.0570851255880999	0.279498279147873	0.0355230673926384	0.450178998020008	0.146115535607212	0.328389986923728
cg16658473	chr16	12998870	0.0570864524657817	0.279496846345146	0.9359417	-0.0181961	0.757882111892269	-0.0715643638603086
cg25953417	chr6	30690712	0.0571022923453893	-0.279479744029566	0.941015	0.01675245	0.27341913552083	0.250499903777562
cg18590785	chr15	31664259	0.0571117276036964	0.279469558594362	0.185519199983036	-0.293130027935462	0.435736954158377	0.179693437743204
cg09816889	chr7	105602693	0.0571208227695176	0.279459741571577	0.0688619787133717	0.3949904910677	0.964442222349103	-0.0103624306914565
cg17051399	chr3	99764743	0.0571227687044534	0.279457641356551	0.617978	-0.1125584	0.581697469077229	0.127534349577686
cg13416930	chr16	86907360	0.05713994609043	0.279439104584509	0.9363736	-0.01807317	0.625122364309509	0.113210394069958
cg17684858	chr6	112041092	0.057141741533904	0.279437167311511	0.8263981	0.0496281	0.354147504994598	0.212900095398564
cg00686159	chr13	74291284	0.0571441041822944	0.279434618102261	0.0435217449738035	0.434112583561193	0.603841998546429	-0.120176659182893
cg14642882	chr23	101853499	0.0571535568766911	0.279424419845756	0.690561	0.08995216	0.450589238864552	-0.174024460682866
cg20688917	chr7	27160674	0.0571555423039975	-0.279422277994136	0.7831187	0.0622625	0.934456775185201	-0.0191149065060509
cg03786343	chr4	143195360	0.0571701771833974	-0.279406491932203	0.378463283159194	-0.197439291331149	0.480071365267021	0.163050836473903
cg09850248	chr18	29888788	0.0571738933122293	0.279402484008897	0.0541574707542736	0.415987997442227	0.296567587430452	0.239096307910785
cg25058308	chr13	111634397	0.0571742671673914	-0.279402080809811	0.0111940984427425	-0.529909467102563	0.336524881047706	-0.220629217537097
cg13228133	chr19	4088319	0.0571888384123682	-0.279386367516694	0.7426731	0.07423363	0.677213256456001	0.096535841133734
cg10375645	chr16	20687193	0.057189009914501	0.279386182591922	0.0786791224886331	-0.382806319127223	0.104467117334554	-0.364301479070578
cg24812167	chr9	139293358	0.0571901500729176	-0.279384953210171	NA	NA	NA	NA
cg12588704	chr17	70269718	0.057190954976576	0.279384085330469	0.4361665	-0.174941	0.885408822081088	-0.0334907575139352
cg13144471	chr23	69606318	0.057192845922014	0.279382046475175	0.351063855068563	0.208800097650529	0.611319118780419	0.117717804961647
cg16636741	chr21	31461893	0.0571939838022739	0.279380819615963	0.6320758	-0.1080916	0.188563618929445	0.298607708988134
cg12564437	chr12	96464899	0.0572124001966257	0.279360965839715	0.28674943250777	-0.237718517935504	0.116175737260213	0.353296759089047
cg21721022	chr6	29407834	0.0572130611668957	0.279360253376815	0.190002470778176	0.290297403372904	0.459852118879267	-0.170538127499362
cg01240432	chr7	16726779	0.0572197339539447	0.279353061119286	0.103399214421044	0.356508230974762	6.25410486143058e-07	0.85883047029615
cg01800017	chr18	61441165	0.0572261274498837	-0.279346170527618	0.374756659092106	0.19894791721806	0.55139106010891	0.137802828415777
cg27065426	chr8	70360563	0.0572401141320009	0.279331098534363	0.272436131450558	0.244684666850903	0.590536975677321	-0.124583431312696
cg17163871	chr4	4494006	0.0572432063440884	0.2793277667783	0.0971422924338631	-0.362681767596679	0.405638401380819	-0.191506584085764
cg26341848	chr5	52657514	0.0572440637795985	0.279326842945558	0.0391560534455247	-0.442563825498255	0.189433864310571	-0.298047786211734
cg25045700	chr6	30724242	0.0572448832555625	-0.279325960022226	0.5487985	0.135126	0.0300529361692629	0.473738557088536
cg01529542	chr23	35458011	0.0572452489273996	0.279325566041773	0.769033	-0.06641173	0.76440905991341	-0.0695803828602402
cg25022205	chr17	18211671	0.057248409701613	0.279322160659375	NA	NA	NA	NA
cg08547367	chr7	77703597	0.0572494594817857	-0.279321029671505	0.5463894	0.1359338	0.757484417419104	-0.0716854044641628
cg05795376	chr1	1261485	0.0572639367339812	0.279305434203759	0.8234675	-0.0504787	0.771768995299862	0.067348792001134
cg25238780	chr23	77325040	0.0572646885355834	0.279304624419917	0.0218415871765495	-0.485978230526884	0.356552833102582	0.211862686714152
cg04233518	chr4	174337888	0.0572854608070136	-0.279282253477496	0.303183127666849	0.229982393144744	0.854588069236675	-0.0425816730309148
cg05166871	chr17	46233714	0.0572864852281817	-0.279281150383701	0.7294432	0.07819003	0.206570356338512	0.287358547596151
cg07036645	chr5	3656930	0.0573261210275812	0.279238482832087	0.245591788056308	0.258403183125181	0.0555904601006511	0.423740197035081
cg25190077	chr16	34380457	0.0573362152085618	0.279227620331527	0.220149374775321	0.27233266240997	0.284285760196056	0.245074905933575
cg16898959	chr2	153275407	0.0573551927575871	-0.279207202463366	0.4618706	0.1654378	0.437400622381261	-0.179053426014989
cg25570676	chr19	47975706	0.0573575686888695	0.279204646590833	0.9375981	-0.01772469	0.259351336970122	-0.257728269288874
cg24773234	chr11	100061886	0.0573805415015721	0.279179938317339	0.313862958278304	0.225092190939321	0.435335453608315	0.179848088347439
cg05912953	chr10	124108263	0.0573828611859839	0.279177443836195	0.6133387	-0.1140372	0.616100623970538	0.116151828881752
cg27431761	chr11	8361327	0.0573870976575284	0.279172888340045	0.6423985	0.1048458	0.219198889666714	0.279854732240557
cg08693506	chr10	107294340	0.057402243434493	-0.279156604229846	0.6800106	-0.0931818	0.639161079556309	-0.108666356465479
cg02981828	chr12	75784144	0.0574036046738082	-0.279155140850944	0.6798294	0.09323744	0.53654803626059	-0.142924110405218
cg00980047	chr12	121642721	0.0574076459590686	0.279150796495062	0.0213906609655233	0.487436231616952	0.0927693394825382	0.37623469453216
cg20701646	chr11	31833953	0.057414595958673	-0.279143325864346	0.5564397	0.1325745	0.253463985492502	0.260827192075792
cg11370259	chr8	145580736	0.0574168251751978	0.279140929808961	0.9323808	-0.01920977	0.778041945579226	-0.0654513020206885
cg24396496	chr11	1942915	0.0574190441607253	-0.279138544824498	0.9660232	0.009644384	0.167366698841846	-0.312826167864453
cg05329879	chr19	55174156	0.0574197159003411	0.279137822847662	0.240147261628078	-0.261301789032104	0.10557555738949	-0.363222378902113
cg17104214	chr2	142896633	0.0574283366296633	0.279128558004283	0.4987818	0.1522536	0.637609284515545	-0.109166716666772
cg21816491	chr1	211487219	0.0574297036100413	-0.279127088990016	0.6442634	-0.1042615	0.518072013027503	0.149391439667131
cg15402670	chr16	71418025	0.0574380321140773	0.279118139438228	0.7655692	0.06743521	0.950071416797153	-0.0145547508770546
cg11826638	chr7	103970195	0.0574395648915123	0.279116492476781	0.4799506	0.1589161	0.0193892429161235	-0.505556402388567
cg14665366	chr4	90227740	0.057440212689029	-0.279115796432305	0.5078575	0.1490869	0.307687153845956	-0.233813395546688
cg07211220	chr23	154845915	0.0574522592801187	0.279102853778543	0.8123113	0.05372298	0.135080568277553	0.33710606028996
cg05768032	chr16	30646687	0.0574588311690249	0.27909579397126	0.4136526	0.1835124	0.473289406094862	-0.16554409908482
cg18620840	chr4	153274311	0.0574592219302469	0.279095374219087	0.178617725917854	0.297583319104167	0.00185551434845541	0.638091393319034
cg09513629	chr10	65957628	0.0574657772472924	0.279088332898643	0.38823658098152	-0.193501193757575	0.259367261853174	0.257719948014092
cg22411350	chr10	90638765	0.0574704231197663	-0.279083342977394	0.5583233	0.131948	0.837666023778186	-0.0475977946983274
cg07148130	chr16	8955760	0.0574825349023896	0.279070335783476	0.5672122	-0.129004	0.224982377653286	-0.276513436001498
cg10954560	chr6	46760844	0.0574849199148707	-0.27906777470899	0.104207441783524	-0.355730953985234	0.310047772151696	-0.232706905539084
cg15778145	chr1	24974607	0.0574852917743996	-0.279067375406423	0.4265724	-0.1785638	0.763632365197036	0.0698162251902631
cg03058412	chr1	48173399	0.0574873608917269	0.279065153627211	0.222917465846699	0.270767523064885	0.691998449627312	-0.0918891931790747
cg04082711	chr19	18163009	0.0574956575510541	0.279056245475837	0.7392937	-0.0752422	0.228198519512967	0.274679719404661
cg05129572	chr15	56138634	0.057501266439642	-0.279050223778031	0.0412032695289467	-0.438513763052737	0.176902030172595	-0.306286193744786
cg17202353	chr11	34830820	0.0575014803267835	-0.279049994158325	0.329563934933685	0.218082621285499	0.965513963375505	0.0100499167872259
cg13221107	chr12	52846088	0.0575279103155653	0.279021625378852	0.0144683046541705	0.51369848849484	0.200648126624804	0.290982936385263
cg22116717	chr13	61018107	0.0575441350615559	-0.279004215640607	0.5266462	-0.1426166	0.101537112476159	0.367194716558804
cg01703818	chr11	78261063	0.0575487415962784	0.278999273381184	0.308445138981951	-0.227560053388112	0.944655706485192	-0.0161357093583388
cg11653017	chr18	72509116	0.0575510930710986	0.278996750653152	0.6431214	0.1046192	0.387717081127115	0.198769080682618
cg22081905	chr11	2441442	0.057551629237726	-0.278996175450172	0.233557790014101	-0.264867702354571	0.784631845919405	-0.0634622604845397
cg12080566	chr2	75798232	0.0575543704882793	-0.278993234686338	0.7185526	0.08146354	0.82208173455166	0.0522354426189325
cg10247061	chr13	53065411	0.057563384781512	0.278983565109376	0.4972654	0.1527855	0.150483226111017	-0.325068130914533
cg20606007	chr7	106182979	0.0575708927444902	-0.278975512291952	0.9188638	0.02306101	0.863547287357728	0.039933440571906
cg17328451	chr4	186299408	0.0575722111460292	0.278974098300805	0.6410538	0.1052674	0.486786154581592	0.160599586408358
cg02711652	chr17	63555717	0.0575847748557499	0.278960624974419	NA	NA	NA	NA
cg04693221	chr14	106278768	0.057587458080225	0.278957747789598	0.677374	0.09399165	0.479360913888969	0.16331118746003
cg25278590	chr1	22268330	0.0576081257376622	-0.278935589751925	0.6888553	-0.09047315	0.551450340868339	0.137782501452435
cg15701900	chr16	18107898	0.0576318376696721	0.27891017577522	0.9342334	-0.01868234	0.949256093743898	-0.0147927194376203
cg07535351	chr23	106045092	0.0576480778104971	0.2788927747607	0.0649536384063573	0.400208810222766	0.268822949026155	0.252835147015604
cg01346725	chr1	109622977	0.0576541148578177	-0.278886307178465	0.5387352	0.1385111	0.0895789314191334	0.379680253440769
cg03002237	chr11	133874335	0.057659672619003	0.278880353543718	0.4381569	0.1741948	0.269137746428504	-0.252674405624691
cg26158621	chr5	179508598	0.0576639196748415	-0.278875804285158	0.0786794524303292	-0.382805929398469	0.869539448096521	0.0381649101030152
cg10296516	chr8	21944986	0.0576852381113515	0.278852972982536	0.4559982	0.1675841	0.597316173247436	-0.122332961255282
cg20073882	chr4	80247524	0.0577004052538153	0.278836733626683	0.309619045165209	0.227023102986217	0.290253220287432	-0.242150518535991
cg05828701	chr12	127359217	0.0577046398293032	-0.278832200307809	0.4836729	-0.157589	0.206046679909985	-0.287676216892549
cg26565649	chr5	171855069	0.0577077670185254	0.278828852671252	0.4047692	0.186964	0.825857653219675	0.0511100924308512
cg01134217	chr18	6363442	0.0577155566360249	0.278820514567688	0.329348672888256	0.218177350754955	0.108601715461544	-0.360317723507612
cg04188430	chr20	24500288	0.0577178289327645	0.278818082443234	0.9127302	0.02481059	0.842044673192425	-0.0462979812544868
cg20597382	chr13	19448912	0.0577186288422663	-0.278817226288382	0.6249635	0.1103401	0.0570828366961245	-0.421425747775267
cg23608935	chr1	60540532	0.0577197927723777	0.278815980533961	0.5235523	-0.1436744	0.73844288811824	0.0775024725920656
cg20608085	chr11	45943130	0.0577262666742672	0.278809051884786	0.6894478	-0.09029214	0.499094090335689	-0.156149615632038
cg10682568	chr4	87040423	0.057737615394426	0.278796907500337	0.8696834	0.03713346	0.440042244167222	0.17803983353179
cg17930440	chr11	75826760	0.0577379272528199	0.278796573804463	0.9751891	0.007041703	0.290777509266512	-0.241895373350942
cg24725516	chr11	99168845	0.0577388018101126	0.27879563801515	0.6021072	0.1176365	0.486388901349391	-0.16074413431971
cg24095312	chr1	109658907	0.0577478752418813	0.278785929979774	0.8668161	-0.03795753	0.0996376465395727	-0.369103100469387
cg19901956	chr11	77921274	0.0577492035933935	0.278784508825011	0.226715052645671	0.268641017139293	0.57504171485892	0.129768969280911
cg12887041	chr5	59503004	0.0577583640132938	0.278774709141012	0.433235	-0.1760434	0.971482656642332	0.00830976875312687
cg15368018	chr8	69606384	0.0577595596247481	0.278773430185349	0.6625813	0.09855646	0.274890862656543	0.249757364064303
cg25818605	chr2	101117207	0.0577596114937125	-0.278773374701162	0.3967443	-0.1901182	0.56118464122586	-0.134457877578301
cg25563892	chr9	77568665	0.0577654671166808	0.278767111203389	0.224470891349249	-0.269894798970048	0.674589084437636	-0.0973642582783663
cg02949067	chr20	17463831	0.0577877407520908	0.278743290749973	0.8444742	0.04439531	0.418452115242747	-0.186421495285656
cg01471539	chr23	24795720	0.0577879774048633	0.278743037702165	0.4683167	-0.1630979	0.980306492096958	0.00573797304258833
cg21780171	chr10	30889252	0.0577923262683134	0.278738387702548	0.0838298550071366	0.376865971590608	0.912703323363319	-0.0254795078832345
cg12807829	chr12	3369367	0.0577985901745227	-0.278731690547228	0.8726064	0.03629386	0.11867571247416	-0.351052067225064
cg12799314	chr10	1405193	0.0578053416962979	-0.278724472702559	0.0260131947668408	0.47352102215854	0.473483297201364	-0.165472569614364
cg07267832	chr12	110336903	0.0578078133664207	-0.278721830485184	0.4988991	0.1522125	0.327774307954596	-0.22455588140256
cg04709900	chr2	97220393	0.0578114186186859	-0.278717976630237	0.0891044254307303	0.371058853418331	0.407870217550949	0.190614656146495
cg04124726	chr7	79086680	0.0578136707069882	0.278715569345547	0.148204599033324	0.318765070134759	0.287328712345913	-0.243578986138911
cg08637787	chr7	130796242	0.0578195296697663	-0.278709306981432	0.5986442	0.1187518	0.102150867266079	0.366583663663912
cg10218194	chr12	47496835	0.0578198449585878	-0.278708969998791	0.374779421736401	-0.19893862676459	0.847689842707189	0.0446241568695905
cg09556918	chr1	6067994	0.057827657208759	0.278700620688736	0.9210832	-0.02242829	0.738762479685328	0.0774044779357657
cg24069188	chr3	10363881	0.0578312528509741	0.278696778165357	0.131893077400792	-0.331412107437949	0.089361569589308	0.379918276251692
cg13561081	chr13	43596606	0.0578330359445534	0.278694872713561	0.9084338	0.02603691	0.919395258627368	0.0235199222333752
cg05757757	chr10	80008637	0.0578477077056059	-0.278679195947798	0.4079998	-0.185704	0.293071238193463	0.240782457017699
cg13132497	chr15	100469152	0.0578533447900557	0.278673173576235	0.793767	0.05913872	0.382136114437242	-0.201068800051555
cg22531496	chr15	79327811	0.057857969603521	0.278668233014864	0.719675	0.08112545	0.35058950515925	-0.214442173951298
cg10065331	chr14	69141610	0.0578752473900845	-0.27864977843414	0.3973916	0.1898625	0.227409396681239	-0.275128071116726
cg05114748	chr2	242628842	0.0578787823622885	0.278646003239276	0.0373477121190751	0.446281627227059	0.341822534545479	0.218281274017229
cg26768966	chr19	39807167	0.0578800668784142	0.2786446314784	0.0152531530906156	-0.510263810680927	0.784167791477458	-0.0636021851172397
cg23197405	chr12	54451938	0.0579085892153879	0.278614178190629	0.657767	0.1000501	0.94496454361252	0.0160455355731686
cg19422854	chr21	38775346	0.057912092211877	0.278610438873125	0.3994715	0.1890423	0.392984723349869	-0.196615412329019
cg12776902	chr4	144452479	0.057913486269179	0.278608950819703	0.4387036	-0.1739902	0.362296214765718	0.209401840648305
cg11957608	chr12	6888937	0.0579243945151028	0.278597308064032	0.5890658	0.121851	0.974449200951625	-0.00744504964286866
cg01487971	chr16	3103873	0.0579261134939504	-0.278595473497839	0.6978388	0.08773425	0.374096208882	-0.204415298540953
cg25240288	chr1	8230409	0.057927763953997	0.27859371209891	0.8750106	-0.03560362	0.317987619744535	-0.229022253106042
cg20689197	chr11	116381756	0.0579358443709095	-0.278585089122558	0.9674304	-0.009244746	0.093105780082873	0.375876468404538
cg13186155	chr1	86063729	0.0579379730018461	0.278582817725429	0.7879371	0.06084765	0.106251988203962	-0.362567901684974
cg24734928	chr13	100309351	0.0579546149869815	0.278565061880056	0.7253419	-0.07942097	0.31691176434431	0.229518249053622
cg15679211	chr20	41669157	0.0579617039413257	-0.278557499700063	0.9644633	0.01008744	0.0158053369926772	0.519464221673464
cg08482080	chr19	13990960	0.0579700427357868	-0.278548605196863	0.0554462854549521	0.413984021128779	0.514305031703634	0.150723307851293
cg11864127	chr22	38380977	0.0579729966350066	0.278545454692122	0.0532484619507191	-0.417423591146011	0.686358411758662	0.0936576225184933
cg00558554	chr17	61600153	0.057975118011412	-0.278543192200733	0.0661149562704711	-0.398633902632018	0.91580629180293	0.0245706728348713
cg03123370	chr1	45965343	0.0579808767599475	0.278537050712564	0.0559734634877393	0.413174621608785	0.00947949595440121	0.551966703135727
cg17400329	chr2	108553434	0.0579821350484754	-0.278535708860489	0.4228395	-0.1799851	0.848863116701124	0.0442765443564844
cg09194657	chr10	135108050	0.0579854072971807	0.278532219409622	0.5136154	-0.1470921	0.557622274393513	-0.135671539856314
cg01464247	chr16	48493052	0.0579856855305288	-0.278531922715262	0.208969038248329	0.278790626490553	0.200534318706365	-0.291053283103174
cg03108827	chr4	3250295	0.05799758440464	0.278519235410566	0.9563299	0.01239811	0.399173419874227	0.194105591051938
cg26345160	chr6	56295546	0.0580060365196665	-0.278510224519809	0.9236744	0.02168973	0.250237163600865	-0.262545238739799
cg20847914	chr1	94946077	0.0580072103873208	-0.278508973130242	0.836014	0.04684154	0.3315469544649	0.222855437077626
cg25217276	chr1	235796187	0.0580129780962002	0.278502824818718	0.8918105	-0.03078864	0.116864554348512	0.352674833072668
cg22951195	chr13	44733218	0.0580290814770206	-0.278485661396846	0.9016459	0.02797582	0.297243104888663	0.238771943988468
cg11525404	chr1	88054230	0.0580403469858457	0.278473656583755	0.8915052	-0.03087603	0.440840315424233	0.177734244388915
cg00163365	chr4	84203456	0.0580468516587804	0.278466725890472	0.780022	-0.06317301	0.317991992118768	-0.229020239396032
cg25289587	chr3	41346271	0.0580534200054033	0.278459727985869	0.9271802	0.02069084	0.767204715086065	-0.0687320310628636
cg10516146	chr17	37897246	0.0580566652190672	0.278456270775703	0.373187624642929	0.199589088164818	0.546269446931717	0.139562746167272
cg05779991	chr1	219887069	0.0580597612135631	-0.278452972677181	0.333616332563501	-0.21630614755152	0.468027491171024	-0.167490999128105
cg01532841	chr17	59807458	0.0580654273728309	0.278446937001226	0.212582315043244	0.276678911647034	0.789047999561257	0.0621317273910569
cg14667235	chr7	76026648	0.058066839443093	0.278445432916872	0.6528783	0.1015709	0.159011996402425	0.318771063432877
cg25105984	chr17	20994724	0.0580714313276425	0.278440542016423	0.0232700173155503	0.4815135543079	0.731502853854601	-0.0796336315567751
cg02610157	chr8	93891745	0.0580781867233241	-0.2784333472849	0.402751	-0.187754	0.114172350559664	0.355120854099751
cg13962322	chr1	83070328	0.0581023823470963	0.278407583614357	0.6807221	-0.09296345	0.448393376800228	-0.174856368260054
cg27659368	chr2	226525308	0.058104803953754	0.278405005544695	0.6647178	-0.09789488	0.977368662518944	0.00659414714800211
cg09967604	chr9	16640941	0.058107864490475	-0.278401747386295	0.6034889	0.1171922	0.0753263559435185	0.396290488441513
cg04398218	chr18	61368425	0.0581154213527106	0.278393703160445	0.9247736	0.02137651	0.553403901196196	-0.137113189540164
cg23256579	chr12	11002403	0.0581184384539507	-0.278390491712278	0.325313653016123	0.219959926730462	0.715141622122146	0.0846828018430698
cg07069839	chr3	150108885	0.0581264883047201	0.278381923984257	0.5858356	0.122901	0.0156112428622339	-0.520287471854841
cg16143897	chr2	136720498	0.0581282079137352	0.278380093869777	0.324731256022555	0.220218308394605	0.261104491360436	-0.256814131659708
cg02816678	chr16	84932106	0.058131897912566	0.278376166891029	0.7243474	-0.07971978	0.278010808310466	0.248191436799539
cg01971034	chr1	50796642	0.058137927286709	0.278369750727662	0.6823123	0.09247573	0.400037756609316	0.193756779495298
cg16072977	chr11	75314121	0.0581404496505632	-0.278367066710595	0.178847733134342	0.297433022068256	0.124016474445493	0.346368250075994
cg12457273	chr6	130180561	0.0581460554903543	0.278361101938528	0.5670048	-0.1290725	0.614577473842484	0.11665013531076
cg00173403	chr7	26035917	0.0581487135695818	-0.278358273828391	0.8835406	-0.03315712	0.213711721542844	0.283079003947133
cg01316642	chr19	11649625	0.058157753719211	0.27834865617878	0.7819383	0.06260945	0.000558020863411196	0.688563578105415
cg02936531	chr2	209366056	0.058158096459383	0.2783482915674	0.6507396	0.1022376	0.404320906531872	0.192034374558401
cg14435414	chr2	201787517	0.0581588322785722	-0.27834750879936	0.357129147713499	-0.206242207355229	0.253236814076741	-0.26094768455239
cg16179732	chr6	138116905	0.0581600645064107	-0.278346197967181	0.7818462	0.06263655	0.773662833999552	-0.0667754980651657
cg11606261	chr12	53775336	0.0581684691033795	0.278337257831902	0.4524862	-0.1688745	0.131117987592303	-0.340358926210963
cg02713698	chr19	47367331	0.0581883725501791	0.278316090278112	0.0266139464963232	0.471861162681465	0.0158431700560381	0.519304703662898
cg20710730	chr17	46705577	0.0581943712936574	0.278309711682428	0.145823324230188	-0.320547766748254	0.754305987085625	-0.0726534260329048
cg19675256	chr4	4386738	0.0582101021527683	0.278292987220756	0.9539782	0.01306644	0.440951380822036	-0.177691739480716
cg06872548	chr17	78716983	0.0582124410396157	0.278290500913442	0.261672717748953	0.250076687891226	0.0666034824776055	0.407654985239275
cg15255359	chr4	10166862	0.058217025003916	0.278285628253594	0.8367957	-0.04661531	0.566172634258207	0.132764253079523
cg07690796	chr12	125301012	0.0582179090466911	0.278284688569715	0.235876794933344	0.263605369381826	0.921336932911493	-0.0229516388293513
cg26116639	chr4	1567878	0.058223290005567	-0.278278969183625	0.9122896	-0.02493631	0.797261137516938	-0.0596621595490174
cg20501037	chr20	5916962	0.0582245195587422	0.278277662359124	0.4380138	0.1742484	0.597227822706774	-0.122362221619927
cg20874670	chr2	131534227	0.0582277578017112	0.278274220714612	0.7124773	-0.08329649	0.576752206237763	-0.129193621955789
cg19267457	chr1	64394702	0.0582390882924176	-0.278262179738581	0.335568532204976	-0.215454936225155	0.206687864515785	0.287287339306036
cg25576789	chr7	157493703	0.0582402624479159	-0.278260932064468	0.8368213	-0.04660791	0.201396657477067	0.290520920885991
cg00978950	chr17	38085536	0.0582486716340436	-0.278251996935286	0.239057652567202	-0.261886995916863	0.019352469809903	-0.505688179020679
cg00041599	chr5	176240038	0.0582548070645798	-0.278245478424417	0.219410059503769	0.272752887874805	0.0775051161260847	0.393607480390454
cg18144552	chr13	33332279	0.0582670131463091	-0.278232511865061	0.0906977027840704	-0.369355107238509	0.128221239647277	0.342781399600247
cg11182160	chr5	2338838	0.058274901024683	0.278224133706435	0.7927868	-0.05942581	0.0253815585377371	0.486343911763224
cg08801025	chr11	28720089	0.0582882946173006	0.278209909704114	0.149055015406466	-0.318133315921088	0.610464382640362	0.117998260061796
cg12529944	chr1	3733314	0.0582931081350781	-0.278204798386514	0.5461926	0.1359999	0.0319809665025319	-0.468985027281649
cg03730377	chr9	38165073	0.0582957037303975	-0.278202042349042	0.106544703389669	-0.35350775988611	0.959707467589064	0.011743272686001
cg16128167	chr8	12808659	0.0582974324351163	-0.278200206842126	0.5104814	0.1481765	0.406524638103365	0.191152085337729
cg03452690	chr10	120218612	0.0583019981208348	-0.278195359290927	0.4226805	0.1800458	0.0128625042845835	0.532939877428302
cg22827694	chr1	1356442	0.0583104802726396	0.278186354296875	0.9715545	0.008073656	0.913335943220757	0.0252941898631626
cg10161198	chr2	97554443	0.0583151187185772	0.278181430380446	0.059589800842503	0.407774489315743	0.958635707197945	0.0120558917054089
cg14018231	chr4	113207355	0.058317662773749	-0.278178729886337	0.8345992	-0.04725111	0.513680797748084	-0.150944463118994
cg22880183	chr10	7127254	0.058321021693901	0.278175164564422	0.9925515	0.002113714	0.736195934363538	-0.0781918045309465
cg07417094	chr7	112419901	0.0583223809061257	-0.278173721877013	0.638823	-0.1059677	0.942282926320339	-0.0168285853836686
cg24654224	chr23	54930178	0.0583401044103551	0.278154912364139	0.7838101	-0.06205937	0.20041576850233	-0.291126589571208
cg17050739	chr17	2600904	0.0583552319465791	0.278138861514591	0.828454	0.04903175	0.777878906325596	0.0655005679801685
cg20793897	chr2	200025325	0.0583671260351442	-0.278126243811811	0.8325224	0.04785257	0.666640371288854	-0.0998806262525602
cg14700684	chr8	22086413	0.0583678289287662	0.278125498220026	0.9041694	-0.0272548	0.241086580039627	0.267496025141267
cg24972453	chr10	74646807	0.0583688107629843	-0.278124456755108	0.5811597	-0.1244253	0.484894287008719	-0.161288503451634
cg00404997	chr6	89321586	0.0583692581880345	-0.278123982160817	0.045884672624431	-0.429811069565027	0.961842157754271	-0.0111206680477784
cg10371155	chr17	37561101	0.0583724689126642	0.278120576555209	0.8692587	0.03725549	0.531767293215947	0.144587437969701
cg03346351	chr22	38496902	0.0583825774596147	0.278109855432564	0.341162167641289	-0.213032110922244	0.641737017783107	0.10783680274713
cg14426312	chr9	71395063	0.058399918823137	0.278091466655631	0.9786818	-0.006050184	0.8495919616898	-0.044060651260788
cg11609578	chr6	30796312	0.0584037802357242	-0.278087372611336	0.7585906	-0.06950108	0.519323080436029	-0.148950126983153
cg08334751	chr13	102670167	0.05840626011611	0.27808474344452	0.5169811	0.145931	0.345101288943911	-0.216838819902211
cg06421138	chr6	111750934	0.0584121118062642	0.278078539843287	NA	NA	NA	NA
cg12356920	chr13	96485968	0.0584139677560407	-0.278076572383897	0.7062923	0.0851678	0.304198210609828	0.235458257244954
cg15991082	chr1	85872804	0.0584151039120976	0.278075367989798	0.219158444701982	-0.27289611909053	0.619343094736339	0.115092687400141
cg11946449	chr11	45308676	0.0584163597133148	0.278074036786468	0.325569334547994	0.219846580776601	0.711808691357143	0.0857158381051176
cg03994381	chr2	160471518	0.0584361438524274	-0.278053067777813	0.385483550292402	0.194604793980242	0.109844878702065	0.359141508497932
cg18624032	chr8	8181365	0.0584621485489062	-0.278025514327008	0.380764746934993	0.196506799212237	0.0466156505578253	-0.438765030726886
cg23418383	chr2	173021740	0.0584679601738724	0.278019357925352	0.320021125168596	-0.222318283529463	0.809487303394488	-0.0559973177278365
cg17148457	chr12	114049984	0.0584721909942644	0.278014876418905	0.9327411	-0.01910718	0.88191810797649	0.034517781126388
cg13397939	chr9	91273538	0.0584727668858091	0.278014266424552	0.0658329691155421	0.399014371127376	0.263127731343874	0.255763995919601
cg22674913	chr1	83947830	0.0584766072818371	-0.278010198733462	0.991081	0.002531015	0.469765594277022	-0.166846681531733
cg23560546	chr2	159652019	0.0584846544474352	0.278001675988944	0.8447576	0.04431346	0.0932193782107789	-0.375755729842127
cg19918980	chr8	57126909	0.0584930609175217	-0.277992773710311	0.9503195	0.01410642	0.192158991053087	0.29630559362385
cg01632040	chr13	107319960	0.0584988060538457	-0.277986690319839	0.6501657	-0.1024167	0.699797708044169	0.0894518109854586
cg10438564	chr4	70860724	0.0585023907512681	-0.277982894810462	0.110236340108607	-0.350067801311131	0.436409604099029	0.17943451443818
cg09849237	chr12	52404250	0.0585043216396109	-0.277980850446116	0.8760157	-0.03531517	0.869423784679855	0.0381990275526084
cg23714341	chr16	2069246	0.0585048707803125	0.277980269042959	0.132139693811494	0.331212827169904	0.489442753862111	0.159634433317317
cg25893254	chr19	13129079	0.0585061835525324	0.277978879162067	0.8243256	-0.05022959	0.400075018061877	0.193741751635142
cg09831558	chr6	155152385	0.0585143314720762	0.277970253215485	0.4883002	-0.1559463	0.196147773621161	0.293785351219288
cg01110751	chr6	3757855	0.0585245298099347	0.277959457913416	0.4979916	-0.1525307	0.366827947375993	-0.207475948927605
cg23972860	chr1	7395024	0.0585245425340079	0.277959444445476	0.0598254520751191	0.407431402943886	0.0199556060405858	0.503551706903544
cg12101256	chr1	196547408	0.0585249681027949	0.27795899399872	0.5768106	-0.1258478	0.705910140775503	-0.0875479444146237
cg25491456	chr19	18319564	0.0585430881508856	0.277939817123739	0.6507468	0.1022354	0.209182413552858	0.28578199943457
cg21195450	chr2	237897606	0.0585437601143507	-0.277939106060516	0.0663114426400535	0.398369523505884	0.963206461788369	-0.0107227931997418
cg24947371	chr12	131488726	0.0585546274719902	-0.277927607269628	0.293992447458466	0.23427597681363	0.938102814124081	0.0180495586079682
cg09504952	chr6	160263313	0.058555876848143	-0.277926285409897	0.3977101	-0.1897367	0.521807958127474	-0.148075080394329
cg02520087	chr16	11877212	0.0585779584747976	-0.277902926433216	0.5993109	-0.1185369	0.911860681180032	0.0257263724377687
cg18083346	chr16	28503842	0.0585863040242107	0.277894099960646	0.6710661	-0.09593372	0.095725784644391	-0.373118920215837
cg07655471	chr9	110815971	0.0585895813518899	0.277890634048554	0.259231918185826	-0.251318966360534	0.245733336631228	-0.264967127896218
cg07939743	chr4	57507828	0.0585910181247846	-0.277889114649731	0.8181288	-0.05202999	0.650570305962777	-0.105001728691716
cg01243586	chr11	18270548	0.0585916906828411	-0.277888403424482	0.230286646067243	0.266662342331816	0.325958142546245	0.225378638894635
cg09107449	chr21	43100636	0.0585944150064594	0.277885522539086	0.0298846349569127	0.463313758198904	0.163546572511893	0.315518313687003
cg18586712	chr9	126090175	0.0586041019638593	0.27787527976074	0.252250709433473	-0.254913997875606	0.2400952857176	-0.268039581936864
cg20528787	chr7	158032352	0.0586147207049454	-0.277864053295112	0.0718669975536281	-0.39112890100495	0.0791843734011431	-0.391577815489672
cg11970357	chr9	139007354	0.058623793806801	0.277854462220371	0.5583072	-0.1319533	0.769045190064183	-0.0681739937090222
cg10898067	chr7	1137834	0.0586341074814027	0.277843561196234	0.8698417	0.03708798	0.556024362305113	0.136217056819433
cg23000578	chr1	225623028	0.0586621358387545	0.277813944431653	0.3996187	-0.1889844	0.610990955366073	0.117825462689651
cg13857551	chr6	63776070	0.0586648596471037	0.277811066866459	0.367094466807298	0.202093737013741	0.31194095793868	0.231823201326997
cg09850161	chr3	149474138	0.058665930516942	-0.277809935576212	0.218510528228727	-0.273265446346918	0.0503381506918325	-0.432284404726644
cg14480507	chr4	6021538	0.0586776182507079	-0.277797589476434	0.9142465	0.02437795	0.571293134067957	0.131032464426568
cg22209723	chr20	4742450	0.0586860753845278	-0.27778865718539	0.288507440483736	0.23687803288197	0.588531838874151	-0.125251154748252
cg02968048	chr11	92317118	0.0586870807842627	0.277787595366765	0.234962020616191	0.264102347449989	0.596437814525153	-0.12262394084553
cg05101972	chr2	102720064	0.0586895764270084	0.277784959741903	0.4426113	-0.1725312	0.191657472179398	-0.296624958792318
cg13258444	chr7	5029673	0.0586930151130849	-0.277781328325126	0.0275741258320507	-0.46926911766005	0.324202324422995	-0.22617666400474
cg04498421	chr8	126974475	0.0586984487572755	0.277775590485195	0.4486857	0.1702769	0.492432982526521	-0.15855116469822
cg02404417	chr12	9279457	0.058701083221247	0.277772808687449	0.8556164	-0.04118085	0.986210577833217	0.00401754581718806
cg22664405	chr12	55944274	0.0587073173310802	0.277766226330663	0.5308253	0.1411925	0.464647342831438	0.168747523141004
cg01677990	chr22	47059865	0.0587080719785272	-0.277765429565498	0.3952638	-0.190704	0.63997148889261	0.108405234442816
cg05381491	chr4	102228389	0.0587239765908093	-0.277748639210044	0.304153945752554	0.229533557323244	0.0687382985005482	-0.404774534624979
cg09511815	chr13	73211779	0.0587269489246835	0.277745501748633	0.339620268432565	-0.213697605587297	0.435797964539862	0.17966994427809
cg12785535	chr17	78795392	0.0587421948765979	-0.277729410812448	0.9787696	0.00602527	0.954147192035367	-0.0133653587707776
cg15099060	chr10	98337321	0.0587502118805648	-0.277720950821914	0.148441626602736	-0.318588731849661	0.0891267670216483	-0.380175879005659
cg21237845	chr12	131460673	0.0587537754240193	0.277717190669056	0.7146087	0.08265285	0.950387104142201	0.0144626149022612
cg13284347	chr11	60870983	0.0587561663399453	0.277714667943004	0.6904954	-0.08997219	0.0811260738181604	0.38927061094366
cg15185065	chr4	123671536	0.0587574677843911	-0.27771329478512	0.154271318966468	-0.314312690612452	0.935137247973539	0.0189160495759899
cg16499834	chr12	131355834	0.0587696051399754	0.277700489799994	0.9976123	0.0006775781	0.0127479029904106	-0.533513370382216
cg19362426	chr13	44926197	0.0587764723409901	-0.277693245800153	NA	NA	NA	NA
cg13935535	chr22	40931819	0.0587782082173719	0.27769141478487	0.5406606	-0.1378612	0.297943294509205	-0.238436210519031
cg14028447	chr1	95401503	0.0588072661988085	-0.277660770649132	0.7506789	-0.07184973	0.372190004501386	-0.205214694235652
cg20963261	chr5	110062539	0.0588105220091965	0.277657337874354	NA	NA	NA	NA
cg01230029	chr13	102292848	0.058821896051892	-0.277645346810031	0.365592502214845	-0.202714793531116	0.420364328156397	0.185669926090878
cg10864970	chr7	122025659	0.058823436176465	-0.277643723279407	0.8384274	0.04614322	0.0342347012362763	-0.463706130079651
cg10505973	chr14	104940386	0.0588295723863788	0.277637255099165	0.161649824350827	0.309059960527286	0.862981085877967	0.0401006582148159
cg13841979	chr4	9990048	0.0588315528439816	-0.27763516761388	0.373042188108793	-0.199648597304576	0.0460649561629456	-0.439757352782332
cg27377353	chr8	81993869	0.0588351623767908	-0.277631363160056	0.295407514000582	-0.233609565836982	0.414402851360348	-0.188019161396241
cg14909620	chr20	62402671	0.0588372374353277	0.277629176129519	0.011522550480593	0.528120239729245	0.139834975235531	0.333291313413069
cg02438582	chr5	172481458	0.0588429984745733	0.277623104543793	0.120650774480313	0.340794825904927	0.58963758460321	-0.124882815380355
cg08570458	chr2	45497191	0.058857388895145	-0.277607940496192	0.283478011681939	-0.239291138999713	0.918485982913391	0.023786090555224
cg05217047	chr20	36627743	0.0588602657897161	0.277604909296861	0.10799025529309	-0.352150549742053	0.355367068538317	-0.212373593838015
cg03306224	chr5	10352807	0.0588647267729976	-0.277600209279827	0.498826	0.1522381	0.434974125572887	-0.179987329872395
cg04627551	chr22	42415661	0.0588651946905548	-0.277599716306306	0.7765893	-0.06418338	0.648013710140615	-0.105820768480856
cg01722566	chr16	84975714	0.0588659303136727	0.27759894129853	0.6546029	0.1010339	0.545844266753558	0.139709185106713
cg11204177	chr7	82919052	0.0588675636022285	-0.277597220592816	0.4162962	-0.1824931	0.093442017982484	0.375519409608154
cg26104986	chr11	75275303	0.0588681011149059	0.277596654319665	0.389710112745189	-0.192912310376521	0.261774641514389	0.256465729119941
cg02251141	chr9	99487814	0.0588719210253619	0.277592630138264	0.6802273	-0.09311529	0.508359053206557	-0.152835118119134
cg07855449	chr4	184180595	0.0588770386756758	0.27758723914818	0.929313	0.02008336	0.05943797683988	0.417865510481818
cg08470393	chr14	74569727	0.058879221270617	0.277584940092583	0.323429414677835	-0.220796881282396	0.968573647663324	-0.0091578193962429
cg24579589	chr1	235256910	0.0588844471099848	0.277579435686434	0.0228652890264723	-0.482755755108689	0.782713902032876	0.0640407089493476
cg18601661	chr10	71548672	0.0588873115506607	0.277576418721119	0.857718	-0.04057542	0.708528912093323	-0.0867339316292082
cg07783889	chr10	134593607	0.0588958266572365	-0.277567450900395	0.290539685948265	-0.235910396969947	0.0635023319207862	-0.411966307567334
cg07697238	chr12	54366434	0.0588983845550715	0.277564757212483	0.414276	-0.1832717	0.940299773298024	-0.0174077914835367
cg05981211	chr5	86092309	0.0589025444704104	0.277560376661792	0.0437687330697586	-0.433654578395191	0.172823378339725	-0.309053219380481
cg22816210	chr2	65103670	0.0589135955584741	0.277548740646494	0.0222479144947663	0.484684969273676	0.326310218821186	0.225218928335626
cg00630248	chr3	147663308	0.0589154397599864	-0.277546799002993	0.4948521	-0.1536335	0.708660494744797	0.0866930568248167
cg15263085	chr4	76215439	0.0589182908549294	0.277543797360815	0.151046821974862	-0.31666351657658	0.783247660592271	0.063879691723338
cg26555531	chr10	1507708	0.0589232540065689	-0.277538572416271	0.0155845102651246	0.508856666361021	0.237768903136564	0.26932093965345
cg05980111	chr3	124395277	0.0589257524448203	0.277535942325688	0.4433585	0.1722531	0.626668680138789	-0.112707936946569
cg23914694	chr12	132832250	0.0589294093647963	0.277532092869775	0.372543949476511	0.199852565166031	0.554183121770299	-0.136846516656783
cg27347003	chr16	28915665	0.0589385587220173	-0.277522462640407	0.4788666	-0.1593036	0.942650325818648	-0.0167212921333477
cg13724820	chr2	44104732	0.0589392386183325	-0.277521747057945	0.9401244	0.01700582	0.207254286149429	0.286944473810425
cg10587334	chr1	218742731	0.0589488073973502	0.277511676738584	0.4817036	0.1582905	0.25671009956306	0.259112928031989
cg27533635	chr12	97885270	0.0589495967743652	0.277510846045507	0.00608298670908746	-0.565577456902868	0.844669033627001	-0.0455195736806022
cg17402252	chr4	83923217	0.058958473485854	0.277501505340341	0.0605145507392548	0.406434033003761	0.311480947443123	-0.232037626275824
cg03237839	chr1	92783524	0.0589657507653545	0.277493848512234	0.129797013197964	0.333116698948193	0.945641561081874	-0.0158478688078663
cg09741592	chr12	54676056	0.0589722364536909	-0.277487025199632	0.8060361	-0.05555228	0.453979236881811	0.172744279668659
cg10808914	chr7	6660940	0.0589775348033617	-0.277481451481404	0.310836403380526	0.226467586292474	0.208302949863115	-0.28631134233785
cg03008584	chr6	146283197	0.0589813900573553	-0.27747739611257	0.8682697	0.03753969	0.584180560955146	0.126703491414243
cg07972606	chr17	18672614	0.0589877464392782	-0.277470710253829	0.257439041048272	-0.252236244299038	0.938161970230335	-0.018032276521391
cg21360245	chr3	185643364	0.0589895873860242	-0.27746877399132	0.7068469	0.0849998	0.235771048241346	-0.270427851009103
cg14270989	chr19	2995151	0.0589897285790181	-0.277468625490003	0.283887461192732	-0.239093692470888	0.643576060697744	0.107245338918508
cg22984498	chr5	115356562	0.0589912795535236	-0.277466994253908	0.554956	0.1330687	0.390729444922742	-0.197535495245856
cg15835494	chr10	5683916	0.0589970008480706	-0.277460977184759	0.13492750564124	0.328978370741737	0.301395606315509	0.236787895097855
cg08563851	chr17	74939412	0.0590019650616832	0.277455756714634	0.6539096	0.1012497	0.00277382827837515	0.61898408871359
cg09541348	chr19	55450494	0.059008098948405	0.277449306678484	0.956915	0.01223187	0.435214557232514	0.179894670204552
cg11685396	chr1	180511955	0.0590217903135101	0.277434911579899	0.33501506834404	-0.215695961595299	0.864150296997304	-0.0397553731892018
cg13942627	chr1	64283520	0.0590301944473198	0.277426076801615	0.380918633682752	0.196444562523602	0.603853156751285	-0.120172980514861
cg08717398	chr8	123874146	0.0590360128818575	0.277419960809866	0.922234	0.02210025	0.00826070237889743	-0.560204765647424
cg20899862	chr18	77525651	0.0590540594799576	0.277400994375375	0.4907363	-0.1550846	0.81089975835396	0.0555747700237973
cg06388937	chr10	104406651	0.0590597436031625	-0.277395021494563	0.124377380343908	0.337617512709747	0.580563688938893	0.127914225457441
cg14768441	chr11	8160050	0.0590758940275713	0.27737805313216	0.347353790308203	0.210377474548862	0.134522710033035	0.337559868035906
cg15590780	chr1	216596639	0.0590854590500455	0.277368005443178	0.9537249	0.01313843	0.785833509843646	0.0631000255899908
cg25196701	chr12	7054989	0.0591018276547962	0.277350813877738	0.6060637	-0.1163654	0.195881813317438	-0.293952313685153
cg23920151	chr12	121474312	0.0591036816675211	0.27734886689196	0.4256559	-0.1789121	0.844238561211473	-0.0456472230275885
cg25877288	chr14	57169260	0.0591100275757646	-0.277342203126554	0.256836847742984	-0.252545257214049	0.200787298442181	-0.290896948118061
cg11241032	chr13	110918122	0.0591189012474597	-0.277332885947648	0.0270377938906214	0.470707946215067	0.870252312114917	-0.0379546519672621
cg07761197	chr16	1196657	0.0591429503393012	-0.277307640516022	0.5093849	0.1485567	0.36071748949497	0.210076015318259
cg15270235	chr3	195682595	0.059143772794128	-0.277306777293154	0.8507314	-0.04258918	0.434895325721011	-0.180017704360013
cg24418790	chr19	7799575	0.0591782722570153	0.277270576402689	0.5746105	-0.1265692	0.636518390947665	0.109518745530202
cg11730023	chr10	35636096	0.059181445335334	-0.277267247685902	0.7652723	0.06752298	0.22457177505979	-0.276748779366326
cg15449850	chr15	49265390	0.0591816082317767	0.277267076803304	0.9054632	0.0268852	0.725493886806671	-0.0814838821804691
cg21884568	chr17	78387621	0.0591816421164049	0.277267041257496	0.00979588960839279	0.538044222009787	0.334772058035987	0.221410873915439
cg02542821	chr3	58643655	0.0592040210624711	0.277243568756741	0.4955654	0.1533826	0.823529552997822	0.0518038122717504
cg10539170	chr14	31145132	0.0592078795454751	0.277239522446732	0.8168193	-0.05241085	0.920161028731718	0.0232957836807671
cg12360935	chr5	169757754	0.0592103973164101	0.277236882227277	0.7849085	0.06173669	0.159406219295049	0.318485743647556
cg00059041	chr20	10838139	0.0592113775114051	-0.277235854386115	0.8726789	-0.03627304	0.254101183821527	-0.260489587976355
cg22346868	chr5	2836380	0.0592209470959055	0.277225820351669	0.6713213	-0.09585502	0.802397778913393	0.0581208140348102
cg17735372	chr2	25013743	0.0592210376805683	-0.277225725376784	0.751224	0.07168768	0.675015628781667	-0.0972295259348227
cg00579955	chr4	55198258	0.0592297372979933	0.277216604671621	0.438202	0.1741779	0.200460205406532	0.291099108251256
cg11597830	chr6	27216626	0.0592355763233483	0.277210483622194	0.36227367797769	-0.204092348568571	0.466482354504385	-0.16806480653546
cg00816406	chr1	240286626	0.0592465371997379	-0.277198994643362	0.7259736	0.07923123	0.687542642677187	-0.093285894228642
cg12377223	chr5	156530912	0.0592494226628327	-0.277195970440069	0.312042343699027	0.22591858423114	0.656515104203812	-0.103101884499343
cg11890659	chr8	23964970	0.0592577931659298	-0.277187198130575	0.6651851	-0.09775029	0.192348170056006	0.296185271391235
cg17611686	chr20	22547532	0.0592661542123171	-0.277178436723491	0.710004	0.08404416	0.398784963339605	-0.194262492432146
cg16716295	chr1	17293094	0.0592687233781377	0.277175744734665	0.8035716	0.05627164	0.0958396514167206	-0.373000340877429
cg25030508	chr8	134366193	0.0592726772872215	0.277171601985533	0.8158858	-0.05268241	0.0255358988638007	0.485899179389461
cg05651657	chr3	32509331	0.059273850002698	0.277170373303367	0.5273996	-0.1423595	0.882846409643204	0.0342446002809492
cg04911038	chr14	104019587	0.0592747591820842	0.277169420747704	0.7936678	0.05916778	0.340586386877565	0.218827212623401
cg08171885	chr14	56304962	0.0592817332361611	0.277162114356185	0.9529378	-0.01336214	0.341164879595524	0.218571579347362
cg07624582	chr9	14271314	0.0593060669814649	0.277136626420875	0.9278839	-0.02049041	0.606874301854147	-0.119177988656262
cg20074141	chr10	44810092	0.0593179387200806	0.27712419462889	0.257021146020697	-0.252450636127652	0.0238224679702474	-0.490961386821554
cg15892829	chr17	55004584	0.0593189934192478	0.277123090270406	0.9833509	-0.004724887	0.0810324657604797	-0.38938088967177
cg25939151	chr8	42465791	0.0593315945328216	-0.277109897065095	0.5363392	-0.1393214	0.429293346553316	0.182184608183977
cg27603467	chr3	71276631	0.0593322764595368	-0.27710918316059	0.333808636437225	0.216222166589936	0.363093994820971	0.209061801667852
cg10191506	chr17	44260227	0.0593368428037519	0.277104402854951	0.8291975	-0.04881616	0.132993110349337	0.338811063053971
cg10700718	chr8	1992719	0.0593391187460831	-0.277102020380796	0.5294088	0.1416746	0.62308557662657	-0.113872976632448
cg01415826	chr13	101753209	0.0593432773194782	-0.277097667342994	0.584305	-0.1233994	0.851126435984009	-0.0436062346926707
cg05356851	chr17	79450385	0.0593446939736198	-0.277096184498708	0.9257061	-0.02111082	0.750024085383171	-0.07395936560638
cg14422922	chr1	247614727	0.059354539130832	0.277085880131328	0.8943691	0.0300565	0.582324264921269	0.127324476553243
cg20592707	chr1	152086623	0.0593621165229024	0.277077950238133	0.8313301	0.04819804	0.128080244137748	-0.342900302325628
cg20889904	chr13	80670608	0.0593627034969524	0.27707733599185	0.9061443	-0.02669068	0.118690083959288	0.351039262178973
cg27614445	chr3	179041226	0.0593667991612866	0.277073050168564	0.9439649	0.01591335	0.577626633916271	0.128899781734647
cg25073409	chr2	138091239	0.0593800797692293	0.277059154581125	0.120270702560993	-0.341122834479763	0.805244221674828	-0.0572677026993065
cg08583701	chr6	101744310	0.0593824292012124	0.277056696614353	0.7401921	-0.07497391	0.806715266312907	0.0568270929956998
cg21805778	chr21	38835148	0.0593960985395416	0.277042397350848	0.0786157783320239	0.382881164284937	0.0801653569428735	0.390406962812615
cg14532218	chr15	46241811	0.059408450289668	0.277029478662773	0.5997303	-0.1184017	0.630869866451932	0.111345273202815
cg18796277	chr7	27214294	0.0594097096314888	0.277028161638874	0.8645428	-0.0386112	0.913976113581981	0.025106675058941
cg14491284	chr4	74846046	0.0594122355421848	0.277025520100457	0.4654986	-0.1641188	0.39924242349658	-0.194077728645702
cg25351755	chr4	153561975	0.0594122438146975	-0.277025511449405	0.9683895	-0.008972375	0.834253038529342	0.0486118974136573
cg04502706	chr6	33872837	0.0594251970626082	0.277011966661174	0.133149751870491	0.330399403683094	0.293190866451278	0.240724561080202
cg02756373	chr5	167997991	0.0594419021000773	-0.276994502242957	0.247996467937891	-0.257136201629241	0.101748738929007	-0.366983717584772
cg16791036	chr19	46379026	0.0594499667627444	0.276986072383454	0.00968483842187116	0.538730345624843	0.174305416880174	0.308042653484997
cg22011526	chr6	36857605	0.0594570128531856	-0.27697870797106	0.9150113	0.02415977	0.751017368447516	-0.073656232939003
cg09431505	chr8	127802914	0.059464883852886	0.276970482209573	NA	NA	NA	NA
cg13761259	chr19	4678042	0.0594759653633856	0.276958902712328	0.167479659453214	0.305026673504065	0.0671984412325912	-0.406845297004493
cg19451311	chr15	22347502	0.059495533113819	0.276938459838375	0.7783991	-0.06365055	0.396596998176813	0.195147816626196
cg06782202	chr19	51979814	0.0594959146826892	0.276938061258271	0.9564296	0.01236978	0.567532022019128	-0.132303830287376
cg05669200	chr3	149635767	0.0594993184903636	0.276934505791541	NA	NA	NA	NA
cg18318347	chr5	141576746	0.0595029934803852	0.276930667242776	0.00934127966214586	0.540894741558943	0.867514245595383	0.0387623977356178
cg17885144	chr2	165245254	0.0595073825311811	0.276926083102307	0.226468339593503	0.268778451368116	0.897161910292684	-0.0300371185406029
cg23284109	chr3	36421706	0.0595158768291773	-0.276917212009535	0.749678	0.07214736	0.295927748319441	0.239403958954347
cg21091189	chr4	11745999	0.05951673835955	0.276916312319606	0.7914608	-0.05981436	0.135156345264943	-0.337044519701112
cg11347955	chr5	141079463	0.059518554302211	0.276914415978028	0.252797310997463	0.254630234309	0.588415705816208	0.125289857315097
cg07243366	chr12	19729703	0.0595209821208274	0.276911880742787	0.8442013	0.04447414	0.879354739351649	0.0352723587153708
cg14597598	chr8	32503262	0.059528831948994	0.276903684173333	0.5593609	-0.1316033	0.253949040338111	0.260570148291141
cg00134295	chr12	9269178	0.0595418612781689	-0.276890081226978	0.7382805	-0.07554483	0.418330423248426	0.186469387404496
cg14411282	chr9	140476961	0.0595420013763204	-0.27688993497396	0.508434	0.1488867	0.572352937490365	-0.130674882052167
cg11433944	chr9	90978543	0.0595448613816441	0.27688694938166	0.145216232748162	0.321005536970513	0.145624636874931	-0.328767678013865
cg14020037	chr9	131840763	0.059550811101349	0.276880738769391	0.227127642926123	-0.268411398878516	0.590071621815179	-0.124738311494585
cg24246165	chr2	54435033	0.0595513480945566	-0.27688017825374	0.6081559	0.1156947	0.765660466573972	-0.0692005337939924
cg17044356	chr17	7758228	0.0595584612997597	-0.276872753844006	0.6388459	-0.1059605	0.0506635914223634	0.431735585616176
cg19446589	chr2	63268631	0.0595750594542934	-0.276855432279643	0.7455181	-0.07338559	0.116829939715795	0.352706023106541
cg12610146	chr23	99050572	0.0595970717734798	0.276832466546274	0.5657391	0.1294905	0.0677915332883845	-0.406043521476569
cg21538637	chr11	64183847	0.0596116331523082	0.276817278209856	0.7180945	-0.08160156	0.252764630281923	-0.261198353789179
cg03663984	chr3	69171495	0.0596177222776197	0.276810927791644	0.9355249	0.01831471	0.71836337442903	0.0836856940435004
cg14089677	chr1	69772135	0.0596249516010894	-0.276803388922688	0.7338818	0.07686024	0.411367832537727	-0.189222215550853
cg06296067	chr10	71962872	0.0596318496464438	0.276796196199484	0.5539417	0.1334069	0.296722351454617	-0.239021954668298
cg26398352	chr4	121131069	0.0596410063282786	0.276786649383036	0.5376991	0.1388613	0.772142286006099	0.0672357613828076
cg22415228	chr22	39597582	0.0596484148193983	-0.276778926101324	5.07956731987261e-05	-0.753903595102298	0.00385085504624934	-0.60244131676608
cg20495404	chr2	8823649	0.0596631860095336	-0.276763529569889	0.326124586357123	-0.21960061637079	0.141017631512073	-0.332356681053775
cg05119602	chr23	138991587	0.0596759548652478	-0.276750222603669	0.224962322418275	0.269619539550502	0.0937111279984282	0.375234316585999
cg06777202	chr13	65532878	0.0596894067951422	0.276736206244832	0.5672158	-0.1290028	0.432908514255607	0.180784515490302
cg23547073	chr2	220083306	0.059705230178442	0.27671972216869	0.8978729	-0.02905436	0.207503171804007	-0.286794016161403
cg25350122	chr19	49991488	0.0597080270688963	-0.276716808860401	0.0567479712912579	0.411996037454547	0.667695813628536	-0.0995458791968118
cg23851685	chr11	113779936	0.0597104892576749	-0.276714244275931	0.7007726	-0.08684239	0.741154036362762	0.0766715697835263
cg08932786	chr19	50763906	0.05974879553362	0.276674355858106	0.0214616333581402	0.487205127875917	0.40959616558918	-0.18992672479943
cg08405828	chr11	133236212	0.0597516130465157	-0.276671422784287	0.8711525	-0.03671141	0.637527600645978	0.109193067795264
cg10989144	chr3	187501131	0.0597776533822449	-0.276644319642697	0.0581225947037509	-0.409934287925069	0.00992758924031071	-0.54915552707904
cg22650124	chr1	5928585	0.0598002382389702	0.276620820671418	0.0481867077402174	0.425782814184273	0.189270561747054	-0.298152723464663
cg08666304	chr1	20429296	0.0598066580038144	-0.276614142366765	0.4789825	-0.1592621	0.176773687103962	0.306372594274272
cg12850605	chr4	16272758	0.0598092447812076	0.276611451575807	0.0160008934035517	-0.507122444834956	0.103204259156005	-0.365541131543105
cg18185149	chr7	157527573	0.0598243036820821	0.276595789012229	0.0627928538960891	-0.403197081080131	0.681632231390223	0.0951433868026581
cg05706101	chr4	172732662	0.0598247338961842	0.276595341598651	0.00934105390087721	0.540896185195783	0.0117718044398628	0.538575717485065
cg03110509	chr3	94654664	0.0598384297350278	0.276581099562786	0.4935673	0.1540858	0.347732080245504	0.215687224900332
cg17552710	chr5	139062999	0.0598496163978148	0.276569468708026	0.0167210190777871	0.504207598815162	0.751330890118344	0.0735605756318747
cg19190120	chr12	80427074	0.0598510590183878	0.276567968931715	0.5751984	0.1263763	0.919930434236293	0.0233632758764542
cg25077243	chr5	41809304	0.0598784812022159	-0.276539465804585	0.213582255295035	0.276098747263822	0.969743728284676	0.00881669803990524
cg00420193	chr18	47017918	0.0598854351634291	0.276532239390612	0.348933516663784	-0.209704634815923	0.982893845026854	-0.00498399820331266
cg04150893	chr23	119137553	0.0598873686351596	0.276530230285873	0.179710143989362	-0.296870661877744	0.113936774688082	-0.355336862540789
cg02130027	chr6	47444894	0.0598916029397101	-0.276525830526505	0.828614	-0.04898535	0.0246929295984097	0.488354767369109
cg01590762	chr6	121914368	0.0598962274550463	0.276521025593652	0.195885791465275	0.286648259635799	0.651473412045717	0.104712696185927
cg03130248	chr1	245524538	0.0599018373129663	0.276515197275735	0.4350868	0.1753466	0.0133707370349366	-0.530445441335704
cg07194829	chr1	17053974	0.0599018895061775	0.276515143052061	0.0167886761564855	0.50393899880243	0.000626957792012165	0.684060624046368
cg10835286	chr2	66657913	0.0599021582130873	-0.276514863892294	0.219453360248712	-0.272728249986082	0.421788545825676	-0.185111354601642
cg01988536	chr8	114962653	0.059903007212519	-0.276513981872875	0.5763987	-0.1259828	0.105681334872861	-0.363119833424169
cg01987309	chr2	112199176	0.0599232876677222	0.276492915630027	0.356004629536907	0.206714523808578	0.727892119277592	0.0807448642184201
cg01965476	chr15	40530997	0.0599237971276717	0.276492386504069	0.351242030782469	-0.208724590332323	0.865734430253298	0.0392876842034358
cg14846072	chr13	47032016	0.0599262346251984	-0.276489854964924	0.7994555	-0.05747422	0.634232020682358	-0.110257311399676
cg11635319	chr6	46890412	0.059931785151895	0.276484090599969	0.262900306132421	0.249454682078188	0.923126564580476	-0.0224279665017903
cg20687460	chr4	113451755	0.0599378574707574	-0.276477784830313	0.5067448	-0.1494737	0.578715339588089	-0.128534204777192
cg15983605	chr11	7927557	0.059954465948634	0.276460540452153	0.5657417	-0.1294896	0.337670742832824	-0.220119529911929
cg05406678	chr5	217550	0.0599549502462125	0.276460037669368	0.8507665	-0.04257905	0.578088076957421	-0.128744797259216
cg10824316	chr3	59221534	0.0599642447508449	-0.276450389032172	0.330887891699415	-0.217500804362553	0.326667430797272	0.225056993167433
cg23854008	chr11	3402774	0.0599861787295293	0.27642762408993	0.6362648	-0.1067719	0.194956201132399	-0.294534579541794
cg10205743	chr14	29486044	0.0599867382928048	0.276427043414973	0.6421878	-0.1049118	0.0428246140206795	0.445789817749637
cg24568536	chr23	123775692	0.0599867751305293	-0.276427005187556	0.0815234213521533	-0.379491201939786	0.682030184098993	0.0950181446189593
cg16733203	chr1	11398011	0.0599872563398543	0.27642650582647	0.6526665	-0.1016369	0.0426634741897669	0.446098922429209
cg16425060	chr13	41886511	0.0599886154869782	-0.276425095428111	0.6296922	0.108844	0.393337458679269	-0.196471773552018
cg19178151	chr4	184938359	0.0599958119163063	-0.276417628059696	0.4959891	-0.1532337	0.306244876631204	-0.234491973014998
cg24855007	chr12	116482191	0.0600010797105805	-0.276412162392576	0.377707163606341	-0.197746353238098	0.766129926958526	0.0690580789134413
cg13170005	chr17	4690632	0.0600012717505857	0.276411963146283	0.8620434	0.03933023	0.32610571666483	-0.225311683073043
cg25468555	chr13	28572173	0.0600051298937147	-0.276407960334826	0.3922557	-0.1918979	0.911107325335601	-0.0259471018078718
cg14848237	chr20	14910369	0.0600053871073851	-0.276407693483777	0.254205471083127	0.253901011524337	0.496169007061206	0.157202257691355
cg00322919	chr10	17172000	0.060006335649075	0.27640670940969	0.353477813744766	-0.207779005995377	0.392351966665717	-0.19687325966729
cg10799791	chr14	55908365	0.0600145243993223	0.276398214426775	0.181918059577441	-0.295439305842126	0.813668968270159	-0.0547468272891167
cg10232395	chr8	61613721	0.060021915128217	0.276390548105831	0.6948854	-0.08863335	0.74217750761434	-0.0763581357972369
cg02222394	chr8	53599413	0.0600429568608516	0.27636872589104	0.9343778	-0.01864124	0.505152675556202	-0.153978847161221
cg08178940	chr6	50808627	0.0600489863155597	0.276362473920439	0.6021544	0.1176213	0.0745563241125316	0.397252636374767
cg26088269	chr11	131983984	0.0600508750358606	0.276360515600708	0.9833768	0.004717536	0.643089293101868	0.107401827762702
cg03855748	chr12	25245717	0.0600626079777005	-0.276348351404596	0.8671693	0.03785598	0.712212994133267	0.0855904420028767
cg00331616	chr13	20207201	0.0600653038677423	0.276345556693759	0.8417395	0.04518552	0.243621956090302	-0.266112341753064
cg08490555	chr12	52364770	0.0600671587572444	-0.276343633869608	0.4233099	0.1798056	0.474752642323096	0.165004653179363
cg19477921	chr6	127805476	0.0600758260211535	0.27633464980067	0.9221417	0.02212656	0.35411430418652	-0.212914443314086
cg25846864	chr10	101778106	0.0600786434104278	0.276331729654055	0.4136016	0.1835321	0.71388102413232	0.0850733390981757
cg01751280	chr1	211372477	0.060097692777098	0.276311988386393	0.366052641230382	-0.20252437206876	0.953470071959505	-0.013562932810658
cg10955545	chr2	131502765	0.0601131908922906	-0.276295931054481	0.0958981117669534	0.363944059070574	0.351037946766007	0.214247314415786
cg02816732	chr7	47384337	0.0601503066340345	-0.276257489545671	0.5354279	-0.13963	0.171366981034077	0.310052113844417
cg26811051	chr19	51759625	0.0601514169688638	0.276256339842634	0.9725064	0.007803382	6.42487331904573e-07	0.858403591857375
cg07042470	chr5	136867740	0.060166103601401	0.27624113407778	0.7672987	0.06692402	0.187000554893569	0.299617808116905
cg20375709	chr22	22918718	0.0601755584758693	-0.276231346572351	0.898024	0.02901117	0.917671810400556	0.0240244440472946
cg13485248	chr2	2893732	0.0601816015910316	0.276225091500205	0.149341578902088	0.317921006495416	0.382487510211492	0.200923447632081
cg27183386	chr13	91579901	0.0601855708686705	-0.27622098327736	0.146441638935713	0.320082914814292	0.230269136653738	0.273508067506903
cg14100946	chr7	92237896	0.060187018634779	-0.276219484885978	0.6426058	-0.1047808	0.138123218342344	-0.334654028545254
cg12092461	chr16	88751422	0.0601872285834249	0.276219267598275	0.6485646	0.1029165	0.414768902869043	0.187874386072021
cg10915225	chr19	3830828	0.0601888456330547	-0.276217594042696	0.328353616748451	-0.218615722733009	0.0229632690625671	-0.493609706481357
cg13094991	chr15	33299375	0.0602047402714028	-0.276201145900835	0.297252576497675	0.232743607989518	0.694527359658946	-0.0910978582445858
cg23584326	chr5	64423226	0.0602094108232402	-0.276196313366221	0.806495	-0.0554184	0.0235501800822473	0.491792312631554
cg20862977	chr1	170096049	0.0602172502726908	0.27618820270606	0.127697335896798	0.334844106031088	0.323064636554039	-0.226695127491055
cg03363834	chr4	69614593	0.060226985130187	0.276178132242074	0.8061433	-0.055521	0.745122755098777	-0.0754568786885192
cg17128686	chr4	170948518	0.060242519100368	0.27616206544228	0.8577654	-0.04056179	0.00866462363377749	-0.557370270580769
cg01333853	chr1	243171446	0.060245901596232	0.276158567363602	0.323838740135732	-0.2206148155785	0.296302424831068	0.239223755343808
cg21927122	chr17	55054712	0.0602556008513159	-0.276148537548718	0.209483085537426	0.278488721306538	0.333341469514681	-0.222050629343168
cg09334915	chr1	239450936	0.0602672398455642	-0.276136503593189	0.157718003471794	0.311837651695182	0.880578713473705	0.0349120158477388
cg09862193	chr5	67830153	0.060267749830377	-0.276135976344958	0.5961849	-0.1195456	0.258452100721528	0.2581986781935
cg02327604	chr7	808834	0.0602712975010026	0.276132308681564	0.5797085	0.1248994	0.693189733818424	-0.0915162996107258
cg16416152	chr16	67193901	0.0602720664064873	0.276131513792208	0.4751606	-0.1606316	0.112729866196393	-0.356448616635182
cg10807542	chr22	50744784	0.0602927322734434	-0.276110152598834	0.5697108	-0.1281801	0.970996868055008	0.00845138122439435
cg07027912	chr3	197517962	0.0602959093900229	0.276106869104645	NA	NA	NA	NA
cg13279894	chr4	151600922	0.0603015425565812	-0.276101047666559	0.7228056	0.08018331	0.950144250958296	0.014533493435968
cg11213278	chr4	78698103	0.0603143409760972	0.276087823117292	0.7447618	0.07361092	0.738570716403632	0.0774632757607197
cg00300876	chr1	175986331	0.0603152789379704	-0.276086854013901	0.078223192592576	-0.38334604156823	0.450508320851837	-0.174055079159805
cg24361823	chr19	1112732	0.0603185687744243	0.27608345504613	0.137261134092882	-0.327133117531778	0.417126265615083	0.186943692785254
cg22294639	chr15	72371033	0.060320903051939	-0.276081043425393	0.6581208	-0.09994018	0.852068572826676	-0.0433273079877163
cg01576669	chr23	74963711	0.0603352494485631	0.276066223320741	0.5894545	0.1217248	0.914979908883644	-0.0248126796394428
cg04286337	chr6	32063501	0.0603363664409144	0.276065069564501	0.612822	-0.1142022	0.033365207870451	0.465709448453408
cg02528159	chr16	3021099	0.0603506690777258	0.276050297692487	0.8809137	-0.03391014	0.101227268948468	0.367504222055452
cg12687784	chr15	50337725	0.0603673074258374	-0.276033117007375	0.8926894	0.0305371	0.81652721180266	0.0538929355986996
cg19506025	chr7	2671548	0.0603792541577688	0.276020783203306	0.7270301	0.07891402	0.844604272788311	-0.045538776608638
cg23995169	chr2	45835706	0.060392880668999	0.276006717580905	0.15699304895253	0.312355070271755	0.179335253907824	0.304656195129075
cg24803853	chr1	14079484	0.0603936068775062	0.27600596804183	0.357494318971289	-0.206089015279973	0.944013589950167	-0.01632320070403
cg07560287	chr6	41529888	0.0603971319837062	0.276002329788705	0.311864672452271	-0.225999387566249	0.42129668504779	-0.185304145019188
cg05305668	chr12	76659808	0.0604121984022906	0.275986781692755	0.293205904187599	-0.23464724943877	0.643298103076629	0.107334692795672
cg18788284	chr8	731697	0.0604261002317399	-0.27597243817227	0.8153597	0.05283551	0.214344418135822	-0.282704457973415
cg04484342	chr4	189677500	0.0604315240815309	0.275966842711699	0.9533257	0.0132519	0.0637168220431285	-0.411663043338695
cg22236418	chr6	97058943	0.0604425850221119	0.275955433048762	0.123355408593067	0.338481945828836	0.787892433410138	0.0624797024100009
cg17082688	chr4	101570854	0.0604459409692956	-0.275951971627987	0.3957965	-0.1904931	0.908424667121984	0.0267332827598718
cg20093302	chr8	146076583	0.0604485332486527	-0.275949297981589	0.0869831816483365	0.373362663058809	0.939223905738706	0.0177220541959231
cg26318674	chr8	11468414	0.0604592677027675	0.275938227569196	0.6287925	0.1091283	0.994914723439009	-0.00148153592635057
cg04192631	chr1	225968461	0.0604629579830577	0.27593442215703	0.5162672	-0.146177	0.932117810871765	-0.0197985290600873
cg10144569	chr3	42726640	0.0604695794984475	-0.275927594525306	0.356748980099874	-0.206401787247239	0.5634283736173	-0.133695218942994
cg10521014	chr16	83950036	0.0604745575821437	0.275922461876673	0.0897162645392724	0.370401938433709	0.157673008939298	0.319743845055302
cg03484402	chr10	21186180	0.0604782923709685	0.275918611348194	0.8035485	0.05627837	0.58122791974937	-0.127691634621054
cg07807470	chr1	28837350	0.060479708708452	-0.275917151168756	0.067236152378134	-0.397133223425527	0.837951768514205	0.047512929235361
cg26595909	chr6	32946524	0.0604867274008679	-0.275909915620556	0.6479953	-0.1030943	0.480703301999021	-0.162819419948427
cg27661099	chr7	135801307	0.0604928305767534	-0.275903624421937	0.972121	0.007912793	0.0795926580188239	-0.391089199863631
cg27216788	chr16	70414267	0.0604934966104912	-0.275902937900217	0.252989315676977	0.254530650321225	0.381939092454766	0.201150329761289
cg02527830	chr13	111310653	0.0605000357214824	-0.275896197959853	0.6370552	-0.1065233	0.765788710720389	-0.0691616165132424
cg10576828	chr1	70225863	0.0605057509697734	-0.275890307662362	0.177713107060109	0.298175729620531	0.874566291448336	0.0366828539079977
cg01666848	chr5	179462233	0.060508060476746	0.275887927545154	NA	NA	NA	NA
cg13741832	chr18	10879322	0.0605113412066803	-0.275884546636132	0.153740985759091	-0.314696946782096	0.140486728162805	0.33277555725556
cg20275231	chr22	41599722	0.0605164015026348	0.275879332108724	0.294619829077242	-0.233980273752356	0.262453845670617	-0.256113196587325
cg07128624	chr12	108153566	0.060517166766093	0.27587854355139	0.9727029	-0.007747591	0.178147541719397	-0.305449933874792
cg17589130	chr3	4822707	0.0605291901292092	0.275866155256824	0.237795467225876	-0.262567064207699	0.276919687878453	-0.248737822622209
cg07074043	chr17	10482773	0.0605354905427091	-0.275859664400775	0.8439755	-0.04453939	0.324226130543138	0.226165826791787
cg08625065	chr22	19465372	0.0605398011346617	0.275855223824219	0.8299661	-0.04859336	0.887651280475949	0.0328313087696034
cg18662975	chr14	53402795	0.0605454494255291	0.275849405594013	0.6549852	0.100915	0.726219634557962	-0.0812601621625553
cg08926571	chr10	16565058	0.0605474785654305	-0.275847315509769	0.132411949486754	0.330993137292868	0.369154993985971	-0.20649229833673
cg19199865	chr12	25216962	0.0605496470954368	-0.275845081910892	0.0210453192077144	0.488569615082686	0.202955393925369	-0.289562499501821
cg23507676	chr8	11395642	0.0605529522500634	0.275841677705056	0.162372262466918	0.30855471974417	0.0676393631417445	-0.406248726939605
cg02347367	chr6	109250017	0.0605541991241465	0.275840393502418	0.274230819870845	-0.243798794015594	0.00178720431499067	0.639812265606991
cg23457203	chr12	98150321	0.0605636738929396	0.275830635772372	0.9273466	0.02064347	0.463860476941222	0.169040698615782
cg02238549	chr10	131927554	0.0605673271554086	-0.27582687373275	0.9117961	-0.02507714	0.129801609789868	-0.341454999038181
cg05845435	chr10	25273116	0.060574358754758	0.275819633276443	0.168594015921449	0.304266855498951	0.964527401236918	-0.0103375923644724
cg24465960	chr22	40211087	0.0605761536949948	0.275817785129583	0.6686743	0.09667181	0.163676495270432	-0.31542604346116
cg08064860	chr14	31449532	0.0605788210001695	-0.275815038839642	0.7147646	0.08260583	0.792482155335184	-0.0610983561924026
cg13112407	chr2	97204931	0.0605909415000382	-0.275802560644507	1.07697653890981e-05	0.792947995829677	0.905616848700879	-0.0275564445405598
cg25720664	chr11	83356962	0.060591522727818	-0.275801962313986	0.7259521	-0.07923771	0.861279196470554	0.040603396596743
cg14521614	chr5	5287980	0.060601789576859	-0.275791394118308	0.236740783453272	0.263137135929598	0.297553922026244	-0.238622850636041
cg00598334	chr15	69524563	0.0606041761400908	0.275788937711381	0.7563087	0.07017777	0.10423701548095	0.364526535210281
cg00716780	chr9	14353219	0.0606078545367978	0.27578515181664	0.369756479447338	-0.200996583227474	0.187680074670791	-0.299177981602079
cg15209846	chr10	101726539	0.0606129543506135	0.275779903269389	0.190884279117275	0.289745623013896	0.936261126425455	0.0185876424553558
cg18691720	chr18	59619669	0.0606241156720293	0.275768417667286	0.8433626	-0.04471645	0.9054897083286	0.0275937254434004
cg13613456	chr10	21434654	0.0606386935274511	0.275753418816593	0.5303646	-0.1413492	0.989949615751307	-0.00292811497567805
cg03312703	chr1	205548992	0.0606389116452087	-0.275753194421713	0.0291443618250915	-0.465180778714238	0.398056112453917	0.194557110639904
cg09461420	chr7	155996361	0.0606446243177683	-0.275747317576532	0.7998514	-0.0573585	0.301758326758384	0.236615385531508
cg22618094	chr5	148751219	0.0606556306840108	-0.275735996155204	0.5072804	0.1492874	0.802491714118963	0.0580926491258671
cg14159523	chr9	90185475	0.0606582944349663	0.275733256402085	0.6263131	0.1099126	0.489643530349342	0.159561595951153
cg02080542	chr5	86316160	0.060670389315895	-0.275720817641341	0.8034889	0.05629578	0.06254298362231	-0.413332302476706
cg06825518	chr3	178137001	0.0606801046029161	-0.275710827568408	0.221828063694265	0.271381953555765	0.447889473227537	-0.175047572675804
cg25806932	chr2	4051987	0.0606961325406312	-0.275694349096998	0.5145612	-0.1467654	0.0144952600856701	-0.525188157996694
cg03027739	chr7	127805680	0.0607020218142704	0.27568829515529	0.9028495	0.02763189	0.760689538035537	0.0707104150438707
cg00966662	chr11	69259631	0.0607098128448746	-0.275680287004625	0.91932	-0.02293094	0.71038638587298	0.0861571555180281
cg05119641	chr2	183387476	0.0607174196189424	-0.275672469039059	0.8323023	0.04791636	0.72474804417568	-0.0817138694195317
cg13251292	chr14	94790112	0.0607318776231351	-0.275657611789613	0.6989485	-0.08739675	0.388606508008511	-0.198404298042596
cg11861766	chr3	167930185	0.0607360161494874	0.275653359502675	0.6098834	-0.1151416	0.882947805480658	0.0342147641297127
cg18110104	chr3	172116710	0.0607453320409992	-0.275643788382828	0.210354983994828	-0.277977776010382	0.927815198123631	0.0210564935356479
cg01842123	chr9	27065574	0.0607475360672379	0.27564152414456	0.6645093	-0.09795943	0.841085277251425	0.0465826651410096
cg19068011	chr23	103288219	0.0607501366391951	0.275638852611871	0.9718233	0.007997334	0.756338506341106	0.072034269597528
cg08831123	chr10	134620628	0.0607594974619856	0.275629237121933	0.359221880239453	0.205365519082752	0.682546003765698	0.0948558458226573
cg24750433	chr11	128041782	0.0607607946629393	0.275627904723355	0.9380976	-0.01758255	0.658782617557705	0.102378918278504
cg06257669	chr11	60702218	0.0607629896264073	0.275625650254668	0.9366488	0.01799483	0.271486786518248	0.251478664874856
cg03524836	chr21	33043626	0.0607652259845089	-0.275623353336188	0.9738995	0.007407842	0.365858799781321	0.207886664107019
cg04349084	chr8	23602677	0.0607704932291125	0.275617943722435	0.7883275	0.06073311	0.514618920908042	-0.150612150794218
cg27275836	chr22	18884366	0.0607712704505408	0.275617145525149	0.5385106	0.138587	0.887068349395656	-0.0330027100851452
cg21509105	chr3	151555029	0.0607795378844955	-0.275608655473215	0.937937	0.01762825	0.745283814970447	0.0754076240667268
cg02525705	chr6	32145146	0.0607824477056474	0.27560566751897	0.9741017	0.007350435	0.195543709104314	-0.294164786468888
cg12371916	chr6	128460900	0.0607965883005478	-0.275591148857731	0.5675728	-0.128885	0.882584892157886	-0.0343215552958898
cg17197065	chr4	80327523	0.0608038093554449	0.275583735781563	0.3406193019777	-0.213266212432526	0.797460677316846	0.059602239132947
cg05746227	chr5	54516830	0.0608054189244443	0.275582083507178	0.0448881654887414	-0.431603617964021	0.962063157039817	0.0110562155590142
cg02389084	chr7	26403254	0.060823948895681	-0.275563064416297	0.9194634	0.02289007	0.162704507429934	0.316117575869396
cg19757172	chr12	56569549	0.060826865844202	-0.275560070894122	0.6753948	0.0946003	0.139668112670291	0.333423630854746
cg05800765	chr12	27626822	0.0608326916339474	0.275554092513796	0.7844777	-0.06186322	0.168155011819273	-0.31227591549921
cg03302605	chr7	34264887	0.060836854749254	0.275549820637847	0.0127197656721716	0.521932468901613	0.189486518168366	0.298013964208935
cg25421389	chr5	143482366	0.0608509953184736	-0.275535312395697	0.6457516	-0.1037957	0.529910534158621	-0.145235318693755
cg14005120	chr9	93652538	0.0608571981849858	0.27552894909818	0.6725069	0.09548954	0.140502626145103	-0.33276299772665
cg07720105	chr19	14591345	0.0608982996971807	-0.275486797647251	0.129378720915294	0.333459222848144	0.861293091151576	-0.0405992914012736
cg11573321	chr6	126189648	0.0609056480212149	0.275479264009678	0.6727248	-0.09542242	0.0342523128801249	0.463665967179569
cg09446222	chr5	35924618	0.0609347678887249	0.275449416935034	0.0745238447725584	0.387815060820717	0.398115645735525	0.194533034737766
cg18307469	chr14	97541471	0.0609422375829328	-0.275441762540772	0.6107975	-0.1148492	0.681079254411768	-0.0953174601663934
cg03894450	chr7	72970595	0.0609554104184958	0.275428265815392	0.8447827	-0.04430622	0.135191008055554	0.337016377248154
cg10648179	chr2	73986783	0.0609558084668113	0.275427858016317	0.6016257	-0.1177914	0.863620825996859	-0.0399117236256717
cg10817441	chr6	32823728	0.0609585504597438	0.275425048912273	0.6970212	0.08798301	0.0716896582732122	-0.400901430457061
cg10367119	chr17	36747802	0.0609712157371612	0.275412074960501	0.4545825	0.1681036	0.940085680714949	0.0174703259381208
cg21419836	chr1	208176896	0.0609747090964628	0.275408496841591	0.4602616	-0.1660244	0.51494993334733	-0.150494964971007
cg14532322	chr23	21874573	0.0609812308828651	-0.275401817255674	NA	NA	NA	NA
cg00503269	chr10	52104236	0.0609846743250267	-0.275398290727459	0.201580124517059	0.283186241611476	0.581802380219849	0.127499214921807
cg00508283	chr1	184580432	0.0609898609585878	-0.275392979247537	0.8017189	0.05681273	0.755947705442126	0.0721532806060978
cg16201313	chr12	46568514	0.0609911580404327	0.275391651000413	0.0848465971847266	0.375725806800936	0.0196100832570015	0.504769206465164
cg01394324	chr19	51015807	0.0609929662600622	-0.275389799372006	0.7910721	0.05992829	0.527149501940762	-0.14620069171081
cg14514912	chr12	14436575	0.0609934055016851	0.27538934959242	0.0292653773161568	0.464873017211468	0.112882377798327	0.356307655481787
cg22405820	chr8	96516167	0.0610017031736243	0.275380853335808	0.211952737666633	0.277045125014165	0.271791620567108	0.251323972031484
cg19361746	chr10	69587923	0.0610365810240635	-0.275345150879374	0.6511794	0.1021005	0.050034126449259	-0.432799578336423
cg04361678	chr22	32750744	0.0610368669073235	-0.275344858304534	0.21851794486589	0.273261214590658	0.955331165867809	-0.0130199132258715
cg02082462	chr19	848001	0.0610381694208792	-0.275343525317329	0.7697541	0.06619884	0.710577667359763	0.0860977874013805
cg08717891	chr8	37978843	0.0610449520889604	-0.2753365843296	0.6442001	-0.1042813	0.176091542249076	-0.30683253589509
cg04659448	chr11	129095735	0.0610496653570677	-0.275331761408783	0.217350865300023	-0.273928297307572	0.079803276518397	0.390837872635272
cg26782907	chr9	97723758	0.0610616241260567	0.275319525759752	0.00838755243539158	-0.547266598720341	0.220483430280009	-0.279107648548653
cg09940936	chr3	149589902	0.0610655094470012	0.275315550895123	0.9639898	0.01022193	0.03212495073156	-0.46863917777153
cg09094900	chr15	48177941	0.0610677171795329	-0.275313292371892	0.4767116	-0.1600752	0.922688586694509	0.022556115457568
cg09752271	chr11	125658038	0.0610741151889979	-0.275306747539993	0.4893984	-0.1555575	0.767849204788417	-0.0685365784705489
cg01475729	chr7	75838661	0.0610792309831482	0.275301514742594	0.266000946481289	0.247891808791105	0.210372544201099	0.285068019916447
cg23574427	chr4	122746245	0.0610796349184635	0.27530110158382	0.5496898	0.1348276	0.394176550858361	0.1961303711204
cg17909099	chr12	31946321	0.0610802283167987	0.275300494639793	0.245663636261039	0.258365211672989	0.0976646911471398	-0.371113738574344
cg01432087	chr11	67242162	0.0611096683473302	0.275270388494673	0.203889822817651	0.281800771180642	0.668293478532958	-0.0993564070610334
cg26904198	chr8	145533149	0.0611127252673349	0.275267263073498	0.8410139	-0.04539524	0.958970236590663	-0.0119583115649672
cg15909077	chr12	53937225	0.0611146015701211	0.275265344787427	0.9219172	0.02219056	0.346217254981628	0.216349695254225
cg05241091	chr7	680884	0.061115711394554	-0.275264210152257	0.157759770789932	0.311807891978816	0.218805964051372	0.280083832397457
cg16208995	chr16	88004849	0.0611173402454229	0.275262544917384	0.4658181	-0.1640029	0.869365226229117	-0.038216300934545
cg00437305	chr10	61496973	0.0611191885243753	0.275260655396024	0.212457872530239	0.276751240160945	0.482247428128347	0.16225459711527
cg09367174	chr2	152440445	0.0611437439563052	0.27523555637319	0.376470776307095	-0.198249206970683	0.18116118411873	-0.303442908784334
cg24546263	chr13	42137763	0.0611495233709453	0.27522965019051	0.53656	0.1392467	0.851289584592878	-0.0435579291922231
cg04988279	chr1	1327757	0.0611666092628568	0.275212192141368	0.268841022946949	-0.246470393245442	0.685628842631259	0.0938867436451705
cg19222525	chr20	62492220	0.0611702301102515	-0.275208492927387	0.9970035	0.0008503347	0.430884138545679	0.181567750872012
cg11395306	chr11	98939366	0.0611860868528382	-0.275192295058135	0.8661322	-0.03815413	0.0271766764768945	-0.481298387900084
cg18141714	chr18	48697784	0.0611996035820475	0.27517849019467	0.288608083827746	-0.236830012917044	0.39943602651196	-0.193999569478591
cg20117594	chr8	124600575	0.061199615042843	0.275178478490601	0.4020451	0.1880308	1.05670944758825e-08	0.91010816425595
cg04439862	chr4	27024486	0.0612116591063359	0.275166179742484	0.216196104478099	0.274590681835701	0.532576791091537	0.144305308906081
cg10532604	chr10	82083997	0.0612136503822085	-0.275164146545473	0.00228167934096122	-0.615762937125617	0.27580209359033	0.24929886393927
cg04397164	chr4	190213793	0.0612169258622626	0.275160802223813	0.103976604607485	0.355952499435101	0.884582056458177	0.033733950093863
cg07771859	chr19	9534005	0.0612218823579284	0.275155741828434	0.144215274553224	0.32176325914378	0.453944300754173	-0.172757447430472
cg03593280	chr7	106300098	0.0612368639529565	-0.27514044817672	0.9668982	0.009395902	0.721773091820852	0.0826319613228391
cg17333378	chr20	2081445	0.061237012302282	0.275140296752345	0.6827966	-0.09232728	0.429525292323981	-0.182094591331381
cg01615527	chr11	96160338	0.0612432388531248	0.275133941399522	0.150934933715821	0.316745718935662	0.438581756501459	-0.178599825652449
cg23135276	chr4	159921572	0.0612442293931037	0.275132930416967	0.4626434	0.1651564	0.0604326233391621	0.416394148824141
cg11503671	chr23	2745940	0.0612475314027452	0.275129560355567	0.9964746	-0.001000424	0.118577557654672	-0.351139553387919
cg05785585	chr6	108613446	0.0612503526227693	0.275126681107626	0.5176557	0.1456987	0.162460025343273	-0.316291965623827
cg15603009	chr17	68604453	0.0612527678859402	-0.275124216250713	0.906146	-0.02669019	0.999078201706644	-0.000268553550235847
cg23317454	chr6	130704583	0.0612539871363675	0.275122971994374	0.335120840494544	0.215649881100791	0.64501438380354	0.106783202016774
cg15404463	chr9	90124734	0.0612611690903772	-0.275115643145975	0.160254190318523	0.310040475863834	0.152206421391482	0.323776128590103
cg08233235	chr19	55898727	0.0612716531737402	-0.275104945862964	0.6033565	0.1172348	0.0337888318408668	-0.464728363769451
cg10864698	chr8	93679693	0.0612864350534575	-0.275089865873175	0.257738712393176	-0.252082641631569	0.261674421930173	-0.256517795975343
cg15258521	chr2	42160150	0.0612882921077456	0.27508797157294	0.0642394219477581	0.401188052020325	0.0721039404974155	0.400367419724817
cg23853020	chr9	134141052	0.0612912320311115	0.275084972778989	0.9242045	0.02153869	0.249661171162177	-0.26285340334228
cg18551762	chr3	130279271	0.061302567806458	0.275073411087263	0.7977222	0.0579811	0.626667405634456	-0.112708350879757
cg25373388	chr4	159929766	0.0613064607414025	-0.275069440962611	0.7463055	0.07315106	0.214993648485546	-0.282320884507667
cg12985766	chr11	31831957	0.0613087414949369	0.275067115079642	0.6869406	0.09105848	0.736181799494599	-0.0781961429043515
cg23713249	chr7	150418241	0.0613108600328134	-0.275064954684115	0.4782754	0.1595151	0.76372997656403	-0.0697865819866347
cg09751042	chr16	80073865	0.0613345762300142	0.275040773982479	0.9452016	0.01556161	0.0439336325488755	-0.443686572020228
cg22755142	chr2	16243377	0.0613471162974932	0.275027991328805	0.6209388	0.1116169	0.0541921358539609	0.425952308061688
cg11139102	chr7	100073936	0.0613550520900904	-0.275019903099129	0.322809437409053	0.221072907801725	0.377768173666754	0.20288189753428
cg13841024	chr19	54089561	0.0613777604871037	0.274996763123845	0.4859521	0.1567789	0.787407599254366	0.0626257386786599
cg22714214	chr3	27237164	0.0613819133025316	-0.274992532123994	0.153632880241225	-0.314775389284237	0.123298596678424	0.346989295848983
cg20370799	chr9	79508831	0.061384706525712	0.274989686442033	0.337377142301699	-0.214668955077916	0.625523567884449	-0.11307998048996
cg22772839	chr15	24102373	0.0613916223981645	-0.274982641130137	0.131316016727438	0.331879448623248	0.79772351233048	-0.0595233171745781
cg22365837	chr1	226455201	0.0614044333239915	-0.274969592108504	0.8903139	0.03121703	0.985732791247386	-0.00415676226056965
cg23050436	chr5	74015455	0.0614059151775756	-0.274968082854649	0.8593704	-0.04009961	0.0173513451844154	-0.513182425423364
cg11941485	chr6	32862157	0.0614091714709577	0.274964766453001	0.4124648	-0.1839715	0.0228752856267992	-0.493885331499317
cg13388038	chr12	81331863	0.0614139298517262	0.274959920489742	0.6884828	-0.09058697	0.307540575151601	0.233882270980138
cg17054759	chr22	49844102	0.0614183858166873	0.274955382780855	0.389542609338768	0.192979188518841	0.280603119058917	0.246898671482545
cg14304336	chr10	128152094	0.0614344309187996	0.274939045515138	0.5861515	-0.1227982	0.649226674098011	-0.10543202762554
cg17693604	chr19	3046805	0.0614457710417159	0.274927500959587	0.184076913968705	0.294051204241308	0.628292280548691	0.112180893834157
cg04817452	chr12	1920930	0.0614496489925371	-0.274923553490553	0.202868874738855	0.282411878442284	0.581501948735399	0.127599836441721
cg09707903	chr12	19286583	0.0614551808709466	0.274917922789601	0.8315271	0.04814095	0.420495962933942	-0.185618256798679
cg05625027	chr4	113735454	0.0614575499353432	0.274915511527773	0.192614871275947	0.288667736732999	0.980699948573968	0.00562331335918906
cg06928993	chr19	49313421	0.0614699679996409	0.27490287349085	0.9171261	-0.02355656	0.945903219847289	0.0157714759090565
cg17320403	chr2	63843856	0.0614800324951614	-0.274892632211853	0.386171096838695	-0.194328764352905	0.17061427791915	-0.310570656169368
cg22930117	chr5	79513881	0.0614825035048678	-0.274890118003753	0.4641929	0.1645929	0.492206572693274	0.158633072346819
cg16915576	chr7	89978468	0.061504054461411	0.274868193717344	0.7103503	-0.08393944	0.842159806793978	0.0462638216847821
cg00746233	chr2	199179829	0.0615099668295772	-0.274862180002636	0.244883063074411	-0.258778126836559	0.354481332950654	0.212755873123138
cg00403532	chr19	47843394	0.0615198135469591	0.274852165524411	0.142696619856947	-0.322920009663742	0.126845059815125	0.343945960883529
cg16511445	chr1	145116797	0.0615210683828472	0.274850889401692	0.244207320758758	0.259136276178434	0.220864163335115	0.278886766778798
cg07865267	chr17	1421517	0.0615333290735958	-0.27483842181794	0.113270594037835	0.34730273084312	0.795704458351695	0.0601297452898355
cg18739821	chr17	14212399	0.0615375062879473	-0.274834174568988	0.104842554673334	0.355123255344078	0.627626113692661	-0.112397075748497
cg21188652	chr2	219435559	0.0615375799041532	-0.27483409972061	0.309554256562709	-0.227052705213695	0.257999079858286	0.258436057337155
cg02406430	chr3	119361934	0.0615442875342788	-0.274827280120217	0.391455171836368	-0.192216527099476	0.390203480551593	-0.197750497747012
cg02203103	chr12	6884261	0.0615455650237235	0.274825981373072	3.870297140895e-11	0.944652893269787	0.265186454097955	-0.254700683584727
cg23072629	chr2	239195537	0.0615518448717204	-0.274819597340539	0.9527912	0.01340382	0.587628698547382	0.125552221287989
cg24637308	chr11	6592297	0.0615600930077843	0.274811213156865	0.5834957	0.1236631	0.0137938711886607	0.528426657759067
cg14351692	chr12	13716374	0.0615605965244815	-0.274810701364088	0.214534835527085	0.275547740316115	0.504779989124619	0.154112013343858
cg05821571	chr7	158278927	0.0615730758184754	0.27479801802314	0.395613	-0.1905657	0.796167727264273	0.0599905680494668
cg22781004	chr21	38893713	0.0615745875861441	0.27479648167642	0.9734767	-0.007527892	0.642519811921392	0.1075849652855
cg05639807	chr11	41956273	0.0615751535054604	0.274795906563874	0.6350805	-0.1071447	0.313988360010982	0.230871157897694
cg03310370	chr5	163851	0.0615767473130392	-0.274794286887973	0.4606108	0.165897	0.14360159313108	-0.33033369789039
cg04808236	chr1	201224659	0.0615819995623619	0.274788949629221	0.7390768	0.07530696	0.641065741176242	-0.108052856945821
cg05221738	chr6	168628407	0.061583284489219	0.274787643960817	0.8230259	0.05060695	0.149353534617549	0.325920770173476
cg22530927	chr7	135662974	0.0615909217931784	0.274779883823564	0.5009404	0.1514979	0.645910527997553	-0.106495466861942
cg23275891	chr16	48087569	0.0615969224317912	0.274773787214557	0.7952155	0.05871459	0.542486361970337	-0.140867535227853
cg17657636	chr16	67985441	0.061605962019133	-0.274764603950504	0.6742233	0.09496087	0.363902598616168	-0.208717587216193
cg26857141	chr3	127005632	0.0616147371912504	0.274755690335132	0.4147356	0.1830944	0.556878423711179	0.135925398556745
cg14315891	chr22	49490950	0.0616182876147863	0.274752084186122	0.00708423618820993	0.557019010286752	0.638507924608974	0.108876902334164
cg09374627	chr14	97206170	0.0616330498760863	0.274737092006253	0.000514386346815386	0.678791703179857	0.860164941059513	0.0409326423578382
cg24636999	chr6	38751903	0.0616337555534916	0.274736375410021	0.6130179	-0.1141396	0.816972937502238	-0.0537598370158692
cg00502901	chr15	51296625	0.061635144651194	0.274734964838218	0.9213054	-0.02236494	0.774485382026815	0.0665266170758306
cg06693488	chr11	65361104	0.0616520729605066	0.274717776876193	0.0749280230896604	-0.387318775996514	0.596770275492555	0.122513783290496
cg14709055	chr5	125967312	0.06165314112716	-0.274716692452199	0.7404095	0.07490904	0.44120796905704	-0.177593564286978
cg10181192	chr1	56840643	0.0616585016581965	0.274711250561562	0.8397596	-0.04575791	0.633128667464299	-0.110614097594292
cg13805730	chr9	138663397	0.0616726419632712	-0.274696897456814	0.6256766	0.1101141	0.472326658327216	0.165899491398363
cg11437296	chr12	29578467	0.0616747681816861	0.274694739468227	0.301580194898952	0.230725406437384	0.867567083281402	-0.0387468062604808
cg12779591	chr4	156744182	0.0616802705285773	-0.274689155180897	0.3936388	0.1913483	0.429781917443022	-0.181995026783886
cg17029120	chr12	64842110	0.061682110875259	0.27468728751685	0.859199	-0.04014896	0.10712540291382	0.361727304338318
cg03155301	chr11	12776288	0.0617095334993001	0.274659463120194	0.109206177021902	-0.351019170508434	0.790464946446416	-0.0617052180209057
cg20665157	chr7	121969421	0.0617127382719113	0.274656212039363	0.4142767	0.1832714	0.570010897677974	-0.131465484526913
cg00631272	chr7	1654491	0.0617218018663306	-0.274647018208902	0.0679756281149048	-0.396153826788607	0.814090232457081	-0.0546209333587075
cg06785055	chr18	967221	0.0617239159443127	0.274644873908722	0.9019382	0.0278923	0.90009148465841	0.0291772402257455
cg03904674	chr10	121587426	0.061728073554812	-0.274640657033642	0.9012909	-0.02807726	0.367352002964555	0.207254118154794
cg10368514	chr7	30184655	0.0617363810058703	0.274632231844441	0.175254695852251	-0.299796213924882	0.442936665918803	-0.176932915415393
cg07929961	chr17	42634624	0.0617546778410075	0.274613678892408	NA	NA	NA	NA
cg07304173	chr10	48389795	0.0617557441508968	0.274612597791997	0.403731	-0.1873701	0.622119696514207	0.114187485708753
cg23494319	chr23	25177107	0.0617598368907832	-0.274608448421317	0.325409139282079	0.219917590546128	0.717758002277914	-0.0838729429469632
cg11301337	chr7	157442893	0.0617610305117092	-0.274607238325804	0.8920916	-0.03070817	0.466611518525499	0.168016802680121
cg04961450	chr1	147040556	0.0617753780810771	-0.274592694191709	0.0113218507789719	0.529208502027907	0.518931012404248	-0.14908837423303
cg25359981	chr4	64214848	0.0617763021977685	0.274591757507018	0.9620092	0.01078454	0.912040713562323	-0.0256736270432358
cg23213278	chr23	54946801	0.0617764102157033	0.274591648020769	0.8542644	-0.04157047	0.89768747876546	-0.0298828280345998
cg12708807	chr21	34978286	0.0617847182947637	-0.274583227466619	0.9323254	-0.01922554	0.81813387076497	0.0534132457105568
cg00394844	chr19	18343302	0.0617890297200727	0.274578858029908	0.8209005	-0.05122433	0.364028794107518	-0.20866390672317
cg17938303	chr1	35453742	0.0617891606438036	0.274578725348377	0.205742684893335	-0.280696931681845	0.705866730655541	-0.0875614462663391
cg07749412	chr19	10172825	0.0617905943789874	0.274577272378373	0.0492146048450659	0.424032167482058	0.208263217367614	0.286335292128868
cg09830059	chr3	180704359	0.0617914488660861	-0.274576406440398	0.6031889	0.1172886	0.520590116835006	0.148503694697962
cg16703943	chr16	684431	0.0617944884310154	0.274573326220242	0.291627192124342	-0.235394315804969	0.426213785259024	-0.183382240791044
cg07159131	chr4	122867651	0.0617987684361115	0.274568989173999	0.4217503	0.1804011	0.986298186415443	-0.00399201875903107
cg00332146	chr5	175975901	0.0618085656969802	0.274559062245633	0.8909908	-0.03102327	0.631399129226882	0.111173858753884
cg13005448	chr13	80540349	0.0618099188262721	-0.274557691306459	0.5085929	0.1488315	0.356798934353495	-0.211756773062244
cg15558300	chr1	7051620	0.0618176742366548	0.274549834282298	0.9009173	-0.02818406	0.995430404241009	-0.00133129675417399
cg10825471	chr10	134122566	0.0618225064964342	-0.274544939107296	0.6285212	-0.1092141	0.910449035404954	-0.0261399949577708
cg18773522	chr18	77180469	0.0618228741669528	0.274544566662293	0.00191662570308838	0.623890553316584	0.0118235112019212	0.53829914846918
cg09701035	chr4	91087322	0.0618321771866259	-0.274535143425048	0.5516022	0.134188	0.714452492819317	0.0848962688165968
cg26521186	chr1	244217209	0.0618366540015864	0.274530609162802	0.127750626002664	-0.334800013297072	0.590227652715484	0.124686375163337
cg16388088	chr19	54291944	0.0618374220047227	0.27452983133089	0.7837167	-0.0620868	0.840909615871601	0.0466347965241751
cg15145965	chr22	50218605	0.0618420910410184	0.274525102707262	0.4698896	0.1625295	0.137975757217852	-0.334771978715277
cg10690916	chr1	226754952	0.06184785449235	0.274519266095063	0.5850678	-0.1231509	0.794451291761302	-0.0605063267359233
cg10176925	chr22	35652326	0.0618495336137834	-0.27451756574078	0.8850704	0.03271875	0.386154361282893	0.199411139076093
cg24068772	chr6	30450979	0.0618511500421818	0.274515928907167	0.9519917	0.01363108	0.732608511776619	-0.0792936937021493
cg07731123	chr16	88958602	0.0618620525504746	0.274504889662753	0.298914782306194	-0.231966305990441	0.0819249717294444	-0.388333272830765
cg08447792	chr4	110600020	0.0618622155503624	0.27450472463037	0.5001236	0.1517837	0.687689154646193	-0.0932399197246516
cg20581337	chr3	171908086	0.0618653025912673	-0.274501599161862	0.280948111582557	-0.240515091084206	0.932307369644371	-0.0197431198402124
cg15268405	chr2	26296252	0.0618702367444705	0.274496603847058	0.7825098	0.06244146	0.717921003157512	0.083822519861538
cg17426923	chr10	35464474	0.061881180808482	0.274485525261868	9.82809293761794e-07	0.840424073806498	0.0435211414072878	0.444463998750067
cg01424205	chr14	70527686	0.0618869811663028	0.274479654242922	0.0477651993882603	0.426509067557271	0.890442942082041	0.0320106924574434
cg04435924	chr7	111031199	0.0618872299256767	0.27447940246295	0.9076014	-0.02627456	0.925215781223769	-0.0218167633841005
cg24317310	chr17	72363556	0.0618988021179403	0.27446769064788	0.261323233819913	0.250254107659401	0.838694334790985	-0.0472924161649766
cg23144895	chr8	90913629	0.0618998999308042	-0.274466579680413	0.604025	-0.11702	0.98519469992401	0.00431355181277992
cg06791405	chr12	69644996	0.0619054456737651	0.274460967726062	0.865686	-0.03828244	0.0676896273533236	0.406180905803851
cg09144520	chr10	134842984	0.061913359728463	-0.274452959880418	0.051048009193962	-0.420978626223071	0.6022421378526	-0.120704396713847
cg01368827	chr17	9489524	0.061926822807924	0.274439339127554	0.6400606	0.1055791	0.981749005240125	-0.00531760707981382
cg24075935	chr1	10772782	0.0619283796368617	0.274437764218468	0.5059715	0.1497427	0.659206432052314	-0.102243892823652
cg25828334	chr19	18545568	0.0619362903607229	0.274429762112879	0.38230347265203	-0.195885129099662	0.929435335515415	0.0205827456587205
cg13791671	chr13	106762575	0.0619480920547924	-0.274417825608752	0.8080198	-0.05497363	0.345735002271565	0.216560951815116
cg02693033	chr5	2643299	0.0619644214306484	-0.274401312701093	0.107735017151694	-0.352389220780714	0.0435357030738031	0.444436457175344
cg14509437	chr2	37543814	0.0619758088866471	0.274389799316205	0.4370547	-0.1746078	0.252617360687006	-0.261276596403467
cg25947009	chr13	108868894	0.0619856715757338	0.274379828926597	0.9085963	-0.0259905	0.850551541846256	0.043776464798391
cg06781608	chr7	157361040	0.0619878376667865	0.2743776393517	0.5889869	0.1218766	0.487540244645614	0.160325357763268
cg04599041	chr6	131228375	0.0619933055593687	0.274372112450611	0.345621607945912	-0.211117316445809	0.937456032390976	0.0182385178471992
cg07104157	chr19	51698645	0.061994517370334	-0.274370887614757	0.38114773627097	0.196351932543104	0.297605500704909	-0.238598118527291
cg15745450	chr19	4973177	0.061998685655098	-0.274366674674228	0.7452413	-0.07346807	0.0667651342092657	0.407434451961831
cg21545248	chr5	149402498	0.062005777457022	0.274359507416574	0.9776905	0.006331602	0.0243428272237557	-0.489394233650058
cg07120254	chr6	47199817	0.0620182752162506	-0.274346878277916	0.8177505	-0.05213999	0.0978748846102374	-0.370898121040223
cg07677084	chr9	140806715	0.0620218615497849	-0.27434325461967	0.311465515418232	-0.226181022867558	0.750983947334871	0.0736664305964231
cg10996370	chr23	15806025	0.0620230119518468	0.2743420922803	0.5755977	0.1262454	0.159093001752173	0.318712395532104
cg23326719	chr18	44436827	0.062027142018343	0.27433791949959	0.9251155	0.02127909	0.375566826327938	0.203800153121662
cg19115695	chr5	112041847	0.062039800658051	-0.274325131324484	0.267362046521306	-0.247209403803596	0.984117076505537	-0.00462755621677644
cg21512276	chr4	88477632	0.0620446020197646	-0.27432028137624	0.0547966548713923	-0.414989601173	0.540085058145552	0.141697907616568
cg22936849	chr23	78200074	0.0620464007185804	-0.274318464553062	0.7988786	0.0576429	0.481659287872012	0.162469625046405
cg07926858	chr10	75252761	0.0620503260780946	0.274314499786354	0.9441868	0.01585024	0.211450443768385	0.284423682307267
cg24847939	chr23	13108638	0.0620569571421987	-0.27430780260755	0.5411864	0.1376839	0.0726676187375765	-0.399644528594266
cg22744818	chr22	39917833	0.062059848500776	0.274304882599924	0.365665150009616	-0.202684720186912	0.566783514988869	-0.132557288450142
cg08725455	chr23	53077301	0.0620645838703417	-0.274300100544808	0.321018320111198	-0.22187214671039	0.0387110213848879	0.453981173081694
cg20544799	chr4	78782499	0.0620905869720527	0.27427384627795	0.8160267	-0.05264143	0.500204005361226	0.155750982286454
cg01137955	chr16	2228828	0.062097808756731	0.274266556297208	0.5759894	0.126117	0.984127128298916	-0.00462462722964171
cg09451747	chr4	143542302	0.0621065140940605	0.274257769655242	0.5554587	-0.1329012	0.869796237359632	0.0380891672067375
cg02969079	chr1	11675673	0.0621149880007838	0.274249217550883	0.4513386	-0.1692973	0.165702265257423	-0.31399386412984
cg05673079	chr10	110084660	0.0621174191188746	-0.274246764170472	0.214031217701303	-0.275838847848384	0.670865211693058	0.0985418109629007
cg23504522	chr13	112572559	0.0621199874914167	-0.274244172362112	0.33535689906931	0.215547071430343	0.809916294439474	0.0558689635020159
cg11301077	chr10	48441927	0.0621372863130991	-0.274226717923586	0.3656395385245	-0.202695321946799	0.779414906541591	-0.0650365384876969
cg03925132	chr2	208032458	0.062140233568657	-0.274223744542349	0.4543098	-0.1682038	0.0701916252373024	0.402851989599871
cg04107994	chr7	6209931	0.0621436048871828	0.274220343477295	0.4577174	0.1669543	0.104533732591275	-0.364236392031985
cg21557493	chr12	89414391	0.0621466639858569	0.27421725751456	0.7500207	-0.07204543	0.173784616147312	-0.308397100626986
cg03300549	chr9	32781469	0.0621467834663739	0.274217136987266	0.336183579629356	-0.215187368975111	0.552648055401965	0.137372024375676
cg16244119	chr12	40655409	0.0621593139892883	-0.274204497711726	0.4780798	-0.1595851	0.542716341892382	0.140788096514888
cg24375218	chr18	46461399	0.0621598532870664	0.274203953779087	0.7450514	-0.07352463	0.786852852613875	0.0627928611662015
cg04262934	chr6	33173581	0.062160293648953	0.274203509635417	0.196061357534706	-0.286540511843982	0.523947936316806	0.147323066358836
cg15473007	chr16	24827871	0.0621607569034221	0.27420304240528	0.152458988037362	0.315629681309542	0.140417066048737	-0.332830602700263
cg16961508	chr16	62676758	0.0621669325992595	0.274196813975225	0.333353335442227	0.216421047600274	0.231034321807321	0.273076831691327
cg05890087	chr20	25730187	0.0621719920554805	-0.274191711684888	0.4938355	0.1539914	0.0990693558597827	0.369679231034578
cg19295314	chr6	1635640	0.0621759494736348	0.274187720993952	0.0592877640782549	0.408215747807693	0.275954427969548	0.249222307157993
cg14843651	chr5	170811643	0.0621760950469884	0.274187574200533	0.6018132	0.1177311	0.948554284610315	-0.0149975680591153
cg18406314	chr23	102004767	0.0621775324461963	0.274186124769079	0.5128254	0.1473651	0.335772984245432	-0.220964223924831
cg10528835	chr8	103255262	0.0622009395987871	0.274162525447128	0.7110627	0.08372403	0.2996876448638	-0.237601912100854
cg17064161	chr2	121036791	0.0622014182867726	-0.274162042903253	0.8135232	0.05337006	0.422913495439176	0.184670872352159
cg27108398	chr12	62699294	0.0622035374311274	-0.274159906724592	0.9830595	0.004807605	0.818907498565983	-0.0531823434407838
cg11999718	chr13	20012234	0.062210374301383	0.274153015294084	0.375937438035968	-0.198466412277679	0.691993674971682	0.0918906881731658
cg18148021	chr14	56616059	0.0622165321325247	0.27414680883974	0.5052681	0.1499876	0.793087253729236	-0.0609163919910118
cg11916065	chr8	124001402	0.0622185903619162	0.274144734467724	0.19478781744422	-0.287323589969615	0.237766423417996	0.269322309793213
cg02745141	chr15	71389301	0.0622192982182185	0.274144021072403	0.0874825341067179	0.372816604368133	0.10112349442598	-0.367608038198474
cg16181199	chr7	158573337	0.0622201526103982	0.274143160003192	0.272372989607259	0.244715901140469	0.201868647581396	-0.290230185507352
cg04875464	chr9	5812604	0.0622212505252229	0.274142053522095	0.8063307	0.05546631	0.744073232036334	-0.0757779159812204
cg04058621	chr20	48285160	0.0622390890782466	-0.274124077973257	0.279870728862721	0.241038417994256	0.118054147841964	-0.351606955018657
cg02146026	chr8	143486036	0.0622471207769715	0.274115985937345	0.202307976253338	-0.282748494305237	0.439488913235177	0.178251880705216
cg26506680	chr5	56820679	0.0622515566443904	-0.274111517103704	0.5684005	-0.128612	0.736869471607926	-0.0779851068891568
cg13777759	chr17	77134081	0.0622519178801169	0.274111153194574	0.283880577393087	0.239097010535991	0.0962942027505929	0.372528006023686
cg16776028	chr11	100542412	0.0622547705891766	0.274108279432707	0.0341737322209631	-0.453163670207021	0.499789413989667	-0.15589983501753
cg10507384	chr6	305971	0.0622752139315813	0.274087688298778	0.182595413637423	0.295002573428982	0.720717631016289	0.0829579702245414
cg05052894	chr2	108347577	0.0622813095427857	-0.274081549665995	0.308661841111646	0.227460839095821	0.578441574018945	-0.128626104662215
cg21087556	chr14	71583677	0.062284603348739	0.274078232812861	0.5297918	-0.1415442	0.79283352027977	0.0609926901037635
cg04275047	chr1	116420314	0.0622942712985162	0.274068498024739	0.5008584	0.1515266	0.406012833380656	-0.191356757803875
cg10909790	chr10	45925455	0.0623104289305638	-0.274052231383495	0.7140512	-0.08282116	0.0178463470353647	0.511266464422238
cg04563337	chr21	30009386	0.0623265873260991	0.274035967344513	0.248891503775647	0.256666650423731	0.479180897113176	-0.163377186847598
cg19692149	chr1	85670783	0.0623293495803419	0.274033187367946	0.153022287690335	-0.315219170032871	0.830460545502169	-0.0497397644733112
cg22030152	chr1	90452985	0.0623361494055507	-0.274026344335279	0.7610963	-0.06875872	0.216915799445916	-0.281189726956448
cg11233547	chr1	185012220	0.0623489971293383	0.274013416602655	0.4351383	-0.1753273	0.638192409942133	0.108978638890386
cg19465823	chr1	155385551	0.0623612082322662	0.274001131428519	0.00687282938528792	-0.558738526787802	0.836611152880462	0.0479111393570693
cg17600863	chr10	93372507	0.0623684221902788	0.27399387461472	NA	NA	NA	NA
cg13504740	chr9	139070867	0.0623693819452123	0.273992909208751	0.390276433442289	0.192686318056589	0.0168744446729977	0.515070373136868
cg18057028	chr11	119745094	0.0623883846301349	0.27397379708012	0.285210514972307	0.238456896691059	0.268365233505767	0.253069076935547
cg23922638	chr1	8076806	0.0623907056405397	-0.273971463020939	0.3980626	-0.1895976	0.66267637472929	-0.101139583105662
cg13584329	chr3	87032286	0.0624065175306127	0.273955564082246	0.5151838	0.1465505	0.887717220230309	0.032811921302186
cg08178886	chr3	112186572	0.0624081222483028	-0.273953950710093	0.4874355	-0.1562527	0.94927092796081	0.0147883896441796
cg05033952	chr16	34255535	0.0624155767221323	0.273946456467915	0.315352711595031	0.224418140645608	0.981074166839161	0.00551426117339815
cg00045273	chr3	197119863	0.0624238304347584	0.273938159557464	0.038121630230202	-0.444673615483589	0.703765936099949	-0.0882151843599621
cg21411366	chr4	24797176	0.0624288853086245	-0.273933078660505	0.0723303108068501	-0.390544438197861	0.0139147343252776	-0.527859236716442
cg06944413	chr23	103926131	0.0624296076892255	0.273932352587849	0.6553416	-0.1008041	0.355560866861963	-0.212290025058024
cg22998918	chr6	31667380	0.0624325767796633	-0.273929368393027	0.300449926879884	0.231250782850059	0.405582464418355	0.191528973373651
cg12782751	chr5	73683140	0.0624518636951055	0.273909986121479	0.18320090720046	-0.29461311087051	0.485813940477735	-0.160953448304375
cg25575532	chr4	42270717	0.0624642203578852	0.273897570880019	0.4643555	-0.1645338	0.169843409345292	0.311103346384511
cg02457319	chr9	138671108	0.0624823840013324	0.273879324691049	0.7061939	0.08519763	0.830928855106259	-0.0496004338406133
cg18203859	chr1	202935321	0.062484756127046	-0.273876942098007	0.7134187	-0.08301213	0.958834687182681	-0.0119978502488977
cg24403133	chr2	206854151	0.0624941526349609	-0.273867504836834	0.0775139885767352	-0.384190299017489	0.951996047045292	0.0139930636949816
cg19615147	chr2	231969041	0.0624959029429753	0.27386574706289	0.9799094	-0.005701731	0.288257273792819	0.243124461787782
cg01546047	chr4	1167409	0.0625020119548827	0.273859612301246	0.9940342	0.001692938	0.324072464716516	-0.226235788162803
cg21991622	chr19	35299887	0.0625028060062991	0.273858814938055	0.0630622833344847	0.402820237737535	0.814277654636386	-0.0545649273745009
cg23609450	chr20	44313578	0.0625157046653776	0.273845863615629	0.157973273885527	0.311655854390976	0.865748307099505	0.0392835879444371
cg10018117	chr9	129985546	0.0625164006130916	0.273845164887172	0.8663268	0.0380982	0.396877492918691	0.195034168135986
cg24614671	chr8	1045563	0.0625236587799132	0.27383787808985	0.236828397062195	-0.263089716537741	0.337492900334128	-0.220198568534518
cg18878210	chr10	77021880	0.0625333522988574	0.273828147387955	NA	NA	NA	NA
cg02539671	chr6	41132055	0.0625394258746714	0.273822051128888	0.5732558	0.127014	0.319405311115609	-0.228370201759693
cg04024274	chr4	125809013	0.0625500117323773	-0.273811426866355	0.638987	-0.1059162	0.819905308073349	0.0528846016914177
cg24221919	chr7	157480107	0.0625520015203314	-0.273809430019972	0.0705098329472385	-0.392857489956644	0.655269420780617	-0.103499447950592
cg12869499	chr1	208387583	0.0625568536838737	0.273804560856983	0.8450121	0.04423994	0.683813108156659	0.0944573426294906
cg05179292	chr12	7244621	0.0625593161339822	0.273802089895162	0.494569	-0.1537331	0.393708838067707	0.196320620072977
cg06858524	chr3	98421314	0.0625624492044786	-0.273798946107217	0.514505	-0.1467848	0.982180283153289	0.00519193058334057
cg00917642	chr4	1208960	0.062571409043202	-0.273789956313305	0.7660631	0.06728919	0.0791330333343607	0.391639389848382
cg26494332	chr6	153111871	0.0625738553464633	-0.273787502010124	0.4861669	-0.1567026	0.765787284538109	-0.0691620492961475
cg05828497	chr4	174457692	0.0625766822367431	0.273784665970802	0.4792104	0.1591807	0.218474673432653	-0.280277206432005
cg22457860	chr12	71149597	0.0625855083182567	0.273775811982914	0.8515992	-0.04233887	0.0610447091328096	0.415497836952823
cg12345742	chr21	46250009	0.0625868213527178	-0.273774494882136	0.6347109	-0.1072611	0.129843029966173	-0.341420390427507
cg11099797	chr7	120702718	0.0625905514880842	-0.273770753315406	0.9198685	-0.02277457	0.620944336222543	0.114570468204145
cg05143532	chr8	48881475	0.0625938126803153	0.273767482274894	0.8248186	0.05008649	0.466038151753829	0.168229946396533
cg16432774	chr3	12816428	0.0625974123229866	0.27376387191996	0.241875158990135	0.260377298763369	0.87608487977318	-0.0362354031088871
cg16053070	chr7	116062566	0.0626028065559957	-0.273758461944636	0.256613505444706	-0.252659982292872	0.643703838458464	0.107204267675646
cg06875305	chr16	68869013	0.0626245406535371	0.273736668191704	0.364619214389412	0.203118029085353	0.964626047613027	-0.0103088270275697
cg07075182	chr15	41290804	0.0626277894554753	-0.273733410991672	0.0730132632963102	0.389688036249982	0.752690087237546	0.0731460093986333
cg14122836	chr2	71815722	0.0626280939257959	-0.273733105741219	0.183795418169089	-0.294231567583501	0.297540790435187	-0.238629147687861
cg00505174	chr12	8849326	0.0626335042978286	0.273727681704116	0.8786758	-0.03455194	0.207822010682133	-0.286601445562049
ch.3.1112380F	chr3	51439951	0.0626467724868666	0.273714381587779	0.258728562967312	-0.251576084011179	0.673839198101977	-0.0976011980838847
cg07016288	chr22	42525748	0.0626548497993059	0.273706285940829	0.187513657050147	0.291864197331235	0.660794632128685	-0.101738183507151
cg17014866	chr5	120026632	0.0626570744539637	-0.273704056382923	0.0780036085525552	-0.38360682443831	0.497396088871173	-0.156760302453984
cg00902587	chr10	134652276	0.0626766663737174	0.273684424012011	0.22937557753232	0.267165151602365	0.202603974133451	-0.289778146025357
cg21055288	chr3	163079995	0.0626829472442015	0.273678131211281	0.202420050365187	0.282681184399014	0.180152518342102	0.304112105923001
cg07854959	chr17	47093489	0.062693689452999	0.273667369765506	0.4358251	0.1750692	0.836938880491572	0.0478137807847499
cg26718385	chr1	163439820	0.0626951329971099	-0.273665923748595	0.765317	0.06750977	0.592171416901482	0.124039860811
cg24418865	chr14	61595286	0.0627117450374743	-0.273649285165586	0.102505522459777	0.35737290296132	0.596534252973709	-0.122591984304522
cg14633910	chr6	10897204	0.0627181155420776	0.273642905416219	0.316105131563538	-0.224078436025603	0.270723538274727	-0.251866467119496
cg19736429	chr12	104960245	0.0627204133586701	0.273640604392109	0.0626366375257174	0.403416141388622	0.0605766843456978	0.416182573027396
cg06906813	chr10	103112325	0.0627289635580111	0.273632042849014	0.178003092523547	0.297985600951808	0.0308713191529915	-0.471692334276722
cg18851332	chr17	54230793	0.0627385329795511	0.273622461836944	0.6671985	0.09712773	0.783190236566671	0.0638970132859152
cg12037100	chr1	190445640	0.0627457185021557	-0.273615268378556	0.8673649	-0.03779974	0.743130268016057	0.076066471978517
cg26501689	chr1	47603069	0.0627457939740327	0.273615192826819	0.5142399	-0.1468763	0.0883678043068681	-0.381011988073572
cg08091666	chr17	79961769	0.0627548997240431	-0.273606077974327	0.8274175	-0.04933237	0.354862943482689	0.212591104005752
cg00601666	chr1	75155325	0.0627549199455513	0.27360605773378	0.6710475	0.09593946	0.576350531911282	0.129328664108457
cg24953313	chr22	45083001	0.062768317332665	0.273592648878061	0.7677041	0.06680425	0.578602329640171	0.128572138613967
cg10191051	chr2	33737819	0.062777101904109	0.273583858027647	0.332824165287797	-0.216652398876755	0.499736352464318	-0.155918890295627
cg01038953	chr21	36961691	0.0628064730628147	0.273554473008381	0.6315585	-0.1082548	0.725952456859077	0.0813425146289832
cg22050156	chr17	28286254	0.0628079326985362	0.273553012970166	0.916249	-0.02380671	0.0845925044033873	-0.385251941644867
cg00875565	chr9	74421587	0.0628123285756227	0.273548616044636	0.4926514	-0.1544087	0.745559359945684	-0.0753233653650159
cg03866108	chr7	19091586	0.0628137059997243	0.273547238342585	0.9953617	0.001316226	0.582778149170725	0.127172560821365
cg14503935	chr12	131864894	0.0628214161529764	0.273539527079063	0.540031	-0.1380736	0.977199481156974	0.00664345421278492
cg12377211	chr9	4367191	0.062828529981855	0.273532412896269	0.7477726	0.07271427	0.0208474680912523	0.500485334846713
cg12721429	chr10	45220304	0.0628410369128459	0.273519906902851	0.360704771538943	0.204746097241684	0.401098114102835	-0.19332942973127
cg16345121	chr23	18244661	0.0628476574448374	-0.273513287671873	0.134352008492742	0.329436920066212	0.861035091047464	-0.0406755196557617
cg05147983	chr4	124426381	0.0628506873638994	0.273510258533995	0.4786099	0.1593954	0.880952456462787	-0.034801999832272
cg03356866	chr22	33258777	0.0628603961751726	0.273500553011483	0.5097239	0.1484391	0.0253925737259014	0.486312100408751
cg15418499	chr11	112028288	0.0628648703787753	-0.273496080726486	0.9629079	0.01052924	0.904823637457773	-0.0277890456343294
cg22772380	chr7	6747037	0.06286769199048	-0.273493260455449	0.7510504	-0.07173928	0.422083584750151	-0.184995768840435
cg10669351	chr3	24007477	0.0628748365951054	-0.273486119697603	0.271080377506677	0.245356323430783	0.806244111205158	0.0569681935963211
cg10183171	chr13	109798122	0.0628809090806452	-0.273480050991085	0.00622625310813165	0.564284363397935	0.594631181949069	0.123223000151213
cg12515326	chr2	136556580	0.0628890450825569	-0.27347192078603	0.683314	-0.09216871	0.30709051332461	-0.234093874014793
cg14699723	chr3	149677731	0.062893439587972	-0.273467529761089	NA	NA	NA	NA
cg08840366	chr23	13740463	0.0629261488526114	-0.273434854099998	0.378172880599909	-0.19755718321489	0.0858198855075888	-0.383858373108502
cg15923293	chr1	29205273	0.0629308891366466	-0.27343011981133	0.140167472649494	0.324865949218576	0.762863870208615	-0.0700496429935995
cg27046460	chr1	230837380	0.062935642354129	0.273425372891544	0.9212764	0.02237319	0.802119319738051	-0.0582043100097259
cg04423621	chr16	83390001	0.0629391172367623	-0.27342190279407	0.6088676	0.1154668	0.754151751712756	0.0727004293877639
cg14218309	chr2	145365674	0.0629405271613094	0.273420494854726	0.6256606	0.1101192	0.108639033115876	-0.360282273582051
cg00301372	chr2	139654347	0.0629510659692249	0.273409971683402	0.8838262	-0.03307528	0.611415586493586	-0.117686162108568
cg18479322	chr6	163587135	0.0629536090587715	-0.2734074325778	0.4723376	0.1616467	0.311173665001664	0.232180966863093
cg00496462	chr7	93577610	0.0629587915114622	0.273402258497372	0.158927219778615	0.310978288249934	0.89503010085808	-0.0306630767275176
cg09988116	chr1	43750693	0.0629728819460426	-0.273388192545332	0.391674573028615	-0.192129171389321	0.777227657479552	0.065697384494477
cg20968200	chr11	67070164	0.0629775328033633	-0.273383550320758	0.7333634	0.07701543	0.553387242523485	0.137118892486197
cg00459354	chr8	8708997	0.0629875651013159	0.273373537576569	0.8017374	-0.05680733	0.541284922045312	0.141282782690074
cg24905385	chr13	84457882	0.0629903911253435	-0.273370717290608	0.132587425662839	-0.330851712168597	0.337227092051658	-0.220316747670363
cg03661428	chr13	111589040	0.0629909280983346	0.273370181419331	0.5249783	0.1431865	0.949435942512341	-0.0147402257123596
cg18144655	chr2	114007341	0.0629941868563647	0.273366929425586	0.296558240535661	0.233069095807586	0.596198336054348	-0.122703305511581
cg14305401	chr19	10213957	0.0629996996683959	0.273361428362503	0.139943327065422	0.325039605522048	0.665199446005584	0.100337944803205
cg02616606	chr12	110542578	0.0630011760595273	0.273359955183131	0.0928077289063198	-0.367132618430859	0.6362859708065	0.109593777139512
cg05919685	chr1	159556997	0.0630080818575793	0.273353064774097	0.0571466248155734	-0.411394203929491	0.444507285538099	-0.176333851153747
cg15178634	chr14	58955261	0.0630139505907946	-0.273347209592917	0.6715249	0.09579226	0.683335406117473	0.0946075492176097
cg18064897	chr23	10085184	0.0630250007543606	0.273336186128142	0.3975462	-0.1898014	0.154937318824048	-0.321749353876499
cg26581660	chr6	137834673	0.063025573524057	0.273335614784416	0.7705882	-0.06595264	0.294110856542895	0.240279803325123
cg23345524	chr13	23492158	0.0630340222866948	-0.273327187537513	0.6809598	-0.09289053	0.88060839940893	-0.0349032771514436
cg21603716	chr8	12808039	0.0630354210753473	-0.273325792398069	0.257300332050437	-0.252307381173507	0.700996053465165	0.0890781226444799
cg23920644	chr4	169185469	0.0630354241032902	-0.273325789378053	0.0743790033789396	0.387993403031979	0.150425919697184	0.325111275053625
cg19466605	chr12	57488961	0.0630382235632755	0.273322997295754	0.9344862	-0.01861037	0.102624483378137	-0.36611396355073
cg22459719	chr1	100715592	0.0630420440769018	0.273319187010468	0.4073414	0.1859603	0.564890267798921	-0.133199035717708
cg07393614	chr5	95546108	0.063048765570061	0.273312483959761	0.8117646	0.05388222	0.0744774264295407	-0.397351638465877
cg26764445	chr14	22984888	0.063051611174854	-0.273309646334681	0.6707973	-0.09601661	0.778070793467065	-0.0654425852681869
cg00008612	chr13	60726243	0.0630563336078806	-0.273304937370096	0.5926261	-0.1206966	0.0434515046231794	-0.444595806886891
cg10737404	chr3	179487755	0.0630583737406624	0.273302903142911	0.326185060750537	-0.219573842709379	0.00374567134552934	0.603872781204893
cg26863551	chr1	201034930	0.0630972053272624	0.273264193979149	0.5535034	0.1335531	0.960629119514979	0.0114744540406293
cg05927610	chr9	115821053	0.0631028549923754	0.273258563710816	0.157090050803713	0.312285740908396	0.541067611478517	0.141357935729131
cg12657758	chr10	18657854	0.0631031712401144	0.273258248560735	0.9726194	0.007771276	0.825279615506887	0.0512822949140286
cg21497060	chr2	152590396	0.0631197552649915	-0.273241723863902	0.994624	0.001525584	0.59256724752989	0.123908313592134
cg09756595	chr8	24922538	0.0631267950980785	0.273234710263441	0.8302799	-0.04850238	0.197125491881339	-0.2931728725574
cg06131173	chr19	2430548	0.0631323461601548	0.273229180326745	0.13601147378437	-0.328118449221572	0.182441027669145	-0.302597444584924
cg13450427	chr13	26789279	0.0631332066551683	0.273228323141229	NA	NA	NA	NA
cg00864083	chr1	42671478	0.0631335050420612	-0.273228025904123	0.4384213	0.1740958	0.035922071230511	0.459929569504158
cg24436285	chr23	77092732	0.0631397228378203	0.273221832322859	0.6221931	0.1112186	0.046610259368575	-0.438774701357879
cg21048924	chr6	127783580	0.0631482159332787	-0.273213373089691	0.8738247	-0.03594406	0.00119634641759129	-0.657608751588075
cg11533139	chr12	104502735	0.0631487957648208	-0.273212795603088	0.385137061424982	-0.194744004191177	0.593590545003376	-0.123568410365208
cg07710094	chr8	130279952	0.063152363227257	-0.273209242661241	0.0853952651846095	-0.375114764793337	0.12476043233447	0.345727353467651
cg27181183	chr7	47944502	0.0631588371588539	-0.273202795489663	0.4264543	-0.1786086	0.496941607069974	0.15692392982128
cg19217571	chr19	48283235	0.063159951067104	-0.273201686238964	0.4870343	-0.1563949	0.892838115252148	0.0313069175911826
cg07292807	chr22	31606930	0.0631672094601167	-0.273194458577744	0.7958131	0.05853968	0.663120601425184	-0.100998361235828
cg00717648	chr5	43041489	0.0631709767693786	-0.273190707480555	0.6046679	0.1168134	0.450937658245525	-0.173892655314878
cg24373647	chr4	169552096	0.0631714832610199	-0.273190203182149	0.5352475	-0.1396911	0.0247034418108141	-0.488323737872908
cg10871717	chr1	156881524	0.0631724265348106	-0.273189264001574	0.9726069	0.007774835	0.0846862987506989	0.385144919802372
cg02108692	chr7	127255767	0.0631787562593953	-0.273182962033675	0.2502253986297	0.255968882868013	0.909353968407486	-0.0264609099294539
cg14595930	chr5	1260478	0.0631983126588287	-0.273163494576029	0.7392444	-0.07525692	0.0478701503312811	-0.436537839368673
cg07743764	chr11	62559882	0.06319960189652	0.273162211370749	0.820869	-0.0512335	0.33844553436101	-0.219775475205012
cg11552768	chr1	55334868	0.0632062398095614	0.273155604847664	0.3995788	0.1890001	0.297723979906355	-0.238541317406114
cg25384702	chr12	78398590	0.0632069759358611	-0.273154872236548	0.5615165	0.130888	0.42111066835816	0.1853770879761
cg19221395	chr1	24519677	0.0632187033650622	-0.273143201727367	0.234699756092353	-0.264245063365873	0.551340360180637	0.137820213854145
cg22819325	chr16	2847652	0.0632194211098264	-0.273142487522369	0.7874267	0.06099743	0.0248067532739533	-0.488019344515827
cg15411952	chr2	234777881	0.0632264028871434	0.273135540515471	0.7266833	0.07901814	0.0687281086457393	-0.404788122079058
cg18938560	chr12	32550154	0.0632369801367576	-0.273125017109061	0.5186477	-0.1453574	0.124404732945534	-0.34603343499086
cg04036049	chr12	57923710	0.0632436774686291	-0.273118354596392	0.288463254962502	-0.236899118413194	0.849600090148294	0.0440582437062092
cg20202753	chr6	154799716	0.063244909687506	0.273117128845135	0.112710438155183	-0.347809102422918	0.316288004149208	-0.229806282497823
cg26818645	chr2	86425716	0.0632495837555517	0.273112479483475	0.310603470641087	-0.226573777771176	0.420509112562659	-0.185613095784815
cg14333970	chr1	205689503	0.0632600332408716	0.273102086224551	0.102288567679953	-0.357583646479074	0.502282744474419	0.15500554654496
cg13831860	chr7	116105502	0.0632611636133873	0.27310096201648	0.6686826	0.09666925	0.0572378025081254	-0.421188078317446
cg08339787	chr3	160394740	0.06326781733908	0.273094344901662	0.9195417	-0.02286773	0.854894946087902	-0.0424908817263421
cg17082568	chr17	42027295	0.0632808523903653	0.273081383183526	0.8894853	0.03145425	0.639525619992399	0.108548882123762
cg21604034	chr20	34444158	0.063284803895959	0.273077454329522	0.5498022	0.13479	0.21359670793123	0.28314716898199
cg06978661	chr7	158808509	0.0633033298976154	0.27305903713738	0.899656	0.02854457	0.371271563227769	0.205600688311098
cg03674851	chr23	49646860	0.0633095339340491	-0.273052870501156	0.272574136697753	-0.244616415889379	0.875255961510746	-0.0364796277875189
cg26236274	chr4	153897117	0.0633101083062676	-0.273052299615865	0.8550061	0.04135673	0.365572643474114	0.208008053507265
cg26755132	chr6	112668506	0.0633105323279943	-0.273051878170963	0.8316817	0.04809616	0.621557305872664	0.11437070050303
cg13895316	chr20	335543	0.0633132999161112	0.273049127457124	0.6269874	-0.1096992	0.4761027320297	0.164507663864035
cg24831862	chr4	46911212	0.063324491446579	0.273038005141446	0.528703	0.141915	0.329944926590726	-0.223576105524399
cg02337898	chr12	93578655	0.0633539401302073	-0.273008746080765	0.258845705196351	-0.251516218348406	0.975611505824957	0.00710627537182945
cg15271054	chr20	62077647	0.0633548972529335	-0.273007795303237	0.253157704180803	0.254443354926106	0.705286273799333	-0.0877420120872524
cg21308016	chr2	131115627	0.0633579864209976	0.273004726692888	0.873321	-0.03608868	0.743534210952106	-0.0759428483461281
cg26834277	chr16	67841555	0.0633747595144379	-0.272988067305151	0.9044234	-0.02718222	0.367941018618244	-0.207005006063804
cg10780074	chr3	4365061	0.0633757999933834	-0.272987033995617	0.7097473	0.08412182	0.218303448693784	-0.280377225992174
cg00452395	chr15	58571625	0.0633761230004756	-0.272986713216958	0.0791658157758831	0.382232762855834	0.21914505224366	-0.279886106799441
cg27304476	chr1	147750012	0.0633788304232648	0.272984024524049	0.289858211109895	-0.236234405321005	0.972118421225797	0.00812444097764957
cg03442322	chr10	33524393	0.0633815888148117	0.272981285309275	0.9214006	-0.02233781	0.321513701090962	0.227403679103227
cg15336091	chr6	26028624	0.0633945474907273	-0.272968417997671	0.3987013	-0.1893458	0.71529895421394	-0.0846340754028705
cg12890526	chr4	81152659	0.0634300830233639	0.272933143776134	0.4465044	0.1710846	0.107349184950531	-0.361512733342015
cg13045265	chr12	64955188	0.0634347053038025	-0.272928556645199	0.335057381317976	-0.215677526567803	0.468522509602801	-0.167307371325326
cg27484044	chr12	28658134	0.0634401339998663	-0.272923169571601	0.5922444	-0.1208202	0.315790208448632	-0.230036395116487
cg10730786	chr6	47632998	0.0634401797681374	-0.272923124155805	0.9669383	0.009384507	0.766666910658038	-0.0688951638384892
cg13733615	chr9	132201050	0.0634411163058895	-0.272922194836353	0.0459851131826107	0.429632077106932	0.293441193227495	-0.240603458670975
cg01435040	chr13	25893440	0.0634503665558607	0.272913016470239	0.613769	0.1138998	0.427274682393191	0.182969139905071
cg25456368	chr4	57547347	0.0634504098477816	-0.272912973517252	0.0373949645162886	-0.446182702806544	0.0673991287938584	-0.406573400051124
cg27328231	chr19	3914316	0.0634512373110003	-0.272912152536759	0.4353774	-0.1752374	0.883035952043939	-0.0341888270542941
cg24769978	chr11	32025264	0.0634571292340051	0.272906307020838	0.8389531	0.04599116	0.359716674855795	0.210504281338129
cg21023144	chr1	107360492	0.0634616975884087	0.272901774946753	0.7619476	-0.06850665	0.477909859393242	0.163843540615018
cg05758480	chr2	242449337	0.0634688713027878	-0.272894658729089	0.2437371927241	0.259385826967677	0.819609934941214	-0.0529727313222949
cg20050419	chr2	15188834	0.0634721475755272	0.272891408928962	0.6802381	-0.09311197	0.255453385671381	-0.259774944305448
cg10407807	chr3	18481064	0.0634741364995784	0.272889436140932	0.9188086	-0.02307678	0.362259686243635	-0.209417420560355
cg25273427	chr23	102024192	0.0634743442674544	0.27288923006151	0.4574687	-0.1670453	0.865454413230681	0.0393703438752908
cg02336026	chr23	152220506	0.0634795646265186	0.272884052303139	0.5911354	0.1211796	0.210397136557491	-0.285053294891249
cg20765022	chr20	59795417	0.0634796632719666	0.272883954465959	0.6544428	0.1010838	0.7041566162608	-0.088093561361926
cg27552340	chr2	233647291	0.0634801866453522	0.272883435382947	0.8169745	-0.05236571	0.02417976889669	-0.489882421502086
cg04342881	chr4	56268848	0.0634874909681975	0.272876191294066	0.120572482550933	0.340862332112206	0.445206365463121	0.176067565652526
cg02098413	chr6	105308735	0.0634999736668002	0.272863813071828	0.9589113	0.01166464	0.671320613336289	-0.0983976797439035
cg19325738	chr7	141607539	0.0635015797322262	-0.272862220589704	0.6177416	-0.1126336	0.103100878282342	-0.365643101853371
cg20137461	chr3	169782135	0.0635162740484317	-0.272847652043127	NA	NA	NA	NA
cg19052142	chr10	81929112	0.0635223366222847	0.272841642143157	0.8051548	0.05580945	0.904251281842782	-0.0279568989478264
cg06674009	chr4	83284747	0.0635248344622692	-0.2728391661385	0.9128697	-0.02477077	0.149666991090394	-0.325683736135028
cg05792935	chr4	79560054	0.0635278134423423	0.272836213301329	0.7789034	-0.06350213	0.517835196270976	0.149475033451512
cg08430157	chr9	38142075	0.0635355097651237	0.272828585031429	0.0504710398424049	0.42193030139859	0.0129495343942344	0.532507121416412
cg12473943	chr22	24584744	0.0635526677476611	0.272811581418784	0.0752700159190599	0.386900420122381	0.495306380399501	-0.157513268551147
cg06600719	chr1	113417597	0.0635767526742257	0.272787719363965	0.8758918	0.0353507	0.398597001682981	0.194338442314526
cg16095155	chr6	31127863	0.0635850470333249	0.272779503427521	0.195097695269435	0.287132733328857	0.493733689380611	-0.158080970372693
cg00149121	chr12	70388822	0.0636171459859509	0.27274771602663	0.234061788395421	-0.264592660426164	0.45357492922006	0.172896699236328
cg27225639	chr6	42381507	0.0636182920570712	0.272746581315949	0.184333509901845	0.293886959090444	0.68213485534869	0.0949852071237693
cg25991026	chr6	143542226	0.0636322197768602	0.272732792958445	0.9266552	-0.02084042	0.59763696386506	0.122226735438605
cg16027420	chr6	15318121	0.0636331965239622	-0.272731826075164	0.9281001	-0.02042882	0.421331265148316	-0.185290586994405
cg09446612	chr10	64454689	0.0636377263247977	-0.272727342174008	0.4323434	-0.1763795	0.319054437445727	0.228531419886616
cg21049809	chr14	91283462	0.0636472094389636	0.272717955975328	0.594237	0.1201752	0.3714016788575	0.205545971462738
cg07832772	chr5	8461832	0.063656276400083	-0.272708982720339	0.8045844	0.05597595	0.593926886318035	0.123456743506353
cg09026179	chr23	150864703	0.063657895432898	0.272707380527398	0.306622581116244	-0.228396177167308	0.604592681337017	0.119929234465281
cg10182374	chr19	19011584	0.0636780493653075	-0.272687438941421	0.5442007	0.1366691	0.773357111405971	-0.0668680195220156
cg16166036	chr23	10085753	0.0636963112765209	0.272669373791135	0.7542195	0.0707978	0.345881874757524	-0.216496594318452
cg15086254	chr4	6421465	0.0637004197515299	0.272665310151983	0.337146002535488	0.214769263639022	0.734518568246001	0.0787068097632389
cg22702625	chr23	102972298	0.0637030350583128	-0.272662723495033	0.235469651471672	-0.263826406370251	0.767610132465558	0.0686090760419643
cg08611508	chr17	57295577	0.0637046310211621	0.272661145057072	0.344287389068738	-0.211688669527859	0.697450063968093	-0.0901845149749051
cg12444746	chr4	126572264	0.0637169109317421	0.272649001044687	0.5068336	0.1494428	0.108684158403187	0.360239418602553
cg26117032	chr2	67405398	0.0637265998309527	0.272639420687804	0.241781593563245	0.260427249749118	0.384410763364368	-0.200129235181967
cg07732472	chr19	15390948	0.0637329128850751	0.272633178982661	0.5266709	-0.1426082	0.650517539983665	-0.105018620717024
cg12377256	chr12	56359450	0.0637370999738222	0.272629039487748	0.9053208	-0.02692589	0.82910899053471	0.0501419691470058
cg05721417	chr1	190873626	0.0637462900912101	0.272619954593453	0.9683259	-0.008990444	0.542294398608092	-0.140933854225403
cg19124509	chr4	87281412	0.0637463296708053	-0.272619915469288	0.4537729	0.1684011	0.905381919457504	0.0276253324878997
cg18083664	chr5	138393073	0.0637500651522408	-0.272616223058167	0.16229296334938	0.308610101433846	0.327144499016151	-0.224840888153623
cg24571830	chr6	108977456	0.0637670016134403	-0.27259948404096	0.9381939	0.01755513	0.555697379368192	0.136328773200961
cg04762676	chr11	2722713	0.0637829927146384	-0.272583682618655	0.6066025	0.1161926	0.639662091091775	0.108504910498016
cg19430473	chr3	156468708	0.0637869504922995	0.272579772274305	0.9339118	-0.0187739	0.48562594964661	-0.161021912894243
cg06526207	chr16	88152441	0.0637912314468376	0.272575542844255	0.5815424	-0.1243003	0.283879561196786	0.245275344976755
cg03526384	chr10	98331533	0.0638000220714533	0.27256685873135	0.9990561	-0.0002678395	0.660463242435105	-0.101843666527992
cg06112163	chr6	11415116	0.0638104571757437	0.272556551303422	0.9425376	0.01631931	0.294948911215194	-0.239875401279766
cg12056770	chr10	13702726	0.0638317927923384	-0.272535480919524	0.109717236567388	-0.350546386425297	0.78176045445049	0.0643284030088936
cg07116596	chr5	131926919	0.0638377891601564	0.272529560106898	0.155653076392157	-0.313315858531836	0.718611338557368	-0.0836090102556813
cg15498409	chr22	18832673	0.0638380383367925	-0.272529314079531	0.9990842	0.0002598905	0.651137166008223	0.104820291683141
cg01623472	chr19	3047965	0.0638383473582559	0.272529008964762	0.7008846	-0.08680837	0.314150799338972	-0.230795784367558
cg17796836	chr19	30508509	0.0638468567361502	0.272520607626638	0.8431073	-0.04479023	0.325992584026785	-0.225363010839232
cg04730413	chr10	125853937	0.0638569066466309	-0.272510686465983	0.0450071318305186	-0.43138800162698	0.870305721093191	-0.0379389002242005
cg03179643	chr5	91896015	0.0638588682568646	-0.272508750131341	0.147402201794698	0.319363498277188	0.91529809724387	-0.0247194950465141
cg00731232	chr9	18437917	0.0638760368736083	0.272491804759451	0.869371	-0.03722323	0.289658754395924	0.242440160130218
cg15828461	chr5	159415166	0.0638864696868409	0.2724815093799	0.00941832226131871	0.540403757031623	0.391310739095944	-0.197298062915698
cg10886173	chr14	97104878	0.0638913730716045	0.272476671051858	0.6761212	0.09437684	0.0443614939783453	0.442886129380279
cg05900547	chr5	142769791	0.0638915308834453	-0.272476515338741	0.6818715	-0.09261089	0.183675700964094	-0.301785638120573
cg27475875	chr2	197033138	0.0638937507273202	-0.272474325048865	0.0758719432427202	-0.386167552038514	0.526574266663171	-0.1464021158899
cg20877201	chr2	54176774	0.0638946984844473	0.272473389928242	0.4344908	-0.1755707	0.764880226320287	0.0694373460255866
cg20188776	chr15	44278510	0.0638994003754775	-0.272468750891454	0.9892196	-0.003059279	0.576552427297348	-0.129260782165463
cg05241956	chr14	67618841	0.0639039029813995	-0.272464308731032	0.151686916840105	-0.316194070791826	0.75265715678916	-0.0731560509103108
cg12294310	chr18	65220788	0.0639149940242665	0.272453367645592	0.6753522	-0.09461341	0.226117930987751	-0.275864038911163
cg06162668	chr2	638091	0.063915133559948	0.272453230006164	0.0726947543418869	0.390086681177978	0.0735657520963904	0.398501368945058
cg12044130	chr8	118897243	0.0639256291599275	0.272442877725789	0.345203919927327	-0.211296043399814	0.758366290293583	0.07141702555119
cg13067992	chr8	54278624	0.0639262175855261	0.272442297375411	0.300293708185126	-0.23132349265107	0.838258454209151	0.0474218508469442
cg16783576	chr2	216237359	0.0639350143561767	-0.272433621834745	0.298694691617645	-0.232069074390397	0.902345989448815	-0.0285157563549669
cg23758687	chr13	112996049	0.0639412899260257	-0.272427433331744	0.386891402694985	-0.19403987959995	0.984153212084848	0.00461702669121772
cg08298852	chr4	141646116	0.0639445984265635	0.272424170928205	0.385414804297963	-0.194632408720114	0.734992575148527	-0.0785612383326569
cg04979523	chr13	100374023	0.0639460906625887	0.272422699527418	NA	NA	NA	NA
cg11346293	chr2	166689663	0.063949945732585	-0.272418898410358	0.173512582723161	-0.30095403747896	0.165552855160787	0.314099079404802
cg18855806	chr5	93502671	0.0639906747048747	-0.272378750617273	0.8842259	0.03296073	0.148599564535312	0.3264923492955
cg21243021	chr9	135513120	0.0639936055798562	0.272375862350572	0.290625269897362	-0.235869739298008	0.0238370362668224	0.490917143015152
cg21904756	chr12	87233925	0.0640007558253555	0.27236881649619	0.4605268	0.1659277	0.837585784783816	0.0476216265264143
cg01751640	chr5	36239818	0.0640148756853176	0.272354904625602	0.973467	0.00753063	0.582346135421849	-0.127317155300231
cg18126412	chr18	32229296	0.0640237596659188	0.272346152763061	0.5253464	0.1430607	0.978495251212042	0.00626581534014759
cg07292391	chr3	96184240	0.0640282756598513	-0.272341704300105	0.5290783	0.1417872	0.899883086688498	0.0292383962082432
cg16874861	chr18	8786297	0.0640325682909928	-0.272337476091861	0.5764531	0.125965	0.172430814684632	0.309321894722116
cg07679322	chr10	121503164	0.0640418952970731	0.272328289842876	0.294863261901365	0.233865641698287	0.382792234551778	-0.200797461382119
cg16241089	chr16	48004135	0.0640469107163182	-0.27232335055432	0.4670342	0.1635621	0.268715026275108	0.252890281689459
cg08977639	chr16	1047820	0.064047196656993	0.27232306896333	0.12695082450008	0.33546316896583	0.170657590186965	0.310540775440533
cg05649751	chr12	111245763	0.0640582334045443	0.272312200871368	0.382721196721427	0.195716606290248	0.281426668139409	0.24648953464633
cg18785087	chr12	82880519	0.0640712393658732	0.272299395574848	0.0174970837352358	-0.501177918277984	0.358551468471012	0.211003760364373
cg10564845	chr10	128915594	0.0640769705507922	-0.272293753472726	0.148463719890862	-0.31857230550551	0.799262550994489	0.059061313810646
cg13359595	chr15	74015592	0.0640805122778931	-0.272290266997787	0.190813616015731	0.289789775668225	0.143634658527844	0.330307977851381
cg05247914	chr19	35629701	0.064110609454322	-0.272260645549294	0.163213573993906	-0.307968312151698	0.347613040340799	0.2157392228475
cg08842508	chr2	147346362	0.0641112754817068	-0.272259990174867	0.2265589967003	-0.268727938381546	0.628542393834272	-0.11209975133987
cg02962051	chr4	43135686	0.0641255515114998	-0.272245943792571	0.640808	-0.1053445	0.900140688183513	0.0291628013450349
cg03673694	chr7	37025706	0.0641505069773582	0.272221395756211	0.4593585	0.1663542	0.152771749839421	0.323354490248028
cg07092157	chr12	89353329	0.0641537371905314	-0.272218218837171	NA	NA	NA	NA
cg04491064	chr8	82601695	0.0641549776347094	-0.272216998892544	0.302387011455131	0.230351117654181	0.463792598744178	-0.169066001014522
cg03309252	chr9	98314632	0.0641579369254287	0.272214088582977	0.000115176453085301	-0.729960935129479	0.521608024101202	-0.148145413894305
cg05242416	chr3	48128669	0.0641623500560651	0.27220974869584	0.6088866	0.1154607	0.785202499068305	-0.0632902226004648
cg04421483	chr7	132755786	0.0641668513966997	0.272205322307977	0.162156034126014	0.308705775755243	0.808780129502663	-0.056208938696055
cg08644860	chr14	81102392	0.064176734146985	0.272195604986206	0.479392	0.1591157	0.347038438726714	0.215990361605699
cg18928618	chr12	52686646	0.0641792615545198	0.272193120076896	0.9155336	-0.02401078	0.0625294177378806	-0.413351732300248
cg15319072	chr1	229832018	0.0641824583318495	0.272189977165005	0.6447029	0.1041239	0.515181046612669	-0.150413167002463
cg01204772	chr2	240738232	0.0641920716626469	-0.272180526570303	0.268883937419933	-0.246448988375034	0.206502519185411	-0.287399668245074
cg26534993	chr2	3291401	0.0641934611385615	0.272179160709047	0.4643418	0.1645388	0.642453682621887	-0.107606235602984
cg07496738	chr3	65941678	0.064195954416024	-0.272176709864881	0.4751074	-0.1606507	0.262192110183838	-0.256248978539256
cg10581989	chr16	11964386	0.064197404082921	0.27217528490489	0.520573	-0.1446958	0.149996396202833	0.325435016245961
cg07259401	chr15	74730658	0.064198389478873	0.272174316317851	0.6750729	0.09469935	0.483807300188341	-0.161684930763052
cg01199321	chr5	169694363	0.0641997341597819	0.272172994593681	0.8680093	0.03761455	0.382788957382437	-0.200798816005617
cg07769816	chr13	78271036	0.0642054135979904	0.272167412359874	0.7582077	0.06961459	0.121149995590408	0.348863711575011
cg13494826	chr9	132472473	0.064217225790667	0.272155803595845	0.027816597594303	-0.468625928895609	0.203661270208195	-0.289130096328135
cg21367256	chr20	62795658	0.0642214041831841	-0.272151697571057	0.0683290645097213	-0.395688570782874	0.00707072439267328	-0.56927428250898
cg19178853	chr4	174450408	0.0642218907001917	0.272151219494137	0.389887343431708	0.192841566037059	0.284452879983745	-0.244992492299945
cg15055401	chr16	79793169	0.0642225034872542	-0.272150617341803	0.264292838745372	-0.248751335847529	0.142961814415096	-0.330832175248922
cg19144984	chr11	69060873	0.0642305868130596	0.272142674728485	0.0146932013625144	-0.512699124357035	0.224758037221485	-0.276641985309961
cg21198712	chr9	98534327	0.0642317668384951	0.272141515311321	0.00153632161704278	0.633891749680694	0.96149051783291	0.0112232223445712
cg06973811	chr5	104110334	0.0642381783690821	-0.272135216050273	0.4875017	0.1562292	0.0178532778530808	0.511239942833254
cg19013753	chr15	75915192	0.0642409299233266	-0.272132512831084	0.0114475258927252	0.5285252205132	0.851457917103045	-0.0435080906420945
cg13480043	chr3	45984883	0.0642460008191238	-0.272127531254856	0.8668294	0.03795369	0.691915736815968	-0.091915091914208
cg16379533	chr4	41756751	0.0642460850735819	0.272127448487118	0.370575595739222	0.200659895143359	0.519800476035173	-0.148781859139581
cg04643655	chr15	48413344	0.0642497079874032	-0.272123889583662	0.952523	0.01348004	0.889937894946967	-0.0321591249469572
cg05346295	chr19	50412852	0.0642510931606061	0.272122528926272	0.118350648159728	-0.342791419238129	0.753527783130181	0.0728906123582766
cg05422590	chr16	1344495	0.0642638763525749	-0.272109973084728	0.194118555543937	-0.28773649682619	0.263188867854353	-0.255732343668506
cg01485548	chr19	18284321	0.0642718052751766	0.272102186179767	0.9996015	-0.0001130761	0.572962809772479	-0.130469239414019
cg10692969	chr10	79254840	0.0642769343620174	0.272097149369851	0.6776927	0.0938937	0.555392004169659	0.136433133744518
cg11796565	chr19	13205681	0.0642832677711453	-0.272090930346765	0.7224363	-0.08029437	0.478824013623302	-0.163508067483081
cg09240047	chr5	179719195	0.0642834512549252	-0.272090750184121	0.0306855698023302	-0.46133457700279	0.087271810496304	-0.382228815845812
cg25150072	chr15	100496430	0.0642894563123061	-0.272084854047236	0.6107384	0.1148681	0.284018749979212	0.245206642153924
cg06939970	chr4	26235129	0.0642909049591837	0.272083431741861	0.7403828	-0.074917	0.0423321568253002	-0.446737325659852
cg26242924	chr16	2169197	0.0643042419986788	-0.272070338417453	0.121001127823783	0.340493124981453	0.047333608611708	0.437484815053212
cg06710083	chr13	38266208	0.0643055958533311	0.272069009423622	0.9388685	-0.01736317	0.186534377185023	0.299920173839185
cg09529150	chr10	22615839	0.0643110295177055	0.272063675762069	0.4769313	-0.1599964	0.0963133464632329	-0.372508149322672
cg24948374	chr20	62869833	0.0643188433361323	0.272056006381531	0.6653282	-0.09770601	0.844390364224279	-0.0456022069555662
cg06864351	chr14	85938115	0.0643202942766535	-0.272054582343344	0.9056745	-0.02682487	0.823142079512108	0.0519193114850036
cg09593012	chr10	44780845	0.0643211338414616	0.272053758356866	0.4891607	0.1556417	0.793473821615003	0.0608001619481689
cg05955275	chr7	134325020	0.0643223506744823	-0.272052564117704	0.4743887	-0.1609088	0.5125057163777	-0.151361122988899
cg05836943	chr16	28888925	0.0643270760183544	-0.272047926683696	0.7132397	0.08306622	0.229276739390356	-0.274068749304553
cg14196011	chr17	57759682	0.06432863328655	-0.272046398446294	0.351521015164437	-0.208606407274385	0.378007952754113	-0.202782060856026
cg06197264	chr9	89145041	0.0643286694357264	0.272046362971365	0.383851098467862	-0.195261289306271	0.396540459314447	-0.195170729959358
cg09278610	chr1	4661419	0.064331712408302	0.272043376812765	0.375551602804557	0.19862365549499	0.734226725422693	-0.0787964512915594
cg02903402	chr2	39123225	0.0643342885860233	0.272040848821753	0.7915142	0.0597987	0.446813370851261	0.175456272197425
cg16380536	chr23	145077458	0.0643402056389767	0.27203504275132	0.4523215	-0.1689351	0.252599434147296	-0.261286122557007
cg23398564	chr14	50396867	0.0643409791431044	-0.272034283786805	0.6097055	0.1151985	0.549612930374617	-0.138412996625619
cg02433509	chr7	138719131	0.0643410120831667	0.272034251466081	0.0303027006329449	-0.462275510270903	0.850690645311992	-0.0437352733276666
cg03999130	chr15	45571217	0.0643471163184158	0.272028262230308	0.228612232175747	-0.267587444237943	0.914453045803644	-0.0249669847435511
cg21373029	chr8	19535888	0.0643490619607353	0.272026353337741	0.6129577	-0.1141589	0.0587305248204531	0.4189234817066
cg13382342	chr23	128177550	0.0643541207424564	0.272021390322897	0.218571735986036	-0.273230525508967	0.450769239287359	0.173956360777783
cg13155469	chr4	160270640	0.0643580786003816	0.272017507607387	0.6468143	-0.1034634	0.818295387773214	0.0533650342311664
cg14320626	chr4	3746025	0.0643592775733291	0.272016331435272	0.8399587	-0.04570034	0.832399450616759	-0.0491630113313866
cg07446297	chr9	132929413	0.0643754270568512	0.272000490768521	0.8480681	0.04335762	0.0386439601179514	0.454120215008869
cg05801823	chr20	44681792	0.0643800775575308	-0.271995929784226	0.9574817	0.01207083	0.230395012002335	0.273437063657252
cg11751545	chr11	126434315	0.064381679339442	-0.271994358895467	0.116766315496858	0.344183057834279	0.990387362839901	0.00280057437211898
cg12784346	chr14	26276058	0.0643890260734203	0.271987154255317	0.6509197	0.1021814	0.8804225125961	-0.0349579976980841
cg03150676	chr4	93186308	0.0644099062920104	-0.271966681461395	0.6602774	-0.09927072	0.727752366826657	-0.080787908322631
cg24669183	chr1	534242	0.0644148249635722	0.271961859535492	0.246223939371143	0.258069340148785	0.668524993274975	0.0992830285590061
cg05724097	chr1	1245708	0.0644171821965658	0.271959548771134	0.6108967	0.1148175	0.855577684590573	0.0422889109391688
cg20378525	chr4	75544059	0.0644259423996984	-0.271950961850631	0.4326337	-0.17627	0.814803846637432	0.0544077048952933
cg11806836	chr7	100883854	0.0644331589277163	0.271943888769716	0.00158162987279054	0.632596698255118	0.663530867778817	0.100867966250682
cg03873751	chr7	139846673	0.0644356798591585	0.271941418097166	0.0468193948896194	-0.428156936943962	0.451196611681071	0.173794728778922
cg03024212	chr19	46935291	0.0644387589739676	0.271938400474113	0.0871320648191832	0.373199610743422	0.0118020176605636	0.538413993357405
cg05478885	chr11	44811692	0.0644448864210312	0.271932395737875	0.7495663	-0.07218057	0.115852034276392	-0.353589946237283
cg20482038	chr19	10041576	0.0644567419647517	-0.271920778910712	0.9608154	-0.01112366	0.687220283714583	-0.0933870602852325
cg01094145	chr6	3506594	0.0644721439086339	0.27190568963594	4.0649792732134e-09	0.910572213714877	0.396368786320104	-0.195240314453222
cg06373268	chr2	79041585	0.0644723276380563	-0.271905509653689	0.282159921871615	-0.239927967181672	0.774296573470077	-0.0665837392537968
cg27462791	chr11	1854368	0.0644728143344747	-0.271905032885448	0.158435980235964	0.311326848768022	0.684787556022894	-0.0941510546351306
cg19241919	chr7	81040366	0.0644738537097626	0.271904014722106	0.3975374	0.1898049	0.774167734610038	-0.0666227203173063
cg03644238	chr7	148400542	0.0644747644671323	-0.271903122562561	0.5595805	-0.1315303	0.824689386382416	0.051458156075968
cg17498624	chr23	72664587	0.0644864600193024	-0.271891666728599	0.7759377	0.06437531	0.639196788222029	0.108654848092388
cg02419503	chr1	222170227	0.0644912181748329	0.271887006572833	0.155391776443328	-0.313503889857908	0.455220030199269	0.172276952456337
cg16817348	chr12	107561989	0.0644956761930472	-0.271882640621461	0.118140202137323	-0.342975490312192	0.442929958398791	0.176935476179637
cg18358061	chr3	134126698	0.0645021478435624	0.271876303051442	0.8642095	0.03870706	0.250160898211568	-0.262586015716601
cg05847038	chr8	24298771	0.06450983610928	0.27186877473112	0.6469807	0.1034114	0.451158111068716	0.173809286426068
cg08507139	chr13	41324526	0.0645122454106618	0.271866415699665	0.5740036	-0.1267685	0.818199015696606	0.0533938002374028
cg23502473	chr18	32867997	0.0645184290843086	-0.271860361369495	0.9141087	0.02441727	0.61158522429764	-0.117630523297033
cg23686321	chr17	29245718	0.0645191510580022	-0.27185965452744	0.263627081595188	0.249087304247706	0.215337238459603	0.282118197365003
cg03923640	chr16	87174624	0.064530035531133	0.271848998943007	0.4783054	0.1595044	0.517048669789014	-0.149752799360231
cg10363106	chr16	68503304	0.0645353823069315	-0.271843765128999	0.327287801213115	-0.219086150362905	0.0559591294929277	0.423164072065478
cg00094597	chr19	19007596	0.0645515133705132	0.271827976962525	0.5466847	-0.1358347	0.403224497376923	0.192474318624223
cg15956247	chr7	75479840	0.064559136661589	-0.271820516813885	0.5528831	0.1337601	0.000284849583865701	0.713117845104835
cg09087472	chr20	51236753	0.0645640949726114	0.271815664990294	0.0975806465117006	0.362239873500059	0.152241513176908	-0.323749924292563
cg00297282	chr7	50469687	0.0645652043674778	-0.271814579462077	0.6585307	0.09981286	0.912709618521016	-0.0254776637229215
cg22620746	chr19	22234992	0.0645665832924174	-0.271813230222975	0.526951	-0.1425126	0.333484972665973	-0.221986381814272
cg21305609	chr7	154863929	0.0645679539569859	0.271811889089182	0.767968	-0.06672629	0.909557044725195	-0.0264013938935238
cg21629384	chr15	38243575	0.0645680505875028	0.271811794541412	0.4549627	-0.167964	0.474643752108786	-0.165044768410859
cg17454561	chr2	121748215	0.0645711888775935	0.271808723954485	0.113157652265942	-0.347404681606475	0.975461600647122	0.0071499670890916
cg06515591	chr23	115335969	0.0645734736443293	0.271806488552472	0.0126952024983925	0.522054546635256	0.315330132364625	-0.230249265936665
cg22395812	chr5	149467244	0.0645765329409994	0.271803495453786	0.194966683335691	-0.287213399756009	0.0962595305882866	0.372563976898703
cg26135325	chr1	152595322	0.064601777246144	-0.271778801706926	0.8236166	0.05043542	0.448530342921267	-0.174804416329179
cg16226436	chr3	151518042	0.0646031193117136	0.271777489126132	0.290220424307457	-0.236062131634815	0.212403612154591	-0.283855719593469
cg24739157	chr14	87427652	0.0646072378463085	0.271773461210219	0.00130382274549399	0.641097152362641	0.0257056509921721	0.485412494857197
cg02534459	chr4	56839901	0.0646411058320493	-0.271740346170961	0.9568074	-0.01226244	0.505026864773931	-0.154023795831755
cg12256233	chr7	31497761	0.0646416791891837	-0.271739785679673	0.9080354	-0.02615064	0.596537003939369	0.122591072756367
cg10422823	chr1	202898476	0.0646481334678303	0.271733476505206	0.7118427	0.08348825	0.213656460529842	-0.283111752417831
cg18062384	chr12	49764345	0.0646520152843075	0.271729682201009	0.368719689645859	-0.201423357302044	0.81494474867883	0.0543656082484304
cg16998578	chr3	105317310	0.0646719156381047	0.271710233335636	0.314112185810617	-0.224979291057766	0.610621785564299	-0.117946601174494
cg11345968	chr8	128104781	0.0646813008602139	-0.271701062695948	0.5877313	-0.1222845	0.407361697410674	0.190817646581216
cg11048082	chr11	11177935	0.0646866179481285	0.271695867647926	0.4455738	0.1714297	0.413922355136001	-0.18820930570012
cg08396193	chr7	27193709	0.0646923474989279	0.271690269985076	0.212793273395471	0.276556362784111	0.650719732468745	0.104953895429793
cg17046387	chr23	20155708	0.0647008604419832	-0.271681953730406	0.7374113	0.07580459	0.167815249943555	0.312512854978677
cg12755507	chr15	59774795	0.0647027495461815	0.271680108391522	0.0445776829809903	0.432168441617397	0.0716831554191723	-0.400909831126722
cg19999682	chr4	14864863	0.0647169262043709	-0.271666261537665	0.295616471754613	0.233511326650907	0.0788055474557014	0.392032861311321
cg03995555	chr7	121651992	0.0647209210206013	-0.271662360093128	0.7601687	0.06903346	0.620941756313823	-0.114571309166519
cg22925256	chr9	100161644	0.0647284986426004	0.27165496011191	1.15767692800095e-05	0.791291603269713	0.000442313494758599	0.697320289349136
cg12800259	chr12	123007024	0.0647535962790378	0.271630455765102	0.6661808	-0.09744232	0.978469240367103	0.00627339578125364
cg21029666	chr14	106968325	0.0647564397414715	-0.271627679997525	0.5614987	-0.1308939	0.0710382790946676	-0.401745772493457
cg02317055	chr19	10172712	0.0647593661615217	0.271624823348772	0.243769204168822	-0.259368824937679	0.0447263057326586	0.442208348534751
cg10169224	chr23	128560985	0.0647602889630535	0.271623922569886	0.260566603028868	0.25063873969106	0.707774319742163	0.0869683860036665
cg26585354	chr1	61650670	0.0647638902121282	-0.271620407362446	0.157894094652854	0.311712221918287	0.771772756906687	-0.0673476529315506
cg02930720	chr10	133993678	0.0647659086586784	0.271618437209091	0.110354818366912	-0.349958801092181	0.350381161554402	0.214532754042295
cg20000937	chr8	17722223	0.0647899886627472	0.271594937115459	0.7317012	-0.07751321	0.834342520730081	-0.0485852987046467
cg00501006	chr15	25480975	0.0647945292749133	-0.271590506633498	0.7812467	0.0628128	0.712241321371807	0.0855816570623409
cg10933467	chr1	61869678	0.064800492854123	0.271584688073787	0.283641258297193	-0.23921239616211	0.161951449068241	-0.316655317812779
cg08704971	chr22	39520646	0.0648066956435543	0.271578636573702	0.257784876873771	-0.252058989245102	0.751290696969582	0.0735728381549138
cg03252834	chr13	50107832	0.0648159926270422	0.271569567213139	0.0840972870824343	0.376565079942783	0.788488152654795	0.0623002977132309
cg18385440	chr15	29212889	0.0648160524800138	-0.271569508828938	0.306661912986573	-0.228378101118773	0.785036771984068	-0.0633401819406605
cg06549686	chr12	127174254	0.0648179301551433	0.271567677253125	0.9896731	-0.002930572	0.652514502998948	0.104379689070717
cg14158424	chr9	126763957	0.064818146861148	-0.271567465870251	0.273989472891108	0.243917711649287	0.0412589416496683	-0.448832267139709
cg06193766	chr10	375391	0.0648221450256362	0.271563566017085	0.4964673	-0.1530657	0.32471923151193	-0.225941460327668
cg21365676	chr17	59213427	0.0648226522364868	0.271563071291804	0.6043857	0.1169041	0.516247019047922	0.150036113390478
cg05653753	chr17	7105498	0.0648297037203703	0.271556193707806	0.7236961	0.07991557	0.348464603755591	-0.215367479075317
cg00119964	chr1	116248380	0.0648360873943628	0.27154996797876	0.188818835666959	0.291040790401152	0.284805225485636	-0.244818834790147
cg14334648	chr20	7831901	0.06486246045149	-0.271524252621874	0.9096341	0.02569422	0.40502527840644	-0.191752084819218
cg10222359	chr9	131902202	0.06486249126208	-0.271524222584523	0.7215969	0.08054691	0.216060779773282	-0.281692071688717
cg06100324	chr16	811347	0.0648712805540112	0.271515654337729	0.4628953	-0.1650647	1.1327964627419e-09	0.929513540752785
cg17989902	chr12	30953130	0.0648774911202733	-0.271509600521175	0.9329594	0.01904503	0.102428112341988	-0.366308518390102
cg25343121	chr17	54947313	0.0648787794895423	-0.271508344727162	0.0689601253134262	-0.394862372744625	0.153618330353213	-0.322725119282465
cg10207240	chr12	122356781	0.0648826678383224	0.271504554812291	0.908817	-0.0259275	0.285860904905791	-0.244299328542742
cg13211832	chr6	169978387	0.0648901510377607	0.271497261560154	0.8661833	-0.03813944	0.418357544907062	-0.1864587129712
cg08562945	chr1	23614172	0.0648906917354566	-0.271496734613047	0.5612229	-0.1309854	0.02074365243394	-0.500836809663455
cg26250870	chr19	22234980	0.0648968083303176	0.271490773814209	0.8376371	0.04637185	0.450703946628121	-0.173981061439878
cg13321661	chr1	62319602	0.0648971443570891	0.271490446359365	0.7607031	0.06887515	0.145208750261379	0.329088356644241
cg15690376	chr15	28328370	0.0649046275052032	0.271483154453888	0.130790663846227	-0.33230619223065	0.343964168858058	-0.217338170055095
cg11982190	chr19	55944451	0.0649170304286683	-0.271471069980573	0.074981569262081	0.38725317877421	0.169723608991654	0.311186280832747
cg09059758	chr17	79410417	0.064918583228442	-0.271469557179188	0.8767644	0.0351003	0.717679651616571	-0.0838971814287388
cg14836670	chr16	19190934	0.0649205364885394	0.271467654273845	0.210288604421209	-0.278016625629877	0.0778359759787297	-0.393204999266424
cg10038446	chr20	14307665	0.0649206782687298	-0.271467516150504	0.7294689	-0.07818231	0.885345410467719	-0.0335094088028277
cg01227239	chr4	85412147	0.0649549997657368	-0.271434086957658	0.6297342	0.1088307	0.443638461154426	-0.176665099848354
cg22474612	chr17	48544773	0.0649632727272742	-0.271426031185632	0.172476946480487	-0.301646131609325	0.209306837454885	-0.285707229206334
cg18929316	chr17	46176848	0.064965042498846	-0.271424307981919	0.4715086	0.1619454	0.549904091778361	0.138313023037594
cg14319773	chr19	292360	0.0649719949250903	0.271417538856464	0.5854097	0.1230396	0.593001274736211	-0.123764114961024
cg23169494	chr10	90774324	0.0649818881215164	-0.271407907489386	NA	NA	NA	NA
cg19782407	chr10	105257095	0.0649923872345081	0.271397687519766	0.9349411	0.01848088	0.414969923025376	0.187794911038909
cg25098479	chr12	124763800	0.0649993711414435	-0.271390890024948	0.9837748	-0.004604564	0.149476619670631	0.325827652423669
cg27462975	chr4	24415155	0.065001406949694	0.271388908665379	0.0348766120624105	0.451597582566283	0.00346855016731523	0.607811319789479
cg14227618	chr19	4758176	0.0650058291327011	0.271384604926187	0.9139927	0.02445035	0.690340291214757	-0.0924085919805186
cg11789681	chr15	74046708	0.0650137237399951	0.271376922348211	0.7057158	0.08534249	0.00963969212584817	0.55094945177776
cg06613047	chr1	208001535	0.0650205231706648	-0.271370306129052	0.7100194	-0.08403953	0.565908574215965	0.132853746323614
cg20784862	chr5	1491434	0.0650344391332987	0.271356766852622	0.5452575	0.1363139	0.22284109931815	-0.277743859999279
cg09825550	chr17	10181940	0.0650402585923583	0.271351105603034	0.8298239	0.04863456	0.115347972281911	-0.354047668986956
cg19311572	chr2	240399494	0.0650443584627417	0.271347117435261	0.0173266856503782	-0.501833687694785	0.0679051706020036	0.405890505260941
cg05404441	chr4	10687475	0.0650641095063888	-0.271327907323397	0.21652126398879	-0.274403929405475	0.806052127973439	0.057025693899937
cg26088680	chr14	95359766	0.0650672973327353	-0.271324807239222	0.4109229	-0.1845687	0.00989606974055696	-0.549349840670086
cg04404514	chr11	59827000	0.0650696287355363	-0.271322540082899	0.175323480442254	0.299750662037936	0.360764557948984	0.210055890780611
cg09123760	chr12	122712212	0.0650732378341729	-0.271319030567874	0.6842492	-0.09188222	0.245820893294549	-0.264919774265429
cg27278961	chr6	159068210	0.0650733962096676	-0.271318876565888	0.5742251	0.1266957	0.174360550377854	0.308005173198001
cg08510885	chr8	21989452	0.0650820100053503	0.271310501088382	0.0627794889287622	-0.403215806346593	0.907429396935643	0.0270250281245721
cg15027817	chr2	44655901	0.065082621050874	-0.271309906982231	0.7202381	-0.08095589	0.0712646606269722	-0.401451670411547
cg10192360	chr21	34807694	0.065084745569943	0.271307841393563	0.0698421004157586	-0.39371721517199	0.768733556107247	0.0682684564509151
cg14205772	chr4	123851982	0.0650887459477491	0.271303952124994	0.6276518	0.109489	0.706883388595068	0.087245306776727
cg17529213	chr17	20871266	0.0650947208776258	0.271298143501617	0.0598282363359463	0.407427355500983	0.35984488515642	0.21044937957853
cg09374031	chr16	86548323	0.065095273605826	0.271297606179552	0.5822596	0.1240663	0.496070744020046	-0.157237672000958
cg22588331	chr11	43349752	0.0650971083368812	-0.271295822613824	0.179206895242522	0.297198594422454	0.929666481132089	0.0205151623150513
cg27662540	chr5	55120322	0.0651002177772941	-0.271292799978156	0.6132965	-0.1140507	0.972347048859461	-0.00805779632498129
cg23392181	chr5	4576567	0.0651256071982776	-0.271268123645205	0.108984479247803	-0.351224766215616	0.0106023193469892	0.545112050249404
cg08367210	chr10	97988640	0.0651282832726331	0.271265523177753	0.0293046096637485	0.464773459837258	0.950538847110243	0.0144183281998618
cg11503622	chr3	48040401	0.0651342838110377	0.271259692481544	0.137145278964509	-0.327224197798077	0.128199278451727	0.342799913527397
cg06052832	chr5	38442099	0.0651418389627345	-0.271252351783284	0.6399832	-0.1056034	0.836813460830174	-0.0478510384937234
cg26032412	chr10	130300419	0.0651475812805975	0.271246772915209	0.5488318	-0.1351149	0.554623291398511	0.136695951783731
cg07352697	chr10	94429995	0.0651550227758402	-0.271239543818145	NA	NA	NA	NA
cg09030212	chr1	107681350	0.065167543423269	0.271227382024689	0.3952554	-0.1907073	0.686985645716664	0.093460707140249
cg11811216	chr10	50821161	0.0651676049980071	0.271227322219343	0.9967531	0.0009213821	0.0797568357450324	0.390893246996519
cg16518689	chr5	178565917	0.065172671490758	-0.271222401470057	0.7476584	-0.07274826	0.35714413388065	0.211608282065708
cg02895724	chr18	48719384	0.0651856444829894	0.27120980305011	0.4091572	0.1852539	0.431335721425785	-0.181392863031772
cg19645279	chr5	142702733	0.0651959577670215	0.271199788969306	0.9813974	-0.005279366	0.25549384010956	-0.259753601240784
cg25481680	chr10	105110878	0.0652010681167741	0.27119482734583	0.196315181619008	0.286384851053638	0.150772263840229	-0.324850698882916
cg08971217	chr16	87086785	0.0652050543665132	0.271190957322848	0.0348091953699158	0.451746710540353	0.403509244482517	0.192359998106873
cg11372669	chr22	41459562	0.0652241864868346	0.271172385659342	0.9994311	-0.0001614363	0.830771884305967	0.0496471336807233
cg14329352	chr7	4797482	0.0652247757773393	0.271171813700437	0.295543879972312	-0.233545450013355	0.699032371252489	0.0896905832570459
cg15947096	chr7	37488835	0.0652348586321111	0.271162028029951	NA	NA	NA	NA
cg04930385	chr19	30619419	0.0652448245070094	0.271152357075576	0.118341026598572	-0.342799829773441	0.915997576331454	0.0245146585269712
cg14394812	chr9	129985863	0.065250482940702	0.271146866615959	0.0437645134626812	0.43366238615417	0.694333955026244	-0.091158342904276
cg06616055	chr11	623756	0.0652530468252329	0.271144378966797	0.358984138478328	-0.205464964474901	0.790202371553024	-0.0617842401148927
cg04657768	chr10	133947292	0.0652545550369853	-0.271142915637078	0.6524458	0.1017057	0.734042757857809	0.0788529637585831
cg16278436	chr1	17494382	0.0652549304091731	0.27114255143957	0.5090572	0.1486704	0.51587058469283	-0.150169222571818
cg05202347	chr15	70381525	0.0652635213413524	0.271134216712218	0.5217722	-0.1442844	0.577515626279102	0.128937073759562
cg02057386	chr4	103266655	0.0652640185350143	-0.271133734372975	0.6595759	0.09948838	0.854785780388271	-0.0425231783504555
cg04163447	chr2	113076322	0.0652736659434928	0.271124375775018	0.117804924817835	0.343269238365451	0.551072501607264	0.13791207683207
cg24149658	chr23	110513817	0.0652741879509143	0.271123869426148	0.798439	-0.05777145	0.823251246849588	0.0518867693770052
cg03287405	chr4	155701259	0.0652816811285221	0.271116601375392	0.8885755	-0.03171476	0.551838698242183	-0.137649360777621
cg16113813	chr6	44424643	0.0652879644377612	0.271110507355752	0.17942628625723	0.297055554868098	0.918484215697514	0.0237866078924406
cg22464884	chr1	101644652	0.0652911938535024	-0.271107375410476	0.5179504	0.1455973	0.185274654969927	-0.300739810676633
cg25701444	chr12	54521977	0.0652967009679127	0.271102034796878	0.6150861	-0.1134797	0.397722417930087	-0.19469209721591
cg08657541	chr2	223797886	0.0653172784378337	0.271082082636373	0.09067883287388	-0.369375155004984	0.0950190603605744	-0.37385722151982
cg05731321	chr2	68499550	0.0653181711242352	-0.271081217190322	0.3968655	0.1900703	0.000180024018253659	0.728572067811209
cg20983125	chr4	71494151	0.0653207410252045	-0.271078725762563	0.117179970675362	-0.343818401276506	0.0158109443471996	0.51944055958782
cg09932800	chr11	129636897	0.065339317023233	-0.27106071931382	0.243704852898021	-0.259403004878196	0.375561841617579	0.203802235867902
cg08113756	chr23	57022079	0.0653440436459268	-0.271056138262615	0.6562284	0.1005283	0.0499144025586465	0.433003113280004
cg08556079	chr13	33159312	0.0653537009338612	-0.271046779222443	0.8327974	-0.04777293	0.0716099585709397	0.40100442955418
cg15236308	chr19	22020329	0.0653586101751145	0.271042022016561	0.371231227723641	0.200390712447202	0.796890633444491	-0.0597734290454859
cg01954649	chr10	75544408	0.0653603640529296	0.27104032252399	0.8228055	0.05067096	0.15846469852962	0.319167987579118
cg00814567	chr4	75550030	0.0653731141364376	0.271027968894274	0.0723704698472157	-0.390493911440098	0.901920835621197	0.0286404823918179
cg26903996	chr5	137072746	0.0653756049090778	0.271025555794358	0.4919584	-0.1546531	0.069760901656143	0.403418622871099
cg01828798	chr24	8571457	0.0653803543879447	0.271020954627111	0.4211784	0.1806198	0.207970929877947	-0.286511569550163
cg26553146	chr12	101017369	0.0653840089983247	0.271017414320247	0.4643917	0.1645206	0.939170131477471	0.0177377625241547
cg08261452	chr23	51200121	0.0653881787519124	-0.271013375174598	0.9861915	0.003918668	0.733587730331984	0.0789927608695328
cg10741603	chr7	4243604	0.06541262320271	-0.27098970051641	0.7987845	0.0576704	0.0012670021950235	-0.655131903282845
cg10095777	chr6	31734292	0.0654254030228411	0.270977325957466	0.107075221596225	-0.353008109396309	0.153686161019536	0.322674797011357
cg13535736	chr9	111863775	0.0654286704325369	-0.270974162469763	0.8563522	-0.04096886	0.0455226217933357	0.440743612131684
cg00059459	chr1	8343575	0.0654401500254599	0.270963048990097	0.9623117	-0.01069859	0.568381156479665	0.132016475757146
cg02352252	chr12	90234041	0.0654425710369964	0.270960705389041	0.522905	-0.1438961	0.439972135399977	0.178066692796634
cg20217649	chr8	67835351	0.0654442832433391	-0.270959047971226	0.307241006635845	0.228112126450789	0.788219598180999	-0.0623811703847621
cg15839043	chr11	81585908	0.0654454817248505	-0.270957887860221	0.7188426	0.08137615	0.161602391397819	-0.316905159822411
cg12087325	chr16	2004850	0.0654455286783042	-0.270957842410371	0.78914	0.06049479	0.163242620911927	-0.315734376315189
cg00010583	chr19	48467054	0.0654475633140601	0.270955872955259	0.0309577303946236	0.460671355271071	0.240840305277561	0.267630929905649
cg07268272	chr15	35102396	0.0654623076408205	0.270941602428018	0.3947664	-0.190901	0.380784459151935	-0.201628605949444
cg06455032	chr19	45251911	0.0654689149814555	0.270935208240803	0.00724261288546178	0.555758425362637	0.0414992117674476	0.448359608038438
cg17982210	chr16	8345811	0.0654746695754057	-0.270929639709381	0.239721591207607	0.261530201996579	0.84690681185505	-0.044856200913919
cg22849012	chr15	23482359	0.0654759154914299	0.270928434128736	0.00440963479082241	0.582937375906994	0.970736666094801	0.00852723400843378
cg14626628	chr1	171458235	0.0654847846115122	0.270919852666208	0.418147	-0.1817816	0.818172232438908	-0.0534017948793593
cg01264131	chr8	66749125	0.0654871149094001	-0.270917598101866	0.5681201	0.1287045	0.73191244147082	-0.0795076842889645
cg07666984	chr4	153858209	0.0654888192489954	0.270915949192938	0.4658229	0.1640012	0.402307120281224	-0.192842930423397
cg05288466	chr12	59473336	0.0654893622815405	0.270915423828758	0.6130489	-0.1141297	0.451683572341567	-0.173610657484245
cg24036292	chr11	70416269	0.065493862911572	-0.270911069766916	0.135506532452869	-0.328518413829849	0.218010583269533	-0.280548421045288
cg21571793	chr14	89910404	0.0654966790494779	0.270908345460996	0.6429475	-0.1046737	0.636594476216398	0.109494185419442
cg19732987	chr10	93733963	0.0655076175721468	0.2708977645197	NA	NA	NA	NA
cg19553563	chr6	123958426	0.0655154206465081	-0.270890217388611	0.8899548	-0.03131984	0.773308948836974	0.0668825959501732
cg00544673	chr1	26877898	0.0655165845819059	-0.270889091692023	0.158316131775483	-0.311412002096767	0.273342414706372	-0.250538680924484
cg17469770	chr5	2632874	0.065521155683724	0.270884670918887	0.7811034	-0.06285494	0.43169623984885	0.181253312376637
cg25753693	chr19	51504234	0.0655212789117823	0.2708845517468	0.229689242682322	0.266991895382899	0.271949215872853	0.251244040588498
cg17010818	chr3	122147075	0.0655230433539231	-0.270882845399696	0.604409	0.1168966	0.814205062370746	0.0545866192381366
cg06228407	chr2	146571856	0.0655304359996905	-0.270875696557946	0.934037	-0.01873825	0.875153470498702	0.0365098273431596
cg14566095	chr16	55876964	0.0655305215088549	0.270875613872569	0.7491286	-0.07231078	0.95087046169986	0.0143215470232113
cg05876950	chr3	97482214	0.0655346143191115	-0.270871656320557	0.4055606	0.1866549	0.71149894499927	-0.0858119227776031
cg05963604	chr3	57263543	0.0655469166544252	0.270859761735065	0.6560569	-0.1005816	0.492924079126784	0.158373565775588
cg07886327	chr7	122261623	0.0655595813878401	-0.270847518620186	0.448453	-0.1703629	0.703629896105633	0.0882575403418679
cg06508673	chr2	75268407	0.0655647521246622	0.270842520562653	0.5786883	-0.1252331	0.628124636383403	0.112235288570271
cg10218917	chr5	94597230	0.0655678464131169	0.270839529759628	0.0413965781626942	0.438139522953071	0.614543289917281	-0.116661324479702
cg07576494	chr8	106201886	0.0655811845597831	-0.270826638980696	0.4582145	0.1667724	0.117563946150436	0.352046057334863
cg09684904	chr12	58187331	0.0655916762256932	0.270816500677403	0.146553815611436	0.319998728380989	0.597193201686369	0.122373688072036
cg22950598	chr12	56139862	0.065595462303232	0.270812842433294	0.8667444	-0.03797814	0.1018509880994	-0.366881886493986
cg17825156	chr1	67391082	0.0655979847393586	0.27081040525825	0.6101078	-0.1150698	0.322279348711348	0.227053634301138
cg15388885	chr7	139165865	0.0656058989546735	-0.270802759036464	0.3984312	-0.1894522	0.0798892682794808	-0.390735402492399
cg17412542	chr4	96465753	0.0656140935631847	0.270794842690337	0.127233283719866	-0.335228626273997	0.562742760592511	-0.133928119939749
cg25983268	chr13	111673944	0.0656248892874665	-0.270784414755838	0.239698918674592	-0.261542375378641	0.198679556737556	0.29220353713125
cg04676771	chr1	91176081	0.0656258982256454	-0.270783440260075	0.5014096	-0.1513339	0.960308190714351	-0.0115680578763134
cg04168097	chr1	14806158	0.0656346819732558	0.270774956869897	0.8972677	-0.02922741	0.547483603475933	0.13914485622528
cg21538631	chr1	53391662	0.0656460312275673	0.270763997038495	0.387644028815612	-0.193738355752762	0.327382069722495	-0.224733342151165
cg19904318	chr5	73109359	0.0656509636554412	0.270759234325688	0.7989662	-0.05761729	0.437755947157116	0.17891689982574
cg11641532	chr22	27468343	0.0656543238156747	0.270755989945103	0.5960797	0.1195796	0.998877485336571	0.000327029600700642
cg14566563	chr11	22291892	0.0656558840465715	0.270754483519393	0.0167693783556948	-0.504015522062673	0.116964819171888	-0.352584525520204
cg01418457	chr2	8258592	0.0656559479416445	-0.270754421828375	0.7290866	-0.07829697	0.410771449229994	-0.189459184186968
cg00511247	chr16	76687501	0.0656688853507478	0.270741931678892	0.381800071361061	-0.196088355215404	0.491894040779153	-0.158746166640456
cg10115075	chr16	46461709	0.0656811383767822	0.270730104059446	0.126605254796783	0.33575062609267	0.331423037669903	-0.222911106838582
cg20139880	chr22	32546047	0.0656895991851433	-0.270721938023163	0.4183637	-0.1816983	0.254881127848789	0.260077089092194
cg26953162	chr19	18083659	0.0656901262314641	0.270721429366696	0.0126630789967383	0.522214489890062	0.999003278184515	-0.000290381521997144
cg24547210	chr1	182620276	0.0656998498213912	-0.270712045638149	0.276491566720273	0.242688055246457	0.944284576630101	0.0162440742301348
cg08637514	chr7	150212707	0.0657123841016063	0.27069995109089	0.178248001058303	0.297825192508573	0.762971975712484	0.0700168037760275
cg03031983	chr14	27545707	0.0657177165956833	0.270694806230695	0.9512642	0.01383787	0.887783821529944	0.032792339541679
cg09610792	chr11	94798056	0.065718476770656	0.27069407283099	0.208382366453455	-0.279135791902634	0.160311764726481	0.317832203555372
cg12166802	chr17	80332083	0.0657209979223047	0.270691640528979	0.8557282	0.04114863	0.389078520984211	-0.198210899958244
cg04926732	chr4	619314	0.0657231188169124	0.270689594435822	0.5215999	-0.1443435	0.271014656709385	-0.251718470384549
cg08515370	chr12	54798367	0.0657293362208407	-0.270683596615384	0.323306972350721	-0.220851369868718	0.704189916210346	-0.0880831957571387
cg22333841	chr2	43683048	0.0657361744913671	-0.270677000377543	0.4493762	-0.1700216	0.709793001203614	0.0863413576865509
cg23792679	chr7	102987936	0.0657378146938041	0.270675418309429	0.327730106716741	0.218890815236956	0.388898687531101	-0.198284567722214
cg04589674	chr8	38831508	0.0657400629291963	0.270673249810178	0.386785809828783	0.1940822095584	0.535062579985598	0.143440195541917
cg02971322	chr10	102997782	0.0657427615430999	-0.27067064698357	0.8931705	0.03039945	0.878094257350328	0.03564353115444
cg01177167	chr10	101280523	0.0657568279816853	0.2706570812106	NA	NA	NA	NA
cg13184674	chr16	71576450	0.0657632173977669	-0.27065091997572	0.28271785546249	0.239658177942969	0.589856720492018	0.124809852905806
cg24521756	chr15	96912739	0.0657744197003254	0.270640118884386	0.34430337833326	0.211681814731209	0.410963120072649	-0.189383004703466
cg23065683	chr5	97643638	0.0657788125149994	-0.270635883798508	0.417809	-0.1819113	0.525038080413967	-0.146940533011329
cg24642789	chr23	112756151	0.0657815249239294	-0.27063326889404	0.5509646	0.1344011	0.764860983563053	-0.0694431872717739
cg25919221	chr1	9006680	0.0657867694215465	0.270628213166762	0.371559237507545	0.200256143682098	0.151182442042152	0.324542637612657
cg04249506	chr21	32671293	0.0657895192472068	-0.270625562446525	0.7391752	-0.07527757	0.856131684452674	0.0421250457930966
cg02326285	chr14	79111719	0.0657918413881089	-0.27062332406573	0.8585615	0.04033253	0.49057437017213	0.159224100086512
cg26481727	chr16	89410474	0.0658062036460055	0.270609481255123	0.6026236	0.1174704	0.989209610363606	-0.00314372245863711
cg12003258	chr2	220493130	0.0658136274319276	0.270602326912272	0.9767285	-0.006604697	0.934906343832391	-0.0189835260637934
cg24264451	chr12	118458747	0.065817193947754	-0.270598890070096	0.5120002	-0.1476506	0.751435090965013	0.0735287858881186
cg00722325	chr7	70044770	0.0658250070999349	-0.270591361511723	0.7675187	-0.06685903	0.261592087691503	-0.256560580367865
cg08960815	chr7	150264767	0.0658257408547417	0.270590654520462	0.247402908524273	-0.257448196677398	0.00935943917292751	0.552738325654153
cg06307459	chr13	60709757	0.0658484124986659	0.270568812911517	0.0913825942003934	0.368629549623998	0.544988253068762	0.140004167803041
cg21810981	chr23	122991134	0.0658548773027895	-0.270562585888489	0.241397205684851	0.260632591453929	0.037023525757879	-0.457538638733984
cg04784410	chr14	101402822	0.0658623401181045	-0.270555398167207	0.6468906	-0.1034395	0.477080783303134	0.164148070843051
cg16362232	chr11	430036	0.0658747746454727	0.270543423441236	0.00263528140526251	0.608877168142496	0.436499678166411	0.179399858249529
cg08959076	chr14	107013580	0.065885401134219	0.270533191322771	0.6800902	0.09315736	0.571519958316879	0.130955908568248
cg08957069	chr6	28743700	0.0658864719503908	0.270532160319611	0.4492069	0.1700842	0.410533795809738	0.189553666354299
cg18926042	chr16	67916349	0.065889901198898	-0.270528858660553	0.4177295	-0.1819419	0.338299583991676	-0.219840250534165
cg04100971	chr11	112035679	0.0658982734149597	0.270520798517916	0.597939	-0.1189793	0.42998986886131	-0.181914369755733
cg00705992	chr7	27226329	0.0659062926505785	0.270513078962879	0.5808789	-0.124517	0.415883469608025	-0.187433995571723
cg07118498	chr2	146510282	0.0659341453746292	-0.27048627290948	0.0967159477135243	-0.363112968028312	0.0195814060945046	0.504871024948091
cg24735210	chr7	38351468	0.065948585177723	-0.270472379284684	0.8278917	0.04919482	0.681877743400486	-0.0950661171607569
cg07914876	chr15	98829537	0.0659511621804964	0.270469900010445	0.373957777050335	0.199274180856463	0.217248014566338	-0.280994895490001
cg02995697	chr3	72866547	0.0659594848270228	0.270461893513169	0.9745361	-0.007227091	0.0431942081558221	0.445084241276821
cg23235671	chr2	128617901	0.0659652628719884	0.270456335429656	0.8948941	-0.02990632	0.319050818168682	0.22853308341369
cg15558015	chr2	26619768	0.0659712251348037	-0.270450600547512	0.344569947325847	0.21156756088475	0.996756961333443	0.000944817948325582
cg21761307	chr1	21475984	0.0659762460886797	-0.270445771396006	0.7836593	0.06210366	0.09144484448932	-0.377654331359427
cg14281572	chr12	24510412	0.0659832647419057	-0.270439021348382	0.7444664	0.07369897	0.13952905852791	-0.333533982331325
cg19494249	chr10	18299986	0.0659870594501203	0.270435372102669	0.293085363477866	0.234704202822061	0.190795640617638	-0.297175090678928
cg01281450	chr12	68548770	0.0659936016207636	0.270429081105266	0.094124685729906	-0.365764369510628	0.491428257136457	-0.158914783084346
cg24598020	chr5	148929627	0.0660167644264405	0.270406811578198	0.220664550929698	0.272040389096143	0.0214140117781977	-0.498591545538698
cg27068143	chr13	47471264	0.0660194764997784	-0.270404204503385	0.126182800416717	0.336102805000191	0.681862792956262	-0.0950708222140747
cg14996985	chr5	92456475	0.0660228195973472	0.270400990951912	0.5560813	-0.1326938	0.650006427686936	0.105182270282424
cg08965078	chr2	85791320	0.0660265276923749	-0.270397426698273	0.9469133	0.01507485	0.494081579221437	-0.15795531448771
cg10399199	chr11	123984852	0.0660296439848568	0.270394431413695	0.7634967	-0.06804816	0.442849630554947	-0.17696614493396
cg11952457	chr17	74053137	0.066029968318415	-0.270394119680711	0.207052055770032	-0.279920888440226	0.131756336417663	0.339830228863987
cg07142627	chr9	140119605	0.0660326332866436	0.270391558294424	0.0711447432450096	0.392045717418075	0.0488041576149056	0.434908700317116
cg01056568	chr17	9729258	0.0660395958735354	0.270384866717598	0.285861311512362	-0.238144339592101	0.309751695571868	0.232845404101847
cg25093797	chr11	122525644	0.0660424582536384	0.270382115915003	0.8252274	-0.04996781	0.779483632240254	0.0650157818825054
cg22178654	chr19	22035493	0.0660479818348684	-0.270376807914982	0.3930777	-0.1915712	0.254402974201526	-0.260329880461294
cg10593922	chr10	30711382	0.0660648451578976	0.270360604940776	0.117680828073052	-0.343378117211137	0.974941699903022	0.00730150039518433
cg08137859	chr23	104984525	0.0660744948265469	-0.270351334623356	0.5605308	0.1312149	0.133345224353389	0.33852213570106
cg11687809	chr1	1962016	0.0660755939852671	-0.270350278743532	0.4197101	-0.1811819	0.145234859880435	-0.329068205257323
cg14754080	chr7	122925263	0.066076560386873	0.27034935040512	0.6981917	0.08762689	0.973674337246997	-0.00767090537626743
cg07616299	chr2	152590736	0.0660803184142417	-0.270345740496098	0.8772772	-0.03495319	0.413232456971027	-0.188482525476611
cg20201308	chr1	53218931	0.066085486327668	-0.270340776536955	0.4114913	0.1843484	0.196859018108954	0.293339598645609
cg16904377	chr1	31415653	0.0660896660153665	0.270336762028743	0.8781057	0.03471548	0.116589290315455	-0.352923048245301
cg09199442	chr11	28132951	0.0660990033114582	-0.27032779446866	0.830503	-0.04843773	0.762196972751161	0.0702522550533068
cg25827515	chr12	54122680	0.0661157205914484	0.270311741674129	0.352868934060507	0.208036173918938	0.63530917842304	0.109909228769452
cg21397157	chr23	154254928	0.066118140156961	0.270309418550194	0.5725368	-0.1272503	0.268089268570579	-0.253210239125756
cg07242169	chr16	29974702	0.0661211685264789	0.270306510983958	0.7406583	0.07483475	0.146233619328459	0.328299267923136
cg23402712	chr6	75989243	0.066128702126752	0.270299278362868	0.4075268	-0.1858881	0.000671610400758049	0.681364395704276
cg14295924	chr11	1990900	0.0661433721276362	-0.27028519633353	0.31033989336246	-0.226693998253969	0.212387838915888	-0.28386510459016
cg21152599	chr1	27745716	0.066144706210148	-0.270283915844185	0.7232066	-0.08006274	0.147276514941825	-0.327500278199534
cg21884796	chr12	51741144	0.0661490827645651	0.270279715250379	0.6490867	0.1027534	0.531035014991891	-0.144842826412204
cg15007954	chr3	189348674	0.0661666959997108	0.270262812396674	0.9884714	0.003271613	0.158306462697943	-0.319282924597885
cg05676874	chr12	96708582	0.0661673196682111	-0.270262213947787	0.8883366	-0.03178316	0.689288541663436	-0.0927382618061063
cg02221517	chr11	59052441	0.0661796191410082	-0.270250412752589	0.4254061	-0.1790071	0.849213278932359	0.0441728175020607
cg16472569	chr4	175357025	0.0661836700161243	0.270246526369151	0.0123001427254846	0.524044948179061	0.885067756477274	0.0335910776446735
cg07851964	chr5	83535548	0.0661855177562113	0.270244753722118	NA	NA	NA	NA
cg18294348	chr2	234953463	0.0661875263682349	0.270242826785746	0.0731591520590432	-0.389505880330592	0.340205964357061	0.218995458836153
cg11488033	chr3	196705898	0.0661955974256909	0.270235084388791	0.0874848894915604	0.372814034178229	0.210185533110995	0.28518003292049
cg07103124	chr10	49643086	0.0661957401158485	-0.270234947515861	0.110045446167216	0.35024360378881	0.00253445835104969	0.623381095205782
cg24616081	chr8	98633510	0.0661976765823707	0.270233090018901	0.9875534	0.003532151	0.766399366151631	0.068976330053344
cg25582978	chr6	150924950	0.0662054858431201	0.270225599660522	0.087001111948087	0.37334301534325	0.345787569288897	0.21653791583537
cg22272641	chr17	10675906	0.0662227003995896	0.270209090568595	0.121327445283648	0.340212688619468	0.373350070488882	-0.204727926467399
cg17660590	chr11	132182313	0.0662252347412945	0.270206660374451	0.9312069	0.01954402	0.455021785400586	0.172351574268388
cg27323711	chr3	66887219	0.0662337431475717	-0.270198502158437	0.9295302	-0.02002151	0.697895769960904	0.0900453457006241
cg27316870	chr4	82425095	0.0662366210391858	0.270195742904307	0.7943003	-0.05898253	0.507124344988889	0.153275130564716
cg24755189	chr11	62475373	0.0662376409033995	0.270194765105619	0.8972542	-0.02923128	0.880276672237466	-0.0350009307919157
cg20273422	chr2	310224	0.0662422012852782	-0.270190392968762	0.8177778	-0.05213206	0.00939018541533208	0.552539947217187
cg19021559	chr5	22853940	0.0662449860639072	0.270187723259001	NA	NA	NA	NA
cg26670288	chr18	77529972	0.0662530596222944	0.27017998381016	0.9731839	0.007611022	0.27299720356473	0.25071324626162
cg08247166	chr15	101212160	0.0662711505636073	0.270162644254744	0.352979721571053	0.207989362174236	0.440475080030808	0.177874060335554
cg13326118	chr10	73867155	0.0662818128506441	-0.270152426577647	0.5460244	0.1360563	0.635176720073975	-0.109952020205175
cg23562152	chr17	73258995	0.0662860758314898	0.270148341726206	0.126330018198189	-0.33597998096502	0.28908042508105	0.242722292466571
cg00394616	chr3	167098609	0.0663020038572122	0.270133081105654	0.361887372914405	-0.204253166093682	0.00896310012805171	0.555344535292569
cg05868677	chr10	115034087	0.0663071409714783	0.270128159865498	0.130328432210709	0.332682677794979	0.744006728214452	0.0757982632454803
cg23400208	chr10	60936031	0.0663082612224548	-0.270127086730509	0.4823298	0.1580672	0.198751094938496	-0.292159038538048
cg06892123	chr10	73415886	0.0663366106852069	-0.270099934403116	0.9739804	-0.007384862	0.804246408158626	-0.0575666773214495
cg26297506	chr14	106004493	0.0663439800097844	-0.270092877781216	0.131881296246363	0.33142163395154	0.228498001934146	-0.274509829595196
cg08858220	chr6	36805317	0.0663440327414166	0.270092827289394	0.998589	-0.0004003925	0.977590800379743	-0.00652940658910341
cg05218090	chr4	182230345	0.0663458784048466	0.270091060041833	0.168371284361032	0.304418445118099	0.818403855752983	0.0533326586311694
cg25655724	chr17	31377196	0.0663491635117047	0.270087914604622	0.333230282044637	0.216474826574564	0.050578813849552	0.43187829172558
cg09549514	chr10	102904318	0.0663530504707613	0.270084193063648	0.00529574312818077	-0.57317121788272	0.404170588945524	0.192094652017029
cg23768073	chr11	134812762	0.0663530670595812	0.270084177181174	0.8679455	-0.03763288	0.37149733145577	0.205505754139166
cg15418293	chr14	53286991	0.0663537993869847	0.270083476039135	0.372931142863095	0.199694043279654	0.294777348856161	0.2399581308166
cg00926855	chr5	80037111	0.0663570467116192	-0.270080367072481	0.7620674	-0.06847118	0.853234648165684	0.0429821620496041
cg24119722	chr22	42347272	0.0663937118653743	-0.270045272500884	0.7569821	-0.06997801	0.0411810361101749	-0.44898598208604
cg15091848	chr1	87511601	0.066398272197407	-0.270040908592978	0.5300667	0.1414506	0.026932103487049	-0.481969964118844
cg26461965	chr12	132688109	0.0664046197384717	-0.270034834852329	0.339687947653001	-0.213668357311041	0.24801898950732	-0.263734508086995
cg11161695	chr14	51864431	0.066423561045166	0.270016713322581	0.579806	-0.1248676	0.677710166567873	0.0963791012815383
cg11557929	chr3	48489291	0.0664248533662042	-0.270015477082869	0.0819075595215555	-0.379050146879214	0.740025194460268	-0.0770174225783664
cg21377007	chr23	147060612	0.0664262221463254	0.27001416772295	0.271711542689897	-0.245043373356499	0.734304545812894	-0.0787725471655113
cg12336960	chr3	191049285	0.0664300770397843	-0.270010480289897	0.7589462	-0.06939569	0.550877116274555	-0.137979097596788
cg23321567	chr6	41402672	0.0664337866185215	-0.270006932019719	0.8083769	-0.05486953	0.491591456464134	-0.158855694995103
cg01766396	chr2	198436483	0.0664444104685746	-0.269996771012987	0.6101032	-0.1150713	0.17424506010467	0.308083693928277
cg24198165	chr3	154019415	0.0664448076286996	-0.269996391180785	0.25058840607303	-0.255779406842037	0.325795329602526	-0.225452529721839
cg25343661	chr6	43743181	0.066452743253651	-0.269988802162347	0.8396608	0.04578649	0.819905978919132	0.0528844015410672
cg00883027	chr9	5455361	0.066454477826561	0.269987143446909	0.9402521	0.01696951	0.60476874210349	0.119871223252323
cg05476318	chr7	20653723	0.0664586127061333	0.269983189535531	0.192442995096312	-0.288774493966533	0.361875837190134	-0.209581192093594
cg16806213	chr12	22698268	0.0664621671043961	0.26997979085643	0.5893494	-0.121759	0.617272627023461	0.115768740208953
cg24052613	chr16	27281070	0.0664622064963762	-0.269979753191034	0.8704248	-0.03692046	0.205072046342115	0.288268879878464
cg04774470	chr2	241324066	0.0664690056077588	-0.269973252356583	0.7584604	0.06953969	0.635587527981687	-0.109819317616861
cg10030833	chr17	65236030	0.0664719282753607	0.26997045806899	0.9338012	0.01880537	0.841381451891649	0.0464947736760845
cg11166167	chr1	8292578	0.0664829062622263	-0.269959963170286	0.8728108	-0.03623517	0.848710935983918	0.0443216266386553
cg09814029	chr1	39212920	0.0664948431992178	-0.269948553085033	0.171200577180013	0.302503058364916	0.435982634107215	-0.179598843583966
cg26319363	chr4	753903	0.0665051473973876	0.26993870498627	0.0845185173713411	0.376092592839468	0.652072214093481	-0.104521136855822
cg11327565	chr15	90892795	0.066506791684509	0.269937133593311	0.6785069	0.09364354	0.643219633732979	-0.107359920675651
cg19939250	chr10	106096153	0.0665144622660689	0.26992980347068	0.8399218	-0.04571102	0.196839358918529	-0.293351904926139
cg14522611	chr12	100205130	0.0665146680123445	-0.269929606865721	0.16313700670849	-0.308021593676435	0.0923948667087856	-0.376634543164357
cg06139720	chr6	154699017	0.0665205409986126	0.269923995020531	0.7456286	0.07335268	0.703942688114311	-0.088160156761306
cg09253463	chr11	122322222	0.0665300671973915	0.269914893240443	0.5158261	0.146329	0.584425684068665	0.126621553738871
cg02300027	chr4	177711356	0.0665316856714598	-0.269913346976962	0.5651581	0.1296825	0.768549759954531	-0.0683241737694146
cg17190685	chr11	111385024	0.0665386502086911	-0.269906693514228	0.4911123	-0.1549518	0.352618893231535	0.213561505070698
cg10330931	chr17	17174227	0.0665460403931911	0.269899634021905	0.7079029	0.08468	0.479773052228784	0.163160132313689
cg21259978	chr4	103324543	0.0665533897731049	0.269892614126882	0.0210038960509807	0.488706563494264	0.632418270801144	0.11084394351811
cg22403365	chr6	36915498	0.0665558512044145	0.269890263183504	0.4670801	0.1635455	0.786281060381454	0.0629651501267992
cg22009709	chr23	71402430	0.0665576705738945	-0.269888525525756	0.6138206	-0.1138834	0.787197964372199	-0.062688889586569
cg16992960	chr7	157987165	0.0665665416295749	0.269880053429315	0.200342999179001	-0.283932724308087	0.0526983640845263	0.428364247313536
cg15107575	chr8	134151332	0.0665710478764622	0.269875750186569	0.4402849	-0.173399	0.197716173350878	-0.292803837009256
cg00512998	chr1	222185173	0.0665780203298417	0.269869092295405	0.6015365	-0.1178201	0.976679686326122	0.00679494755235786
cg05350850	chr1	24383201	0.066582646881106	-0.269864674777175	0.7784034	0.06364927	0.0265295307321997	-0.483085990472696
cg09784070	chr6	17598072	0.0665968555830723	-0.269851109567707	0.6893014	0.09033685	0.100813989006562	-0.36791813117669
cg15671350	chr11	31194870	0.0666077913807989	-0.269840670605271	0.0813374701069458	0.3797052639147	0.495470363939778	-0.157454125598631
cg27385501	chr3	149526163	0.0666099597299404	-0.269838600930591	0.192248643767033	-0.288895289074833	0.19423443797196	-0.294989905221295
cg03614048	chr18	10518629	0.0666248965712834	0.269824345272213	0.7122581	-0.08336275	0.989567565291611	-0.00303942864658845
cg00339657	chr2	114194541	0.0666263126212507	0.269822993932061	0.5344158	-0.1399731	0.308868112211919	0.233259204452226
cg00293660	chr6	55103999	0.0666329494010827	0.26981666074038	0.0632833674054323	0.402511929230883	0.231875905304596	-0.272603614704546
cg02861172	chr7	46798953	0.0666483636014888	0.269801953572401	0.0694242016032438	-0.39425844201375	0.448664074622471	-0.174753699211214
cg09787619	chr1	84545307	0.0666552322078409	0.269795400893069	0.130085562877574	-0.332880876825729	0.0729577829273852	0.399274047984463
cg18685671	chr1	4484323	0.0666590537846618	0.269791755325312	0.12298842687192	-0.338793614837943	0.533433850902928	0.144006820558505
cg02162979	chr11	122740617	0.0666658930038516	0.269785231512763	0.7703151	-0.06603322	0.169987695599582	-0.311003514462093
cg07610853	chr13	113346616	0.066667394871394	0.269783798978669	0.6288183	-0.1091201	0.956497342790911	0.0126796860738449
cg18441950	chr3	119854697	0.0666874199647386	0.269764700793183	0.4560554	0.1675631	0.047087875309564	-0.437921292612665
cg09690449	chr4	187998952	0.0666948788190599	0.269757588355416	0.7634293	-0.06806812	0.00675772918990873	0.571867547497581
cg15194167	chr13	102632310	0.0667098645564066	0.269743300523341	0.878594	-0.03457543	0.109130909700305	0.359815839499241
cg15048666	chr5	102787960	0.0667118208052237	0.269741435567999	0.6412907	-0.1051931	0.328620161769631	-0.224173621089718
cg11229005	chr5	123798025	0.0667164916841042	-0.269736982843865	0.9594765	-0.01150403	0.109709738608927	0.359268901355313
cg22783052	chr5	173316348	0.0667201815211406	-0.269733465517069	0.367251613777915	0.202028841890025	0.484774686942589	0.16133210027431
cg10866825	chr2	182676199	0.0667304470718732	0.269723680723735	0.256664613397057	0.252633723837579	0.131802975190564	-0.339791672915627
cg00648274	chr6	40568310	0.0667398727423019	-0.26971469753181	0.221949326648819	-0.271313461942905	0.96767353658953	-0.00942024703618219
cg22042131	chr10	69719630	0.0667477250795422	0.269707214585153	0.248807593888832	0.256710624665704	0.340412554055551	-0.218904078450288
cg26031947	chr6	111139131	0.0667513932413507	-0.269703719221428	0.381451022920974	-0.196229357207195	0.453482794586225	0.172931442833404
cg22414759	chr23	55477946	0.066757556985446	0.269697846180246	0.5430669	0.1370505	0.161761645479544	-0.31679112554558
cg14298774	chr2	174060199	0.0667617390992988	0.26969386155459	0.7770786	0.06403929	0.122898241304618	-0.347336775137211
cg03176423	chr6	29698518	0.0667630646721559	0.26969259861951	0.280194775707917	0.240880883214215	0.0115820659122304	0.539599133960863
cg04287686	chr23	48644859	0.0667646543427904	-0.269691084092465	0.388212800098983	-0.193510707853601	0.742458873290221	-0.0762719911789495
cg06621682	chr4	94125057	0.0667652718845398	0.269690495749596	0.6821065	0.09253883	0.819979564694805	-0.0528624470589798
cg12251943	chr17	4447992	0.0667800853872317	0.269676383962681	0.6419355	0.1049909	0.207573890004998	-0.286751287161208
cg08254831	chr10	75421075	0.0667810049314089	-0.26967550805941	0.526956	-0.1425109	0.60874535649776	0.118562790432944
cg10944050	chr1	206922813	0.066796376850647	0.269660867100996	0.6695751	-0.09639372	0.0303044505359043	0.473105063091081
cg24877733	chr5	53686727	0.0668010737676507	0.269656394064956	0.3925867	-0.1917663	0.902104790857987	-0.0285865150960112
cg20167532	chr1	29563377	0.0668014372716825	0.269656047897962	0.149425223885343	-0.317859089598227	0.126156099309651	-0.344532371670757
cg14253670	chr8	24802149	0.0668165591030644	0.269641648617908	0.4051224	0.186826	0.18610451218833	0.300199441554102
cg02152286	chr12	43380535	0.0668179807129115	-0.269640295068731	0.5656781	-0.1295106	0.480626215190703	-0.162847641137913
cg11921111	chr13	62884315	0.0668214072886955	0.269637032637061	0.6783259	-0.09369916	0.327195299198697	-0.224817887480156
cg01423916	chr11	47885166	0.066829361301939	0.269629460159849	0.117300551659192	-0.343712278943616	0.763365126028524	0.0698973873431783
cg01760178	chr17	171434	0.0668363612486307	0.269622796577838	0.386065424175346	-0.194371170785665	0.0642140389304434	-0.410963001017789
cg03561637	chr5	309484	0.0668496862803146	0.269610113380787	0.6413325	-0.10518	0.2579547941639	-0.258459276906542
cg26806924	chr20	33760017	0.0668531399994231	-0.269606826347159	0.5898188	0.1216066	0.589081000381659	-0.125068184740046
cg16306078	chr6	126000798	0.0668868475435634	-0.269574752707044	0.9370005	-0.01789476	0.684417276636185	0.0942674228050689
cg07287949	chr17	37890815	0.0668871336715299	0.26957448050358	0.0709360802776626	0.392311899603935	0.492486466517516	-0.158531818653745
cg05110133	chr20	3220565	0.066894845783109	0.269567144053069	0.128808766663426	0.333927216217326	0.839101194992539	0.047171611261832
cg10410170	chr8	90997072	0.0668981609855272	0.269563990542683	NA	NA	NA	NA
cg09261511	chr23	15350739	0.0669100896645051	0.269552644688133	0.138836160309804	-0.325900288986994	0.0686553292594405	-0.404885212477279
cg22715764	chr1	10556294	0.0669172942482255	0.269545792893103	0.7275311	-0.07876364	0.0745142634323611	-0.397305405014638
cg09145629	chr12	81189688	0.0669225179844853	-0.269540825315802	0.118588471234211	0.342583686968837	0.573379546905637	0.130328774821971
cg01223499	chr14	93107823	0.0669272673818254	-0.269536309084692	0.377788713401163	-0.197713218879081	0.965893652952966	-0.00993920538370415
cg26226546	chr7	103088199	0.0669339911604753	0.26952991583813	0.9264898	-0.02088754	0.487715167317886	0.160261776315371
cg24356544	chr10	50970863	0.0669425477133972	0.269521780652654	0.5908822	0.1212617	0.0345378887924922	0.463016967675794
cg08189223	chr7	144107509	0.0669434218677728	0.269520949592574	0.4964808	-0.1530609	0.528575334289194	0.145701866237588
cg16634193	chr10	135207476	0.0669465511034339	0.269517974693555	0.0262324268478091	0.472911785802645	0.016021764829447	0.518555805737748
cg01882541	chr4	189375874	0.0669496501019005	-0.269515028649403	0.236191735937097	-0.263434559579845	0.151150314861822	-0.324566745369371
cg18549594	chr8	101394188	0.0669498917437216	-0.269514798938625	0.4925747	-0.1544357	0.266578052338849	0.253984890721418
cg21425037	chr1	9826324	0.0669531080128968	-0.269511741535252	0.6884362	-0.09060123	0.253945336324979	0.260572109958968
cg22276811	chr8	18541627	0.0669578925945067	0.269507193501488	0.140485845953878	-0.324619628559539	0.329713542842312	-0.223680364720785
cg06307277	chr3	184337436	0.0669670062133993	-0.269498531171382	0.563556	-0.1302124	0.610122794045735	-0.118110386486974
cg03470646	chr8	9402640	0.0669698489806669	-0.269495829364298	0.5701324	0.1280413	0.320750153218583	-0.227753262103119
cg03935786	chr4	53360094	0.0669744830369479	0.269491425285786	0.6310121	0.1084272	0.868925334948715	-0.0383460648511431
cg14167389	chr1	32708250	0.0669798039264941	-0.269486368758888	0.165063532375091	-0.306686214170097	0.721464758947478	0.082727183077019
cg10194352	chr16	55422784	0.0669814372870802	0.269484816614145	0.092540444087365	0.36741206513124	0.0669479858328911	-0.407185482607553
cg01977055	chr17	32509584	0.0669860437120538	0.269480439397314	0.7220865	0.0803996	0.455646045187633	0.172116651940143
cg25030097	chr8	24062213	0.0669870411749166	0.269479491598098	0.4293336	0.1775167	0.31928279390067	-0.228426483413394
cg15251598	chr10	131731416	0.0669974215416465	0.269469628735673	0.6435922	-0.1044717	0.283881857544562	0.245274211342142
cg10819373	chr1	199702644	0.0670010733732182	0.269466159252028	0.6116839	-0.1145658	0.186410101276777	0.300000866481131
cg10511264	chr1	161013623	0.0670015252350706	0.269465729963575	0.4292989	-0.1775299	0.404302218305711	0.192041867879892
cg07501506	chr1	26226649	0.0670195746939452	-0.269448584073649	0.6070592	0.1160462	0.833330665821009	-0.0488861082073298
cg16609548	chr2	172568685	0.0670208530377173	-0.269447369863955	0.966476	-0.009515784	0.191608532373534	0.296656153670599
cg20625683	chr15	31088666	0.0670252087474175	-0.269443232817043	0.5798996	-0.124837	0.0769784424027216	0.394250821759605
cg20752831	chr20	43382731	0.0670397142868966	0.26942945701766	0.5421637	0.1373546	0.776634262161773	0.0658767546998784
cg06040681	chr5	135801469	0.0670553395967759	-0.269414620432724	0.5365896	-0.1392366	0.473264492076966	-0.165553291330146
cg16402415	chr15	57021851	0.0670642014240509	0.269406207149218	0.4543094	-0.1682039	0.886271280372913	-0.0332371018740109
cg24884958	chr4	95224943	0.0670664285766069	-0.269404092863607	0.5917837	0.1209695	0.229993873089888	0.273663426710662
cg16151541	chr2	223182775	0.0670702753520201	0.269400441165387	NA	NA	NA	NA
cg23753678	chr19	42209342	0.0670713238046722	0.269399445910619	0.6450746	0.1040076	0.638797404657041	-0.108783577597118
cg14566882	chr7	18548606	0.0670735068670294	0.26939737365529	0.4229079	-0.179959	0.857807456127089	-0.041629493691991
cg26143453	chr20	56095388	0.0670891098331242	-0.269382564219915	0.6495963	-0.1025944	0.3062304591502	0.234498766104791
cg02664741	chr23	48793346	0.0670929985721748	0.269378873679523	0.312840542482892	-0.225555915024529	0.0486919044967922	-0.435103220169486
cg06146185	chr6	170919448	0.0670965821773148	0.269375472871784	0.8468477	0.04370991	0.652681048204782	-0.104326435789463
cg12666423	chr2	843922	0.067097520346006	-0.269374582582334	0.356618214462322	0.206456700529298	0.762788339365228	0.0700725877697678
cg12912293	chr1	150849805	0.0671017185714582	0.26937059873369	0.5975516	0.1191043	0.451583107620516	-0.173648624738259
cg04999421	chr17	76412842	0.0671046850384727	0.269367783864883	0.5744152	-0.1266333	0.659402201912109	-0.102181532211676
cg04625493	chr23	65241977	0.0671071479143454	-0.269365446926898	0.4522164	0.1689739	0.556069000886576	-0.136201807969529
cg04636576	chr13	74340256	0.067113023090821	-0.269359872449942	0.381981537860335	-0.196015078635597	0.159816410910584	-0.318189386256094
cg15706657	chr6	167571324	0.0671157804618242	-0.269357256338738	0.111094040576029	0.349280633340058	0.348849147929822	0.21519978292774
cg21520613	chr4	77891275	0.0671183554629921	0.269354813331761	0.8745167	0.0357454	0.422035849303843	0.185014466940643
cg17933231	chr18	61607469	0.0671274576247439	-0.269346178342839	0.769983	-0.06613125	0.716884090505679	-0.0841433432542717
cg24468036	chr2	209197652	0.0671284770765256	0.269345211272892	0.6206701	-0.1117023	0.353130362157211	0.213340014348195
cg12009882	chr8	940002	0.0671376295307703	0.269336529616363	0.7215008	0.08057581	0.268919490551378	-0.252785838512406
cg00364843	chr6	109109698	0.0671411634764794	-0.269333177706923	0.7847554	0.06178166	0.0582640829629138	0.419626354235979
cg20883174	chr2	145260010	0.0671568493433191	0.269318301524304	0.137297287100245	0.327104706804336	0.701507977348736	0.0889185508883602
cg01479530	chr2	113734215	0.0671573191296732	-0.269317856030332	0.6634112	-0.09829937	0.769433224392818	-0.0680563869429157
cg01636910	chr1	85740751	0.0671578135101491	-0.269317387216663	0.5538289	-0.1334445	0.957776341341209	-0.0123065723590849
cg05502732	chr8	124477025	0.0671661609874793	0.269309471842101	0.4032762	0.1875482	0.98475027922801	0.0044430488865773
cg18090200	chr7	157873929	0.0671709354740339	0.269304944855985	0.11566345618074	-0.345159875871257	0.185719650569151	0.300449843872856
cg23895729	chr15	81073931	0.0671753672008648	-0.26930074309054	0.5599276	0.1314151	0.816558576971515	-0.0538835690832876
cg07017153	chr17	47100007	0.0671801456175321	0.269296212871876	0.116697839544893	0.344243512839814	0.453193190224497	-0.173040675295096
cg18405339	chr2	113995091	0.0671804651705477	-0.269295909926056	0.517344	-0.145806	0.118132781798905	-0.351536640275142
cg05383410	chr5	118386669	0.0671844230535031	0.269292157829566	0.256176042087818	-0.252884881217107	0.25969650373958	-0.257547981059124
cg14183303	chr11	44925826	0.0671855446559175	0.269291094575794	0.160802802105	-0.309654336566337	0.787094413537636	-0.0627200850591507
cg24259052	chr21	37732765	0.0671981556372263	0.269279140621573	0.4197446	-0.1811687	0.404986591328641	-0.19176758236263
cg04220417	chr17	69616785	0.0672132862859977	-0.269264800627373	0.7539442	-0.07087954	0.250297418807767	-0.262513027596649
cg17623039	chr2	102801661	0.0672167849432376	0.269261485158439	0.8791224	-0.03442385	0.699468782959022	0.0895544193849134
cg05502766	chr3	122604506	0.0672248334533144	0.269253858586043	0.5671768	0.1290157	0.792630305499191	-0.0610538015295134
cg17155499	chr8	11644644	0.0672316391132947	0.269247410274665	0.8181971	-0.05201014	0.0813577185574134	0.388998119582505
cg04359621	chr7	16759989	0.0672351415256418	0.269244091967723	NA	NA	NA	NA
cg17796499	chr6	110576694	0.0672428547664826	0.26923678466042	0.8047806	-0.05591869	0.724789457060215	-0.0817010974487477
cg24722348	chr1	21900987	0.0672617437427752	-0.269218892589942	0.290054608912447	-0.236140979185798	0.467261711365545	-0.167775261041981
cg07398555	chr17	61204486	0.0672643349281579	-0.26921643847149	0.60722	0.1159946	0.725312017453422	0.0815399564126864
cg06157815	chr9	102124357	0.0672652465351659	0.269215575103983	0.7167853	0.08199624	0.937922900644756	-0.0181021197698336
cg09639631	chr6	147124988	0.0672734173829882	0.269207837048213	0.6666436	0.09729922	0.721445508314205	0.0827331286329027
cg18105705	chr22	22696446	0.0672791597619294	0.269202399277718	0.6010411	-0.1179796	0.318346735274557	-0.228856916850226
cg13826191	chr6	121863966	0.0672815208693888	0.269200163523888	0.6272331	-0.1096214	0.937272625466752	0.0182921027452391
cg09073052	chr1	16010601	0.0672845462623748	-0.26919729884331	NA	NA	NA	NA
cg13997469	chr14	88608773	0.0672887560470633	0.269193312857694	0.126563651255448	-0.335785271370523	0.554950921152225	0.13658391725846
cg11107783	chr20	30956833	0.067296840875962	0.269185658387585	0.5289957	-0.1418153	0.548889980930147	-0.138661333328565
cg24561364	chr11	33375765	0.0673025184698512	0.269180283451362	NA	NA	NA	NA
cg23442804	chr1	220266433	0.0673102496859138	-0.269172964945838	0.357182558461797	-0.206219795466575	0.43319354599932	-0.180674392660665
cg02606369	chr9	140775967	0.0673146767090577	0.269168774548538	0.9757426	0.006884569	0.362449229094872	0.209336587772323
cg00837444	chr11	70012810	0.0673199905858166	-0.269163744989573	0.8984646	0.02888518	0.206920407243914	0.287146501212731
cg17222525	chr3	98449421	0.0673353537465802	0.269149205606543	0.8671319	0.03786673	0.976341492138477	-0.0068935151062304
cg22478210	chr6	26043990	0.0673390362660482	-0.26914572093684	0.8841959	-0.03296934	0.0448544699859832	0.441971249053406
cg19390810	chr10	71001680	0.0673397258054883	0.269145068460947	0.6914924	0.08966788	0.176790811020571	-0.306361063976334
cg05317077	chr3	39542991	0.067341673287374	0.269143225687162	0.370845886830295	0.200548888766267	0.97406923469044	-0.00755580063496255
cg03553826	chr3	174098434	0.0673489841510176	0.269136308276674	0.39130118514722	-0.192277854066096	0.287156952109887	-0.2436631612788
cg18544450	chr19	14264896	0.0673570789091245	0.269128649855443	0.4741306	-0.1610016	0.167980047828075	-0.312397888741779
cg01842867	chr7	35576119	0.067359737764086	0.269126134482069	0.4523632	0.1689198	0.205683970886916	0.287896556925871
cg01433190	chr2	73335308	0.0673656517819525	-0.269120539889384	0.8711575	-0.03670999	0.935019015216112	0.0189506002291247
cg15505985	chr4	140562822	0.0673668605315229	0.269119396474293	0.8980188	0.02901265	0.0809269795896316	-0.389505275709542
cg12403142	chr1	92012408	0.0673669289364631	-0.269119331767216	NA	NA	NA	NA
cg10295477	chr4	53567487	0.0673684083218292	0.269117932367871	0.6165151	0.1130242	0.972986836226652	0.00787130237168085
cg21257675	chr8	6607096	0.0674029973626515	0.269085220415987	0.9774422	-0.00640208	0.923351470611131	0.0223621631662029
cg04324614	chr21	44880954	0.0674048331628252	-0.269083484614572	0.277038574361333	0.242420161581441	0.101724670057401	0.367007698916236
cg26053697	chr13	111039873	0.0674050132082754	-0.269083314378489	0.5592304	-0.1316466	0.256616885607125	-0.259161960548084
cg27429832	chr16	1398627	0.0674060784119156	-0.26908230721744	0.4694086	-0.1627032	0.852612518785524	0.0431662948540791
cg07231738	chr16	67472363	0.0674097809755543	0.269078806503685	0.4692788	0.1627501	0.300195829827171	-0.23735941429257
cg05853285	chr11	44339621	0.0674191848659063	-0.269069915965262	0.7410723	-0.0747112	0.860703013325	0.0407736406777648
cg03939279	chr17	7818113	0.0674340960873607	-0.269055820757872	0.767606	-0.06683322	0.118307579329472	-0.351380456395487
cg08099689	chr1	8799643	0.0674400551645791	-0.269050188483089	0.6000369	-0.118303	0.174907762673567	-0.307633612708268
cg16710342	chr7	123097817	0.0674550775365782	-0.269035991710299	0.7599486	-0.06909865	0.618156862724583	-0.115479906762036
cg20867963	chr6	3743529	0.0674592067960684	-0.269032089826944	0.8959016	0.02961812	0.0792204848105044	-0.391534523368349
cg01332206	chr12	22349681	0.0674609213054632	0.269030469782153	0.139938580161628	-0.325043285309028	0.865077560250985	-0.0394815962858414
cg02419475	chr4	10520181	0.0674701490962201	-0.269021750978583	0.024754460844247	-0.477100456568049	0.0993833700735488	0.369360586492283
cg01370378	chr10	104372682	0.0674709597666508	-0.269020985068471	0.4730152	0.1614028	0.221250020962953	-0.278663167607153
cg14414338	chr17	27255354	0.0674978584014602	-0.268995575760897	0.21442398789141	-0.275611774818114	0.197875588492229	-0.292704367402149
cg01059398	chr3	172235808	0.0675059759886985	0.268987909210434	0.102985869326245	-0.356907469800601	0.981640602687278	-0.00534919633794293
cg13012709	chr17	32801884	0.0675139569273321	-0.268980372430369	0.8684492	-0.03748812	0.0225867670545128	-0.494795140732285
cg09357510	chr5	31232348	0.0675142176014721	0.26898012627532	0.4542858	-0.1682126	0.220743819375715	0.278956557047295
cg10700647	chr1	28832638	0.0675149110740903	-0.268979471431585	0.265653436168735	-0.248066392638125	0.16136530064691	-0.317075073653483
cg01085421	chr16	55089430	0.0675212116982736	0.268973522019456	0.339475461713972	0.213760196895101	0.977360762542947	-0.00659644955055275
cg07121293	chr7	129847894	0.0675260169795194	0.26896898489284	NA	NA	NA	NA
cg16215045	chr11	5756540	0.0675275045316466	-0.268967580404315	0.7482781	0.07256383	0.836477375795042	-0.0479508829557466
cg20654632	chr2	188412311	0.067532085688489	0.268963255209728	0.4529741	-0.1686949	0.987498148513451	0.00364238266070924
cg10180146	chr5	180553022	0.0675453585726354	-0.268950725235931	0.4496508	0.1699202	0.299100162890696	0.237882563290422
cg23600701	chr11	829050	0.0675462128669426	-0.268949918825256	0.6579746	-0.09998557	0.757988880243991	0.0715318713490213
cg00670915	chr2	101620543	0.067550127273769	0.268946223926602	0.353211823119182	-0.207891318634044	0.803309615212535	0.0578474482589238
cg03480490	chr10	18393655	0.0675510538123154	0.268945349370463	0.5311814	-0.1410713	0.0269606550070711	0.481891315706448
cg03087462	chr1	151120571	0.0675529834085625	0.268943528062657	0.4979957	0.1525292	0.912830498802747	-0.0254422522479438
cg21167810	chr1	11436051	0.0675557218972479	0.268940943328234	0.9711267	0.008195119	0.68848905825543	-0.0929889747036581
cg20535450	chr5	75903464	0.0675575370909865	0.268939230095648	0.5821575	0.1240996	0.206767457129566	0.287239122639139
cg17115921	chr6	13332247	0.0675576432014816	-0.268939129946612	0.4947328	-0.1536755	0.303068114982831	0.235993504071024
cg00825292	chr12	11322362	0.0675577377918959	0.268939040670545	0.109376684727409	-0.350861253876773	0.832537274779245	-0.0491220243450986
cg03999874	chr10	1376512	0.067559407115688	0.26893746515027	0.8292681	-0.0487957	0.807554913887573	-0.0565756847929097
cg22129323	chr12	6572482	0.0675625972056904	0.268934454405541	0.0849932276427612	0.375562219173196	0.247514283346467	-0.264006058373138
cg21863860	chr10	3330860	0.0675736308826852	-0.268924041907585	0.293887748292404	-0.234325362546403	0.840782162831426	-0.0466726223724238
cg19038282	chr11	83344849	0.0675752044724091	0.268922557018653	0.4175461	-0.1820123	0.311895767679243	0.231844257404897
cg06256959	chr3	4331928	0.0675753096370249	0.268922457782982	0.9056123	-0.02684261	0.872658951678464	-0.0372450273698975
cg17463375	chr11	1966551	0.0675760185636136	0.268921788827284	0.744121	-0.07380192	0.236972779435331	0.269761305697461
cg14583126	chr5	66452973	0.0675832036705303	0.268915009147756	0.295583300893221	0.233526918700909	0.508757923415536	0.152693082988313
cg10470673	chr2	198863601	0.0675832181743395	-0.268914995462919	0.110848492932539	-0.349505535028105	0.700022796569405	0.0893816037713141
cg14664552	chr6	2952086	0.0675860128742657	0.268912358612148	0.7031903	0.08610835	0.028410716266667	0.477980989729433
cg24262215	chr14	92247120	0.0675993940720778	0.268899734406706	0.9490381	0.01447071	0.784464032953491	-0.0635128580618203
cg14990483	chr16	32265928	0.0676010701339017	0.268898153301933	0.5846178	0.1232975	0.939693415334507	-0.0175849060290358
cg04713352	chr19	36055013	0.0676171989509514	-0.268882939853127	0.8932405	0.03037941	0.0759638659425908	-0.395499486748402
cg05069178	chr1	221165708	0.0676185003222822	0.268881712465044	0.706373	-0.08514336	0.713283821726868	0.085258431826458
cg21772733	chr7	122636774	0.0676195996795958	-0.268880675621066	0.6307348	-0.1085148	0.376587467052772	-0.203374031644497
cg23250715	chr6	47444224	0.0676266426350759	0.268874033470724	NA	NA	NA	NA
cg17066403	chr6	32065028	0.0676530344624289	0.268849148456037	0.757736	-0.06975445	0.477713044532555	0.163915809182596
cg19281637	chr1	7813122	0.0676658628060081	-0.268837055319324	0.6393126	0.1058139	0.129085817251981	-0.342054326618974
cg01176075	chr23	40497116	0.0676861392207602	0.268817944684429	0.7717548	0.06560841	0.363036976056894	0.20908609059763
cg06607629	chr14	47428963	0.0676894059541014	0.268814866195471	0.6274009	0.1095683	0.580709021976135	0.127865513449896
cg09503767	chr9	132947677	0.0676924075542343	0.2688120376656	0.691011	-0.08981479	0.103513074177326	-0.365236973373325
cg01456609	chr16	25700781	0.0677010443772799	0.268803899392027	0.0100360593283128	-0.536581915977973	0.654220193927448	0.103834529920679
cg07217912	chr4	139052112	0.0677017842497444	-0.268803202266117	0.6650597	0.09778911	0.196397132771391	0.29362894878225
cg05697854	chr21	45936935	0.0677052995388257	0.268799890157591	0.6319166	-0.1081418	0.166898774045857	-0.313153631164323
cg06130787	chr19	51523550	0.067716684756593	-0.268789163933233	0.5484471	0.1352437	0.698131344002847	-0.0899718010615538
cg05319985	chr1	6030852	0.0677200859931335	-0.268785959843381	0.5555949	-0.1328558	0.338022716717086	0.219963174377266
cg03530006	chr13	38920380	0.0677221944577703	-0.268783973656399	0.8180263	-0.0520598	0.736824360601094	-0.0779989489423832
cg05821075	chr1	159101875	0.0677289341727217	0.268777625132017	0.9251284	0.02127542	0.389866026010187	-0.197888526839174
cg12521157	chr11	72851269	0.0677326500726067	0.268774125127327	0.9050276	-0.02700962	0.924503837527532	0.0220250276980933
cg22938590	chr10	6020587	0.0677332619724478	-0.268773548793732	0.4730633	0.1613854	0.0977109454115263	0.371066261522147
cg25355010	chr2	87018929	0.0677634211893392	0.268745147686509	0.8145322	0.05307634	0.221123399297532	-0.278736514800252
cg14708628	chr1	175712971	0.0677634580943881	-0.268745112938967	0.3922612	-0.1918957	0.106838393110602	0.362002978294438
cg02447227	chr1	61687239	0.0677646508942449	0.268743989879518	0.112828556387021	-0.347702173577009	0.984063561967201	-0.00464314980318458
cg23102092	chr9	86095810	0.0677830507707927	0.26872666779358	0.13740457473215	0.32702042647055	0.895858809575438	0.0304197208772459
cg09164670	chr4	129731835	0.0677830551543581	0.268726663667232	0.7511072	0.07172241	0.942550689239223	0.0167503891063634
cg16479474	chr6	28041457	0.0677995007630465	0.268711184538965	0.9905492	-0.002681933	0.623786657231292	0.113644812833707
cg16536855	chr10	71038317	0.0678108399545843	-0.268700513470174	0.5477192	-0.1354877	0.299820806021197	0.23753834537558
cg21086027	chr3	110647230	0.0678187178503547	0.268693100586991	0.8581294	0.04045694	0.85236317853266	0.0432400995500742
cg14031465	chr8	143869473	0.0678250066576392	-0.268687183483483	0.822678	-0.05070799	0.647520530028174	-0.105978905570749
cg20348146	chr17	6775740	0.0678261769620573	0.268686082398734	0.86989	0.0370741	0.31805373832441	-0.228991803775437
cg11546621	chr9	139872161	0.0678321251066145	0.268680486300777	0.884264	-0.03294981	0.468796441427108	-0.167205798317617
cg11774303	chr9	123913140	0.0678441617757657	0.268669163226188	NA	NA	NA	NA
cg07552130	chr18	13220890	0.0678488018956771	-0.268664798622333	0.4684327	0.1630559	0.182852064614221	-0.302326770866715
cg05031960	chr13	79943539	0.0678646804935189	-0.268649864641188	0.387513326110479	-0.193790695400141	0.00369384765405798	0.60459041318783
cg25683358	chr10	24833063	0.0678743983381284	0.268640726280039	0.4485087	-0.1703423	0.28044702710894	0.246976301891582
cg27536700	chr6	31166759	0.0678804223337738	0.268635062022419	0.382513644657053	0.19580032620251	0.212926300061971	0.283544984024564
cg12248097	chr9	88458003	0.0678885687619659	-0.268627402713911	0.6076979	-0.1158414	0.760873736861631	-0.070654417270739
cg14454477	chr2	43903900	0.0679032398342809	0.268613610747306	0.152413449799592	0.315662914318571	0.137402238301431	0.335231571066265
cg20845680	chr3	115604660	0.0679071436164386	0.268609941282621	0.0140745078550724	-0.515479211326471	0.293305221433056	0.240669230834925
cg01920980	chr8	53249412	0.0679164447695961	-0.268601199089764	0.878165	-0.03469847	0.759967756964663	-0.0709298782432779
cg03044376	chr20	37274183	0.067923367778554	-0.268594692742136	0.0966018107252677	-0.363228642785601	0.744278096435902	0.0757152397950326
cg16447252	chr10	29775308	0.0679406070591297	0.268578493297146	0.0013468185927082	-0.639686588445332	0.039628275277198	-0.452097970405284
cg18677773	chr5	168018169	0.0679462145128427	0.268573224776679	0.135983467961436	0.328140604939046	0.141689307130397	-0.331828328944312
cg03866446	chr6	169696427	0.067950815196421	0.268568902431786	0.8472854	0.04358355	0.38549064715193	-0.199684273015628
cg15978608	chr5	95359375	0.0679557650906338	-0.268564252262957	0.7385145	0.07547492	0.380749279296637	-0.201643191097826
cg03480535	chr4	87856849	0.0679601167525678	-0.268560164324615	0.386068769634695	0.194369828152827	0.595433385631074	-0.122956904315336
cg01599397	chr12	129507215	0.0679601880752726	0.268560097326009	0.743828	-0.07388926	0.369828179780689	0.206208401567321
cg19526374	chr21	31130470	0.0679734817391645	0.268547610595874	0.349401053298751	-0.209505843408694	0.622132563502367	-0.114183294693174
cg16282784	chr23	74132165	0.0679839801338097	-0.268537750831498	0.7050839	0.08553404	0.190589240142654	-0.297307091191276
cg02620147	chr8	26726143	0.0679896215627111	0.268532453077338	0.218528951123783	-0.273254934857875	0.275202568405795	-0.24960041738456
cg13644295	chr9	114801035	0.0679907622943546	0.268531381881293	0.5611255	-0.1310177	0.0538737190070428	-0.426462131954958
cg20522409	chr23	109661602	0.0679936904597119	-0.26852863227353	NA	NA	NA	NA
cg07941506	chr23	101377620	0.067998389901475	0.268524219597281	0.8441162	-0.04449874	0.89415734139719	-0.0309194017892759
cg10985362	chr7	6591941	0.0680020085519665	-0.268520821926251	0.276045631368865	-0.242906696106386	0.765502266491037	-0.0692485440428108
cg06737368	chr9	2132401	0.0680062423109367	-0.268516846891805	0.9306388	-0.01970578	0.706857445126512	0.0872533722866085
cg00004031	chr23	139770907	0.0680171094817434	-0.268506644712491	0.6578275	-0.1000313	0.22579997202645	-0.276045656475525
cg23692214	chr10	126631393	0.0680245834258151	-0.268499628870799	0.299489892082086	0.231697985920885	0.00754175184863482	-0.565544391531647
cg21386243	chr3	57436701	0.0680267530300222	0.268497592363395	0.0184338426541179	0.497662270161359	0.438782350133774	-0.178522854187496
cg19621076	chr1	26800075	0.0680287366033412	-0.26849573051976	0.8745046	-0.03574888	0.151101549351294	-0.324603345131737
cg00770773	chr3	192571646	0.0680395872473546	0.26848554653088	0.6693422	-0.09646562	0.322864021514033	0.226786664427157
cg14274644	chr11	116603098	0.0680438261878104	0.268481568378126	0.166305969617466	0.30583074500434	0.121305653221002	0.348727119560851
cg08374472	chr16	87445639	0.0680467721238707	-0.268478803797633	0.6330501	-0.1077844	0.150972590954459	-0.324700171542978
cg21891597	chr8	132936123	0.068057575092006	0.268468666687553	0.176382661565218	-0.299050777515401	0.624191985721992	0.113512946825412
cg19420069	chr16	65635834	0.0680679192750412	-0.268458961282625	0.235942842766561	0.263569535687753	0.503740331059672	0.154483749897984
cg04093751	chr2	45032234	0.0680709426663769	-0.268456124814244	0.25077339632237	-0.255682916991015	0.848363291539501	-0.0444246191967426
cg04391234	chr8	125233598	0.0680770587428924	0.268450387173775	0.8691928	0.03727441	0.315291917431078	0.230266955881257
cg24717061	chr10	102978443	0.0680886991307364	0.268439468173482	0.9729165	0.00768694	0.073014208564115	0.39920213251754
cg11010344	chr4	71254732	0.0680947306193478	0.268433811056438	0.8851636	-0.03269204	0.293088181281381	0.240774256264095
cg24504068	chr2	173754157	0.0680958639846742	0.268432748082975	0.172754563320844	0.30146032552357	0.533646062867627	0.143932947874717
cg21634555	chr3	169538417	0.0681003641449787	-0.268428527560532	0.4570352	0.167204	0.383242735799262	0.200611308000095
cg16186474	chr6	114076822	0.0681006906935817	0.268428221312129	0.157859445099865	0.31173689507362	0.309330015108107	-0.233042796298423
cg16949103	chr11	122021839	0.0681237608066286	-0.268406588326223	0.594557	-0.1200717	0.173175813392972	-0.308812365243736
cg02663258	chr12	68337288	0.0681238142277851	-0.268406538239633	0.6882409	0.09066089	0.354266114696079	0.212848843923573
cg07368127	chr17	44230994	0.0681257559282732	0.268404717761901	0.336998035854038	0.214833498688698	0.0141591627929009	0.526723797944562
cg19705320	chr3	156165220	0.0681300008229822	0.268400738024755	0.252872160296173	-0.254591407644082	0.513382782471045	-0.151050090062929
cg00400685	chr11	66160030	0.0681346215835022	0.268396406124182	0.9397311	0.01711774	0.860630301756534	-0.0407951260981534
cg15160784	chr1	117612890	0.0681355519809465	-0.268395533917372	0.225405490397234	-0.269371652751003	0.221294017688998	0.278637688417461
cg10902693	chr2	875509	0.068144426274935	0.268387215131319	0.8172304	-0.05229127	0.563984486186172	0.13350640109014
cg22435684	chr6	161796706	0.0681690771626307	0.268364111840233	0.9567259	-0.01228559	0.872772176564825	-0.0372116496559924
cg17898580	chr6	42584492	0.068170429466374	-0.268362844626912	0.5520479	-0.134039	0.0080340091185156	0.561845755834991
cg20995546	chr16	54523514	0.0681738421760292	0.268359646742491	0.0712769317275269	0.391877395587219	0.0395909488662103	0.452173938365928
cg19112204	chr11	35425551	0.0681767358903704	0.268356935282988	0.0300158962305276	0.462986543921374	0.185611446274656	0.300520308209885
cg19210858	chr4	140058881	0.0681866969560484	0.268347602294137	0.9185268	0.02315711	0.0913064832429763	-0.377803504461278
cg08875710	chr5	118122533	0.0681904835365116	-0.268344054753699	0.8057716	0.05562945	0.342604031746128	0.217936727999194
cg26717935	chr16	87759400	0.0681926393748056	0.268342035079512	0.6842635	0.09187783	0.14929972629861	0.325961494765437
cg27624229	chr6	32049053	0.0681987202653905	-0.268336338535091	0.283401850732592	-0.239327885315027	0.711663237754095	0.0857609567590593
cg02611672	chr14	89026119	0.0681997676171764	0.268335357422504	0.0369486966753598	0.447120919849814	0.838931788827891	-0.0472219099017689
cg25769043	chr4	57035948	0.0682027248405229	-0.268332587291757	0.8759636	-0.03533011	0.162875704707653	0.315995568383186
cg04545861	chr9	74288575	0.0682033243723368	0.268332025701739	0.4733692	0.1612754	0.231133617747133	0.273020939780847
cg12580228	chr2	37471322	0.0682104826135449	0.268325320777794	0.9266193	0.02085064	0.301677098054538	-0.236654006820032
cg20411384	chr7	90670577	0.0682284479721247	0.268308495591157	0.4720295	-0.1617577	0.621389808105236	0.114425280457285
cg22398242	chr5	59012102	0.068237079237393	-0.268300413360814	0.614776	-0.1135786	0.769157788497536	0.0681398653349152
cg27182150	chr1	120189222	0.0682518968424256	0.268286540197317	0.7804281	0.06305355	0.869159187304799	0.0382770791722071
cg17283196	chr1	33857866	0.068254019761668	0.268284552784208	0.7657049	-0.06739507	0.487577506031836	-0.160311812928596
cg13313385	chr18	55876097	0.0682565245968602	0.268282207896024	0.7013036	0.0866811	0.413289678954491	-0.188459854474796
cg19183436	chr16	67207740	0.0683122649300694	0.268230044553782	0.9862447	0.003903576	0.00177007712008273	-0.640252409882584
cg02640005	chr11	8832690	0.0683200200854838	0.268222789744511	0.8674483	-0.0377758	0.11245256814404	-0.356705267519179
cg08921063	chr6	110462083	0.0683233345808624	0.268219689292838	0.6539941	0.1012234	0.133602964414865	-0.338310990386386
cg19770167	chr18	21032765	0.0683238318801113	0.26821922411852	0.7642396	0.0678284	0.392432334884358	0.196840496916737
cg01219495	chr11	71288546	0.0683260302157656	-0.268217167824911	0.222567874620144	0.270964478463395	0.539632643303901	0.141854542574408
cg01634328	chr4	10162179	0.0683294753028883	-0.26821394544244	0.5302395	-0.1413918	0.520652079661632	-0.148481875689936
cg08772028	chr11	118085736	0.0683339039776821	0.268209803245019	0.367570882396369	0.201897046453647	0.0641398130295074	0.411067243794801
cg17828057	chr8	42037527	0.0683566843427136	-0.268188499840283	0.9927799	-0.002048907	0.229624980356323	-0.273871820898855
cg12265371	chr17	79699655	0.06835878694211	0.268186533846736	0.0121624267944686	-0.524751064200521	0.963214754995933	-0.0107203747235517
cg26216243	chr6	49495283	0.0683647707035805	0.268180939112963	0.7474552	0.07280874	0.996013237230186	0.0011614939810208
cg22316905	chr12	11176371	0.0683656690696836	-0.268180099186727	0.7927063	-0.05944941	0.960268687899405	-0.0115795796005358
cg04854997	chr8	141742019	0.0683697397736474	0.268176293397119	0.176381253978747	-0.299051705698107	0.982007412186909	0.00524230586043551
cg22437990	chr9	127213293	0.0683732632667128	-0.268172999352171	0.9337626	0.01881637	0.965958880703001	0.0099201862249353
cg08888956	chr12	86267839	0.0683745340353466	0.268171811368438	0.264155365910868	-0.248820666135951	0.588136716213786	0.125382846794046
cg13698153	chr12	118541722	0.0683827365578702	0.268164143625484	0.0009673821870324	0.653757260172531	0.93418213286819	0.0191951698194431
cg25352098	chr19	55281126	0.0683973063245951	0.268150525564195	NA	NA	NA	NA
cg06228200	chr17	7283779	0.0683990222193183	-0.268148921904333	0.0240474948706525	-0.479175016058842	0.501297687668328	0.155358600383478
cg02332073	chr7	130372419	0.0684155633155511	0.268133464382021	0.138721197748	0.325989936969052	0.996812690126127	0.000928581995410729
cg02174588	chr8	81787912	0.0684189839463516	0.268130268200213	0.322560704325151	0.221183738477066	0.616185971476648	0.116123921724315
cg22826695	chr3	133382446	0.0684216488371461	0.268127778257522	0.5931677	0.1205212	0.283683694588162	-0.24537205914832
cg04080724	chr4	140202327	0.0684444212780769	0.268106503950886	0.8593706	-0.04009954	0.304163319840018	-0.235474764383027
cg14133257	chr3	39521090	0.0684457035296087	0.268105306222222	0.362572141813288	-0.20396816691335	0.613134718883236	-0.117122600830468
cg01703736	chr2	20649480	0.0684545608310016	0.268097033258984	0.149328537528431	-0.31793066236875	0.219328731150535	0.279779086081212
cg23874373	chr17	77952488	0.0684641507747906	0.268088076945981	NA	NA	NA	NA
cg02683846	chr6	36238178	0.0684677315929592	-0.268084732976579	0.164679876142359	0.306951280231594	0.45129044978107	-0.173759249918893
cg19058916	chr19	34668237	0.0684714843801578	0.268081228561869	0.183395507503229	-0.294488127902081	0.477702054445063	-0.163919845080298
cg03489194	chr12	94070323	0.068495641885583	0.268058673534398	0.9208671	-0.02248989	0.705909683341258	0.0875480866889937
cg18042632	chr21	42520902	0.0685010441431085	0.26805363049765	0.9632508	0.01043184	0.019773965276118	0.504189620239034
cg17232603	chr10	89308202	0.0685017176380577	-0.268053001808598	0.4702568	-0.1623969	0.0936255430121425	0.375324919192702
cg02234216	chr17	35655727	0.068518800372745	0.268037057185475	0.5458763	-0.136106	0.825308583974655	0.0512736643382245
cg11624060	chr5	1316038	0.0685248082204177	0.268031450351943	0.101338919061847	0.358509987693268	0.209920898143723	-0.28533865310632
cg06158539	chr8	8637903	0.0685270476919891	-0.268029360461358	0.199926521976075	-0.28418472515944	0.498245095343322	0.156454829877897
cg11955717	chr10	130758476	0.0685431689592517	0.268014317581834	0.248185076456177	-0.257037163518457	0.968383126993043	0.00921336484698974
cg20787142	chr4	12580850	0.0685599140561608	0.267998695576358	0.361011674455084	-0.20461808442962	0.756095388162784	-0.0721083045806551
cg16879857	chr2	56274495	0.0685695918740141	-0.267989668229935	0.7667843	-0.06707602	0.336286327372956	-0.220735456786049
cg23519522	chr1	121315914	0.0685743574898073	0.267985223295381	0.4317324	-0.17661	0.543051566229217	0.140672332301985
cg26014473	chr12	117564190	0.0685883640051144	-0.267972160706852	0.3930667	0.1915755	0.943943934626641	0.0163435399182395
cg17824923	chr2	172964589	0.0686028541919542	0.267958649271245	0.17639504742961	0.29904261031836	0.956317229022639	0.0127322318525428
cg22443054	chr1	160314746	0.0686057830768699	0.267955918495507	0.351842055450229	-0.208470476357332	0.73376295128533	-0.0789389249953174
cg09128059	chr2	239199034	0.0686098942303347	-0.267952085575775	0.8532039	0.04187618	0.292478778976792	-0.24106940173717
cg03479278	chr7	107219178	0.0686119271599968	0.267950190297659	0.6228354	-0.1110148	0.566532779200656	0.132642225115595
cg09644422	chr1	80579223	0.0686236162401178	0.267939293561126	NA	NA	NA	NA
cg01777300	chr14	104837070	0.0686244263788777	0.267938538392185	0.169932846180146	-0.303358564533909	0.861141906470926	-0.0406439596718713
cg06772933	chr20	4057273	0.068626220168077	0.267936866340986	0.151518106299428	-0.316317741154632	0.704104203439538	0.0881098767479195
cg12592675	chr2	29974947	0.0686365580607438	0.267927230720017	0.339110394488551	0.213918063838208	0.847125301530603	0.0447914493639968
cg07317108	chr10	11575102	0.0686450812396277	0.267919287402664	0.145677591835048	0.320657531612946	0.605018402244984	-0.119788973309759
cg09240763	chr2	200330851	0.0686483447447182	-0.267916246132508	0.6396025	-0.1057229	0.119383703496394	0.350422566676558
cg10774973	chr6	154568883	0.0686554073698369	-0.267909664844041	0.242242071635609	0.26018153913654	0.0760163789517679	0.395434552260689
cg11597973	chr6	34150573	0.0686620545284461	0.267903471197954	0.266858893103099	-0.247461408805195	0.787628221053782	-0.0625592826488838
cg25954705	chr14	105194980	0.0686621911081237	-0.267903343941624	0.00425316876882514	-0.584829433407382	0.268250004621867	0.253128007926596
cg16753570	chr18	74495756	0.068664952522514	0.267900771072966	0.335908313115899	-0.215307083616428	0.488174330013799	-0.160094932151185
cg22744098	chr6	32844032	0.06866740828508	0.267898483055643	NA	NA	NA	NA
cg02960938	chr2	239931011	0.0686966379597043	-0.26787125495338	0.964695	0.01002162	0.619253524031066	0.115121915400159
cg11111952	chr6	110992212	0.0686975642860665	-0.267870392209826	0.7116868	0.08353539	0.786952290437437	-0.0627629024148893
cg07158065	chr8	96084821	0.0687066282776937	-0.267861950855609	0.0166071412971458	0.504661688443613	0.67045935375312	-0.0986702915899533
cg11775595	chr19	1453909	0.0687152552686115	0.267853917304166	0.4356899	0.17512	0.0817388082116066	0.388551086039733
cg17761996	chr14	103804596	0.0687154903609469	-0.267853698394734	0.5024353	-0.1509755	0.304584044391546	-0.235275792727355
cg03546163	chr6	35654363	0.0687170774214696	-0.267852220597258	0.6364739	-0.1067062	0.914374722144139	-0.0249899246590458
cg17000716	chr7	75864232	0.0687182396604376	-0.267851138391185	0.7177796	0.08169649	0.872520984868432	0.0372856997430412
cg23132268	chr5	147162169	0.0687184403228703	0.267850951548032	0.6772406	-0.09403265	0.502631579439334	0.154880601425968
cg11157765	chr11	69982996	0.068719679201918	0.267849797998063	NA	NA	NA	NA
cg18710798	chr15	79731970	0.0687218761021238	0.267847752452236	NA	NA	NA	NA
cg05515072	chr11	45231326	0.0687278381716364	0.267842201398236	0.5018185	0.1511909	0.86756510050268	0.0387473913408361
cg13287932	chr8	145536626	0.0687282003796379	0.267841864172592	0.383209012540862	0.19551993788837	0.491462443729241	0.158902404655993
cg05362470	chr11	131738597	0.0687285745264116	-0.267841515833104	0.124367838619592	0.337625559878834	0.941724995240916	-0.0169915266954452
cg14666478	chr1	101418802	0.068757513447584	-0.267814577573903	0.6501503	0.1024215	0.651831885642167	0.104598011026634
cg22736872	chr5	601900	0.0687672881254669	0.26780548069173	0.624966	0.1103392	0.481469972521749	0.1625388678854
cg24449062	chr10	124624433	0.0687680861688759	0.267804738031574	0.268012939990309	-0.246883848855131	0.867227988289017	0.0388468700406854
cg11342676	chr3	160203780	0.0688027345383651	0.267772500812386	0.8068387	-0.05531814	0.749863620594404	0.0740083475499019
cg26490920	chr20	61968498	0.0688256208816782	0.267751214177234	0.369462032392139	0.201117716680242	0.306448214721066	-0.234396186856746
cg23200067	chr8	86393055	0.0688264031223838	-0.267750486712856	NA	NA	NA	NA
cg08776482	chr9	111739818	0.0688366152512211	-0.26774099028942	0.850264	-0.04272399	0.0845930424158118	-0.38525132750717
cg23254737	chr4	140006975	0.0688370975663189	0.267740541804484	0.9666039	-0.009479463	0.739467015264999	0.0771884948200807
cg01338157	chr10	27233637	0.0688550155283915	0.267723882397234	0.5849959	-0.1231744	0.253255187925672	-0.260937936432867
cg13036075	chr17	64564688	0.0688561818047994	-0.267722798159191	0.7896414	-0.06034774	0.76899595198518	0.0681889181046435
cg05368158	chr7	82794965	0.0688562115155857	0.267722770538515	0.9882367	0.003338222	0.281205276744939	0.246599447827305
cg20232748	chr6	109415386	0.0688603856341976	0.267718890157071	0.287984842884005	-0.237127547570593	0.418457899575178	-0.186419219037972
cg00314861	chr1	179807668	0.0688735568447441	0.267706647042644	NA	NA	NA	NA
cg27479267	chr8	41703005	0.068875740012736	0.267704617888957	0.362545030288976	-0.203979444748108	0.230215652188353	0.273538244730591
cg21614618	chr2	182145887	0.0688816237765893	-0.267699149456756	0.9535211	0.01319635	0.672671210723751	0.0979704317875484
cg07768078	chr6	170477734	0.0688819349313503	-0.267698860276561	0.4106917	0.1846583	0.624767370288997	0.113325814616964
cg18252260	chr16	3149381	0.0688844448195756	0.267696527681148	0.285220208226554	-0.238452238064501	0.514497482748878	-0.150655151645196
cg00484111	chr23	41112620	0.0688864621320531	-0.267694652915953	0.200596663981812	-0.283779410354937	0.255012276142966	-0.26000780624898
cg11091531	chr1	163041800	0.0688949133254605	-0.267686799374234	0.6872119	0.09097551	0.277149669596651	0.248622545881917
cg11727721	chr18	42742510	0.0688970575821026	0.26768480687681	0.5286709	-0.141926	0.0323807558412808	0.468027729932947
cg06059616	chr8	109092720	0.0689047798986566	-0.267677631513069	0.201175673535423	-0.283429947686215	0.487583220501585	-0.160309735715033
cg25993238	chr4	155519365	0.0689062004407209	0.267676311654039	0.6877918	-0.09079818	0.502233462836815	-0.155023201556401
cg03100884	chr1	154532418	0.0689076979536649	0.267674920302941	0.142650694236368	0.322955126372242	0.574571424517251	0.129927288040074
cg11799593	chr12	68845869	0.0689227583156973	0.26766092893596	0.311487487562136	0.226171020823048	0.0190001039061566	0.506961171679102
cg21137557	chr5	115314451	0.068925892328784	0.267658017682365	0.8557104	-0.04115378	0.470059106800903	-0.166737995545851
cg13219142	chr19	17560765	0.0689286696395257	-0.267655437865226	0.6308407	-0.1084813	0.823597605452987	0.0517835282166189
cg04601331	chr12	26209446	0.0689309812505667	-0.26765329069496	0.6206309	0.1117147	0.835902914153479	-0.0481215634378332
cg21289620	chr8	61550052	0.068935208475162	-0.267649364329711	0.456246	-0.1674932	0.200924831109867	0.290812011835129
cg27513764	chr17	60457961	0.0689430427753362	0.267642088116355	0.285469054427247	0.238332675129461	0.700592323515094	-0.089203996693825
cg21627218	chr20	61591514	0.0689475488925632	-0.267637903295693	0.6508012	-0.1022184	0.689231071900733	-0.0927562806198666
cg22292910	chr1	12493605	0.0689543376753645	-0.267631598978663	0.9354782	0.01832801	0.634813027472587	0.110069531026588
cg12151942	chr3	156805787	0.0689561876857408	0.267629881075415	0.336868219816456	0.214889867989922	0.763047056549864	0.069993997223099
cg22515937	chr1	157790499	0.0689615181122043	-0.267624931493164	0.4517169	-0.1691579	4.4406291028864e-05	0.770111750784244
cg14492302	chr17	21911362	0.0689729936449084	0.267614276885977	0.226567643753698	0.268723121048311	0.736538107539686	-0.078086790009099
cg14376761	chr12	12416946	0.0689925580939519	0.267596115263264	0.0545842035694269	-0.415320448505017	0.546043303433773	0.139640627187121
cg13193370	chr9	125262326	0.0689996561208745	0.267589527195479	0.912633	-0.02483832	0.802038932160368	-0.0582284155094855
cg13178916	chr2	241976626	0.0690376202662034	0.267554299721078	0.6336276	0.1076023	0.210102363563612	0.28522986980444
cg07938252	chr20	61340827	0.0690433306611865	-0.267549002294071	0.163972022315848	-0.307441460702517	0.981648649413926	0.00534685146269971
cg24702759	chr12	95774840	0.0690461374590024	-0.267546398607509	0.6046186	-0.1168293	0.865159712867627	-0.0394573429454469
cg27651238	chr12	52644264	0.069059845385577	0.267533683848799	0.8209699	-0.05120417	0.219476312839641	-0.279693140248164
cg26465547	chr7	152602179	0.0690926157159315	-0.267503295912991	NA	NA	NA	NA
cg26328922	chr9	121181018	0.0691130593088312	-0.267484344357242	0.9902344	0.002771269	0.601124369297342	-0.121073453359855
cg05534268	chr17	12770181	0.0691235975314358	0.267474576984634	0.316770367082969	0.223778501335189	0.475381861983402	-0.164772939012957
cg01942468	chr16	58233183	0.069124621828131	-0.267473627676217	0.0790197360846944	-0.382404635776276	0.913346707872139	-0.0252910366222741
cg09446615	chr5	86263094	0.0691251880367471	-0.267473102924258	0.5816927	-0.1242513	0.511896972693805	-0.151577150893357
cg10014274	chr17	70348966	0.0691284264102302	-0.267470101723517	0.8595343	0.04005242	0.520680958282866	0.148471707063179
cg05795463	chr2	220023405	0.069129293904525	0.267469297781916	0.5807086	-0.1245726	0.488192713503278	-0.160088253833204
cg21946473	chr22	46188349	0.0691299848153755	-0.267468657492972	0.187863891162075	0.291642860790595	0.639827405120786	0.108451650378745
cg03531211	chr6	32920102	0.0691372401996678	0.267461934005454	0.4591916	-0.1664151	0.296665777318899	-0.239049131803398
cg15959687	chr19	41729970	0.0691397509967718	0.267459607406874	0.7516027	-0.07157513	0.0909125386291298	0.378229148465768
cg00537196	chr14	52688271	0.0691630481906196	-0.2674380225518	0.9165501	-0.02372084	0.318930917052449	-0.228588199937115
cg00488740	chr19	4292274	0.0691631937421087	0.267437887716452	0.0929425944951882	-0.366991842361277	0.961713599247685	-0.011158161361269
cg01078174	chr1	7830468	0.0691751228314616	-0.267426837664561	0.7622108	-0.06842874	0.467540599600901	-0.167671708672552
cg23300494	chr7	2242289	0.069180866390916	0.267421517879055	NA	NA	NA	NA
cg26984293	chr6	125766705	0.0691924777227652	0.267410764330219	0.4252458	-0.1790681	0.0568229740581321	0.42182540438481
cg19823056	chr23	56340803	0.0691990298577139	-0.267404696863918	0.6565961	-0.100414	0.595560401104257	0.122914786296924
cg04432458	chr6	53283329	0.0691996616232895	-0.267404111854837	0.271813130080245	0.244993046297984	0.82106846387216	-0.052537622197478
cg04994519	chr12	47611651	0.0692035631545849	-0.267400499166837	0.111684748678954	-0.348741071243366	0.0326075485290196	-0.467488797686618
cg00226986	chr12	48165235	0.0692049935644205	-0.267399174695473	0.264440854643279	-0.248676714121382	0.544695867530328	-0.140104972384859
cg20020919	chr5	81150774	0.0692076016497804	0.267396759825057	0.9712622	0.008156634	0.400642990484027	-0.193512779117391
cg24853857	chr11	128368467	0.0692277479917355	0.267378108418732	0.4226894	-0.1800424	0.680799015865453	-0.0954056962570502
cg23689630	chr10	122578241	0.0692366978566697	-0.267369824049681	0.7058083	0.08531447	0.672065392449566	-0.098162038285595
cg12089307	chr5	95305822	0.0692391586016167	0.267367546430246	0.307190979065047	-0.22813509175709	0.553939889976332	0.136929739829812
cg23050442	chr10	26505156	0.0692398184063181	0.267366935738293	0.252421379406281	-0.254825353594628	0.55904398195099	0.135186765212928
cg05394000	chr12	8229847	0.0692465361961525	0.267360718251863	0.009653793620039	-0.538923309540538	0.0946465484993985	0.374248003737827
cg03286535	chr15	90649835	0.0692500123485222	0.267357501171781	0.9591489	-0.01159712	0.415627931136565	0.187534907963392
cg08421353	chr17	4637092	0.0692531504354314	-0.267354597071712	0.0677103134114349	-0.396504288166242	0.64902244384134	0.10549746184835
cg00343308	chr11	10147624	0.0692544953853672	-0.26735335243796	0.225653624337166	-0.269232998774701	0.0855688670925728	-0.384142170585931
cg25046039	chr1	188563960	0.0692545092914762	0.26735333956917	0.6673379	0.09708464	0.208772497409098	0.28602854039839
cg09531892	chr8	105601835	0.0692548964120021	0.26735298132653	0.339736914513056	0.213647197924511	0.896196799137545	0.0303204767986702
cg00711857	chr6	64270955	0.0692553324770962	-0.267352577792325	0.260802890979625	-0.250518546660872	0.18572031549734	0.300449410947347
cg11962082	chr6	119418027	0.0692623804590349	0.267346055876453	0.0290811033040058	0.465342058767439	0.0727719792549329	0.399511153702672
cg02657654	chr2	45154029	0.0692659724599857	0.267342732187426	0.9640747	-0.01019781	0.715330021204061	-0.0846244542263406
cg20735550	chr1	198952249	0.0692673352330012	-0.267341471245339	0.180401067991881	-0.296421458220302	0.435135841026694	-0.179925003560011
cg04926881	chr7	29024378	0.0692702061411568	-0.267338814925396	0.256175360958182	-0.252885231576102	0.35551631721628	0.212309233205205
cg08813284	chr16	3422679	0.0692730695678566	-0.267336165614714	0.9330239	-0.01902665	0.949684249053986	-0.0146677518697391
cg05349059	chr6	134694753	0.0692776350528328	-0.267331941698831	0.5825508	0.1239713	0.101430538787528	0.36730109597674
cg21166775	chr12	48152204	0.0692860596313867	-0.26732414798922	0.6307089	-0.1085229	0.5525930859095	0.137390854565015
cg22510999	chr11	93465336	0.0692922849187183	-0.267318389361467	0.064960968615629	-0.400198802549761	0.841757686233321	-0.0463831328728263
cg03545643	chr8	43554101	0.0692964573255051	0.267314529956129	0.8019921	0.05673292	0.111591884354274	-0.357504795413848
cg25345659	chr1	7409003	0.0693031872167418	0.267308305309685	0.9174819	0.0234551	0.148210414015269	-0.326788157195584
cg09092584	chr11	27380271	0.0693106210249893	0.26730143015007	0.5393789	0.1382937	0.665461234155002	0.100254832157227
cg15796736	chr12	69684687	0.069322843561434	-0.267290127405561	NA	NA	NA	NA
cg17118215	chr23	42575237	0.0693440276589689	-0.267270541235811	0.326683474005989	-0.219353294835904	0.630531128150458	-0.111455011287284
cg14722377	chr5	6554410	0.069345913078071	0.267268798264955	0.123820930451599	0.338087548177381	0.526240386342435	0.146519074639563
cg23130140	chr2	192676694	0.0693523942057361	-0.267262807089849	0.5683553	0.1286269	0.0621158207932265	-0.413945651147428
cg12318392	chr2	226265684	0.0693650679027267	0.267251092767429	0.356585723644747	0.206470346429486	0.608674134472045	0.118586193876311
cg10321495	chr5	63460267	0.069368752835281	0.267247687095859	0.8398719	0.04572545	0.0787933170588861	0.392047579659815
cg00896622	chr4	83794195	0.0693771974780076	0.267239882967985	0.7354258	-0.07639825	0.978181887067281	0.00635714067390154
cg24811242	chr6	117001904	0.0693817310793978	0.267235693545107	0.9681678	0.009035348	0.761206294396282	0.0705533269622578
cg06960458	chr23	42537486	0.069389147396003	0.267228840723025	0.217477110133254	0.273856023512053	0.240691747058202	-0.267712350498848
cg03589230	chr8	1992099	0.0694065090321817	-0.267212800502661	0.5566229	-0.1325135	0.00868886712945031	-0.557203616171112
cg12171458	chr12	54669383	0.0694273529538699	0.267193547242382	0.868992	0.03733212	0.64465738398264	-0.106897870323079
cg11913917	chr23	104463622	0.0694330203236162	0.267188313159366	0.4711485	0.1620752	0.193724627668238	0.295312207552037
cg25555460	chr17	7199204	0.0694349179051281	0.267186560729165	0.4873961	0.1562666	0.511778466922779	-0.151619219937553
cg13902667	chr6	105984959	0.069436304863366	-0.267185279887271	0.5947385	-0.120013	0.197997205243886	-0.292628518893925
cg16641411	chr2	208396116	0.0694387576345629	0.267183014827583	0.7103732	0.08393252	0.651354510974191	-0.104750741002561
cg23878264	chr6	132910945	0.0694425261798812	0.267179534814145	0.5798116	0.1248658	0.355980568783371	0.212109133623551
cg15042300	chr20	42381469	0.0694451680323727	-0.267177095319658	0.7222737	0.08034328	0.794718700451819	-0.0604259571247766
cg25833777	chr20	32533677	0.0694494570835468	-0.267173134953773	0.4504605	-0.1696212	0.932065659045766	-0.0198137735476054
cg00196267	chr5	176857637	0.0694502231505044	0.267172427613683	0.446123	0.171226	0.733486988955491	-0.0790237149914822
cg00685573	chr14	79742823	0.0694518692432549	-0.267170907731716	0.7419323	0.07445458	0.105310141484436	0.363480014946769
ch.5.2164252F	chr5	118459569	0.0694540283416851	0.267168914221053	0.472709	-0.161513	0.938433110387918	0.0179530657901831
ch.1.3132707F	chr1	160211343	0.0694663774295648	0.267157513166606	0.336565156182269	0.215021515822275	0.837868148892503	-0.0475377634473274
cg06550420	chr1	198658716	0.0694786246177724	-0.267146207776969	0.195066185761131	-0.287152130957635	0.297525985554279	0.238636247344571
cg09585466	chr7	48127199	0.0694816754386652	0.267143391807623	0.0941770783195964	0.365710230022462	0.80652728838743	0.0568833859371599
cg01408508	chr20	26188639	0.0694927552667266	0.267133165727298	0.923958	-0.02160891	0.240616923394013	0.267753371559924
cg13916261	chr9	132800969	0.0694995398213672	0.267126904589835	0.897005	0.02930253	0.566903145123635	-0.132516769612537
cg17056747	chr2	215045	0.0695014189692014	0.267125170500898	0.309107083001369	0.227257124054772	0.259058491116639	-0.257881348846923
cg01807574	chr8	67782222	0.069507910300044	-0.26711918054785	0.8978983	-0.02904711	0.726071330252263	0.0813058729913162
cg01042469	chr1	229161726	0.0695214079580398	0.267106726843326	0.6336351	-0.1076	0.875857059053586	0.0363025223857926
cg14269624	chr12	1042797	0.0695233746558103	-0.267104912416562	0.7338297	0.07687583	0.281544229153089	-0.246431191566535
cg00092916	chr12	56508205	0.0695423198616472	-0.26708743612272	0.221739448601075	0.271432020686307	0.661206642608001	0.101607065589903
cg19284725	chr16	53766867	0.0695479909413718	0.267082205483281	0.904116	-0.02727003	0.32878503447049	0.224099179685843
cg00538591	chr16	89008994	0.069550194085899	0.267080173535624	0.117781713742007	0.343289596770156	0.767612772031386	-0.0686082755722726
cg00451292	chr7	22895630	0.0695564479186651	-0.267074405939419	0.7270836	-0.07889798	0.860739651755738	-0.040762814570273
cg02335363	chr2	234420439	0.0695605847904455	0.267070590936171	0.5924287	-0.1207605	0.6704210397525	0.0986824219251776
cg08387463	chr8	143694547	0.0695635236750502	0.267067880820273	0.165406309919164	-0.306449752582073	0.05046431350213	0.432071322427325
cg01861603	chr16	4732973	0.0695779651678868	0.267054564801905	0.323144200092921	-0.220923825068192	0.991418577140484	0.0025001260417432
cg21495850	chr1	222165992	0.069586655965504	-0.267046552364228	0.0133181973588707	-0.519016061318355	0.181011473050071	-0.303542073451316
cg07357237	chr13	90206758	0.0695969691465394	0.267037045208024	0.106499676220815	-0.353550250842661	0.866263315365513	0.0391315723340545
cg27068650	chr6	170531710	0.069620562006511	0.267015300445385	0.8204118	0.05136633	0.191662900699829	-0.296621498913235
cg17656913	chr1	23074804	0.0696209846561543	-0.267014910956413	0.5148838	0.1466541	0.014600268339513	-0.524714278913785
cg11624903	chr8	67706230	0.0696240923507464	0.267012047146045	0.7466388	0.0730518	0.680404330178246	-0.0955299888681736
cg04919378	chr16	11656846	0.0696245303754303	0.267011643504614	0.338800536395031	-0.214052135500866	0.463122619132909	0.169315845536079
cg23345292	chr18	44099184	0.0696254687163187	0.267010778826653	0.9642277	-0.01015435	0.192751925195885	0.295928740655747
cg18590693	chr7	18447096	0.0696255285848047	0.267010723658359	0.600385	-0.1181908	0.588172748309973	-0.125370835953708
cg14182254	chr1	29497954	0.0696310227506448	-0.267005660992037	0.9500837	0.01417344	0.441837908189235	0.177352665762057
cg16778009	chr3	3056548	0.0696377240981039	-0.266999486382354	0.4527201	-0.1687884	0.452201666213074	-0.173414930962378
cg23568183	chr1	36885155	0.0696421571588743	-0.266995402027015	NA	NA	NA	NA
cg20320200	chr1	217030433	0.0696648642367858	0.266974484325131	0.8490314	0.04307962	0.0284826150879302	0.477791247566423
cg08388413	chr2	225751034	0.0696676732086177	-0.266971897083373	0.9719642	0.007957322	0.112951888182022	0.356243455169465
cg25472561	chr5	59619009	0.0697053493967811	0.266937202912027	0.237043770098312	-0.262973198104689	0.966556620790306	0.00974589952546037
cg24273843	chr15	26254550	0.0697115502533845	-0.266931494269882	0.7993724	0.05749851	0.201887737575997	-0.290218436076813
cg03647472	chr23	27702119	0.0697131198652361	-0.26693004931528	0.0418824530654759	-0.437204870880013	0.901897538092485	-0.0286473173330855
cg15026456	chr12	130925335	0.0697187896432678	-0.266924830041171	0.9617819	0.01084911	0.702997947394116	0.0884543328467279
cg26258320	chr3	55524934	0.0697189950926546	0.26692464092251	0.380217175689993	0.196728370094201	0.636766835682801	0.109438552470803
cg04835088	chr4	73312289	0.0697351569690563	-0.266909765103391	0.5724222	-0.1272879	0.623209260087356	-0.113832716946802
cg24139639	chr5	3605884	0.0697385837343963	-0.266906611369155	0.8783829	-0.03463598	0.964569562978223	-0.0103252979600146
cg02895394	chr8	48744454	0.0697462544185381	0.266899552300225	0.5727296	-0.1271869	0.360544514373877	0.210149985377353
cg12109958	chr2	158049846	0.0697572902097881	-0.266889397518094	0.0993966418027877	-0.360424640833994	0.746877492545437	0.0749204207881822
cg25144224	chr2	5210714	0.0697823097850996	-0.266866380022911	0.4217988	-0.1803826	0.06152716663968	-0.414796150307222
cg01372694	chr7	65878352	0.0698011327837461	0.266849067564732	0.5179925	0.1455828	0.0482985086142141	-0.435787662872369
cg07449209	chr3	117267936	0.0698079366529329	0.266842810615204	0.5515601	-0.134202	0.609626882056905	-0.118273215134989
cg05730726	chr4	78833501	0.069818167069521	0.266833403466813	0.277406873697301	-0.242239976487148	0.718190093171873	-0.0837392868887848
cg08510702	chr4	82849120	0.069820332119915	0.2668314127838	0.8380516	0.04625192	0.417007931953363	-0.186990343175757
cg18631905	chr8	76723432	0.069825500460522	0.266826660885457	0.8468492	-0.04370947	0.624156527458207	-0.113524481147983
cg22946854	chr7	107707165	0.0698278821621315	0.266824471184823	0.316657219169419	0.223829489395376	0.816023104810539	-0.0540434870958931
cg23686632	chr1	35243673	0.0698282886647096	0.266824097458385	0.7221608	-0.08037725	0.729294373757891	-0.0803131077526943
cg27117701	chr5	43609635	0.0698347291235547	-0.266818176521354	0.4505376	0.1695928	0.073997852383244	0.397955114035815
cg02775263	chr18	34224064	0.0698406925270335	0.266812694543952	0.718834	0.08137876	0.794828658181022	0.0603929112909866
cg16204830	chr16	66223850	0.0698513415177271	-0.266802906170398	0.7085994	-0.08446916	0.324451368370903	-0.226063315762683
cg23181554	chr10	134844443	0.0698516141938447	-0.266802655546625	0.0914223426248885	-0.36858756504519	0.892933906892227	0.0312787766145321
cg08479752	chr19	54567279	0.0698606703084627	-0.266794332274855	0.5304075	-0.1413346	0.707664696878219	-0.0870024530031674
cg26765511	chr17	899312	0.0698650546715441	-0.266790303012495	0.4772625	0.1598777	0.543554801263563	-0.1404986097069
cg14960238	chr17	30438610	0.0698651356445318	-0.266790228599602	0.4802227	0.1588189	0.427849127482814	0.182745686802382
cg19762085	chr23	152736785	0.069865786874812	0.266789630131773	0.289041464197726	-0.236623352975922	0.194652221311915	0.294726207141162
cg06957728	chr1	34731807	0.0698669555260476	-0.266788556175347	0.8139314	-0.05325122	0.670680961204106	0.0986001348503234
cg19998533	chr7	41486779	0.06987430141798	-0.266781805840926	0.7800487	0.06316513	0.787878903925165	0.062483777299985
cg20822254	chr16	90048020	0.0698766219773463	-0.266779673534505	0.6489292	-0.1028026	0.322791473262265	-0.226819775239614
cg00863882	chr3	189065245	0.0698781955700602	-0.2667782276298	0.7487333	0.07242837	0.725988312575878	-0.0813314622349738
cg13399299	chr3	172185412	0.0698880397113844	0.266769182869946	0.6228242	-0.1110184	0.177948846806711	0.305583072827849
cg06015258	chr3	172828575	0.0698921530921934	-0.266765403810465	0.9815081	-0.005247943	0.0533444389847934	0.427314704983582
cg26899625	chr16	81027024	0.0698993728251412	-0.266758771298795	0.5281823	0.1420925	0.616210594158248	-0.116115870823237
cg05591724	chr7	96315021	0.0699067125290262	0.266752029130918	0.4988353	0.1522349	0.773075644244671	-0.0669532091501955
cg17938553	chr21	28733665	0.069914973610275	0.266744441267765	0.6947514	-0.08867417	0.989726398708694	0.00299315109485734
cg00921309	chr8	48091487	0.0699209321062492	0.266738968787231	0.9256846	0.02111694	0.418657020078321	-0.186340871603346
cg14296947	chr2	24781884	0.0699249869194566	0.266735244923602	0.0945608763978364	0.365314312642656	0.656925326079835	-0.102971022324976
cg16317961	chr18	32621748	0.0699316654416946	0.266729111868559	0.7112836	-0.08365726	0.981721244927814	0.00532569661935445
cg17658274	chr5	93914006	0.0699382127371498	-0.266723099773195	0.6359021	0.1068861	0.998030680270089	-0.000573735267259379
cg17370697	chr19	492365	0.0699402199963251	-0.266721256684177	0.4922042	0.1545664	0.193664608130696	-0.295350189537337
cg13564702	chr6	160220519	0.0699533672409793	0.266709185766219	0.0782173902036252	0.383352925540263	0.963408429611937	0.010663895377788
cg19917607	chr10	76288312	0.0699551287798751	0.266707568576053	NA	NA	NA	NA
cg09183124	chr1	173092323	0.0699556869715596	0.266707056131941	0.303227764286628	-0.229961737102743	0.448011220830375	-0.17500136570312
cg11419723	chr23	135128568	0.0699598089634873	0.266703272065416	0.4315487	-0.1766793	0.00953511388128226	0.551611945079514
cg27267304	chr3	141866549	0.0699643263581139	-0.26669912521477	0.6505519	-0.1022962	0.0836645328049171	-0.386315561460811
cg13515021	chr12	49177075	0.0699995972903809	0.266666754715194	0.371663925416922	-0.200213208902867	0.393996345841166	0.196203657252183
cg02577720	chr10	61041399	0.0700038232718684	0.266662877116268	0.164356411089503	0.307175093982094	0.359470850662452	-0.210609578880904
cg13892688	chr1	65540148	0.0700083614829378	-0.266658713234096	0.82974	-0.04865889	0.0986748009357685	-0.370080654639912
cg24060890	chr4	93229269	0.0700107871268849	0.266656487754245	0.9804682	-0.005543101	0.25777559606908	-0.258553258742921
cg01262630	chr16	79636944	0.0700197508833157	0.2666482642172	0.360232166487575	-0.204943349735475	0.738262763179087	-0.0775577089488659
cg02432678	chr8	141605024	0.0700252845164146	-0.26664318796351	0.4995893	-0.1519707	0.134562150580825	0.337527740026757
cg21595481	chr5	86275685	0.0700399152139685	0.266629768090214	0.5594594	-0.1315705	0.633072786358067	0.110632174049994
cg09949083	chr11	21930970	0.0700510195256825	0.266619584245561	0.221952041056712	0.271311929076902	0.69458593223171	-0.0910795415989411
cg27544046	chr1	101186048	0.0700521840668013	0.266618516310626	0.6627575	-0.09850186	0.0746208498192471	0.397171726856494
cg15234168	chr11	8832742	0.0700690351491627	0.26660306470927	0.95993	0.01137521	0.523613799762349	0.147440390423382
cg12966875	chr20	43883746	0.0700707287150804	0.266601511956797	0.130571169443497	-0.332484850512703	0.325969512636248	0.225373479530171
cg09106769	chr9	95581947	0.0700791410986628	0.266593799471259	0.5921441	0.1208527	0.197759889572896	0.292776554218663
cg18610267	chr2	181557617	0.0700808702860918	0.266592214240649	0.307270377896131	-0.228098644549965	0.524859163231038	-0.147003289695644
cg03856044	chr1	159557632	0.0700893077554179	0.266584479645032	0.5244037	-0.1433831	0.992559580627399	0.00216769465337772
cg27364369	chr2	23421963	0.0700968559058773	0.266577560910157	0.239588224104236	-0.261601820486901	0.134264034937858	0.337770748958627
cg01731811	chr7	157890171	0.0701014308006155	0.266573367788416	0.4990488	-0.1521601	0.840332571272102	0.046806062429193
cg03028477	chr3	184632925	0.0701066791379383	0.266568557689782	0.9248501	-0.02135472	0.695912572667147	-0.0906648184593613
cg24001601	chr3	63194471	0.0701132385289789	0.266562546412395	0.357849147465547	-0.205940249113045	0.188071311387797	-0.298925238857388
cg17042439	chr1	117529772	0.0701219580834249	-0.266554556168702	0.5006315	0.1516059	0.0913019313561505	0.377808414875912
cg14719808	chr15	60568046	0.0701259906262445	0.266550861177481	0.5578166	-0.1321164	0.68939964782675	0.0927034275377114
cg06712335	chr16	2028325	0.0701307172506292	0.266546530418531	0.245819175169883	-0.258283034664361	0.984902421969687	0.00439871678735846
cg18715878	chr2	242629038	0.0701318145933524	0.266545525013829	0.0279379203227714	0.468305775447118	0.0926068733529635	0.376408023679889
cg11744538	chr17	42646995	0.0701406388209092	-0.266537440554704	0.00118742265667856	-0.645124604555841	0.00011356728458061	-0.743125514736301
cg23958023	chr5	138613646	0.0701413025810894	0.266536832472662	0.0395118359561743	-0.441848266688042	0.80948763121037	-0.0559972196392419
cg17022232	chr6	32908239	0.0701543743550395	0.266524858126675	0.5578524	0.1321045	0.191896434489319	-0.296472718276737
cg17405687	chr4	124778531	0.0701551314825506	0.266524164617255	0.6942861	-0.08881594	0.533672868642286	0.143923617540007
cg13457522	chr9	99615182	0.0701822913769747	-0.266499290772342	0.077136645763056	-0.384641866025009	0.95575568449215	-0.0128960587936815
cg13035649	chr14	36000799	0.0701828590601748	0.266498770952484	0.9026458	0.02769008	0.341063411076796	0.218616399373662
cg23125506	chr15	41198534	0.0701881972510354	-0.266493883006074	0.8394808	-0.04583855	0.361960884029375	-0.209544897725001
cg19060601	chr1	8586003	0.0702058678593889	-0.266477704909887	0.9231953	-0.02182629	0.649852161688081	-0.105231673173213
cg07222039	chr23	18726033	0.0702079411784669	0.266475806921107	0.5825164	0.1239825	0.437101322398064	0.179168471334356
cg23489038	chr12	111619190	0.0702376755838428	0.266448591893425	0.4401818	0.1734375	0.798270306184693	0.0593591506213581
cg08560947	chr15	25620037	0.0702387530769386	-0.266447605867136	0.0938041981478246	-0.366096028922617	0.906778207363482	0.0272159336652659
cg13206941	chr4	185781248	0.0702494281145569	0.266437837665587	0.4291431	-0.1775888	0.939456679523904	0.017654058079119
cg03376029	chr16	89133406	0.0702565652749016	0.266431307457721	0.3960601	0.1903887	0.987293280684553	0.00370207498049071
cg13301931	chr7	44526856	0.070257531929831	-0.266430423048695	0.228642529327103	0.26757066582514	0.734575008399624	-0.0786894750310414
cg04880737	chr2	238617378	0.0702619524920537	-0.266426378724083	0.4078924	0.1857458	0.788177483401686	0.0623938534885922
cg20442231	chr23	154195843	0.0702716532774803	-0.266417504287238	0.9758829	-0.006844755	0.174349968268415	0.308012366388536
cg10356648	chr18	28897048	0.0702903259836968	0.266400424924076	0.8467921	-0.04372595	0.161447818383306	-0.317015916736887
cg06091934	chr6	150278437	0.0702928163748334	0.266398147309978	0.0177818625184894	0.500093388098765	0.0043982477678675	0.595478174055589
cg23738173	chr16	83105904	0.0703022383681143	-0.266389530903029	0.0741306474537521	-0.388299811984485	0.534736403943594	0.143553606118989
cg22643011	chr23	153047707	0.0703027091274144	-0.266389100417954	0.5965567	-0.1194255	0.467016208427826	0.16786644336189
cg27265411	chr19	17637100	0.0703039761968484	0.266387941759726	0.135617270311949	0.32843060747784	0.476460342824335	-0.164376140631834
cg05805609	chr16	85904454	0.0703096245657244	0.266382776869964	0.6063793	0.1162642	0.964906642742517	0.0102270061268465
cg15705203	chr1	46089693	0.0703180361661575	0.266375085880416	0.8392689	0.04589981	0.586886492013667	0.12579978691462
cg27162920	chr10	61614484	0.070328373673291	0.26636563497283	0.6709096	-0.09598197	0.929092426727902	-0.0206830097431885
cg00717937	chr8	126243165	0.0703387064607846	0.266356189480391	0.8042299	-0.05607941	0.0475775607343296	0.437053227635975
cg07164571	chr1	63834983	0.0703412814653239	0.266353835767317	0.7108167	0.0837984	0.422166692839919	0.184963217898697
cg25484149	chr11	111802458	0.0703440568446968	0.26635129897575	0.8683846	-0.03750668	0.827586458342337	-0.0505952200528727
cg17264882	chr9	13445178	0.0703564976818262	-0.266339928600299	0.7692904	-0.06633573	0.251946971725154	-0.261633135633258
cg09484878	chr6	128668508	0.0703575636324571	0.266338954442643	0.5803168	-0.1247006	0.000574629747299025	0.687437031310642
cg24230804	chr3	26753845	0.0703578386651162	0.266338703095968	0.0367519997661498	0.447537274719324	0.101195544683352	0.367535950781875
cg01973456	chr13	114918702	0.070360137405393	0.266336602355092	0.754151	-0.07081814	0.0823109049482077	-0.387882898154812
cg15645996	chr15	35155577	0.0703604879177375	-0.266336282038513	0.152398685932648	-0.31567369022657	0.280401824488229	0.246998787890411
cg08857677	chr19	5341595	0.0703734079201666	-0.266324475944527	0.9377804	-0.01767281	0.940149082940002	0.0174518066162984
cg20474507	chr1	73240924	0.0703820466794498	0.266316582941184	0.7421494	0.07438982	0.562241890031002	-0.134098343906966
cg04209025	chr17	39819827	0.0704051536653719	0.266295474479167	0.6521395	0.1018011	0.0189868059083681	0.507009582899631
cg11132821	chr1	204345794	0.0704123859556974	-0.266288868838089	0.354084420627087	0.20752305482344	0.941282514229798	0.0171207567748728
cg13270001	chr16	53925870	0.0704234684742347	-0.266278747619073	0.220370064386732	-0.272207403899512	0.0638963268263458	-0.411409838673672
cg15415370	chr1	217959780	0.0704278499606828	0.266274746531688	0.342903624915852	-0.212282618350258	0.328932289580526	-0.224032711558567
cg06155341	chr11	66048759	0.0704499721114132	0.266254548030114	0.5473837	-0.1356002	0.664474264205805	-0.100568238124399
cg02009395	chr16	20702744	0.0704562398160666	-0.266248826252542	0.5906686	0.1213309	0.32092098285115	0.227675006092019
cg00022510	chr3	155760533	0.0704586386220995	0.266246636493084	0.5010383	0.1514637	0.34329538794578	-0.217632307773773
cg10512781	chr20	62695853	0.0704757132377137	-0.266231051570318	0.161139436930587	-0.309417851179413	0.792075078543394	0.0612207910806774
cg03238778	chr8	116581293	0.0704857810201849	-0.266221863564502	0.6212742	-0.1115104	0.139405909574186	-0.333631776576162
cg24377271	chr10	125137553	0.0704873619626451	0.26622042086773	0.9874329	0.003566348	0.681662060411649	0.0951339982377036
cg21902807	chr11	85904650	0.0704895712581709	-0.266218404807253	0.6240181	-0.1106397	0.244461129001697	0.26565641083003
cg08015278	chr3	73976278	0.0704953054405371	0.266213172396238	0.0641536307926939	-0.40130623442483	0.764488296872043	-0.0695563263816659
cg23600336	chr2	226534681	0.0705050238292184	-0.26620430518828	0.6618135	-0.09879438	0.0291311100367003	0.476096739172169
cg09725727	chr7	133112459	0.0705132803362887	-0.266196772584679	0.5218955	0.1442421	0.0548664583379901	0.424880162842631
cg19386801	chr6	33218604	0.0705139976143579	-0.266196118228199	0.217560130684771	0.27380851031613	0.00450164234541053	-0.594244751100558
cg21232671	chr14	37059657	0.0705146329920036	-0.266195538592019	0.363813725053211	-0.203452214818412	0.883181597274034	-0.0341459718869239
cg00275886	chr5	115781727	0.0705184674747307	0.266192040595027	0.380731749733854	-0.196520146183996	0.378135043923714	-0.202729158507912
cg18151703	chr5	115418530	0.0705186323513252	0.266191890190158	0.293632412571994	0.234445847965429	0.272576226227939	0.250926312559449
cg22712779	chr10	23093955	0.0705232572811007	0.266187671318238	0.120855847749592	0.340618153875552	0.722990363743393	-0.082256159011846
cg11500390	chr11	64572185	0.0705291358409896	0.266182309198401	0.276802344992931	-0.24253581263922	0.0873600256933312	0.382130457483879
cg03184487	chr2	3064102	0.0705367950972067	-0.266175323350333	0.0942125530057753	0.365673585165141	0.00374317411364535	0.603907171454496
cg23628223	chr12	108313158	0.0705518644218245	0.266161580687843	0.4809314	-0.1585659	0.0545333346914184	0.425408547309888
cg11814836	chr2	26865535	0.0705587980627975	0.266155258247014	0.4379415	0.1742755	0.195377820524848	-0.294269125258917
cg08756467	chr7	102766016	0.0705601207324493	-0.266154052226552	0.110302440114751	-0.350006978662438	0.997681730320779	-0.000675397464591708
cg11794356	chr12	55725991	0.0705612494895464	-0.266153023031231	0.0715173460530044	-0.39157186848237	0.0128494046192589	-0.53300522093207
cg16855265	chr11	76409489	0.0705617474850835	0.266152568965431	0.8957497	0.02966157	0.878973671087982	0.0353845626115451
cg20364008	chr5	37807054	0.0705630635191393	0.266151369035059	0.856309	0.04098131	0.0106287692193541	0.544957869706916
cg22594214	chr8	135842299	0.0705633326085776	0.266151123687521	0.161408491592098	0.309229088116152	0.071815749970715	0.400738652883677
cg08077972	chr7	6230956	0.0705705660375005	0.266144528745589	0.5246897	0.1432852	0.974131426054311	0.00753767324657413
cg26924445	chr23	70824102	0.0705839178349689	0.266132356903722	0.530016	-0.1414678	0.685855563079471	0.0938155330627452
cg09858677	chr8	110659299	0.0705845979191817	0.266131736970303	0.813668	0.05332792	0.669057704355351	0.0991142208391875
cg23499929	chr17	79097152	0.0705853777780465	-0.266131026092736	0.308999858479037	-0.227306166970229	0.299214099688829	-0.237828107155453
cg14494868	chr19	48993361	0.0705860353513293	-0.266130426688992	0.6292092	-0.1089966	0.772929804341835	-0.0669973527208422
cg08835033	chr1	57151884	0.07059593318532	0.266121404961036	NA	NA	NA	NA
cg09174717	chr2	141751626	0.0705984856880788	-0.266119078555439	0.0912640785670977	-0.368754813085746	0.308286261249385	-0.233532089842793
cg02169688	chr1	47628142	0.0705990995987469	0.266118519034072	0.580526	-0.1246323	0.836117144559365	-0.0480579098390678
cg05999141	chr18	62337995	0.0706018672509069	0.266115996629405	0.9394975	0.0171842	0.953910426495495	-0.01343444258381
cg15797422	chr17	47656736	0.0706155235622321	-0.266103551579639	0.232514848667929	0.265438091459068	0.429325305499038	0.182172203554695
cg26951888	chr7	112571476	0.0706190790094977	0.266100311799579	0.25046860369371	0.255841919552014	0.406098412747923	-0.191322524475144
cg20984170	chr6	33164798	0.0706236995995757	-0.266096101637585	0.0361986899947805	0.448717944590717	0.798373965313226	-0.0593280316212729
cg26852894	chr4	11157341	0.0706359600611512	0.266084931280434	0.9831841	-0.004772214	0.563558504640014	-0.133651027943531
cg24089612	chr10	1176099	0.0706360212407219	0.266084875544325	0.6877067	0.09082422	0.644688589402679	0.106887846181592
cg20546263	chr3	155524976	0.0706366290456839	0.266084321820981	0.5276734	-0.1422661	0.484407019735852	-0.161466156492723
cg18476566	chr14	20482899	0.0706560522702317	-0.266066628834941	0.7047556	0.08563357	0.66887460341166	0.0991722371604079
cg23194433	chr19	7087578	0.0706624979579641	0.266060758186617	0.9817982	0.005165586	0.708096799653777	-0.0868681804063604
cg21181051	chr2	204102418	0.0706663627366304	-0.266057238400089	0.6000196	-0.1183085	0.0386110941535687	-0.454188426587027
cg02947519	chr1	85619427	0.0706830933264648	-0.266042003037036	0.9014116	-0.02804278	0.564898484787407	0.133196248385424
cg09895959	chr16	85046155	0.070684722837809	0.266040519309189	0.7798962	-0.06321	0.774066998569346	-0.0666531998880259
cg13540075	chr14	59894425	0.0707038097858984	-0.266023141983908	0.7318001	-0.0774836	0.923130212217154	0.0224268992577484
cg19689506	chr15	62705727	0.0707078659073099	-0.266019449649202	0.4933073	0.1541775	0.200638719402692	0.290988750144217
cg02379155	chr11	1274070	0.0707150986753283	0.266012865992399	0.00339500240144457	0.596382598903064	0.00123931054864354	0.656088363383228
cg06850158	chr4	74567419	0.0707152521253365	0.266012726319678	0.303401385660479	-0.229881409802919	0.0776991953808087	-0.393371233397168
cg04209579	chr2	188782251	0.0707166608372283	0.266011444098174	0.7138838	0.08287169	0.444360802985109	0.176389675405673
cg01921126	chr11	2171026	0.0707242213989528	0.266004562756567	0.323857827018623	0.220606329214868	0.189545781957351	-0.297975903948756
cg07995438	chr11	67349309	0.0707308253048875	0.265998552604294	0.4218888	-0.1803482	0.735094977106868	-0.0785297935884328
cg09813917	chr7	129730607	0.0707333542871427	0.265996251119217	0.4551378	-0.1678997	0.444142391915097	-0.176472929409842
cg07825085	chr17	4359101	0.0707358722922915	0.265993959688561	0.4239576	0.1795587	0.620508059763923	0.114712699321983
cg06573530	chr2	38828422	0.0707404468631867	-0.265989796910884	0.376373784051754	0.198288694625441	0.804142185306081	0.057597910644653
cg19236996	chr16	49499944	0.0707617494645043	-0.265970414733446	0.550957	-0.1344036	0.695044582281871	0.0909361319797802
cg05357137	chr10	28527770	0.0707657917751804	-0.265966737357873	0.7146166	0.08265049	0.0643277441938608	0.410803490387523
cg07424805	chr21	38832922	0.0707664847901438	0.265966106924206	0.053079668497384	-0.417692239922764	0.0752883447537734	-0.396337809692408
cg09950681	chr11	393392	0.0707680367720131	0.265964695108623	0.6116198	0.1145863	0.48794608421963	0.16017785921401
cg03557803	chr13	41561838	0.0707756417832472	-0.26595777729388	0.8868241	-0.03221636	0.330230579307424	-0.223447453228083
cg14552435	chr19	44721537	0.0707777063940532	0.265955899345034	0.783865	0.06204323	0.803333000809824	0.0578404382984915
cg07347147	chr2	69064360	0.0707835113037037	-0.265950619491215	0.5829613	0.1238374	0.967128120130544	-0.0095792687072988
cg03175652	chr2	66670114	0.0707921614382153	-0.265942752400416	0.5159101	0.1463001	0.0996120193783564	0.369129029283992
cg22688354	chr10	225092	0.0707946523250594	0.265940487139535	0.32818929443721	-0.218688191342928	0.469199734134222	-0.167056313603357
cg02162404	chr2	161560659	0.0707985133847016	-0.265936975941694	0.4640378	-0.1646492	0.237354197719705	-0.269550209288081
cg11416918	chr11	60930380	0.0708132880801405	0.265923541425012	0.5304783	0.1413105	0.0656091049693039	0.40902053986757
cg08246628	chr12	129054934	0.0708160596279132	-0.265921021525347	0.166781495569936	0.305504499079611	0.060904452751029	-0.415702616641416
cg00702546	chr18	24132138	0.0708211183158295	0.265916422352351	0.7706483	0.0659349	0.238498374229408	-0.268918280440869
cg22801893	chr9	72658398	0.070827097877299	0.265910986290618	0.112483189470395	-0.348015053105353	0.607248830216871	-0.119054782490273
cg11821124	chr3	27169343	0.0708284592302777	0.265909748725783	0.6245542	0.1104698	0.332889556971241	0.222253061435028
cg21728912	chr3	183750061	0.0708309117861657	-0.265907519228929	0.8807806	0.03394832	0.0851591844493795	0.384606681020206
cg19679327	chr11	112279096	0.070836605529133	0.26590234356553	0.355567402116279	0.206898400894036	0.120469438347762	-0.349462396065787
cg09686870	chr12	67428885	0.0708369092751441	-0.265902067466943	0.6244142	-0.1105141	0.0474059968550535	-0.437356570792956
cg24751551	chr21	39627840	0.0708473274022327	-0.265892598181355	0.7688474	-0.06646654	0.683097259063434	-0.0946824448349265
cg20989942	chr12	132655700	0.070853055888499	0.265887391892827	0.7520008	-0.07145681	0.635425613088418	0.109871616737349
cg09989681	chr11	1892043	0.0708561680499955	0.265884563569751	0.349292613956699	-0.209551936730496	0.566391227588364	-0.13269018299067
cg04336561	chr7	157548939	0.0708677729364608	0.265874017951184	0.0509970030528059	0.421062422004202	0.62335599976023	0.113784956451139
cg01901381	chr14	73137168	0.0708763085898495	-0.265866262286141	0.5389637	-0.138434	0.0516184607581929	-0.430140794350451
cg12493116	chr1	6408192	0.0708791822845769	-0.265863651356241	0.8784687	-0.03461134	0.856514381426799	0.042011860816653
cg17027726	chr3	124743179	0.0708870858785119	-0.26585647088339	0.35279459219138	-0.20806759086651	0.863633363759592	0.0399080210881994
cg16632785	chr7	42561982	0.0708881495179371	0.265855504607618	0.220928309744532	0.271890926307552	0.0208602406219883	0.500442189344516
cg12163871	chr19	47207843	0.0708896134390763	-0.265854174709987	0.4662491	0.1638466	0.821796746591581	-0.0523204240516259
cg21602531	chr13	111034740	0.070894917165488	0.265849356727451	0.4437419	-0.1721104	0.252791752987067	0.261183946993998
cg23834013	chr7	138729073	0.0709006999037735	-0.2658441039289	NA	NA	NA	NA
cg26896862	chr18	31009229	0.0709073600056736	0.265838054590307	0.6177652	-0.1126261	0.123267308436425	-0.347016422600841
cg09247695	chr7	157644273	0.0709113503699707	0.26583443037719	0.00017135383441536	0.717377717061158	0.0867651149587644	0.382795203358261
cg11973974	chr2	37917061	0.0709145973199677	-0.265831481482755	0.5773167	-0.1256821	0.91359269649155	-0.0252189814476124
cg06529745	chr2	74812530	0.0709149822523249	0.265831131892567	0.0810864666038838	0.379994793908963	0.212125248142111	-0.284021412725483
cg11399254	chr1	47694517	0.0709160188561594	-0.265830190470924	0.4234773	0.1797418	0.209764380036631	-0.285432531431394
cg12966202	chr8	25174219	0.0709178226131578	-0.265828552363017	0.7577193	0.06975938	0.343187111540219	-0.217679960618013
cg21702478	chr2	48008267	0.0709209521707179	0.265825710288534	0.4647457	0.1643921	0.676206480987801	0.0968535321804904
cg19572764	chr5	109013192	0.0709229828225917	0.265823866226731	0.3970444	-0.1899996	0.799899867931378	-0.0588700609560399
cg21115558	chr6	39816319	0.070925628173778	0.265821464011091	0.267941431270622	0.246919590575332	0.361360686209171	-0.209801141608884
cg20777198	chr5	26121663	0.0709271954774369	0.265820040792575	0.0926534544944281	0.367293839747351	0.955539477455738	0.0129591373464388
cg12992745	chr8	627358	0.0709316811065207	0.265815967673398	0.388923880463751	0.193226364952607	0.052544255456685	0.428616051855797
cg13924423	chr3	109551405	0.0709387358041837	-0.265809562156528	0.7406742	0.07483	0.049422164146516	0.433843905391367
cg23621797	chr7	20434945	0.0709452880967526	0.265803613264867	0.296300856393285	-0.233189870697151	0.723919132024884	-0.0819695587142615
cg10337079	chr11	2158697	0.0709524438924086	0.265797116943916	0.8539566	-0.04165919	0.0706690408789163	0.402226982877279
cg01629722	chr8	145725402	0.070959810401029	0.26579042987132	0.161344130891816	0.309274222265947	0.734625630119923	-0.0786739276859573
cg06120235	chr8	29211949	0.0709600744760858	0.265790190162938	0.8467237	0.04374571	0.341054704618564	0.218620245500047
cg22273530	chr12	11135017	0.0709613851055387	0.265789000478049	0.469797	0.1625629	0.347959345081561	0.215587981968619
cg15657270	chr10	104734496	0.070963902104687	-0.265786715795773	0.4401648	-0.1734438	0.868389999042515	-0.0385039988966829
cg26222426	chr2	17305579	0.070967060884637	0.265783848659339	0.256056304070417	-0.252946481150071	0.16385162777364	-0.315301745764572
cg15124881	chr2	239279010	0.07097314996618	0.265778322055141	0.387811131784395	0.193671454143182	0.00822368254045964	-0.560470199544465
cg04816140	chr9	92763384	0.0709732601584356	0.265778222045327	0.6627688	-0.09849837	0.685772525725629	0.0938416133021506
cg00493617	chr2	6141445	0.070987215203003	-0.265765557526587	0.289829465798326	0.236248082719792	0.330997771689835	0.223102252120318
cg21593554	chr6	32810258	0.070991414096674	0.26576174732152	0.14739489264439	0.319368959986035	0.0604871133161	0.416314076825315
cg06393263	chr2	19745124	0.0709943296287287	-0.265759101783201	NA	NA	NA	NA
cg27339808	chr10	72689218	0.0709995873958943	0.265754331130691	0.8750956	-0.03557924	0.728433010358949	-0.0805782925242347
cg02440199	chr7	136691229	0.0710056545303352	-0.265748826443848	0.8534171	-0.04181472	0.121624209604421	0.34844797319645
cg03461296	chr20	60637948	0.0710128923108713	0.265742260121781	0.6690035	0.09657019	0.817045709084762	0.053738108166012
cg15971002	chr10	3121003	0.0710169181943427	0.265738607954275	0.335801985644584	0.21535334150686	0.631493276872843	0.111143372672
cg01999914	chr11	3713079	0.0710339992837559	-0.265723114297239	0.5285614	-0.1419633	0.751895881178831	-0.073388222565942
cg12645616	chr10	103070480	0.0710505329247948	0.26570812002179	0.5570625	-0.1323672	0.277685116428843	0.248354388538944
cg27485010	chr10	83989986	0.0710697846619729	0.265690664200788	0.4417609	-0.1728482	0.199645060798742	-0.291603873089151
cg09125300	chr8	22447068	0.0710716117894535	0.265689007713189	0.459231	-0.1664007	0.0657384833543535	0.408841985551174
cg12711530	chr2	69099285	0.0710736841314831	0.265687128953047	0.149933976123888	-0.31748301807572	0.910647271534242	0.0260819057601708
cg02395812	chr14	105955879	0.0710801858458578	0.265681234859258	0.4801269	-0.1588532	0.318096120521586	-0.228972287671371
cg16863802	chr23	102206686	0.0711015750838741	0.265661847574503	0.215006244062888	0.275275662345899	0.118608412111464	0.35111204695206
cg11315168	chr7	129905368	0.0711030339777343	0.265660525395976	0.336111253979134	0.2152188180861	0.696432746138349	-0.0905022792081897
cg23975840	chr12	117042895	0.0711108245219053	-0.265653465280152	0.211560907021325	0.277273411747654	0.696389780923268	-0.0905157030487144
cg13977779	chr9	138137612	0.0711143597589875	0.265650261703031	0.9406789	0.01684808	0.293948216126087	-0.240358367387024
cg18523886	chr20	39126551	0.071115885114043	0.265648879488843	0.7925124	0.05950622	0.752052617007468	-0.0733404162011787
cg13446584	chr7	74024953	0.0711246348239033	-0.26564095131425	0.5409619	0.1377596	0.729507642314607	-0.0802474644842438
cg19584834	chr19	39286793	0.0711260874163546	0.265639635184621	0.4093924	-0.1851625	0.55567439367892	0.136336627557313
cg20567301	chr21	18948818	0.0711265634008684	-0.265639203920784	0.4257552	-0.1788744	0.885587087271078	0.0334383253481413
cg14690326	chr5	92024133	0.071129146509688	0.265636863545378	0.0389770899672866	-0.442925687190206	0.53369473342307	0.143916007187075
cg17504801	chr12	48866390	0.0711342496318736	0.265632240158816	0.8236875	0.05041485	0.942721035931641	-0.0167006427322151
cg27423357	chr13	28963706	0.0711426594661955	0.265624621491484	0.4974652	0.1527153	0.993743819274995	0.00182267099852208
cg01249219	chr5	64196596	0.0711434291411268	0.265623924260432	0.0642502427604302	0.401173154243652	0.0076118288896362	-0.565005965294946
cg03595224	chr12	34357835	0.0711483682384635	-0.265619450186412	0.326746497686934	0.219325421224467	0.0979184893420975	0.370853433628858
cg04287755	chr1	2732366	0.0711531986904097	-0.265615074766574	0.9310443	0.01959033	0.673535653485916	0.0976971350879643
cg05438409	chr5	86529578	0.0711644691898161	-0.265604866871156	0.7024101	-0.08634515	0.0169365010497636	0.514822293356449
cg17179911	chr8	674434	0.0711678576449733	0.265601798136287	0.9744279	-0.007257817	0.0685218640581775	0.405063461920149
cg13121939	chr5	140855113	0.0711795032438005	-0.265591252249034	NA	NA	NA	NA
cg16634545	chr10	14129104	0.0711801347746107	-0.265590680393698	0.4576964	0.1669619	0.740599910959806	-0.0768413222056621
cg21955497	chr9	11458255	0.0711867131486067	0.265584723871327	0.9119154	0.02504309	0.910793185852313	-0.0260391493967272
cg06547034	chrNA	NA	0.0711905576836053	-0.265581242960835	NA	NA	NA	NA
cg18109126	chr16	49959398	0.0711914455166446	0.26558043912214	0.7752754	0.06457043	0.737859774348239	-0.0776813024722569
cg01453281	chr2	105475049	0.0711981245746014	0.265574392197731	0.9912024	-0.00249657	0.09809948870658	0.370668096028665
cg09655230	chr4	61067107	0.0712018143715743	-0.265571051810974	0.7645217	0.06774495	0.903809357149205	0.0280865102726573
cg04118437	chr7	55931777	0.0712024827189949	-0.265570446768263	0.9895104	0.002976736	0.553946509045853	-0.136927474859229
cg01315067	chr10	51576232	0.0712046162533756	-0.265568515348656	0.9720898	-0.007921666	0.217423142316824	-0.280892268960772
cg25034475	chr8	41756600	0.0712167756130217	0.265557508748813	0.324601262974517	-0.220276018060864	0.581640368635439	0.12755347361232
cg09071007	chr9	26954308	0.0712244997128787	-0.265550517699908	0.9896656	0.002932689	0.301448827961758	0.23676257498002
cg01231576	chr23	152940659	0.0712249637686765	-0.26555009770416	0.9080949	-0.02613365	0.69704257242668	0.0903117781957765
cg22691913	chr7	41639589	0.0712265927474762	0.265548623406863	0.5457126	-0.136161	0.990558411644596	-0.00275073834718648
cg11535178	chr8	141501811	0.071228217237908	-0.265547153198327	0.9902202	-0.002775312	0.69688275411503	0.0903616977145418
cg16317001	chr3	81798661	0.0712327964915929	0.26554300899067	0.300410749201583	0.231269015366687	0.509526926538405	-0.152419397089603
cg02727845	chr1	46807480	0.0712354923509772	-0.265540569346554	0.177260523538837	-0.298472891785364	0.754008955765959	0.0727439490155311
cg14476364	chr1	184449578	0.0712357897498253	0.265540300217058	0.272984031590841	-0.244413829487794	0.592629313110056	0.123887690566347
cg18075691	chr19	58566643	0.0712378467837802	0.265538438739547	0.33735753109088	0.214677464243611	0.837697135098902	-0.0475885544316901
cg21723780	chr20	54038763	0.0712414687097555	0.265535161243362	0.4999611	-0.1518406	0.824197076165095	0.0516048626506261
cg10646076	chr23	77154874	0.0712422506439536	0.265534453685106	0.889889	-0.03133868	0.049806465185159	-0.433186932972578
cg26827441	chr24	21870861	0.0712472268939511	-0.265529950909684	0.9034421	0.02746257	0.0187500400431089	0.507876113833245
cg09095972	chr9	119334129	0.0712490500821304	0.265528301254478	0.332297071493786	-0.216883060301546	0.820365606839115	-0.0527472776268052
cg02576239	chr5	140772148	0.0712543601070298	-0.2655234968338	0.000575079183454379	-0.674535074893656	0.0089612721835993	0.55535677207173
cg03622592	chr15	21145708	0.0712654838497555	-0.265513433178621	0.9360238	0.01817271	0.320218909332755	-0.227996781657104
cg11126904	chr8	65607511	0.0712695700262348	-0.265509736725267	0.8021886	0.05667553	0.992226165504372	0.00226483470707617
cg22267664	chr20	58569181	0.0712738912815675	-0.265505827796519	0.7636834	0.06799294	0.82842125846383	-0.0503466820198885
cg07285276	chr9	134613015	0.0712949446321668	0.265486786003669	0.8890889	-0.03156774	0.209548846839954	0.285561882791214
cg06683078	chr21	46102242	0.0712982825507448	0.265483767417911	0.0211290220636999	-0.48829354579813	0.876752163557008	-0.0360388276294428
cg20652871	chr17	170770	0.0713004733300382	0.265481786287457	0.4906836	0.1551032	0.0440149014036591	-0.443534071207779
cg15831212	chr5	139672796	0.071301079117919	-0.265481238479568	0.8161704	-0.0525996	0.758401593521373	0.0714062836100437
cg24576201	chr11	102097523	0.0713028009524508	0.265479681462037	0.8047907	-0.05591571	0.192630465229039	-0.296005873553846
cg18792844	chr2	227668562	0.0713061844920145	0.265476621887512	0.180691993092752	-0.296232666204099	0.926710097085427	-0.0213796845252026
cg07458466	chr12	18845557	0.0713220728023585	-0.265462256378379	0.7733966	0.06512421	0.719696295210545	-0.0832735824004988
cg08048178	chr3	195601155	0.0713309446882645	-0.265454235913134	0.6451971	0.1039692	0.260418430829464	-0.257171394513012
cg21761356	chr12	97892013	0.071334087417981	-0.265451394975611	0.8267376	0.04952961	0.661895878626351	-0.101387790657989
cg08623278	chr10	118283995	0.0713344055150802	0.265451107430481	0.694356	0.08879465	0.52534485223874	-0.146832953644799
cg14968388	chr19	38576668	0.071336712447915	0.265449022099805	0.9676273	0.009188824	0.671199435586956	0.0984360281683142
cg22459988	chr2	232537984	0.0713412379406516	0.265444931477467	0.7072996	-0.08486269	0.418076653859518	0.186569283078305
cg00664093	chr8	142984321	0.0713480075879954	-0.265438812732723	0.369773336263539	0.200989650125839	0.992623525347485	0.00214906448424666
cg21604774	chr17	39140366	0.0713501636690187	0.265436864055731	0.4879931	0.1560551	0.0673712257369078	0.406611167236886
cg10572688	chr11	75547504	0.0713507710428561	0.265436315116586	0.7933923	0.05924845	0.834260494348127	-0.0486096811387445
cg14334453	chr7	48194866	0.0713535092378385	0.265433840405926	0.4335837	-0.1759121	0.454689523677102	0.172476679444466
cg10986097	chr4	86149573	0.0713554176774346	-0.265432115651451	0.5566586	0.1325016	0.377100577092117	-0.203160053413527
cg17002994	chr13	102744006	0.0713642606012723	-0.265424124325584	0.5640648	0.130044	0.493794804512291	0.158058892775098
cg03703858	chr7	66275374	0.0713671900819547	-0.265421477134873	0.8786192	0.03456819	0.527613191051913	-0.146038401476864
cg13602406	chr7	57200616	0.071368753026425	-0.26542006483371	0.7267841	0.07898789	0.763714059455091	-0.0697914157179622
cg23357789	chr19	848026	0.0713689597979503	-0.265419877993547	0.7211746	-0.08067399	0.846681106265161	-0.0449230943348911
cg15990658	chr1	76396165	0.0713717752208779	-0.26541733400081	0.325811323812648	-0.219739353914956	0.458092923442693	0.171197438126815
cg07296260	chr21	46408093	0.0713775335347346	0.265412131083755	0.6911948	0.08975871	0.251789275846144	-0.261717092723973
cg09718037	chr12	117042854	0.0713948919497414	-0.265396448920992	0.4013988	0.1882845	0.64782195678224	-0.105882248352881
cg13204325	chr12	131167586	0.0714007755013224	0.265391134212119	0.6211861	-0.1115384	0.655555841160113	-0.10340801121161
cg21524620	chr5	39360908	0.0714021004435755	-0.265389937417835	0.318776101951239	0.222876475631371	0.655533133464653	0.103415259865768
cg06461077	chr2	113765330	0.0714051673799773	0.265387167181947	0.288641457809033	0.23681409148641	0.984342366820615	0.00456190914369411
cg15317049	chr21	47456404	0.0714063928062792	0.265386060331759	0.4467565	-0.1709911	0.530284377330591	0.145104788246518
cg10314578	chr19	4809751	0.0714118138305063	0.265381164043355	0.0563883187395843	0.412541782341903	0.765517947813455	-0.0692437849843359
cg25098739	chr7	36681980	0.0714141426711583	0.265379060716546	0.353541266098609	-0.207752220976324	0.643136743942895	0.107386571004735
cg17543804	chr13	22179073	0.0714220613839024	-0.265371909220502	0.7452373	-0.07346926	0.348737427652768	0.21524849198334
cg05937603	chr1	2188894	0.071445495593166	0.265350749148013	0.124877139212718	0.337196652241092	0.587546231947763	0.125579721747938
cg09495173	chr2	72562399	0.071451734067032	-0.265345117003408	0.4098997	-0.1849655	0.195929179883398	-0.293922567116192
cg00075467	chr2	9983094	0.071459433585671	0.265338166352535	0.8132857	-0.05343921	0.22653894434707	-0.275623814182073
cg05766502	chr2	207571733	0.0714678003441786	0.265330614030837	0.225745130271047	-0.269181891808957	0.335394448515718	0.221133047735091
cg01189256	chr7	4841339	0.0714757102383149	-0.265323474745114	0.9991729	0.0002347095	0.871811836516968	-0.0374947720264109
cg11024727	chr8	23081210	0.0715019952185801	-0.26529975502784	0.8542962	0.04156132	0.526945736486078	-0.146272030357258
cg13438128	chr21	46293863	0.0715362398348186	0.26526886284262	0.4110336	0.1845257	0.388574824275549	0.198417284535531
cg06524124	chr2	191567576	0.0715449929658456	0.265260968491977	0.248628002838401	0.256804774225792	0.00214423754721273	0.631359785763022
cg19427807	chr5	114938640	0.0715596835264617	0.265247720958542	0.4303502	0.1771321	0.495137690394621	0.15757411897964
cg05277054	chr7	28725646	0.0715713981171779	0.265237158613719	0.30955504502021	-0.227052344940933	0.419926922085522	-0.185841679477036
cg11417426	chr19	11688638	0.0715714648306487	0.265237098466097	0.6639084	-0.09814544	0.158487829204477	0.319151192943975
cg14015327	chr8	1686076	0.0715756800340579	0.265233298207277	0.45804	-0.1668362	0.607792122724019	-0.118876114444089
cg09841774	chr3	39233997	0.0715853745047046	0.265224558732499	0.7485096	-0.07249495	0.534615711863963	-0.143595578570268
cg19364538	chr13	36042394	0.0715856589591568	0.265224302313615	0.8151887	-0.05288526	0.424313311244596	0.184123643170996
cg14019523	chr14	94407033	0.0715943915406837	-0.26521643079972	0.250192435609212	-0.255986097073694	0.191451894461642	-0.296756032935906
cg16636104	chr7	104004514	0.0715965929873188	-0.265214446544524	0.4956101	0.1533669	0.00562460558990994	-0.582171833187851
cg03370878	chr7	75185075	0.0715985401480469	-0.265212691528019	0.182157326942849	0.295284908370652	0.517369211170672	-0.149639574272187
cg26144070	chr21	45874614	0.0716051111074912	0.265206769264339	0.8504461	0.04267147	0.223928257204802	-0.27711819054411
cg19772852	chr8	1534658	0.0716136060799407	0.265199113566912	0.5943964	0.1201236	0.968574018396053	-0.00915771131124027
cg00601200	chr9	26943140	0.0716170608015874	0.265196000365899	0.179515633624205	-0.296997336134057	0.0229756390173739	-0.493571022730317
cg14017045	chr19	4047785	0.0716401356281757	-0.265175209677033	NA	NA	NA	NA
cg13112946	chr1	117284260	0.0716438251960215	0.265171885824793	0.6732948	-0.09524682	0.60175411425259	0.12086549384296
cg25962202	chr4	105670705	0.0716482730441297	0.265167879034317	0.6679344	0.09690034	0.455495255106456	0.172173382226535
cg04702507	chr22	38702398	0.0716514257518988	-0.265165039074681	0.4280927	0.1779868	0.346049284612562	-0.21642325712904
cg11182547	chr9	14399984	0.0716604732224121	0.265156889661072	0.8553188	0.0412666	0.79545251432561	0.0602054437386485
cg17820309	chr13	100081039	0.0716639059948334	0.265153797840663	0.4817173	-0.1582856	0.613386648551614	-0.117040067849306
cg13239952	chr7	115480859	0.071665986383524	0.265151924138716	0.8145591	-0.05306849	0.376187344583487	0.203541006217898
cg19353449	chr16	35022295	0.0716712350680493	0.26514719710265	0.0336760449250091	0.4542879844723	0.212932923231231	0.283541049827559
cg25354814	chr11	73851991	0.071671449233817	-0.26514700422789	0.8722073	0.03640847	0.447731785020445	0.17510742996134
cg11765288	chr7	18535767	0.0716742423312596	0.265144488844324	0.243383712882492	-0.259573664706699	0.298707925999924	-0.238070130344166
cg10093103	chr14	102101288	0.071684173633557	-0.265135545626267	0.7024856	-0.08632223	0.20858446179624	-0.286141740759455
cg22945580	chr1	218433413	0.0716871421715417	-0.265132872624188	0.313288923478411	0.225352435446593	0.0716600372215935	0.400939700860951
cg22059755	chr7	138914979	0.071688548272095	-0.265131606540026	0.248226066071532	0.257015646346527	0.433143527376241	0.180693714712677
cg02301741	chr7	80593517	0.0716992632782194	-0.265121959156135	0.4675689	-0.1633685	0.981456117804889	-0.005402956725178
cg22792862	chr14	67827087	0.0717066174278618	0.26511533841996	0.7514415	0.07162302	0.384457953870751	0.200109775849395
cg00208485	chr5	110073614	0.0717076921554924	0.265114370917607	0.6579364	0.09999743	0.686268771402741	0.0936857695175392
cg15989253	chr11	85782355	0.0717100458422753	-0.265112252097596	0.0476063652882113	-0.426784025098624	0.835037623461436	0.0483786983682452
cg20468026	chr3	122460814	0.0717120260488557	0.265110469532046	0.163164725356474	-0.308002302858263	0.680748244200387	-0.0954216836197463
cg04224688	chr18	36998320	0.0717195680206228	-0.265103680668334	0.9161959	-0.02382186	0.0719341322403367	-0.400586023243172
cg12955305	chr7	19759345	0.0717258844317158	-0.265097995420998	0.4941757	-0.1538716	0.800720988303768	0.058623704532147
cg17931986	chr6	33131274	0.0717462203641307	-0.265079694236294	0.273587206429879	-0.244116065146714	0.341573835249656	-0.218391017468978
cg10362538	chr2	30378404	0.0717469495351146	-0.265079038100056	0.9797848	-0.005737088	0.160812681155897	0.317471787912557
cg10075287	chr2	180727677	0.0717486054999261	0.265077548018511	0.8146301	0.05304785	0.227530473254018	0.275059213637161
cg14833805	chr8	6470667	0.0717487966745069	0.265077375996249	0.228087391495297	-0.26787833053986	0.189325677733788	0.298117299412517
cg25311507	chr5	42175438	0.0717616512119875	0.26506581008877	0.127044450041512	-0.33538538464751	0.0380319484090126	0.455397908887759
cg18715243	chr8	37658755	0.071761669022141	-0.265065794065171	0.0118491374197897	-0.52638206005221	0.902282205986814	-0.0285344678259307
cg14289114	chr23	46309655	0.0717623402899065	0.265065190135218	0.9442828	-0.01582293	0.484927333331507	0.161276458292444
cg19002579	chr23	21776218	0.0717643121951673	-0.265063416066279	0.9516695	-0.01372266	0.651641534096876	-0.104658906560925
cg03357762	chr12	120633054	0.0717738213726087	-0.265054861462427	0.150086527456834	-0.317370426572468	0.988948613787803	-0.00321976683314956
cg04494397	chr9	75745080	0.071779447094017	0.265049800898321	0.6725697	0.09547019	0.54673711143391	0.139401734838819
cg06753057	chr1	2382774	0.0717817229220106	0.265047753788111	0.201236917100808	-0.283393023583414	0.845388629936881	-0.045306217703701
cg01427630	chr16	13270646	0.0717873303231483	0.265042710142767	0.5233828	-0.1437325	0.301434462801853	-0.236769408913795
cg06708133	chr19	50667801	0.0717893852867522	-0.265040861858765	0.9437301	-0.01598013	0.126686546374858	-0.344080678051834
cg26697742	chr18	41473011	0.0717897041687589	0.265040575052323	0.242718076729032	0.259927861704607	0.281888955751075	0.246260198407926
cg18088092	chr2	88471173	0.0717912967886505	0.265039142645283	0.4860263	0.1567525	0.959863045384318	-0.0116978942349945
cg15635600	chr21	45681834	0.0718097794256803	-0.265022521146145	0.9725695	-0.007785444	0.0243764310346125	-0.489293949001566
cg01765545	chr5	81045418	0.0718244143290652	0.265009362328919	0.159721986209539	0.310415948410411	0.902443668151166	0.028487101729655
cg11703647	chr5	140185430	0.0718279139315037	0.26500621601312	0.159864699608149	-0.310315177910343	0.835896006827927	-0.0481236158447576
cg19055060	chr8	108510494	0.0718308689692391	0.265003559382415	0.7260092	-0.07922054	0.525034061930239	0.146941942417396
cg08192135	chr1	28116469	0.0718320713664158	0.265002478431041	0.0345169379994359	-0.45239583543662	0.618013992422674	-0.115526563746701
cg07016075	chr17	80337600	0.0718333765639374	0.265001305078682	0.00039374778880066	0.688722109567997	0.780998485166667	0.0645583855897616
cg21304488	chr17	27397800	0.0718382710098143	0.264996905197902	0.205615889689315	-0.280772256722284	0.739237658607011	0.0772587998526695
cg03779251	chr6	35801652	0.0718482205861326	0.26498796171963	0.4149195	0.1830235	0.0522651167248427	0.429073594698725
cg15434778	chr14	79982284	0.0718483892524931	-0.264987810117208	0.399462	-0.1890461	0.220895003208074	0.278868886047447
cg11867718	chr11	61647697	0.0718524673034668	0.264984144727487	0.5544513	0.1332369	0.887310480305629	0.0329315134669911
cg20109856	chr7	96643454	0.0718585651506104	0.26497866423353	0.0585424546358262	0.409312010036066	0.234095274630757	0.271361021788564
cg25368728	chr6	31833007	0.0718626538746025	0.264974989662877	0.0384970533874257	0.443902782346414	0.768857990571638	-0.0682307365265073
cg03657513	chr20	61593613	0.0718666588633221	-0.264971390506225	0.357180229238187	-0.206220772800405	0.786257275170169	-0.0629723176326338
cg06003566	chr6	110680537	0.0718784366071069	-0.264960807140216	0.7077866	0.08471519	0.216672423357011	0.281332582866266
cg03813291	chr12	51399200	0.0718887571957108	-0.264951534287835	0.4188172	-0.1815243	0.169352688679586	0.311443314461257
cg00842687	chr3	73816009	0.0718990325050198	0.264942303164587	0.4365407	-0.1748006	0.479419481293229	-0.163289717624311
cg02878869	chr22	23605797	0.0719293503338616	0.264915072343804	0.7327049	0.0772126	0.919282145875689	0.0235530316867193
cg13953976	chr2	113542346	0.0719299053476335	0.264914573927058	0.124205294117891	0.337762712727277	0.310426347039968	-0.232529932743917
cg12490778	chr8	8096871	0.0719334394236083	0.264911400306658	0.5862659	-0.122761	0.546595684907494	-0.139450419698714
cg08313902	chr7	36321007	0.0719432793260078	-0.264902564668124	0.4630351	-0.1650138	0.00992631377959368	-0.549163380334778
cg14944805	chr19	7736718	0.0719526427171473	0.264894157795879	0.0275947919912619	0.469214123016085	0.472188200975998	-0.165950632184221
cg09941977	chr12	64272283	0.0719557377343424	-0.264891379141095	0.172185784831014	-0.301841224905815	0.479425404779865	0.163287546245895
cg21408763	chr7	128472459	0.0719578918760216	-0.264889445244468	0.5634199	0.1302575	0.902731960404482	0.0284025318102711
cg20402574	chr7	24813196	0.0719639527003143	0.264884004340394	0.278588815667605	-0.241662741592513	0.877433659369391	-0.0358380898849698
cg19692743	chr11	63273804	0.0719642320505115	0.264883753571758	0.9543552	0.01295931	0.177604727859257	-0.305813896248651
cg05340191	chr13	76080287	0.071964481762798	0.264883529409298	0.7242541	-0.07974784	0.603844647658605	0.120175785813679
cg08189183	chr1	27685246	0.0719706790485888	0.264877966408742	0.0306620645727429	-0.461392074473748	0.0122640290236546	-0.535981948513316
cg10072319	chr4	152148822	0.0719854391151909	0.264864718544716	0.8787998	0.03451639	0.989879782429426	-0.00294846146486455
cg13005329	chr16	732033	0.07199108111941	0.264859655144586	0.9094935	-0.02573437	0.20092037144117	-0.290814765389121
cg24393958	chr3	183263756	0.0719999172672004	-0.264851725800634	0.4110783	0.1845084	0.809256589127538	-0.0560663539970695
cg18277700	chr6	11930724	0.0720238063976895	0.264830292130835	0.515831	0.1463273	0.396020757140204	-0.19538143298336
cg12593461	chr2	175215646	0.0720335731323109	-0.264821530896789	0.379733190144032	0.196924362137303	0.83397645751897	-0.0486941152117074
cg03312158	chr5	125992272	0.0720477577774929	-0.264808808256709	0.9473858	0.01494049	0.554791253835628	-0.136638512532026
cg11585079	chr3	142547765	0.0720510405956737	0.264805864079577	0.164296349904646	0.307216685531428	0.417531327519768	0.186784060439267
cg20256707	chr7	102784228	0.0720540452828772	0.26480316943569	0.231842170266866	-0.265806871028333	0.590037292492531	-0.12474973910756
cg22982480	chr3	11098410	0.072064015856272	-0.264794228328392	0.9927429	-0.002059402	0.154549909620083	-0.322035349637783
cg02009700	chr13	99777585	0.072069815309453	0.264789028121552	0.6622118	-0.09867093	0.517683144624259	0.149528715633402
cg05215305	chr23	151307813	0.0720750713282307	0.264784315483096	0.67903	0.09348289	0.319236357100544	0.228447818827126
cg21462785	chr12	55845955	0.0720829567080161	0.264777245823495	0.0311133530541726	-0.460294193023995	0.631610663487134	-0.111105364037299
cg16091741	chr10	23387519	0.0720915809105775	0.264769514470811	0.339247297602872	0.213858850697146	0.669893281146991	-0.0988495373730304
cg20370345	chr3	197682650	0.072092316916855	-0.264768854695977	0.842126	-0.04507379	0.250542285725259	-0.262382178124341
cg06002665	chr7	43352591	0.0720998039720777	-0.2647621434112	0.27955086500599	-0.24119403141444	0.984850269953057	-0.00441391308144511
cg17202289	chr23	14048972	0.0721042048950226	0.264758198746748	0.6922884	0.08942502	0.525593296061993	-0.146745850494565
cg17705639	chr6	52283765	0.0721183717059478	-0.264745501950258	0.4858442	-0.1568172	0.530016243487869	-0.145198405047639
cg08206820	chr19	5523144	0.0721233323980579	-0.264741056469204	0.7891702	0.06048593	0.553476025462595	0.13708849934077
cg06017847	chr8	103665964	0.0721317122097551	0.26473354752336	0.8576029	0.0406086	0.771556874048013	0.0674130278354537
cg01848660	chr2	68269960	0.072133543383276	0.264731906745111	0.6184553	-0.1124065	0.000456163429344941	0.696175429688045
cg24517325	chr1	18884428	0.0721605711097619	0.264707693043814	0.8999343	-0.02846502	0.881392646933399	0.0346724333456167
cg04374767	chr6	158071219	0.0721615318364265	-0.264706832476465	0.7609678	-0.06879677	0.396657138069597	-0.19512344590158
cg08712336	chr5	168464351	0.072166073236488	0.264702764656889	0.0885799831266187	-0.371624605249747	0.357292625095466	-0.211544432635874
cg14021899	chr2	119445517	0.0721705171186259	0.264698784382044	0.255707245305745	0.253126161925136	0.83014840611612	0.0498326407604943
cg02685931	chr17	41917113	0.0721748900938933	-0.264694867806004	0.527648	0.1422748	0.106403889506041	-0.362421347615095
cg18375700	chr17	42975879	0.0721776675324816	-0.26469238034096	0.17444665741642	0.300332252882629	0.919139889379204	-0.0235946724858111
cg12308153	chr2	129358799	0.0721785940385377	0.264691550581969	0.564164	0.1300112	0.39587903199463	-0.195438919263602
cg02712545	chr15	99398084	0.0721788922797294	0.264691283485334	0.0812204450242996	-0.379840167822925	0.982526072762841	0.00509116680588468
cg14451216	chr4	110751842	0.0721872352760052	0.264683812080433	0.4942783	-0.1538354	0.558701621184234	0.135303453224076
cg05493344	chr9	136567064	0.0721931941967875	-0.264678476105289	0.0307592569821021	-0.461154552302573	0.387154020355073	-0.199000252220747
cg19925215	chr8	80964918	0.0721984479078179	-0.26467377190629	0.553685	-0.1334925	0.337453727470216	0.220215981451351
cg19454755	chr12	33905482	0.0722024959796978	0.26467014742731	0.5387597	-0.1385029	0.0110912328888997	0.54231138030838
cg06016823	chr8	95047216	0.0722174266463604	-0.264656780505253	0.7381698	0.0755779	0.414185108634575	0.188105312756351
cg25527909	chr1	189837913	0.072218418147944	-0.264655892924759	0.9059219	-0.02675418	0.6739467446368	-0.0975672110887889
cg02141300	chr13	65975846	0.0722279467824934	-0.264647363495254	0.8127698	-0.05358944	0.835290468949689	0.0483035556748357
cg13458384	chr9	136567339	0.0722371043392396	-0.264639167069905	0.00204408856771054	-0.620914619002445	0.0776058248786563	-0.393484835437459
cg16008148	chr1	221062819	0.0722413311492632	0.264635384162009	0.8640118	0.03876393	0.314173575055101	0.230785218081407
cg00213177	chr12	51690687	0.0722544439357935	0.2646236496023	0.389744346778288	-0.192898643932136	0.0509429168883534	0.431266692112355
cg03280332	chr2	242355839	0.0722562431384884	0.264622039637261	0.4690808	0.1628216	0.620593704492302	-0.114684775008359
cg18343194	chr16	745338	0.0722570770634243	-0.264621293434155	0.0203489161748943	-0.490901364309367	0.00365948767537641	-0.605070855107094
cg25348323	chr7	45131862	0.0722609984789223	-0.264617784609646	0.8259785	0.04974984	0.205173855284723	0.288206883277314
cg08529982	chr14	100485220	0.0722737316434049	-0.264606392201235	0.5351576	-0.1397216	0.0472952175124353	-0.43755289081896
cg23994025	chr11	103608623	0.0722771663773642	-0.264603319404234	0.275058828764152	0.243391314057496	0.594119310828462	-0.123392869637354
cg06852468	chr7	118816420	0.0722888196986765	-0.264592894918739	0.7576794	0.06977123	0.39500557693793	0.195793460757398
cg02084561	chr16	77317555	0.0723028196816684	0.264580372983384	0.9758618	-0.006850732	0.955111373640158	-0.013084039522231
cg24218825	chr3	169720970	0.0723190330829024	-0.26456587370796	0.312441191719988	-0.22573729344895	0.302982209005179	-0.236034241474395
cg23113715	chr22	25800663	0.0723319100373283	0.264554359972935	0.0186610253777574	0.496831441344668	0.0939326963672985	0.375000040936863
cg14158558	chr2	206585563	0.0723396847239839	0.264547409138852	0.7658635	0.0673482	0.815378245177242	0.0542361048126723
cg08405377	chr20	16509176	0.0723492507700935	0.264538857579345	0.9706356	-0.008334559	0.191240855911696	0.29689068778399
cg23349272	chr9	130692341	0.0723503225551779	0.264537899513619	0.0926227995772519	-0.367325898707812	0.753772733877498	-0.0728159470463438
cg06670550	chr17	61853694	0.0723571432944858	0.26453180273664	0.4430168	0.1723803	0.331441503546966	0.22290281023879
cg27228986	chr2	179897289	0.0723612256223237	-0.264528153929969	0.8907244	0.03109951	0.871272684361936	0.0376537444155327
cg15142841	chr2	174616264	0.0723660392589035	-0.264523851684786	0.5575996	0.1321886	0.220451801389321	-0.279126009303011
cg06745965	chr1	19922175	0.0723667055083266	-0.264523256234241	0.269346595183106	0.246218361317925	0.202816358185879	0.289647788017893
cg26968378	chr6	28447087	0.0723698133153013	0.26452047873512	0.381549546404745	-0.196189550155957	0.968928925203743	-0.00905424109648308
cg08724369	chr6	43423757	0.072394145630345	0.264498735798261	0.5386285	-0.1385472	0.380478022963653	-0.201755676275747
cg19935923	chr13	80145898	0.0723943524493792	0.264498551013118	0.7312588	-0.07764578	0.181655720252699	0.303115737498187
cg27617724	chr16	1416030	0.0723977620395769	0.264495504730811	0.9000426	-0.02843406	0.617977255296129	0.115538561646758
cg13435792	chr12	15092434	0.0724004037881167	0.264493144551039	0.0682697334100153	0.39576654531564	0.00291345923744776	0.616564011154157
cg08312707	chr4	35465448	0.0724135854455088	0.264481368868451	0.7229514	0.08013946	0.904364520685537	0.0279236886120444
cg15843697	chr10	15014309	0.0724143396410107	0.264480695167823	0.9777263	-0.00632145	0.848535718027717	0.044373535413382
cg10781794	chr11	64215477	0.0724196801830097	-0.264475924777739	0.84892	0.04311176	0.485276641110894	-0.1611491629516
cg21549497	chr21	44592641	0.072423468560849	-0.26447254101273	0.8058094	0.05561842	0.253672276496901	-0.260716774502525
cg26002672	chr10	8939922	0.0724295239057595	-0.264467132691878	0.357878292894343	0.20592803334476	0.582175330679913	-0.127374336128177
cg16473795	chr23	38230586	0.0724315791015131	0.264465297178629	0.6346072	-0.1072937	0.0457711003321086	-0.440290621566291
cg10093761	chr9	26974295	0.0724380162274845	-0.264459548391854	0.8232167	-0.05055154	0.578231497940762	0.12869663746833
cg02074259	chr6	36591529	0.0724419116496272	-0.264456069713923	0.7308318	0.07777373	0.401759189410395	0.193063315659995
cg16709841	chr12	11708901	0.0724470420270823	-0.264451488425729	0.676781	0.09417394	0.612129724454803	-0.117451977295278
cg25103337	chr1	9293583	0.072447919455988	-0.264450704931164	0.229140444157153	-0.267295131988738	0.45579808086166	0.172059462859581
cg16660494	chr5	57073212	0.0724511831247153	-0.264447790724789	0.208537644438155	-0.279044371724323	0.0792174071716582	-0.391538212417808
cg22730457	chr1	81122471	0.0724628336292827	0.264437388562747	0.382051528360356	-0.195986821579026	0.215250185541086	-0.282169530496143
cg03476105	chr7	96770912	0.072465375495065	0.264435119231699	0.5727955	0.1271653	0.223902356831283	-0.277133073223901
cg12579191	chr12	96018480	0.0724741718651941	0.264427266480032	0.6272787	0.109607	0.880633423977253	0.0348959106644296
cg26931213	chr8	23526066	0.0724749194138519	-0.264426599158379	0.039793495855936	0.441285352696436	0.679346016263817	0.095863393362469
cg26064152	chr14	84091149	0.0724941314372418	0.264409450839008	0.9414962	-0.01661557	0.439952514311938	-0.178074210206218
cg09082773	chr3	182740609	0.0724968257197201	0.264407046256516	0.0163629330664566	-0.505644034999455	0.276882838307301	-0.248756298782035
cg21706017	chr12	119712807	0.0724996911684421	0.264404488989813	0.5293675	-0.1416887	0.968847906588534	-0.00907786127387008
cg19273883	chr2	207043441	0.0725077857025544	0.264397265463178	0.8400235	-0.0456816	0.010554085918976	0.54539402020144
cg15618646	chr7	154473202	0.0725252252001116	0.264381704699295	0.00972423369348672	0.538486208098768	0.928506225543261	0.0208544189893426
cg05384277	chr6	90271986	0.072526200763817	-0.264380834319165	0.6714375	-0.0958192	0.0826330899103542	-0.387508118286474
cg05608168	chr2	129177853	0.0725273314403893	0.26437982556175	0.882692	-0.03340036	0.307725467968714	0.233795395523818
cg06319713	chr1	226249408	0.0725381631527824	0.264370162446891	0.815884	0.05268295	0.0604336253523366	0.416392675888978
cg12739319	chr9	5186766	0.0725466372218118	0.264362603412669	0.458746	-0.166578	0.44297586317577	-0.176917951285129
cg26422792	chr6	98150123	0.0725515518320047	0.264358219804815	0.00446544617322324	-0.582276033517785	0.366478414890504	-0.207624005601488
cg24260662	chr2	133281441	0.072551626801835	-0.264358152936969	0.9095815	0.02570925	0.0787476379369513	-0.392102566084822
cg03085949	chr7	154958558	0.0725570076624565	-0.264353353728258	0.6913202	0.08972043	0.0263881389645939	-0.483481146779034
cg25756867	chr3	180042726	0.0725700388431298	-0.264341732338052	0.444763	0.1717308	0.130536463438639	0.340842157211816
cg02220129	chr11	58598239	0.072573301015709	-0.264338823344951	0.294505536292445	0.23403411420958	0.131944478854681	0.339674752191755
cg01255060	chr3	36742597	0.0725812460948866	0.264331738873267	0.4981882	0.1524617	0.0489382436927572	0.434676798092814
cg17139690	chr7	158034781	0.0725816470009177	-0.264331381409456	0.4941105	-0.1538945	0.389805956350099	0.197913104137071
cg27329507	chr23	68728084	0.0725827026363782	0.264330440170234	0.199377614865948	-0.284517397108064	0.821011949062451	-0.0525544785590833
cg08210896	chr1	152009580	0.0725887447530836	-0.264325053028991	0.922185	-0.02211422	0.610532151705504	0.117976017913163
cg21995219	chr13	24043450	0.0725901976472997	0.264323757683804	0.8291483	0.04883044	0.414839337601332	0.187846536720477
cg02761110	chr3	65887859	0.072592396502167	0.264321797307487	0.8627076	-0.03913911	0.848030936482334	-0.0445230896520369
cg23261372	chr19	10810615	0.072596837221648	0.264317838352945	0.0339368587977426	-0.453697164776185	0.629121144061818	-0.111912040164196
cg26222258	chr12	109831775	0.0726002753733469	0.26431477333111	0.157874281967268	-0.311726329616014	0.566694685635557	0.132587377470931
cg08897070	chr23	47384577	0.0726074933612103	0.26430833905816	0.28085982757423	0.240557926732816	0.581681177433876	-0.127539805879759
cg15641645	chr5	61594111	0.0726103140761343	0.264305824748372	0.386334500986845	-0.194263203145791	0.751500293006295	-0.0735088946018794
cg09036996	chr19	6752895	0.0726210507657004	0.26429625505717	0.0479860811854779	-0.426127874672271	0.554391705177283	0.136775161707245
cg22555806	chr7	86418421	0.0726242331825224	-0.264293418760376	0.371451604593654	-0.200300293489836	0.157087150292559	-0.320171281794661
cg00911670	chr6	16808572	0.0726299859776034	-0.264288291889379	0.0697525515878707	-0.393832984366803	0.298088321004113	-0.238366732402382
cg12486498	chr1	230975106	0.072634746132853	0.264284049898343	0.100843810644027	-0.358995475057739	0.902202708611528	0.0285577893572629
cg25499905	chr23	129093272	0.0726367335201669	0.26428227891209	0.31095086747793	0.226415421118575	0.4140056514637	-0.188176334681492
cg04441255	chr9	72472001	0.07263686980936	0.264282157464451	0.5124549	0.1474933	0.855573768909527	-0.0422900692097252
cg18877504	chr10	3978526	0.0726370011407864	0.26428204043486	0.8449999	0.04424347	0.170101311877228	-0.310924944186328
cg22599539	chr20	54089465	0.0726396336641275	0.264279694625472	0.6607579	0.09912167	0.88723958772084	0.0329523585586339
cg04458285	chr1	204595125	0.0726408371674621	0.264278622220746	0.6747309	0.0948046	0.0321105721911437	-0.468673660110603
cg21422584	chr1	78212613	0.0726567171429722	-0.264264473379666	NA	NA	NA	NA
cg08078259	chr18	61370185	0.0726684134685589	0.264254053677288	0.3950611	0.1907842	0.735770553493378	-0.0783223764478959
cg10822059	chr23	67493905	0.0726698543750324	0.264252770133726	0.8858631	-0.03249165	0.537932632162326	0.142443660914185
cg27334919	chr7	19158378	0.0726714456747253	0.264251352644932	0.5137946	0.1470301	0.733372510152294	-0.0790588916920652
cg07060794	chr7	23387365	0.0726728841344133	0.2642500713232	0.5281105	0.142117	0.396943984823901	-0.195007234034535
cg13443828	chr8	61767069	0.0726878482349528	0.264236743096824	0.9869191	-0.003712166	0.433242616225358	-0.180655438123566
cg06438530	chr13	75196940	0.072688761317002	-0.264235929903063	0.385054806847392	-0.194777062311617	0.278455670616473	-0.247969053851254
cg02710875	chr16	25226852	0.0726944144991024	0.264230895341016	0.0424524411008444	-0.43611913812485	0.722162970585566	-0.0825115742887726
cg12871964	chr1	38639358	0.072698014281268	0.264227689639468	0.937647	0.01771077	0.990361000806334	-0.00280825510835227
cg00520104	chr15	36764488	0.0726992842496122	0.264226558728909	0.661617	0.0988553	0.0341271607317882	-0.463951725587596
cg19610314	chr5	175789734	0.0727106431158153	0.264216444319678	0.193538255462997	-0.288095298806288	0.0529820459162395	0.427902200755654
cg26951091	chr14	76844913	0.0727128082531172	-0.264214516532707	0.9465875	0.01516751	0.0730830737887077	0.399114419111936
cg20229609	chr6	126660872	0.0727134311436918	0.264213961934101	0.468698	0.16296	0.76903336514304	0.0681775778991381
cg08655181	chr4	1569231	0.0727147763991967	-0.264212764181438	0.170407531491239	-0.303037716514093	0.286178509638542	-0.244143266426678
cg10062694	chr2	39499756	0.072724682182133	-0.264203945074521	0.207608903457188	-0.279591849545669	0.463430521830936	0.169201001472654
cg03170896	chr3	68979668	0.0727284344310099	0.264200604699797	0.7133123	0.08304428	0.451965078278213	-0.173504295164244
cg16220933	chr2	197041071	0.0727410374183474	-0.264189386105531	0.211006697445945	-0.277596784944701	0.307503328700661	0.233899775785345
cg22114991	chr7	68162874	0.072751057428125	0.264180467854645	0.712669	-0.0832386	0.687879047475377	0.0931803376167737
cg14267469	chr7	23586591	0.0727526907842316	-0.264179014187696	0.8119128	0.05383906	0.683998972782274	0.0943989100311113
cg04848660	chr7	41174125	0.0727559185901254	-0.264176141555831	0.5619188	-0.1307547	0.492393018697603	0.158565620951883
cg05457730	chr16	86795490	0.0727574123372617	0.264174812208383	0.188804734269613	0.291049665917641	0.0151897128119006	0.522104247393616
cg05546642	chr17	51736794	0.0727630501956892	0.264169795039068	0.7123684	-0.0833294	0.784895962378156	0.0633826318904539
cg17384082	chr3	72475739	0.0727703192598064	0.264163326702121	0.212994777728094	0.276439381446764	0.0152243307918798	0.521953521474797
cg14993830	chr1	87667612	0.0727718192837641	0.264161991977598	0.4767148	-0.160074	0.687225646822194	-0.0933853770447472
cg11125381	chr7	5614241	0.0727723420549972	-0.264161526819749	0.33876706719916	-0.214066621540443	0.074573785516859	0.397230736140585
cg06754924	chr7	47120101	0.0727735899248858	0.264160416485337	0.7331754	-0.07707172	0.848011106042813	0.044528965264816
cg25126021	chr6	138613217	0.0727850477859348	0.264150222169831	0.350850664733478	0.208890472920121	0.0711240969084649	0.401634199961686
cg15633396	chr8	103882599	0.072786254315675	-0.264149148767152	0.8299302	-0.04860376	0.842882279260547	0.0460494886429651
cg12407882	chr7	205759	0.0727868411973956	0.264148626646351	0.9586192	-0.01174763	0.113217765946592	0.355998151895943
cg11205636	chr5	107108407	0.0727887601712808	0.264146919449636	0.6255434	-0.1101563	0.543327560130905	0.140577046881486
cg09601944	chr10	74398891	0.0727910950284998	-0.264144842314291	0.5924388	0.1207572	0.552786882264289	-0.137324472006492
cg26369178	chr2	11627270	0.0728089571052199	-0.264128953598964	0.350965117414078	-0.208841950351111	0.812289420480856	0.0551592060621186
cg24819427	chr19	56250652	0.0728110755493982	0.264127069400098	0.8580483	0.04048031	0.000313121962824048	0.709804235247129
cg11563217	chr17	72897787	0.0728163479871381	-0.264122380146223	0.8043035	0.05605794	0.235323724902475	-0.270676524345266
cg09357157	chr19	44116212	0.072823307944473	0.264116190440219	0.843544	0.04466403	0.153595943158308	0.32274173131757
cg21942532	chr13	111462688	0.0728250271795359	0.264114661543173	0.7947217	0.05885914	0.917499786943604	-0.0240748078260197
cg03321719	chr22	22711135	0.0728275892994575	0.264112383130742	0.7974619	-0.05805724	0.666894692741673	0.09979994739447
cg27203645	chr5	172751792	0.072832743015627	-0.264107800285457	0.224626725719195	0.269807470353299	0.557923103492714	0.135568916980684
cg24135181	chr3	196931138	0.0728329015063935	0.264107659354584	0.7933558	-0.05925914	0.173236630725176	0.308770836721839
cg23645373	chr7	107780130	0.0728380223721602	0.264103105982678	NA	NA	NA	NA
cg24366764	chr23	15165105	0.0728462777974758	0.264095765955699	0.251070476602652	-0.255528057482115	0.766110540155532	-0.069063961245976
cg05187474	chr15	69760338	0.0728689300539273	0.264075628859901	0.8630849	-0.03903055	0.601028849047205	0.121105004724148
cg05832869	chr16	85240650	0.0728727118169441	0.264072267481607	0.101449643025668	0.358401653839242	0.204266209017525	-0.288760321461297
cg15206983	chr7	7005024	0.0728780116951022	-0.2640675569755	0.9329203	0.01905615	0.991195547426215	-0.00256510628260247
cg00454443	chr2	108335877	0.0728809348382174	0.264064959015899	0.4818722	0.1582304	0.189378369085347	0.298083440242626
cg06591185	chr2	241395313	0.0728824726499155	-0.264063592310323	0.4140125	0.1833734	0.615629247975896	-0.116305988771139
cg12035374	chr13	22621217	0.0728873319060831	0.264059273873876	0.9087417	0.02594899	0.834675852891142	0.0484862204067847
cg11937144	chr8	10381848	0.0728880239679469	-0.264058658854808	0.7546154	0.07068028	0.280088405488755	-0.247154760093075
cg19721611	chr14	31160822	0.07289919647525	-0.264048730749706	7.27869316598363e-05	0.743696831871275	0.240307743374615	-0.267922962878226
cg02944084	chr17	37827057	0.0729001494929447	-0.264047883935517	0.234287408401434	0.264469660555076	0.259113683769486	-0.257852489530295
cg15616888	chr7	140397014	0.0729292286924005	0.264022049504781	0.346091772864326	0.210916286720289	0.904649138722624	0.0278402190309765
cg03770108	chr1	6192111	0.0729433965980109	0.264009465458821	0.8149986	-0.05294058	0.942735042744111	0.0166965523516365
cg19708803	chr6	28757018	0.0729453552673957	-0.264007725905198	NA	NA	NA	NA
cg23451443	chr8	101349044	0.0729462202007868	0.264006957743402	0.7571398	-0.06993124	0.562418178863314	0.134038423386857
cg02027455	chr9	15353183	0.0729614939957389	-0.263993394017031	0.142210546161959	0.323292089256116	0.265312007435288	-0.254636005692855
cg13530999	chr9	129427242	0.0729684783063609	-0.263987192424349	0.0516203636810225	0.420042733314766	0.332617075037263	-0.222375197178008
cg16302756	chr19	32040285	0.0729850327449	0.263972495083199	0.6330947	-0.1077703	0.563263734685439	-0.133751134908454
cg02209998	chr8	649235	0.0729863638536704	0.263971313414331	0.6549524	0.1009252	0.803577960932242	0.0577670130770702
cg02986404	chr18	25621613	0.0729878877392569	0.263969960632083	0.0918415108198176	-0.368145636949343	0.555154834044193	0.136514203284789
cg19507918	chr18	33845088	0.0729948708393073	0.263963761886787	0.236507929721025	0.263263219748406	0.134821372162453	0.33731674598025
cg00901375	chr23	119445864	0.0729987761735148	-0.263960295411355	0.9890467	-0.003108348	0.849911254805976	-0.0439660836327284
cg13252968	chr10	103604222	0.0730109135636099	-0.263949522886407	0.04329137929888	-0.434541592843978	0.937308071709254	0.0182817465601919
cg21520269	chr8	73452299	0.0730132003309687	0.263947493427471	0.117837624154174	-0.343240562744292	0.902100319990026	-0.0285878267061964
cg23212048	chr4	124205531	0.0730156251589118	0.263945341497497	0.4480405	-0.1705156	0.853402658612499	0.0429324399418458
cg06060980	chr23	150012291	0.0730162034865549	0.263944828265059	0.6298196	-0.1088038	0.738187325496565	0.0775808435538287
cg24673009	chr23	80378415	0.0730169810014318	0.2639441382705	0.6424659	0.1048246	0.469015038028507	-0.167124765065258
cg02535848	chr3	122437161	0.0730223902772275	0.263939338046105	0.9495489	0.01432547	0.88796734124047	-0.0327383831575606
cg01975338	chr14	97326473	0.0730257026152627	-0.263936398795851	0.20831533269675	-0.27917527221825	0.781971685315953	0.0642646582098164
cg08568670	chr3	48593395	0.0730264780965298	0.263935710676747	0.5320147	-0.1407881	0.00626608832179033	0.57614827466278
cg11754974	chr14	22927264	0.0730302301203446	0.26393238142031	0.5309542	0.1411486	0.0240857819642189	-0.490165004078357
cg17913373	chr6	141882113	0.0730310382583602	0.263931664358686	0.230191165603466	-0.266714975720467	0.185539023420591	0.300567486692817
cg14361526	chr14	101512732	0.0730430386127802	-0.263921017170921	0.522236	-0.1441254	0.449240019624264	-0.174535364779343
cg13504434	chr12	121088311	0.0730434068794581	0.263920690452067	0.7096537	0.08415014	0.334812261132539	0.221392918601784
cg01069043	chr10	134842902	0.0730435667634965	0.263920548606542	0.4790415	-0.159241	0.538533662906491	0.14223528311305
cg12119431	chr15	33314358	0.0730486043842684	-0.263916079468302	0.7201725	-0.08097564	0.384452041930043	0.200112213605618
cg09282500	chr20	56136078	0.0730538066976161	-0.263911464478316	0.469936	-0.1625127	0.748600303183652	-0.0743940819260303
cg22552055	chr5	144808911	0.0730551165235695	0.263910302568165	0.7842918	-0.06191784	0.160591841467724	-0.317630588684084
cg02266211	chr20	55357995	0.0730573018767482	-0.263908364038834	0.7111829	0.08368768	0.0205311904938199	-0.50156052218651
cg06832853	chr11	31892855	0.0730590201859813	-0.263906839835546	0.040459264913944	0.439967059152182	0.13963176441812	0.333452468836348
cg16607517	chr7	80514177	0.0730759204390426	0.263891850201191	0.4196377	-0.1812097	0.744871052247076	0.0755338596169027
cg06005668	chr13	99208509	0.0730778574435889	-0.263890132355216	0.9776918	-0.006331231	0.577060677436986	0.129089942166117
cg23299102	chr7	36495922	0.0730828648152244	-0.263885691699577	0.8533477	-0.04183473	0.174318236320162	-0.30803393798005
cg23689579	chr2	221795858	0.0730885172830273	-0.263880679246355	0.0389166503701638	-0.443048189110264	0.727771041032255	0.0807821564723965
cg20164549	chr8	13329346	0.0730923253805992	0.263877302502756	0.277968363722098	-0.241965564700034	0.164448992880601	0.314878464894501
cg12690016	chr1	1507138	0.0730961868943278	0.263873878535596	0.8715684	0.03659196	0.726590710707758	0.0811458006069823
cg00080484	chr8	60513456	0.0730993208850912	-0.263871099761171	0.0645386263068741	0.400776818110917	0.15741344638976	-0.319933082778232
cg02738938	chr2	44126946	0.0731031230670774	0.263867728656833	0.4531629	-0.1686255	0.0140634870657995	0.527166334216317
cg05085682	chr11	799221	0.0731185274521411	-0.26385407218327	0.8251448	-0.0499918	0.257513557010174	-0.258690762115366
cg18814808	chr5	143698198	0.0731203679067351	-0.26385244071427	0.7162466	0.08215868	0.508569474596476	-0.152760181722754
cg05936300	chr1	3574704	0.0731264465559841	0.263847052532788	0.9248985	0.02134092	0.352028879772042	0.213817241402575
cg00717062	chr12	65997729	0.073143191674603	0.263832211306316	0.851114	0.0424788	0.261935217779565	-0.256382331658719
cg27408431	chr12	53848281	0.0731483390478374	0.263827649720506	0.5277392	-0.1422437	0.818496794131288	-0.0533049190758414
cg07466576	chr15	62678657	0.0731487357234163	0.263827298198397	0.346777123617162	0.210623536665813	0.485444760077058	-0.161087912993835
cg17495068	chr5	140083368	0.0731686752812444	-0.263809630295919	0.112660349675617	-0.347854470598741	0.838700731969999	0.0472905166241046
cg12244957	chr8	144536872	0.0731727104903713	0.263806055269336	0.185048659516093	0.29343001940017	0.555525707998269	0.136387437920891
cg11601523	chr5	2756361	0.0731781726589925	0.26380121626451	0.6568244	-0.100343	0.0377264957067857	-0.456041611809249
cg05776658	chr2	186010606	0.0731783412515459	0.263801066910759	0.4986782	-0.1522899	0.520122534351493	-0.148668384457757
cg23492415	chr5	12691457	0.0731783529230624	0.263801056571138	0.0320495984756865	0.458056102125905	0.0390000111297159	0.453384133869462
cg20875553	chr1	222815009	0.0731787984057236	-0.263800661925728	0.6774081	0.09398116	0.952214852540878	0.0139292119559536
cg14588132	chr3	57828337	0.0731800023399298	-0.263799595390668	0.7559874	0.07027309	0.24409108990572	0.265857332116454
cg02537769	chr12	83089601	0.0731875912477269	-0.263792872887152	0.245844528153547	0.258269642925475	0.320546800250174	0.227846449471366
cg08820846	chr2	40477140	0.0731884221499565	-0.263792136880159	0.8487168	-0.04317041	0.796965406776725	0.0597509721599941
cg19813246	chr23	75006312	0.0731913154965605	0.26378957402687	0.5197341	-0.1449839	0.750081779074126	0.0739417553246184
cg24367698	chr17	10453091	0.0731968537433356	-0.26378466861118	0.370465432698508	-0.20070515152206	0.767133319342742	-0.0687536858077958
cg00007317	chr4	142248061	0.0732030090759053	0.263779216965555	0.8619477	0.03935778	0.447929765807886	0.175032279672469
cg03723001	chr12	117147681	0.0732035697836685	0.263778720376758	0.291856557892647	0.235285621692739	0.181506358732767	-0.303214486865441
cg15274466	chr8	24367135	0.073207247359015	0.263775463420006	0.0520829002286635	0.419292243093886	0.136283396156998	0.336132085543256
cg17910931	chr4	1534933	0.073209829416651	-0.26377317675961	0.6335366	-0.107631	0.854042620775211	0.0427430619015061
cg00435490	chr5	137687748	0.0732133405356865	-0.263770067428249	0.6423845	-0.1048501	0.883226685004891	0.0341327053300207
cg02466190	chr3	58201813	0.0732166291532176	0.263767155243775	0.9324039	0.0192032	0.0127962839873213	-0.53327075169028
cg21747967	chr5	7520707	0.0732224164508729	-0.263762030642733	0.217475204918768	0.273857114019777	0.789016439746112	0.0621412292728844
cg16933320	chr10	74151434	0.0732290635451414	0.263756145094339	0.5606664	-0.1311699	0.882121355340165	0.0344579657047674
cg17347650	chr17	63524926	0.0732411151605471	-0.263745475287913	0.4359116	-0.1750367	0.467675096649261	0.167621780595051
cg12367009	chr18	55673626	0.0732429470655002	-0.263743853546227	0.6036115	0.1171528	0.723986761708167	-0.0819486939803682
cg14724777	chr10	9336416	0.0732437656778022	-0.263743128858678	0.7206213	-0.08084051	0.992526137054723	-0.00217743837795353
cg26942477	chr2	173984917	0.0732465832437126	-0.263740634619497	0.265739682358591	-0.248023050349126	0.292336956915185	0.241138143322225
cg12337575	chr2	74695021	0.0732592957906109	-0.263729381829955	0.4260343	-0.1787683	0.137899390527839	0.334833097430152
cg08428985	chr6	169566620	0.0732689242714262	0.263720859996116	0.207746345253236	0.279510726680807	0.98877499576064	0.00327035263058546
cg20157997	chr2	128408125	0.0732738104163032	0.263716535777568	0.9786697	-0.006053629	0.000387732264835152	-0.702153532680448
cg10777461	chr1	10590481	0.073281338627324	0.263709873787132	0.5232744	0.1437696	0.66305307333409	0.101019826520042
cg03685817	chr19	32876832	0.073301100230232	-0.263692388591867	0.7484515	-0.07251222	0.872261184838868	0.0373622911864863
cg07696648	chr1	182300827	0.0733069403068597	0.263687221967085	0.17614312249433	-0.299208806388794	0.903766952153648	0.0280989475815723
cg23357708	chr19	8580509	0.0733135605941415	-0.263681365495447	0.240482394167826	-0.26112214344805	0.972404627841861	0.00804101222391728
cg20989480	chr11	32451461	0.0733271580294683	0.263669338174804	0.000650891794885281	0.669728693784712	0.267916568071612	0.253298625909076
cg23112732	chr10	80575712	0.0733283378707268	0.263668294654551	0.254248366825034	-0.253878838512219	0.245040152744218	-0.26534240951886
cg22186271	chr12	52642930	0.0733298241163165	0.263666980151367	0.347390598747397	0.210361776632598	0.145733579675806	-0.328683781676073
cg17495123	chr11	7242094	0.0733401020688915	-0.263657890438913	0.373440465196729	0.199485663406362	0.658382654983296	0.102506374032597
cg26173659	chr10	90876065	0.0733830216789385	-0.263619943665322	0.6000201	-0.1183084	0.185862006983703	-0.300357181580698
cg19332544	chr4	96050973	0.0733835672659327	0.263619461405104	0.812646	-0.0536255	0.663195354461613	-0.100974600276406
cg23845993	chr8	145138867	0.0733842672557892	0.263618842667854	0.4250925	0.1791265	0.857588178645571	0.0416943275564995
cg25650956	chr17	10422077	0.0733942484325639	0.263610020581801	0.0359724216980205	-0.449204850703009	0.510600450182745	-0.152037665174989
cg07446730	chr15	70116106	0.0734030832224418	-0.263602212546347	0.4189393	0.1814775	0.246758289038195	-0.264413477647959
cg26051748	chr10	134651621	0.073404841675463	0.263600658544402	0.9529594	-0.013356	0.715007551637213	0.0847243267783209
cg04651240	chr11	18229519	0.0734073755445729	-0.263598419333853	0.5516938	-0.1341573	0.213505929184933	-0.283200987931203
cg17542806	chr4	39900602	0.0734171205375788	0.263589808135645	0.7660953	-0.06727966	0.0203677001960335	-0.502121512017197
cg19080590	chr16	83520203	0.0734307864138148	-0.263577733756082	0.263793040433327	-0.249003504134595	0.714117791114087	0.0849999710187771
cg12564698	chr11	68458524	0.0734324589007666	0.263576256165087	0.6183253	-0.1124478	0.0312881660359144	0.47066646716129
cg10482647	chr1	43771477	0.0734391944639649	0.263570305770485	0.8766028	0.03514667	0.763064672400263	0.0699886463229951
cg10186395	chr2	236674489	0.0734499314818612	0.263560821264676	0.228060800881713	0.267893079751121	0.36278734869477	0.209192453022999
cg06648782	chr6	163661301	0.0734583130398515	-0.263553418207184	0.387704230419684	0.193714251474532	0.491659399100794	-0.15883109847716
cg10871818	chr23	103268579	0.0734664514191596	0.263546230577246	0.4964158	-0.1530838	0.131764603719452	0.33982339363524
cg03630596	chr9	139925856	0.0734692361696734	0.263543771293932	0.28149171236465	-0.24025152002578	0.345910814267016	-0.21648391531082
cg05255811	chr6	39192009	0.0734736429872447	0.263539879672844	0.384934934763175	-0.194825246042978	0.135669968614879	-0.336628035762762
cg25946646	chr10	88628344	0.0734760271096768	0.263537774352577	0.6616003	0.09886048	0.269184235106308	0.252650677689337
cg04387067	chr2	159903960	0.0734895485607538	-0.263525835137408	0.5943784	-0.1201295	0.00818674394542832	-0.560736030056485
cg23787364	chr1	240861096	0.0734957892784557	-0.263520325273453	0.7901519	-0.06019806	0.405523857053292	0.191552433332661
cg12654856	chr9	101839049	0.0735135568869497	0.263504640463122	0.6498172	-0.1025254	0.0163819455099482	-0.517065715998192
cg06081389	chr6	19836042	0.073519764334523	0.263499161386199	0.130944344685987	0.332181230769194	0.554635634643087	0.136691730414871
cg23224881	chr16	89789813	0.0735340059913621	0.263486592200699	0.7672757	0.06693081	0.41178575461469	-0.189056268791351
cg25213718	chr21	25333353	0.0735359470331799	0.263484879254387	0.498825	-0.1522385	0.269610380864992	-0.252433292091472
cg25441141	chr6	113012601	0.0735392101823741	0.263481999644552	0.8839846	-0.03302988	0.546826844739321	-0.13937084789384
cg04715120	chr7	155970597	0.0735405691506541	0.263480800434517	0.8102735	0.05431666	0.761798495327163	0.0703733411506257
cg01181036	chr6	142247379	0.0735407866485888	-0.263480608506934	0.0251565058095506	0.475941694595363	0.210950006834534	0.28472255727653
cg10279395	chr6	16685156	0.0735482230971972	-0.263474046601277	0.7187064	0.08141718	0.0649384617387524	-0.40995038506964
cg20577307	chr13	59301673	0.0735495225636884	0.263472900008749	0.9604514	-0.01122709	0.90442918504491	0.0279047242848204
cg25349828	chr10	21809392	0.0735504344133027	0.263472095441995	0.4115771	0.1843152	0.247935154895526	0.263779589546743
cg21902159	chr21	22938703	0.0735544205863598	0.263468578351129	0.387233352476664	-0.193902843731731	0.082525030171975	-0.38763369679584
cg15167488	chr1	237331549	0.0735591056432573	0.26346444481171	0.6476707	-0.1031957	0.364250025814035	-0.208569825916202
cg12622451	chr7	26775731	0.0735591785123261	0.263464380522316	0.8452573	0.04416912	0.613448505039006	0.117019805563629
cg18716829	chr4	71494275	0.0735902597930785	-0.263436963368068	0.710964	0.08375386	0.610403315592998	0.118018303436479
cg06736000	chr2	242875903	0.0735990180249414	0.2634292392835	0.252103281565875	0.254990601492311	0.0400035034525766	0.451337372346395
cg12562474	chr2	139326633	0.0736018979540455	0.263426699566946	0.5760251	-0.1261052	0.110883554323617	0.358166152415393
cg20498747	chr4	69241890	0.0736028674050854	-0.263425844657017	NA	NA	NA	NA
cg07667810	chr5	111296867	0.073606452363231	0.263422683340686	0.191857582839954	0.289138596232986	0.785324862151442	-0.0632533373070338
