## Supplementary Table 12 for "DNA methylation covariation in human whole blood and sperm: implications for studies of intergenerational epigenetic effects" (part 3 of 3)

IlmnID	chr	location	P	r	P_rep	r_rep	P_ob	r_ob
cg03281309	chr4	24026261	0.0736098779543171	-0.263419662672333	0.5410163	-0.1377413	0.282205611125824	-0.246103244032944
cg25625234	chr18	53304670	0.0736110880719978	-0.263418595623419	0.9022471	0.02780401	0.703218978443666	0.0883854958243512
cg00458322	chr11	35425950	0.0736178431742586	0.263412639412244	0.041040193528774	0.438830541388864	0.0456662702209738	0.440481500383625
cg20796382	chr17	16339778	0.0736204182263608	-0.263410369011935	0.4156862	0.1827279	0.335865754400877	-0.220922866372333
cg10733099	chr7	90033664	0.0736217233493237	-0.263409218320698	0.4752695	-0.1605925	0.189267159727454	-0.298154910233601
cg17981284	chr9	140619789	0.0736412643202301	0.263391991507551	0.7084015	0.08452905	0.167662252177905	0.312619658926273
cg14059288	chr13	47468240	0.0736561268303696	0.263378891521792	0.231383082968634	0.266058956983292	0.556843852245385	0.135937200670944
cg10829451	chr14	62036827	0.0736631299281575	-0.263372719635404	0.5820556	-0.1241328	0.806943564696784	-0.0567587295893723
cg27617964	chr19	36440251	0.0736650195109027	0.263371054410347	0.249415946978216	0.256392024453406	0.402768950087657	0.192657304564634
cg20261379	chr17	19439098	0.0736723194445468	-0.263364621543884	0.5360348	-0.1394244	0.114893658055641	-0.354461456251525
cg27553048	chr1	111772613	0.0736739218044632	-0.263363209575517	0.5086755	-0.1488028	0.0305741023897566	-0.472430473211225
cg23120061	chr2	176951595	0.0736845962206071	0.263353804106859	0.161850592571171	0.308919394775396	0.0116197572140386	0.539394753442561
cg04851140	chr2	182764123	0.0736867650671953	-0.263351893218814	0.329321152187077	-0.218189464342824	0.758833997813973	0.07127472457812
cg21263710	chr18	49865488	0.0736869045071377	0.263351770365117	0.7968762	-0.05822858	0.762954511372761	0.070022108832527
cg16210758	chr2	198234595	0.0736979602726315	-0.263342030256636	0.7384018	0.0755086	0.626957219753291	0.112614233680773
cg05789881	chr3	25467534	0.0736989038808566	-0.263341198993038	0.4359346	-0.1750281	0.125885165556486	-0.344763605001689
cg02327563	chr2	119597586	0.0737019310326557	0.263338532306295	0.0401213341963622	0.44063406018494	0.923883526936582	-0.0222064998953129
cg19314777	chr1	235477322	0.0737033069218724	0.263337320282848	0.7628802	0.06823059	0.491867897620215	0.158755628533723
cg16216407	chr4	24797140	0.0737107275517608	-0.263330783743897	0.102122883249575	-0.357744808496191	0.0315012813880616	-0.470146138310485
cg17996068	chr19	30001757	0.0737468951767774	-0.263298932554555	0.5376545	0.1388764	0.533572130943521	-0.143958682621309
cg04988768	chr13	110915624	0.0737487651739731	-0.263297286068231	0.131144294219159	-0.33201880409329	0.386086600415878	-0.199439012187679
cg13650881	chr6	150881909	0.0737888255183403	0.263262021842912	0.198366673003461	-0.285131710074636	0.378752597016164	-0.202472241918494
cg09421736	chr6	73935885	0.0737925402338342	0.26325875262816	0.5622768	-0.130636	0.243393580242583	0.266236595913253
cg14798967	chr15	48874772	0.0738153285643766	-0.263238700115161	0.346719506894993	0.210648134763979	0.818043941266292	0.053440089832837
cg25961805	chr4	120962955	0.0738232497638977	-0.263231731028168	0.477061	0.15995	0.502671413150235	-0.154866336534031
cg04870110	chr6	27596156	0.0738234071138523	0.26323159259735	0.000336556225250598	0.694382235235686	0.846156823072299	0.0450784918211069
cg09046994	chr6	36816334	0.0738238535686673	-0.263231199823766	0.7033731	0.0860529	0.219669136365004	0.279580904711448
cg15676719	chr1	167598521	0.0738408272958243	-0.263216268390135	0.882432	0.03347488	0.774147565778491	0.0666288226893837
cg23431450	chr3	184426928	0.0738438494414092	0.263213610156041	0.9489992	-0.01448177	0.957917643677681	-0.012265352973991
cg23301120	chr19	1247950	0.0738491280026605	0.263208967418553	0.0757148559989377	-0.386358388217809	0.377141094890121	0.203143163622902
cg14632507	chr3	73468875	0.0738538981859189	-0.263204772048356	0.7387266	-0.07541156	0.107763917656527	0.361115929718649
cg11454468	chr3	142569221	0.0738544978548192	-0.263204244655454	0.9404804	-0.01690454	0.788801153444695	-0.0622060492227817
cg26026991	chr9	8711856	0.0738772980716844	-0.263184194977669	0.8083636	-0.0548734	0.536497612965153	0.142941617893677
cg08433538	chr9	129676714	0.0738783573830448	0.263183263576771	0.166726863570699	0.305541947844405	0.824369754715245	-0.0515534029457242
cg27045845	chr9	14992232	0.0738784660043958	-0.263183168071903	0.160041823872015	0.310190196985155	0.586807230095736	-0.125826232876642
cg19239278	chr19	19513162	0.0738822750952384	0.263179819014845	0.7079118	0.0846773	0.109263780983733	-0.359690102951159
cg14225039	chr7	123916407	0.0738970797912695	0.263166803615291	0.213743869973731	0.276005148451062	0.168830333198877	0.311805945107545
cg22792014	chr10	134267908	0.0738971582480367	0.2631667346463	0.5770099	-0.1257826	0.58795270441913	0.125444189654733
cg00803922	chr23	69509009	0.073925726746592	-0.263141624779599	0.5948131	-0.1199889	0.788547668941364	0.0622823758810092
cg15795705	chr5	168588143	0.0739304238777294	0.263137497038086	0.5708029	-0.1278206	0.0751323669102665	-0.396532178784513
cg00353037	chr11	32073888	0.073946120192749	-0.26312370494404	0.8187491	-0.05184965	0.57071133656285	-0.131228888716338
cg12393338	chr23	135863746	0.0739591459741307	-0.263112261159428	0.7955406	0.05861944	0.423626321340532	0.184392086307905
cg04049345	chr19	55381457	0.0739600061177328	0.263111505537325	0.36140459310957	-0.204454285333974	0.336208156466069	-0.220770279679259
cg23692527	chr12	125637357	0.0739631601133964	0.263108734863038	0.178650407469482	0.297561955420604	0.822077473222236	0.0522367132704219
cg05350082	chr14	105564795	0.0739641114078957	-0.263107899202587	0.306668294099732	-0.228375168635384	0.692231641673954	0.0918161826198689
cg17362153	chr2	162035436	0.0739650215494455	0.263107099700708	0.383530661795401	-0.195390338789807	0.0496796555689967	-0.433403284579409
cg01334211	chr8	141729014	0.0739659370774658	-0.263106295474993	0.26371260266921	-0.249044116603474	0.0922498916764169	-0.376789663096249
cg18144560	chr6	33283070	0.073967093326603	-0.263105279804273	0.6752018	0.09465968	0.561806425146831	0.134246394029209
cg03109660	chr4	37684505	0.0739688238813173	-0.263103759676293	0.8549126	0.04138367	0.25465144995281	-0.260198477889144
cg08696568	chr1	24228541	0.0739706438031148	0.263102161078116	0.9819759	-0.005115156	0.75520064588778	0.0723808320750405
cg24274965	chr7	84295227	0.0739728867439839	-0.263100190947628	0.309385005347642	0.227130054739622	0.746519757459591	-0.0750297574740954
cg22579691	chr19	36049734	0.0739950859537991	0.263080694386059	0.288579541779775	0.236843630128168	0.62508348165612	0.113223034866966
cg02139853	chr2	236867685	0.0740057781035031	0.263071305602919	0.103792748476138	-0.356129212910699	0.794179064285717	0.060588151482083
cg17502541	chr7	64274602	0.0740126593856918	0.263065263711405	0.5578895	0.1320922	0.20273333991236	0.289698732459281
cg12716200	chr1	3837868	0.0740175724644733	-0.26306095020988	0.0361378242393317	0.448848685724413	0.654232849924296	-0.103830486898192
cg20447920	chr6	131555431	0.074019991456321	0.263058826507541	0.4166075	0.1823733	0.404903444627702	0.191800892607753
cg12794526	chr10	88514992	0.074025522017422	-0.263053971275184	0.172047809592108	0.30193375492452	0.855416567208895	-0.0423365707570456
cg03963548	chr20	62669432	0.0740334455647857	-0.263047015759793	0.5651221	0.1296944	0.390739618861236	0.197531337959508
cg16717411	chr2	218934038	0.07404809428465	-0.263034158244482	0.8596177	-0.04002841	0.468741716249937	0.167226087818933
cg20965527	chr1	180150424	0.0740568079537799	-0.263026511011219	0.350809346655831	0.208907992121494	0.12821161194428	0.342789515755511
cg10682600	chr3	164405162	0.0740623477130711	0.263021649613388	0.228599712583182	-0.267594377952954	0.441703495790338	-0.177404051987413
cg06951661	chr2	3695962	0.0740653678415904	0.263018999430327	0.7534291	-0.07103251	0.938371216904466	-0.0179711471481573
cg12161580	chr4	190863034	0.0740755147415658	-0.263010096082388	0.9583928	0.01181194	0.521295900375488	0.148255239357732
cg08228578	chr12	57624193	0.0740951841256837	0.262992840019631	0.8054866	-0.05571264	0.115518663029541	-0.353892508740783
cg00629585	chr9	135853992	0.0740981148555623	0.262990269183258	0.194737027800137	0.287354891376001	0.303997387130765	0.235553284456118
cg15442607	chr17	8903862	0.0741015381854948	-0.262987266339765	0.6346591	0.1072774	0.472070694510397	-0.16599404047672
cg10016349	chr12	70912989	0.0741052000764778	-0.262984054358852	0.7710787	-0.06580789	0.0196099697741641	0.504769609151637
cg10323921	chr12	127940906	0.0741056213109572	-0.262983684886445	0.325259165133047	0.219984088615587	0.925432224021636	0.0217534507445937
cg00564212	chr19	41098516	0.0741176402616054	0.262973143545354	0.6300686	0.1087251	0.348704266969666	0.215262951500892
cg08348649	chr23	119443387	0.074129758303988	-0.262962516661305	0.213546528606363	-0.276119444664971	0.583903817731514	0.126796016459059
cg13502799	chr2	242969095	0.0741329667562066	0.262959703247602	0.00936151660821681	0.540765452195813	0.166406295701035	-0.313498962544452
cg24746726	chr4	70726093	0.0741353778044128	0.262957589121353	0.162739428212103	-0.308298540004985	0.274645196281694	-0.249881137961156
cg00640324	chr1	40531991	0.0741384717216638	-0.262954876301302	0.224645598816262	-0.269796896698087	0.47473333464982	-0.165011765801292
cg27629454	chr1	228742687	0.0741691356002233	0.262927994317304	0.00978153954589287	0.538132522575224	0.26683029450907	0.253855398566095
cg05411594	chr10	86056416	0.0741715583831335	-0.262925870719663	0.315482001066221	0.224359733766763	0.930711415918696	-0.0202096596222202
cg07721852	chr11	118576628	0.0741769569802366	-0.262921138982963	0.267002789816298	0.247389307205541	0.931244026879275	0.0200539550205446
cg14555284	chr4	184244765	0.0741978611360389	0.262902819572473	0.317720836473569	-0.223350623924072	0.432010180983067	-0.181131841531533
cg05512169	chr1	82023422	0.0741979103110436	0.262902776482636	0.385821483546344	-0.194469089123129	0.308825024736612	-0.233279401569541
cg09081997	chr13	51466941	0.0742028676884521	0.262898432672329	0.8156145	-0.05276135	0.0938142379874119	0.37512524241083
cg06411879	chr10	21456039	0.0742095190133962	-0.26289260493175	0.8832674	0.03323542	0.730454448534164	-0.079956112400836
cg12037593	chr17	57700024	0.0742150045886029	0.262887798905061	0.5375467	-0.1389128	0.345877928269822	0.216498323405797
cg08049956	chr19	31502631	0.0742178089524402	-0.26288534205184	0.8908308	0.03106906	0.106921511291393	-0.361923087624972
cg20103692	chr6	29454672	0.0742199290812206	0.262883484693421	0.210666013592121	-0.277795850291293	0.17299602245464	-0.308935192297565
cg07110583	chr23	100212120	0.0742218818629866	0.262881773977963	0.4402137	0.1734255	0.570941844835281	0.131151054910013
cg14484690	chr6	135989077	0.0742238507379277	-0.262880049200212	0.122100023499811	-0.339550899111227	0.424309586546007	0.184125097977259
cg01970427	chr1	2006896	0.0742250939309809	-0.262878960154361	NA	NA	NA	NA
cg03660541	chr23	48368122	0.0742256843824473	0.262878442919772	0.61772	0.1126405	0.474404566222746	0.165132900959892
cg15433269	chr3	42084251	0.0742269480453139	0.262877335963932	0.386814093942373	0.194070870414567	0.0436438610012537	0.444232113129106
cg10832941	chr15	93076765	0.0742269737961643	-0.262877313406603	0.8761751	0.03526942	0.0906369515061229	-0.378527721218807
cg09150733	chr7	75984284	0.0742285143990469	-0.262875963874618	0.6307894	0.1084975	0.175994312970983	0.306898192761829
cg00584878	chr10	106150869	0.0742368602579055	-0.262868653482415	0.9571135	0.01217546	0.313024695967428	-0.231318793256552
cg08142679	chr13	66437490	0.0742442879631531	-0.26286214787466	0.8671954	-0.03784848	0.662145114112755	-0.10130851899879
cg25572799	chr3	145849587	0.0742453599784685	-0.26286120898496	0.7775745	0.06389329	0.877444906196147	-0.0358347772866706
cg22254464	chr6	29130035	0.0742455467720834	0.262861045388951	0.06130515310813	-0.405300385632942	0.97116520605001	-0.00840230860845195
cg08073183	chr14	52596357	0.0742487708791142	0.26285822172992	0.0998545517387248	0.35997078192429	0.588013753189718	0.125423837304486
cg06528160	chr4	137634559	0.0742558506479233	-0.262852021638599	0.00701928280719802	-0.557542749696464	0.238719236181935	0.268796524790822
cg06740578	chr10	131142473	0.0742567147570479	0.262851264928971	0.6846475	-0.09176024	0.775732401061602	0.0661494365977205
cg01284698	chr2	206260068	0.0742571424523606	0.262850890394171	0.9108993	0.0253331	0.595180374876265	-0.123040813281353
cg22510961	chr2	169668175	0.0742695012343617	0.262840068486141	0.6147728	-0.1135796	0.604899944850306	0.119827997074825
cg05191140	chr7	73791441	0.0742945031543612	0.262818180021841	0.6656034	-0.09762089	0.00466934606522922	-0.59229330907767
cg06274671	chr16	51185236	0.0743024246126602	0.262811246225323	0.6671712	0.09713615	0.915745077459411	-0.0245885986549443
cg12448747	chr3	12898045	0.0743024345905573	-0.262811237491857	0.5441039	-0.1367016	0.347662078021314	-0.215717801386623
cg04497709	chr9	138478049	0.0743094045727143	0.262805137023007	0.6281942	-0.1093175	0.386489765234419	-0.199273212615555
cg21855225	chr6	117509649	0.0743103948740585	-0.26280427029955	0.4644035	-0.1645164	0.0670488345693017	0.407048387531478
cg16129200	chr8	98879893	0.074312594140194	0.262802345508409	0.6039246	-0.1170522	0.809428715998615	-0.056014848311316
cg19768859	chr11	35236862	0.0743133287223375	-0.262801702614335	0.20747577137282	-0.27967046294136	0.0699144905347383	0.403216269285882
cg02990330	chr1	43751504	0.0743154236649708	0.262799869182942	0.236149407470032	-0.263457507983868	0.452657031755746	0.173242998169079
cg18187326	chr10	120873428	0.0743333166455245	-0.262784211441626	0.7836789	0.0620979	0.446976190228034	-0.175394401044401
cg13434688	chr9	140270145	0.0743369397051867	0.262781041346573	0.0610979919047007	0.405596350034743	0.622432678683025	0.11408555143413
cg05261851	chr16	68001206	0.0743385436744903	0.262779637948754	0.0718562279617949	0.391142520487017	0.547120337688402	-0.13926984128973
cg10185606	chr23	14691897	0.0743636495717227	0.262757674582443	0.1702907750364	-0.303116576874346	0.604510344922386	0.119956366324251
cg02383245	chr12	41671164	0.0743708597441728	-0.262751367996668	0.8563924	0.04095726	0.0487914002462644	0.434930789781697
cg10091261	chr17	65383248	0.0743846792035553	0.262739281756015	0.4781254	0.1595688	0.563640310200088	-0.133623250028271
cg23099913	chr17	46607103	0.0743862011986283	0.262737950755961	0.9607446	0.01114379	0.0486459902111733	0.435182883150971
cg07336740	chr3	61608199	0.0743872977753269	0.262736991801895	0.6464842	-0.1035666	0.841740327349497	-0.046388283593835
cg26647111	chr11	31128758	0.0743880991817332	0.262736290980699	0.2681517886618	-0.246814466321694	0.270014157335481	0.2522275171739
cg10980911	chr2	239509139	0.0744143589630142	0.262713330383931	0.277939402585739	-0.241979710084987	0.446985081730442	-0.175391022624089
cg22154449	chr18	56930452	0.0744180015179764	0.262710145971647	0.160327643125799	0.309988722875849	0.613589162229711	0.116973733669425
cg24441922	chr2	235401950	0.0744181856589072	0.262709984994326	0.377600993605593	0.197789497086231	0.993955158376865	-0.00176109852210011
cg17945898	chr16	46590123	0.074418721190088	-0.262709516830916	0.6509083	0.102185	0.704325018303539	-0.0880411428549549
cg03331400	chr11	36767011	0.0744373590951618	0.262693225159557	0.208809497530169	-0.278884427278344	0.843076807399596	0.0459917849159946
cg19565884	chr18	74222	0.0744384332748015	-0.262692286301225	0.6635579	0.09825395	0.0168586070438788	-0.515133804096635
cg09588221	chr14	81088201	0.0744432030752404	-0.262688117512355	0.117913263719465	-0.343174252829198	0.656801077339393	0.103010654895586
cg08856268	chr1	150436947	0.074449723844178	-0.262682418724296	0.4391931	-0.173807	0.30359526739854	-0.235743677763696
cg02675047	chr14	101393226	0.0744502283963506	-0.262681977790285	0.6992615	-0.08730159	0.901239529090238	0.0288403709614089
cg08261681	chr20	48189743	0.0744609290008464	-0.262672626963015	0.0157542983777343	-0.508145022633561	0.265290013202536	-0.254647334463444
cg04004854	chr10	98047296	0.0744609901533683	0.262672573527338	0.6051032	-0.1166737	0.143343492857338	-0.330534605596676
cg15048611	chr12	32487523	0.0744653753749878	0.262668741767699	0.9888899	-0.003152836	0.497295055252236	0.156796671325619
cg01638369	chr12	113911091	0.0744663263941069	-0.262667910800891	0.5831135	-0.1237877	0.959619713356702	-0.0117688687508324
cg07988091	chr6	116567403	0.074468813001396	0.262665738131139	0.000484453452362473	0.681052049048481	0.000968905028661905	0.666525958304617
cg21445049	chr19	851204	0.0744840792119618	-0.262652400555205	0.287927655811892	0.237154868682374	0.392421132312289	0.196845063511181
cg02917359	chr4	185624989	0.074489040540676	-0.262648066473361	0.9762186	0.006749432	0.102071180513233	0.366662847805995
cg03973102	chr1	39392345	0.0745026326652848	0.262636193930043	0.117976230743739	0.343119075851711	0.666327229120222	-0.0999799802521135
cg00783952	chr10	134999606	0.0745046193745228	-0.26263445870869	0.6006842	-0.1180945	0.406943449710224	-0.190984706196275
cg07504272	chr10	10952924	0.0745067386389707	0.262632607751906	0.4943945	0.1537946	0.465254012219062	0.168521659588543
cg21034359	chr4	65189706	0.0745106850204439	-0.262629161109427	0.168052403390997	-0.304635715261289	0.428135963226616	-0.18263417076882
cg02116537	chr6	158956115	0.0745227863126717	-0.262618593128815	0.387709163454654	-0.193712276417023	0.6076028907348	-0.11893833814835
cg14017444	chr4	138468381	0.0745325877762425	0.262610034566567	0.338286238001253	-0.214274826250198	0.27340353297462	0.250507789248668
cg16594663	chr3	134181315	0.0745359720291556	0.262607079669399	0.345207118869926	-0.211294674102467	0.433132609494442	-0.180697932417032
cg18441153	chr23	50434863	0.0745377851471241	-0.262605496622903	0.5884211	0.1220604	0.578206041112005	-0.128705185321612
cg14914442	chr10	82363288	0.0745389743584467	0.262604458330346	0.6436213	-0.1044626	0.445452631100993	0.175973813134773
cg14768592	chr5	86264213	0.0745400519151614	-0.262603517533981	0.5273212	-0.1423863	0.0121886818789562	-0.536373438036629
cg14479136	chr9	139222701	0.0745440550056436	-0.26260002259806	0.5524277	0.1339122	0.726154415863653	-0.0812802637196613
cg19561453	chr6	122723706	0.074544197798276	-0.262599897934341	0.6276317	-0.1094953	0.443367557581307	0.176768454339422
cg01019721	chr1	91503266	0.0745448443303974	-0.262599333488119	0.4321017	-0.1764706	0.480622662742829	-0.162848941730259
cg06332269	chr19	1978692	0.0745546928728858	0.262590735827512	0.307669853255057	-0.227915356765638	0.523755597420753	-0.147390597258849
cg09562591	chr15	26962620	0.0745556466843615	-0.262589903209037	0.00156329670972002	-0.633116879824168	0.305046355375872	-0.235057346877071
cg08066948	chr18	6923788	0.0745562730155448	0.262589356465193	0.302984956606314	0.230074121312392	0.351174177878369	-0.214188147156586
cg04891577	chr15	22921184	0.074568382360968	0.262578786555912	0.368233327993392	-0.201623795803572	0.555560532923195	-0.136375536650994
cg22864701	chr5	153416993	0.0745752814941088	0.262572765101159	0.4565354	-0.1673871	0.961638524171807	-0.0111800566778806
cg00737208	chr17	5096234	0.0745780137600303	-0.262570380544033	0.5864714	-0.1226941	0.0711039835830713	-0.401660340389117
cg08538252	chr16	34378075	0.0745809147647977	-0.262567848797276	0.9015804	-0.02799453	0.110590184258306	0.35844096441028
cg16145757	chr8	28348538	0.0745857277200499	-0.262563648636478	0.50219	0.1510611	0.239304695951475	-0.268474128279691
cg05343811	chr14	75590896	0.0746126431720348	-0.262540164052435	0.8463637	0.04384965	0.644021969792921	0.107102025129757
cg24421995	chr5	178048117	0.0746294860636155	0.262525471497232	0.8206814	0.05128801	0.831347252105785	-0.0494759669956667
cg01456695	chr11	48108785	0.0746295847295137	-0.262525385435745	0.127536047629318	-0.334977637943193	0.944370445674563	0.0162190013489933
cg19345311	chr9	131968379	0.0746369182791821	0.262518988986758	0.8482678	0.0433	0.872360995110767	-0.0373328657573617
cg13327844	chr10	31288688	0.0746374374607907	-0.262518536166372	0.6330814	-0.1077745	0.1306553569354	-0.340743235410713
cg07001576	chr9	140209133	0.0746625523604311	-0.262496634393705	0.8578712	-0.0405313	0.870067001303305	-0.0380093063494658
cg13307153	chr4	40579125	0.0746646546748812	-0.262494801306969	0.8078254	0.05503033	0.944885156287241	-0.0160687147488599
cg11391811	chr3	5044179	0.074675846184307	-0.262485043696129	0.9486361	0.01458501	0.393261350155093	0.196502759945518
cg13009446	chr4	154187224	0.0746770818998097	0.262483966375929	0.935976	0.01818633	0.397218648224461	-0.194896001680831
cg22042803	chr7	97841216	0.0746898656839995	0.262472822056082	0.8083043	0.05489068	0.52836002759373	0.145777150579445
cg04026178	chr1	244752985	0.0746955999475621	0.262467823675759	0.8475158	-0.04351705	0.660700058404719	-0.101768284819631
cg25272143	chr11	62211990	0.0747005563929962	-0.262463503539447	0.9997991	5.701729e-05	0.533122708710465	0.144115156319852
cg13227162	chr14	101351197	0.0747294055149072	0.262438362560858	0.9274716	-0.02060785	0.29309611591075	0.240770415863897
cg05929578	chr1	160328590	0.0747323174644551	-0.262435825326505	0.5016139	0.1512624	0.0172233075258362	-0.5136851574105
cg25985168	chr21	29655525	0.0747371827263045	-0.26243158630985	0.5182422	-0.1454969	0.773113547210606	-0.0669417368506535
cg01450983	chr10	101774965	0.0747427279634624	0.262426755108267	0.8799875	0.03417575	0.791826494202101	0.0612955645168746
cg00372150	chr9	125709736	0.0747490589151078	0.262421239710963	0.9054477	-0.02688963	0.273538757668077	-0.250439456555672
cg21825418	chr7	155853358	0.0747530567109906	-0.262417757101755	0.8450679	0.04422383	0.97562013933994	-0.00710375903419455
cg26057976	chr20	37037427	0.0747552499187275	0.262415846590042	0.0376467708769997	0.445657185728108	0.98335208461477	0.00485046883963136
cg08477668	chr5	112077981	0.074761328194884	0.262410552011402	0.7954069	-0.05865856	0.105575301579426	-0.363222626986639
cg06359375	chr22	26875804	0.0747658182902134	-0.262406641060953	0.6240903	-0.1106168	0.347095973483061	-0.215965204185369
cg05868019	chr9	107330414	0.074776918167591	0.262396973671745	0.140403721524226	0.324683129069199	0.73608095647349	-0.0782270950843292
cg11745844	chr5	75470365	0.0747794678346617	0.262394753210399	0.320377146506714	0.222158906414639	0.628228744333837	-0.112201508466777
cg07716468	chr16	89681823	0.0748091660959609	0.262368893903349	0.8313194	0.04820114	0.842633579483615	-0.0461232653434839
cg01079242	chr16	89689811	0.0748120404985949	-0.262366391491185	0.6507598	0.1022313	0.150457742301174	0.325087315427643
cg14213406	chr7	149393376	0.0748230303205432	-0.262356824615215	0.326172100248061	0.219579580426278	0.17183254644378	-0.309732165947746
cg11181660	chr6	157953387	0.0748352723812755	-0.262346168943901	0.348820802054116	0.209752583166719	0.999523566524379	-0.000138802472396233
cg07698523	chr16	9233139	0.0748356275534881	-0.26234585981727	0.4739784	-0.1610563	0.866880298614254	-0.0389494769086729
cg08128690	chr9	75748226	0.0748503541566496	0.262333043433701	0.164737805668561	0.306911229558623	0.558505193692348	0.135370416693596
cg04848619	chr4	58158280	0.0748541676323895	-0.26232972493649	0.392179942258839	0.191928060206727	0.0625521507736656	-0.413319174577537
cg25768270	chr10	78384530	0.074857509328949	0.262326817092499	0.196442289458271	-0.286306951688415	0.801251486419004	0.0584645742576074
cg24775323	chr15	74084851	0.0748590488074423	0.262325477519009	0.5112968	-0.147894	0.72677443774652	0.081089184693388
cg17524287	chr8	42036781	0.0748759812736167	0.262310745208654	0.4612698	0.1656567	0.894230965525315	-0.0308977774222415
cg21832546	chr3	52934426	0.0748808809169735	-0.262306482701215	0.5549062	0.1330853	0.564958280136096	0.133175965397995
cg18005180	chr3	138661840	0.0748835955314481	0.262304121182353	0.5002961	0.1517233	0.187978062444469	0.298985446225118
cg20844363	chr14	66973936	0.074885023464629	-0.262302879010553	0.4427844	-0.1724668	0.314769608437754	0.230508865957018
cg06994022	chr18	45660070	0.0748923149771976	0.262296536350148	0.8018825	0.05676495	0.197544285742572	-0.292911149400254
cg27199827	chr20	18567975	0.0748985759131016	0.262291090545184	0.984684	-0.004346516	0.436287999587877	-0.17948130803815
cg19188316	chr13	109853926	0.0749129898570569	-0.262278554563117	0.4849727	-0.1571268	0.782170099340973	0.064204785309422
cg04643527	chr16	3312946	0.0749290818279755	0.262264561428779	0.7955477	0.05861735	0.303543514604233	0.235768192548562
cg17330515	chr19	13031369	0.0749353290098768	0.262259129690528	0.6131092	0.1141105	0.940357508978386	0.0173909276260265
cg14472810	chr7	1936732	0.0749369824610843	0.262257692123836	0.8060321	0.05555343	0.571102812699979	-0.131096710382232
cg17000199	chr6	96464908	0.0749426671788045	0.262252749827913	0.6162688	0.1131027	0.265019900676685	0.254786512274748
cg12317815	chr17	3379283	0.0749484085676307	0.262247758562323	0.7930708	0.05934263	0.423625925967807	0.184392240868164
cg05139068	chr14	93674684	0.074965438094264	-0.26223295574952	0.270485768144085	-0.245651569677179	0.348803757671941	-0.215219571582096
cg22515885	chr2	1573839	0.0749702215800967	0.262228798210738	0.7577988	0.06973582	0.132088399384209	-0.339555925940059
cg23320368	chr11	28557421	0.0749743750349856	0.262225188429427	0.0366055276733705	-0.447848455198474	0.834267596905671	0.0486075698760726
cg26807881	chr6	109827428	0.0749759129849807	0.262223851832052	0.4306095	-0.1770341	0.603703845207884	-0.120222208284313
cg10049063	chr15	72930199	0.0749789390395251	0.262221222019996	0.127364051150628	0.33512016882955	0.487388759639644	0.160380429152698
cg09910460	chr6	159505828	0.0749856182931637	0.262215417668285	NA	NA	NA	NA
cg13111356	chr4	184244476	0.0750044193170933	0.262199081542219	0.18498979642868	-0.293467583975439	0.392697815383788	-0.196732298203786
cg06876040	chr16	1462119	0.0750117098714686	0.26219274768122	0.5282765	-0.1420604	0.503615820743505	-0.154528294298158
cg05746708	chr15	91221258	0.0750147666163445	0.262190092198158	0.110731360833348	0.349612946328742	0.100502927523367	0.368230485595682
cg13042730	chr23	105445666	0.0750161283697593	0.262188909230899	NA	NA	NA	NA
cg05319711	chr7	158182978	0.0750167025488389	-0.262188410441522	0.371417641473371	-0.200314226298517	0.0982660724524611	-0.370497741030348
cg27005118	chr17	13972210	0.0750260354212877	0.262180303397379	0.200543419336385	0.283811580368523	0.503121124226096	-0.154705328083988
cg15324539	chr7	123264747	0.0750285637271513	0.2621781073094	0.4353424	0.1752505	0.537618228567983	-0.142552707631483
cg11205589	chr1	2239768	0.0750301757865742	0.262176707104105	0.4981321	0.1524814	0.423261932020243	-0.184534567350406
cg14686645	chr17	42452426	0.0750362892716059	-0.262171397258619	0.5281671	0.1420977	0.788564034436353	0.0622774478838114
cg17511274	chr18	21078359	0.0750403510203963	-0.262167869629983	0.6715922	0.0957715	0.211143746876896	-0.284606794499045
cg09263206	chr19	38365628	0.07504087331875	-0.262167416024818	0.278917150716674	0.24150266284995	0.441744170914124	0.177388500909542
cg13574744	chr19	3367172	0.0750429786850896	-0.262165587583566	NA	NA	NA	NA
cg03308225	chr23	138876598	0.0750434628134086	0.262165167139806	0.7772021	-0.06400292	0.467559343503792	0.167664750110911
cg13115265	chr13	62824696	0.0750555081251622	0.262154707014942	0.8343047	0.0473364	0.610410533417973	0.118015934365471
cg19585981	chr2	172925843	0.0750815021501984	-0.262132138366976	0.6638543	-0.09816217	0.772954295482071	-0.0669899394610372
cg15952487	chr1	158300733	0.0750887655843947	0.262125833177692	0.0169267572224539	-0.503393520306017	0.301094736145016	-0.23693108507423
cg17213157	chr4	88894863	0.075089315945031	0.262125355444232	0.0411183050513822	-0.438678685784607	0.589389805641784	0.124965328552951
cg22872679	chr23	50024550	0.0750909547201752	0.262123932942938	0.276408912462461	0.242728563643008	0.740519656327903	-0.0768659107855358
cg00765860	chr2	69035310	0.0750923049758888	-0.262122760902741	0.00406656181001853	0.587163553017721	0.806958378311571	-0.0567542938441262
cg21216024	chr10	86425824	0.0750990515086711	-0.262116905070206	0.4489295	-0.1701867	0.0378178212530337	0.455848729773113
cg09360931	chr2	224069430	0.0751025106414527	0.262113902784858	0.8896614	-0.03140382	0.586051766674541	0.126078371740032
cg16713094	chr9	99450648	0.0751155547687592	-0.262102582375735	0.0895084952544228	-0.370624640542482	0.653749055155948	-0.103985058362247
cg20579173	chr12	122502077	0.0751162673927294	0.262101963966244	0.0280312157487446	-0.468060332689413	0.688511311102707	0.0929819949976868
cg08003732	chr12	7023752	0.0751186547975206	-0.262099892228817	0.5090245	0.1486817	0.905718760164466	0.0275265618881522
cg15702661	chr18	77180840	0.075124701552112	0.262094645220393	0.0438010215284073	0.433594852767806	3.06489176708918e-06	0.83110783270426
cg17021066	chr6	30023548	0.0751303372118233	-0.262089755235217	0.4882259	0.1559726	0.244834072745358	0.265454110676643
cg06110730	chr1	53684872	0.0751327118011496	-0.262087694923044	0.184393504228585	0.293848579690056	0.348426891386387	0.215383930903245
cg13682187	chr1	196946512	0.0751334004907851	0.262087097391165	0.9564326	-0.01236895	0.460590485051127	-0.170261789454713
cg17514068	chr14	64407365	0.0751421663840465	-0.262079492164591	0.200354927500802	0.283925511952134	0.134072589485683	-0.337927007743712
cg03375002	chr7	73623876	0.075147585765411	0.262074790697988	0.215916634832751	-0.274751341816931	0.89616904195798	-0.0303286269642683
cg14700416	chr4	167943310	0.0751561659868833	-0.262067347660103	0.270820094099771	0.245485513637073	0.779736838780901	0.0649393123115062
cg14078385	chr16	89988206	0.0751656160348834	-0.262059150854169	0.8412273	-0.04533355	0.367699425623418	0.207107155251461
cg24037479	chr20	44541907	0.0751795066984309	-0.262047103811661	0.274637040186298	-0.243598788052427	0.750927007004843	-0.0736838048850976
cg11116781	chr23	123094384	0.0751802502423134	0.262046459003225	0.5677472	-0.1288275	0.509955716442133	0.15226687831864
cg08971867	chr5	74158959	0.0752125574830209	-0.26201844670858	NA	NA	NA	NA
cg17774634	chr6	97730494	0.0752197307337976	0.262012228362183	0.9029445	0.02760475	0.148659290974645	-0.326446997086151
cg13374897	chr20	30613140	0.0752458245836026	0.261989612074894	0.0264583435963118	0.472288201916137	0.230186085685544	-0.273554928828374
cg08492644	chr1	2115987	0.0752484124625297	-0.261987369423277	0.951687	0.01371769	0.629802007974965	-0.11169129641969
cg13932540	chr11	6952567	0.0752523077776106	0.261983993864337	0.289392726145148	0.236455992958345	0.724405546553258	0.0818195063971596
cg23009170	chr5	94993023	0.0752591347248896	-0.2619780781765	0.17396232548759	-0.300654370513123	0.117969407216462	-0.351682768136316
cg01855027	chr3	85140079	0.0752667400492843	-0.261971488507533	0.973341	-0.007566418	0.341282133540616	0.218519796444116
cg20541344	chr17	79095182	0.0752806335547618	0.261959451770505	0.103470787268465	0.356439219607134	0.938555333741751	-0.0179173601560668
cg05940691	chr1	241912764	0.0752863017295586	0.26195454161028	0.218801251492082	0.273099637797127	0.778815474020233	-0.0652176000072657
cg23779886	chr16	85579069	0.0752880504323603	0.261953026823305	0.5839658	-0.1235099	0.512650685319828	0.151309695258668
cg22439209	chr1	186107500	0.0752895398326882	0.261951736675002	0.336227293021519	0.215168363180264	0.634419672545981	-0.110196655337611
cg05661757	chr5	84725139	0.0753074347788667	0.261936237288957	0.33688120250162	-0.214884230010355	0.292893858313818	0.240868329561131
cg17179298	chr3	153486902	0.0753144381575788	0.261930172229215	NA	NA	NA	NA
cg16292851	chr18	29710780	0.0753175043257128	-0.261927517009043	0.8798457	-0.0342164	0.588917700220859	0.125122585641009
cg19435526	chr19	7965813	0.0753365395104893	0.261911034951786	0.6746586	0.09482686	0.0236899393031611	-0.491364867532501
cg19399473	chr5	128720559	0.0753399119523774	-0.261908115187087	0.875497	-0.03546401	0.807266194588532	-0.0566621265504119
cg24636046	chr18	70902848	0.0753528972054435	0.261896873885099	0.6831514	0.09221855	0.674320690207613	-0.0974490513748591
cg10110002	chr3	78545871	0.0753690449359683	0.261882896965084	0.324600570320587	-0.220276325597765	0.432852747903602	-0.180806065486488
cg03786092	chr19	41469394	0.0753789437440973	-0.261874330064884	0.4897274	0.1554412	0.994411207981049	-0.00162823137813952
cg08644973	chr6	31668721	0.0753792888861357	-0.261874031378527	0.0740542168896171	-0.388394263805109	0.479425170751802	-0.163287632033541
cg00739155	chr17	36832423	0.0753807581470358	0.26187275989035	0.550075	0.1346987	0.139888634582232	-0.333248786726756
cg14944270	chr13	50068546	0.075381724347526	0.26187192375781	0.7124793	0.08329591	0.885120362022485	-0.033575604014492
cg13858611	chr6	6001842	0.0753820184130204	0.261871669280493	0.8254594	0.0499005	0.24062990408967	-0.26774625447771
cg20203311	chr20	52380524	0.0753835796658891	0.261870318222338	0.6338415	0.1075349	0.544214199654596	0.140271088934745
cg03169325	chr3	190644604	0.0753846621451876	-0.261869381492428	0.5773453	-0.1256727	0.372965571972235	-0.204889167942966
cg09137938	chr9	119258069	0.0753896806786167	0.261865038813214	0.6465073	0.1035594	0.972513622281437	0.00800924077632949
cg00893424	chr13	23919407	0.075395048970211	-0.261860393730709	0.8818807	-0.03363291	0.625977507647681	0.11293246462331
cg14827391	chr17	751287	0.07540639830367	-0.261850574222891	0.385996620808664	-0.194398785087112	0.0514307708429827	-0.430452467277643
cg09014298	chr18	20750672	0.0754586879054419	-0.261805348011612	0.6412445	0.1052076	0.0566622623390716	0.422073270510787
cg03699103	chr5	32241222	0.0754667055668769	0.261798415578371	0.0418321474568481	0.437301247191889	0.00217712285764147	0.630642289311728
cg03087973	chr1	156265730	0.0754783173641057	-0.261788376522139	0.9954593	0.001288528	0.469372902874265	0.166992146807513
cg09511477	chr7	99964511	0.0754901431352397	0.261778153725041	0.00820011451908458	0.548588490712645	0.0824206005477997	-0.387755172986027
cg01540595	chr1	75590960	0.0755015111879215	0.261768327793405	0.276495298697878	0.242686226404504	0.455551224080094	-0.172152324430932
cg18342368	chr22	43123664	0.0755021648852847	0.261767762808131	0.158786417532908	0.311078117920066	0.13080608847026	0.34061791583148
cg17425144	chr1	10567563	0.0755051826906992	0.261765154593652	0.00216276255893632	0.618281655085015	0.000117668174708279	0.742037389122909
cg03534504	chr5	171594998	0.0755090722547207	-0.261761793061049	0.7834526	-0.06216441	0.0196872119104053	-0.504495951309621
cg00825551	chr20	24968849	0.0755131619907797	0.261758258678212	0.6488609	-0.102824	0.0814343069571556	-0.388908153264339
cg09891635	chr3	47841261	0.0755137445127021	-0.261757755270356	0.271737864903396	-0.245030332018779	0.367993348575239	0.206982885217789
cg18577167	chr13	74805590	0.0755163288555144	0.261755521951897	0.0846561815623683	-0.375938558181965	0.159978005772579	-0.318072781369731
cg02866639	chr17	1808743	0.0755229672843876	0.261749785479238	0.0295218213419146	0.464224160668553	0.663800770559669	0.100782199092783
cg13733755	chr5	140728592	0.0755342947568949	0.261739997976276	0.0331656187542429	0.455454767893961	0.973161907030353	0.00782027116022579
cg15054753	chr16	27327243	0.0755396499878608	0.261735371191721	0.364831459701013	0.203030042493324	0.540847630011208	0.141434026560512
cg01544405	chr9	96328529	0.0755454064233247	0.261730398065017	0.5865541	-0.1226672	0.886793738332329	-0.0330834606733171
cg04790356	chr10	31290023	0.0755520056922716	0.261724697161278	0.986686	-0.003778323	0.133114910547329	-0.33871105839934
cg08364730	chr16	3906833	0.0755526944544593	-0.261724102183618	0.8142442	0.05316017	0.296688108088163	0.23903840414775
cg07450109	chr12	127232134	0.075555840352977	0.261721384697207	0.7787988	-0.06353291	0.471320825875239	0.166271179832698
cg16884006	chr7	92924691	0.0755634158558598	-0.261714841201165	0.0851843481668323	-0.375349312054716	0.201786493072745	0.290280758112999
cg12051819	chr1	114717638	0.0755687551256372	0.261710229608106	0.0574788475820773	-0.410895113614873	0.823745468985024	0.0517394565243576
cg09988805	chr2	43278552	0.0755729316849809	0.26170662244145	0.5024217	-0.1509802	0.670661593631509	-0.0986062659262334
cg15521572	chr18	74802637	0.0755730628261962	-0.261706509181336	0.115731304201416	-0.345099587501988	0.238188876003137	-0.269089022060842
cg11380134	chr5	31530940	0.0755849286665102	0.261696261889332	0.360148657667688	0.204978219622355	0.775664634423392	0.0661699295443655
cg22851957	chr9	112203718	0.0755856287271263	-0.261695657359424	0.7910141	-0.05994528	0.895619376338426	0.0304900288869197
cg16966357	chr14	57784158	0.0755862083589986	-0.261695156827819	0.9112712	-0.02522696	0.213594322695826	-0.283148582895119
cg01923129	chr5	158760410	0.0755872649312324	0.261694244449967	0.9496982	-0.01428303	0.927661964062753	0.0211013051711104
cg07494702	chr1	219048260	0.07559101713261	0.261691004406871	0.5404808	0.1379219	0.82406343562269	0.051644690289699
cg26262900	chr3	46768322	0.075601331403459	-0.261682098640048	0.4029522	0.1876751	0.326358283384474	0.225197133034452
cg12054981	chr8	42037387	0.0756037554665725	-0.26168000574302	0.6104543	-0.1149589	0.135293463575477	-0.336933224312016
cg26418450	chr16	29726446	0.0756139050587911	0.261671243323164	0.4081649	0.1856398	0.116583618203935	-0.352928167427235
cg09984054	chr8	9634777	0.0756246784651938	-0.261661943362066	0.5715615	0.127571	0.891324677543906	-0.0317515806433782
cg13609534	chr1	231670699	0.0756269127981454	-0.261660014742675	0.6410453	0.1052701	0.230178838411244	-0.273559018610211
cg22005336	chr5	63215684	0.0756275487103162	0.261659465847671	0.6141385	0.1137819	0.326063145874694	0.225330996000362
cg25141153	chr14	69585980	0.075629673434559	0.261657631893562	0.7501928	-0.07199426	0.954620398513384	-0.0132272891018348
cg04393002	chr13	73357203	0.0756302941778306	-0.261657096107149	NA	NA	NA	NA
cg23672659	chr6	30648020	0.0756330744828727	0.26165469636586	0.0105519938592079	0.533535184936819	0.47087957494566	-0.166434363443604
cg27210813	chr13	47242835	0.0756366902979997	0.261651575581829	0.7897352	-0.06032022	0.680628195383801	0.0954594871560811
cg21436444	chr18	76073275	0.0756367584849136	0.261651516731324	0.846203	0.04389605	0.0678132738727615	-0.406014232124686
cg03010653	chr2	147891408	0.0756375950818226	0.261650794687818	0.3928113	0.191677	0.248216603596031	-0.263628281261238
cg17341345	chr5	86709409	0.0756403373926046	0.261648427919861	NA	NA	NA	NA
cg25502086	chr10	71892093	0.0756582573204329	0.261632963682689	0.5267711	-0.142574	0.431853553379057	0.181192438379929
cg09211564	chr3	124053570	0.0756739805141333	0.261619397524436	0.8591444	0.04016467	0.995377125020597	-0.00134681917274883
cg08356243	chr6	80645827	0.075674071536414	-0.261619318995801	0.5605577	-0.131206	0.951024399955524	-0.0142766211706771
cg10352768	chr3	190604840	0.0756742530728534	0.261619162377132	0.9841189	0.00450691	0.724910007571426	-0.0816639202787839
cg16730824	chr1	20809793	0.0756773339614094	-0.261616504417841	0.0120180835597836	-0.525498203750878	0.547871781575957	0.139011341473586
cg15959899	chr19	47138424	0.0756809807030656	0.26161335839324	0.9689406	0.008815889	0.799430566822297	0.0590108902590483
cg23222302	chr2	43836594	0.0756930881387825	-0.261602914229986	0.325645469604868	-0.219812839732849	0.513202703350561	0.151113930557251
cg23617583	chr7	20817296	0.075699624197143	-0.261597276617339	0.4228971	0.1799632	0.475507855753763	0.164726559579447
cg18916102	chr15	25523462	0.0757149002179922	0.261584101932738	0.7193424	-0.08122559	0.140914093459373	-0.332438283816481
cg06353167	chr11	2415019	0.0757214646431963	-0.261578441139351	0.0841952174621918	-0.376455075735304	0.709057236898194	0.0865698279448593
cg14179383	chr20	33133265	0.0757261440889077	0.261574406083114	0.5697037	0.1281825	0.0882078779138526	0.381188847715893
cg19477706	chr5	2686914	0.0757484331888356	-0.261555189031874	0.7715305	-0.06567458	0.905052527744256	-0.0277219232799317
cg17980541	chr12	53573400	0.0757494866935727	-0.261554280839293	NA	NA	NA	NA
cg09620946	chr20	1785856	0.0757533137372919	-0.26155098175167	0.139545114765727	-0.325348607131071	0.880505061985806	-0.0349336969501673
cg10951591	chr2	3933739	0.0757547856464996	-0.261549712933252	0.5853355	0.1230638	0.367731371160132	0.207093645991387
cg13581388	chr5	92912940	0.0757590204846316	-0.261546062517151	0.6268629	0.1097386	0.786870096306998	0.0627876658959381
cg24677793	chr11	89893457	0.0757640526268176	-0.261541725036802	0.0615095966597579	-0.405009051607575	0.715103547425273	0.0846945942613273
cg09069499	chr8	26216910	0.0757644656458461	0.261541369043052	0.5783658	-0.1253386	0.109957663491096	0.359035276391705
cg00948209	chr4	39136939	0.075767600978455	-0.261538666653739	0.5951374	-0.119884	0.953819580945704	-0.0134609499270138
cg19136192	chr4	37593377	0.0757716084004084	0.261535212726134	0.0510032882734684	-0.421052092792556	0.500052717544958	-0.155805292907669
cg21319439	chr7	92187194	0.0757738355836096	0.261533293217747	0.101412958379401	-0.358437536979484	0.935214524490211	-0.0188934675975209
cg09690072	chr17	37324234	0.0757748138204473	-0.261532450133755	0.236521800716646	0.263255706722901	0.570568273747419	-0.13127720246073
cg22827501	chr12	132637734	0.0757750518047362	-0.261532245030586	0.00911829384123518	-0.542334816099571	0.368199038497185	0.206895953688002
cg16508289	chr4	24737932	0.0757753703499404	-0.261531970498003	0.7761526	-0.06431202	0.767176361774393	-0.0687406307215807
cg16691888	chr2	170219230	0.0757779855965268	0.261529716628115	0.7163401	-0.08213047	0.042814066714887	-0.445810022375483
cg12189389	chr5	78054648	0.0757798842121201	-0.26152808040304	0.8785741	-0.03458112	0.174165529394512	0.308137786846976
cg00233745	chr20	61349491	0.0757939029420849	-0.261516000075316	0.220802309871296	0.271962311245758	0.968056251629719	-0.00930866502718459
cg02036215	chr1	5776780	0.0758024181697983	0.26150866312772	0.9637158	-0.01029976	0.825991412400707	-0.0510702480860107
cg13819987	chr9	135083941	0.0758027029273012	0.261508417784278	0.113330595087247	0.34724859887944	0.705782293572943	0.0875877095195518
cg05494591	chr12	112125179	0.0758046611667786	0.261506730609736	0.204871276396266	0.281215237653747	0.586635327268092	-0.125883593963316
cg00643403	chr4	176394104	0.075805102300072	-0.261506350544077	0.6144101	0.1136953	0.919766116832744	0.0234113706801541
cg02854228	chr2	133342838	0.0758056871190303	-0.261505846686354	0.149592708833527	0.317735184758702	0.22719992489492	-0.275247256548152
cg23336241	chr2	134699952	0.0758080053445021	0.261503849421797	0.163307350711553	0.307903078631706	0.193709360822065	-0.295321868072405
cg27567815	chr3	78985522	0.0758083246456522	0.261503574332022	NA	NA	NA	NA
cg04345678	chr18	21796783	0.0758085159940686	0.261503409478707	0.8205873	-0.05131535	0.817413503131956	0.0536282952410312
cg06671242	chr11	86527767	0.0758149426979886	0.261497872840292	0.135964849480791	0.328155336024085	0.703486303531337	0.0883022507588184
cg21699506	chr4	80786707	0.0758258054141881	0.26148851539565	0.6611135	0.0990114	0.221717673207993	-0.278392513319068
cg16275678	chr7	73407647	0.0758266570965483	0.261487781777548	0.9003181	-0.02835531	0.17771885160774	-0.30573731201822
cg00220822	chr14	70015991	0.0758366908892193	0.261479139405928	0.4669903	-0.163578	0.852243998045782	-0.0432753783818029
cg22673269	chr2	5844449	0.0758399114716656	-0.261476365623982	0.4527511	0.168777	0.234697102678627	0.271025389655364
cg08658750	chr4	23884142	0.075844340516912	-0.261472551184341	0.9187964	-0.02308025	0.203852043424584	0.289013405163012
cg27288081	chr12	51394341	0.07585209386421	0.261465874169003	0.178861100028475	-0.29742429161854	0.629935262133884	0.111648104887866
cg27379593	chr3	188326290	0.0758572527802488	-0.261461431719941	0.7548134	-0.07062149	0.678214981907761	0.0962199094844347
cg08949856	chr14	22771565	0.0758623117833469	0.261457075539252	0.373649852079977	-0.1994000436988	0.259137901970867	0.257839827471615
cg11463330	chr7	16110772	0.0758694431816691	0.261450935259907	0.000162636211641971	0.719070039380694	0.184411553021787	0.301303574171043
cg07006398	chr16	55406516	0.0758799257703192	0.261441910363193	0.6278087	-0.1094394	0.697173176357706	0.0902709867020354
cg18165130	chr23	13097388	0.0758802527928836	-0.26144162883167	0.4396461	-0.1736377	0.114192922273296	0.355102006414002
cg20601492	chr6	110982724	0.0759032955436983	-0.261421793890154	0.374042402135814	-0.199239601126773	0.853653499008742	0.0428582079619086
cg12483357	chr19	10958336	0.075908549169211	-0.261417272292679	0.153604190811538	-0.31479621313535	0.676524800667577	-0.0967530673325644
cg23314364	chr8	29230998	0.0759107888796512	-0.261415344733311	0.343198963367722	0.212155732741672	0.215316940510604	0.282130165377459
cg11207540	chr12	52399731	0.075920816202621	-0.261406715479687	0.8132012	0.05346382	0.569423170583679	0.131664106559901
cg06678432	chr4	39283051	0.0759256667242823	0.261402541569152	0.7719079	-0.06556324	0.760295537749665	0.0708302066990776
cg06060286	chr10	89736334	0.0759296916439094	-0.261399078254965	0.9085155	-0.02601357	0.244822895855806	0.265460170597077
cg13734833	chr11	68779817	0.0759436952994945	0.261387029686139	0.3980746	0.1895929	0.268432242908523	-0.253034813957
cg15251263	chr2	161351352	0.0759472708078605	-0.261383953644435	0.0879087900797959	0.372352310906405	0.515482331805463	-0.150306559344111
cg08687459	chr18	57069965	0.07595050285462	-0.261381173184033	0.519896	-0.1449283	0.751758754264755	0.0734300503207078
cg03992698	chr21	44202357	0.0759561742443442	0.261376294434675	0.8247995	-0.05009203	0.165185642361012	0.31435795140704
cg14229377	chr12	125644455	0.0759607093010576	0.261372393409626	0.5727558	0.1271783	0.798488903016913	0.0592935278811481
cg05007697	chr6	169718132	0.0759884661554211	0.26134852115091	0.22174221561885	-0.271430457133688	0.258543491792093	-0.258150822152056
cg00812770	chr1	1073510	0.075990105897665	0.26134711110702	0.0494730260881532	0.423596498052336	0.119463260150127	-0.350351997975457
cg08709228	chr16	72965762	0.0759924570147038	-0.261345089380973	0.137962847438828	0.326582626293151	0.287721974907894	-0.243386375939337
cg26884029	chr15	59144717	0.0759949227251464	0.261342969168997	0.9765058	-0.006667926	0.0711244314830074	-0.401633765176521
cg07429775	chr18	60260226	0.0759959658583732	-0.261342072217238	0.608131	-0.1157027	0.278610131622207	-0.247891892020514
cg27272402	chr20	62492694	0.076000936181938	0.26133779855273	0.4029331	-0.1876826	0.396921730708509	-0.195016248306141
cg23239846	chr17	29412769	0.0760097628239918	-0.261330209628614	0.7892323	-0.0604677	0.886008455346066	0.0333143968745308
cg14033917	chr1	32609664	0.0760108127259595	-0.261329306995617	0.9728018	0.007719497	0.30949944539815	-0.232963464935763
cg08003628	chr8	106332188	0.0760182614392626	0.261322903389956	0.169684657088013	0.303526566579576	0.0126886763461411	0.53381139698036
cg14329059	chr11	58940964	0.0760218786982059	-0.261319793836651	0.8689577	-0.03734197	0.560624281615042	-0.134648558484871
cg26157361	chr3	105434386	0.0760352781838341	0.261308276071277	0.0154203053227179	-0.509550914670822	0.201020639393846	0.290752866366751
cg11669208	chr8	138474982	0.0760429900135531	-0.261301647956623	0.170134373631205	0.303222273054964	0.430033295466925	-0.181897528731828
cg09445680	chr2	208990122	0.0760552756153569	-0.261291089899408	0.9981548	-0.0005236226	0.50514890442656	0.153980194401513
cg14885826	chr19	3779703	0.076055889453591	0.261290562411529	0.388561301055153	0.193371314681084	0.893693333106499	0.0310556927470512
cg06698332	chr1	151967449	0.0760633972470825	-0.261284111031994	0.8410155	0.0453948	0.733202612789697	0.0791111003253103
cg12951997	chr12	132170889	0.0760746970318565	0.261274402174412	0.5189538	0.1452521	0.969110837346017	0.00900120671993782
cg14161454	chr11	61323667	0.0760783825872078	0.261271235764146	0.178373847729176	0.297742825196611	0.135207273106603	-0.337003173542762
cg06835777	chr15	67491859	0.0761011385822347	0.261251687841831	0.8252164	-0.04997102	0.889380301134811	-0.032323014823105
cg13433246	chr10	22568074	0.0761037057980406	0.261249482833672	0.9293227	0.02008059	0.684274121545319	-0.0943124182041196
cg09964316	chr7	29523394	0.0761059528997976	0.261247552822884	0.309678840499351	-0.226995785557163	0.901679061400828	0.0287114143111309
cg05371135	chr1	27962114	0.0761076377152675	-0.261246105783014	0.368314532179588	0.201590319511558	0.990172285326084	0.00286323857552684
cg14807544	chr19	46368487	0.0761245566721023	0.261231575973833	0.4218844	0.1803499	0.215516601208833	-0.282012474488073
cg10992420	chr13	53003562	0.076125160869707	0.261231057142815	0.9455664	0.01545786	0.815589224649045	-0.0541730820812289
cg17845902	chr14	54318539	0.076128625449327	0.261228082133478	0.8787396	-0.03453366	0.81410577598654	-0.0546162884896645
cg06288234	chr1	51798330	0.0761293384041123	0.261227469937624	0.368731244163691	-0.201418597321064	0.522217944093924	0.147930893881536
cg08295072	chr5	1260335	0.0761408233381254	0.261217608744071	0.9233286	-0.02178829	0.507776693847809	0.153042589007126
cg01634745	chr22	43568276	0.0761551385650401	0.261205319045497	0.8266767	-0.04954726	0.0123617486584152	0.53547711644477
cg16484335	chr17	17517057	0.0761632811614791	0.261198329395313	0.7596838	0.0691771	0.391112903127402	-0.197378847848682
cg10143807	chr1	155050924	0.0761675044057058	0.261194704370837	0.5216159	0.144338	0.907773516422755	-0.0269241513471041
cg21836950	chr2	237626960	0.076168018002387	-0.261194263535589	0.9273973	-0.02062901	0.231227174341838	-0.272968292776207
cg25047618	chr12	126591842	0.0761702216949034	-0.261192372067597	0.0189074009292239	-0.495939590658734	0.0735632543371117	-0.398504533567784
cg18734633	chr6	106239256	0.0761853180815042	0.261179415733271	0.6569743	-0.1002964	0.366743186498956	-0.207511844930667
cg07957827	chr8	19678435	0.07618916367827	0.261176115608702	0.578305	0.1253585	0.0221108356371064	-0.496316394090151
cg08611752	chr1	120049154	0.0761921703913147	0.261173535469239	0.5220261	-0.1441973	0.334588848381991	0.221492714293068
cg00208307	chr2	190648153	0.0761990368597015	0.26116764347313	0.490291	-0.1552419	0.0106829427967268	-0.54464305756412
cg22937632	chr11	33563946	0.0762087515692025	0.261159308165932	0.6255577	0.1101518	0.435620228407669	-0.179738390562215
cg11157127	chr6	143998869	0.0762089971718802	0.261159097447501	0.3796623305012	-0.196953068944447	0.944932798893027	-0.0160548042445908
cg21500300	chr12	25102521	0.0762092609704407	-0.26115887111824	0.7227385	0.0802035	0.927114924855491	0.0212612867306307
cg14486295	chr10	55668009	0.0762281218383463	0.261142690801452	0.8785858	0.03457778	0.214555203585773	-0.282579839062578
cg05378095	chr6	38790793	0.0762457853647798	-0.261127540517506	0.7642755	-0.06781778	0.479972767753499	-0.163086956836291
cg22153708	chr1	192431825	0.0762458653467213	0.261127471922029	0.5315684	0.1409398	0.834568983086375	-0.0485179850694465
cg17626734	chr6	130182551	0.07624876235301	0.261124987380306	0.6104364	-0.1149647	0.912852240404481	0.0254358831759063
cg13077564	chr6	46856223	0.0762511800851605	-0.261122913932463	0.0883762653360594	-0.371845040945952	0.0387151661086479	0.453972585755356
cg11249079	chr6	161411285	0.0762584339029064	0.261116693366965	0.7825404	0.06243247	0.718957813868741	-0.0835018756278002
cg05692747	chr13	25594789	0.0762597099840474	-0.261115599102293	0.5282315	-0.1420758	0.052681156885662	-0.428392334838359
cg16777780	chr17	76862186	0.076265408050876	0.261110713073983	0.325755287878075	0.219764179514061	0.24990020942933	0.262725458976524
cg25026715	chr17	26989248	0.0762654709048384	0.26111065917902	0.9941797	-0.001651651	0.997589590733849	-0.000702241198320427
cg22900115	chr6	167703894	0.0762688217611157	0.261107785993576	0.0264841330686841	-0.472217286833916	0.489917651739848	0.159462174477042
cg21491711	chr5	176901453	0.0762695881661114	0.261107128855023	0.7199116	0.08105418	0.904030980975099	-0.0280215096050896
cg23460057	chr8	37824340	0.0762715009426316	0.261105488805956	0.269321531416881	-0.246230848751502	0.985308638558549	-0.00428035211882933
cg23686021	chr23	115585593	0.0762730263277767	-0.261104180936464	0.371254096479286	-0.20038132814176	0.541359424501114	-0.141257020511784
cg09819395	chr7	106825908	0.0762743534923365	-0.261103043038623	0.8860022	0.03245178	0.875912325687241	0.036286239781135
cg27345534	chr12	11509583	0.0762819368220066	0.261096541465577	0.4434563	0.1722167	0.508536454942907	0.152771939871422
cg21365501	chr11	5324234	0.0762903407816751	0.261089336919721	0.5143127	-0.1468512	0.0459434836430792	0.439977472775785
cg12178456	chr5	120191823	0.0762905190718429	-0.261089184081914	0.5342293	0.1400363	0.397882648338637	0.19462727276629
cg10071009	chr9	19229618	0.0763080666846671	-0.261074142909319	0.8760129	-0.03531595	0.078460835113251	0.392448351559831
cg01500299	chr9	131447204	0.076311105219217	-0.26107153866534	0.6128169	-0.1142038	0.0440486055127773	-0.443470889518357
cg10103639	chr2	118589706	0.076316834351101	0.261066628607003	0.4304835	-0.1770817	0.314387278235351	0.230686097778879
cg10623171	chr14	29851630	0.0763225311165337	0.261061746575762	0.4201129	-0.1810276	0.97313316901976	-0.00782864795004736
cg01153287	chr2	219827194	0.076337599961634	0.261048834215429	0.4980659	0.1525046	0.554012398811353	0.136904928791628
cg09219776	chr5	44536898	0.0763388293586106	-0.261047780844622	0.45114	-0.1693705	0.345208300405854	0.216791876992188
cg12411374	chr10	3247483	0.0763610386777439	-0.261028753777197	0.6441926	0.1042837	0.942084741479504	0.016886463518739
cg15003387	chr5	24909839	0.0763656058121514	0.26102484158298	0.7650722	0.06758215	0.32616964113154	0.225282685531542
cg22375907	chr1	204099277	0.0763716636581515	0.261019652733903	0.4586283	0.166621	0.202897151705673	0.289598222194557
cg22961513	chr11	14280813	0.0763821486467244	0.261010672581358	0.4420413	0.1727436	0.798473592137322	-0.0592981240632609
cg21782748	chr3	38865284	0.0763933098878404	0.261001114301129	0.7380467	-0.07561469	0.899598973157573	0.0293217745010542
cg04176569	chr17	16363324	0.0764196572722779	-0.26097855525231	0.7420929	0.07440667	0.397739070224584	-0.19468535952059
cg13962722	chr6	71868519	0.0764207119524152	-0.260977652345995	0.620117	0.111878	0.194361823328743	-0.294909461182411
cg12562320	chr21	40141266	0.0764236350539388	-0.260975149944919	0.00593950498968569	-0.566898076100242	0.573961564782215	-0.130132675411889
cg15579971	chr19	10081346	0.0764302421638037	0.260969494025492	0.5030174	-0.1507723	0.653161436647804	0.104172858753483
cg13551534	chr7	26748132	0.0764318731973143	0.260968097862476	0.550121	0.1346832	0.112277510432524	0.356867526664821
cg15701842	chr2	169609566	0.0764363051047947	-0.260964304272749	0.8225516	-0.05074471	0.30766630120347	0.23382319271677
cg15224348	chr19	45543538	0.0764579866330563	0.260945747983805	0.6236332	-0.1107617	0.621823073410629	0.114284110911378
cg11548311	chr15	66859620	0.0764677263314661	0.260937413543572	0.312774474565145	0.225585912249042	1.69479693341181e-05	0.794522564716623
cg06320712	chr19	49619928	0.0764792665637115	0.260927539435627	0.870385	-0.03693189	0.606385283766127	0.119338904744537
cg27630512	chr7	67908055	0.0764795212334975	-0.260927321547102	0.7281406	-0.07858074	0.978109561136908	-0.00637821912149513
cg18826572	chr8	144510343	0.0764797766254849	-0.260927103041254	0.8158541	0.05269165	0.688915441991356	0.092855251027879
cg03865418	chr9	79057167	0.0764855795871482	0.26092213835341	0.31240841867658	0.225752184670103	0.617884827052895	-0.115568748857805
cg15883094	chr12	122265088	0.0764977489987787	0.260911727852368	0.246728804727826	-0.257803115511415	0.730728846514726	0.0798716961194703
cg12894427	chr11	63539183	0.0765033786607303	0.260906912317142	0.102859568409477	-0.357029694786465	0.860108461529788	0.0409493332188024
cg05166354	chr22	45216631	0.0765081228231716	-0.260902854442731	0.8808727	-0.03392192	0.997260812011341	-0.000798026901820306
cg08888874	chr4	167049975	0.0765210373416798	-0.260891809135794	0.6335911	-0.1076138	0.328366996340338	-0.224287970705625
cg07202976	chr13	53417692	0.0765211005173199	-0.26089175510763	0.282979355037836	0.239531844201194	0.54323887266842	-0.140607663339925
cg24066259	chr11	6281383	0.0765229976064421	-0.260890132722682	0.8377266	0.04634594	0.981247046267217	0.00546388218371418
cg03092367	chr4	39875314	0.0765236705482201	0.260889557232498	0.0280932140085081	-0.467897585658654	0.789479992834681	-0.0620016744892164
cg16310388	chr16	18994601	0.076525909500394	-0.260887642541316	0.115480155698085	-0.345322881265374	0.177499949307637	-0.305884238893716
cg12110939	chr3	189990801	0.076532077948162	0.260882367680323	0.4846942	-0.1572257	0.655042364030846	-0.103571944032897
cg26308814	chr1	17180565	0.0765533080274211	0.260864215637422	0.6721181	-0.09560938	0.142898003388102	0.330881979111953
cg22149783	chr12	132864172	0.0765590288980034	0.260859324883733	0.7563791	0.07015687	0.642842403215294	-0.107481216631224
cg08280512	chr10	116116509	0.076559229622049	-0.260859153290625	0.5796826	0.1249079	0.831063085635545	-0.0495605008421436
cg25630535	chr13	78082470	0.0765663024048274	0.260853107202029	0.0249120575941215	0.476644458396511	0.89795467714161	0.0298043915727453
cg12698829	chr4	156654611	0.0765681784141375	0.260851503590449	0.0131080934024736	-0.520027589267858	0.474731225158988	-0.165012542911057
cg07506841	chr7	38728135	0.076574116422565	-0.26084642798859	0.8263752	0.04963475	0.0848779001539009	-0.384926570754655
cg13418525	chr17	72211693	0.0765865481938768	0.260835802749345	0.123361822200634	-0.338476504842336	0.0642967761466027	-0.410846912512924
cg07915884	chr1	245474048	0.0766002783361648	0.260824069391574	0.447608	0.1706757	0.961930927114852	-0.0110947791540499
cg17185888	chr4	66657683	0.0766008243558321	0.260823602814193	0.356485547513788	0.206512424205677	0.36262611690195	-0.209261173808172
cg09501112	chr13	76399511	0.0766097289140444	0.260815994180603	0.303416981091258	0.229874195833429	0.591886228318327	0.124134661100404
cg01088387	chr11	78215445	0.0766099041378405	-0.260815844464986	0.214473125706814	0.275583386151164	0.979653899322145	-0.00592815214179711
cg12553554	chr11	124740545	0.0766210781833158	0.260806297636586	0.231737751857674	0.265864178682003	0.524838109034601	0.147010675290984
cg17705858	chr5	87405057	0.0766374937595484	-0.260792274562552	0.4167056	-0.1823355	0.285602728894628	-0.244426268346401
cg19907520	chr7	83055060	0.0766375097297163	-0.260792260921122	0.6403081	0.1055014	0.582689977573878	-0.127202068015034
cg10149978	chr23	54211784	0.0766445434206081	0.260786253086564	0.38185971535334	-0.196064268663266	0.936930380264718	0.0183920968581908
cg19420994	chr2	240583089	0.0766471658133453	-0.260784013278155	0.347784824983004	0.210193709778966	0.118447965573215	-0.351255139714201
cg23453954	chr8	117768465	0.0766594562283754	0.260773516732247	0.256461786396515	0.252737952872023	0.410341814269899	-0.189630012872462
cg18761288	chr4	182717922	0.0766604351381603	0.260772680757954	0.240420968691615	-0.261155057983314	0.846990575105646	-0.0448313764778471
cg01978064	chr23	38743101	0.0766630666122723	-0.260770433560157	0.653015	-0.1015283	0.0578517352896536	-0.420251295154046
cg01126380	chr3	122087056	0.0766633493545501	0.26077019211058	0.4900604	-0.1553235	0.64652238063102	-0.106299099496594
cg15844441	chr17	51902426	0.0766642477657989	0.260769424911201	0.0872190914073718	-0.373104397883961	0.464034726272898	0.168975753790847
cg18955295	chr6	11291798	0.0766710561636237	0.260763611101761	0.6305362	0.1085775	0.449427898899597	0.174464173361742
cg10927727	chr2	130986183	0.0766735668269865	-0.260761467305227	0.836493	0.04670291	0.82257390916604	-0.0520886946979875
cg25107624	chr7	79060196	0.0766756336019897	-0.260759702576039	0.4990258	0.1521681	0.988108107474838	-0.00346466026850648
cg16688583	chr11	101001533	0.0766800566540296	0.260755926050365	0.11169772153429	0.348729244964084	0.128138781958072	-0.342850925541902
cg13832670	chr7	137646869	0.0766843248431946	-0.260752281913618	0.124278038758058	-0.337701315829918	0.0975697502584476	-0.371211241042174
cg21291385	chr21	35448215	0.076688668398983	0.260748573593618	0.231042856090783	0.266245987898428	0.800566399557915	-0.0586700803347808
cg27046349	chr13	74992889	0.0767003710860262	0.260738583222866	0.4088716	-0.1853649	0.380186896588432	-0.201876451560018
cg09760811	chr9	117903088	0.0767096951618319	-0.260730624288503	0.325362421626698	-0.219938303035961	0.347038929515114	0.215990146995193
cg03204220	chr19	24343509	0.0767183774007734	0.260723213904476	0.854826	-0.04140863	0.534935013585052	0.143484546239404
cg23182941	chr15	48451935	0.0767254189198614	-0.2607172043775	0.9684966	0.008941962	0.222604833632595	0.277880098249204
cg06024075	chr23	24480790	0.0767324611004418	0.260711194720409	NA	NA	NA	NA
cg11100028	chr2	55274978	0.0767344006543198	0.260709539619934	0.123021596722673	-0.338765416944724	0.267601342881658	-0.253460048484167
cg14830485	chr20	21070832	0.0767508372400182	-0.260695514933161	0.8081577	-0.05493343	0.944982812116516	0.0160402016333424
cg03305720	chr11	8866125	0.0767547595926941	-0.260692168494768	0.246815519075367	-0.257757424910153	0.852696166904485	0.0431415359146079
cg21635265	chr5	177035519	0.0767555071369061	-0.260691530726846	0.4778131	-0.1596806	0.761843679291528	-0.0703596101273495
cg17317475	chr14	67829954	0.0767699654258189	-0.260679196588675	0.202309530201422	-0.282747560857707	0.943202812305345	0.0165599532917214
cg22691257	chr5	161111441	0.0767728089075145	-0.260676771074583	0.9899874	-0.002841371	0.460046985248921	-0.170465175436882
cg12443992	chr11	128231913	0.0767871260476979	-0.260664559506974	0.473108	-0.1613694	0.162998874707878	-0.315907843506226
cg02489506	chr7	7273945	0.076788184289814	0.260663656968058	0.7276726	0.07872119	0.54176192282605	0.141117868865926
cg13636533	chr2	204319218	0.0767993642112434	-0.260654122589472	0.636064	0.1068351	0.0464487116504701	-0.439064884785817
cg19885224	chr14	55740146	0.0768009583939212	0.260652763139341	0.330265239053402	0.217774257493428	0.229946002263566	-0.273690457475173
cg01822773	chr11	56311443	0.0768011589289519	-0.260652592133302	0.186634832462556	0.292420828218323	0.830869847418769	0.0496179887973808
cg12816683	chr11	85364143	0.0768180317168387	0.260638205140318	0.275800274596063	0.243027088628023	0.344561717501058	-0.217075644648822
cg16333262	chr14	76617755	0.0768200882064593	0.260636451794574	0.7819814	0.0625968	0.414110758380771	0.188134735565058
cg19883396	chr17	76832926	0.0768209546366223	-0.260635713094576	0.367885894885218	-0.201767072431567	0.102987475458366	-0.365755043246063
cg08920510	chr23	55291995	0.0768286825129797	0.260629124761167	0.344700971823109	0.211511421689696	0.0517872399631076	-0.42986126642783
cg20489842	chr3	180313344	0.0768324226689261	-0.260625936311336	0.8805209	-0.03402279	0.980931853512208	-0.00555573303943682
cg22777979	chr11	134283252	0.076840902485757	0.260618707795262	0.8067236	0.05535171	0.288292055829576	-0.243107453856157
cg10262218	chr9	115582327	0.0768409454094532	0.260618671207081	0.7479703	0.07265543	0.96182288973334	0.0111262874329798
cg05174883	chr5	177038116	0.0768453028272175	0.260614957025611	0.6237617	-0.110721	0.690968048018773	-0.0922119043242591
cg24916039	chr11	116244764	0.0768499082150301	0.260611031659384	0.37747485139671	0.197840765921582	0.664542993258772	0.100546408165131
cg20373012	chr11	122523943	0.0768647455051369	0.260598386471064	0.4114342	0.1843705	0.337917886281622	-0.220009732610823
cg25520408	chr4	35513617	0.0768801581270082	0.260585252987361	0.8613439	0.03953153	0.190005631662141	0.297680853539022
cg16318726	chr5	88173754	0.0768837436012168	-0.260582198011664	0.911921	0.0250415	0.908854214900067	-0.0266073806186815
cg26969289	chr1	243518241	0.0768852617881257	-0.260580904486006	0.6375952	0.1063535	0.521800735112104	-0.148077621110567
cg22606775	chr6	42631027	0.0768959746617755	-0.260571777474737	0.8378468	-0.04631117	0.275660540749368	-0.249370026125292
cg08573102	chr15	42386780	0.0768995103030895	0.260568765445954	0.9180699	-0.02328739	0.658594235355721	0.102438946322528
cg06373583	chr20	29844516	0.0769011147345586	0.26056739865952	0.0735167816315417	0.389060502333143	0.294382814730461	-0.240148492649035
cg11408952	chr13	48892244	0.0769362687413268	-0.260537457225311	0.8702669	-0.03696581	0.229166255717389	0.274131268067923
cg09871977	chr20	61960474	0.0769384420307622	0.260535606540922	0.9387759	0.01738953	0.0516635740018114	-0.43006601026731
cg04692238	chr12	43063317	0.0769512628124187	-0.260524689725301	0.31910029630504	0.222731000195488	0.919319817679016	0.0235420046512177
cg10726355	chr7	45151589	0.0769513108263887	0.260524648844397	NA	NA	NA	NA
cg14595083	chr9	140652711	0.07695237668221	-0.260523741339743	0.6207469	0.1116779	0.749366710772827	-0.0741600487440494
cg26285285	chr16	11357675	0.0769591546907502	-0.260517970552238	0.212014863797234	0.277008955194563	0.763084711812717	-0.0699825592957706
cg08805041	chr16	621841	0.0769606479152747	0.26051669927665	0.0813293706038839	0.379714596160558	0.641209716163355	-0.10800651047338
cg00120552	chr1	21439223	0.076964574120474	-0.260513356744855	0.0699293481599288	-0.39360452883895	0.566083634427097	0.13279441417674
cg09028234	chr12	76293994	0.0769724119768853	0.260506684473174	0.281769740421944	-0.240116838099055	0.185024318104489	0.300903142421077
cg15827169	chr5	124081730	0.0769751293990169	-0.260504371289711	0.293225773584948	-0.234637862886865	0.884997700231089	-0.033611684514572
cg05954349	chr1	17335590	0.0769835808278229	-0.260497177490704	0.186523699746902	0.29249134468336	0.0212796636043536	0.499036977035384
cg14852786	chr1	205031052	0.0769851961218869	-0.260495802634112	0.7102364	-0.08397388	0.666466570421818	0.0999357678399526
cg13757411	chr7	54406806	0.0769989208516297	-0.260484121754799	0.250026235613858	-0.256072913597246	0.231401034314428	-0.272870493628307
cg19360507	chr5	40441880	0.0770013400062772	0.260482063024212	0.7253335	0.0794235	0.687527538968382	-0.093290633866572
cg26743136	chr5	7894720	0.0770017067096575	0.260481750959536	0.698437	-0.08755231	0.249614180990869	0.26287856390399
cg09786084	chr17	60670351	0.0770024377844195	0.260481128818206	0.6777481	-0.09387669	0.0246979522571503	-0.488339940391724
cg03979378	chr7	1749674	0.077007421107168	-0.260476888156889	0.5292376	-0.1417329	0.72490941902831	0.081664101777821
cg12884247	chr23	70511422	0.0770078783300121	-0.260476499084498	0.3929321	-0.191629	0.439648714686737	0.178190627235901
cg00099100	chr10	15686209	0.077008980901701	0.260475560861948	0.4745095	0.1608654	0.85023973179556	-0.043868802930755
cg08842546	chr4	72416734	0.0770194642174925	-0.260466640715667	0.4961973	0.1531606	0.919753604783285	0.0234150329261915
cg04214840	chr9	137893111	0.077020624145997	0.260465653803096	0.307008221536351	0.228219006573555	0.761788562270393	0.0703763597526652
cg21244105	chr19	55998656	0.0770298017479747	0.260457845552705	0.5352333	-0.139696	0.600970120799414	0.121124404327567
cg10412475	chr2	74602003	0.077034454598398	-0.260453887214434	0.5415848	0.1375496	0.738731523252341	0.0774139693852881
cg07697201	chr16	12853189	0.0770428367540314	0.260446756704253	0.0030998881437946	0.60092642117043	0.217322345557262	0.280951330150649
cg18801459	chr3	149751621	0.0770477312395591	0.2604425933586	0.19259850818276	0.288677897537914	0.253358735987169	0.260883008174507
cg10955910	chr7	157207907	0.077058739932728	-0.26043322990853	0.285162956019935	-0.238479755193135	0.317104462346143	-0.229429336055991
cg21024942	chr17	49265825	0.0770603228439919	0.260431883649086	0.4548973	-0.167988	0.179365179173865	0.304636242735843
cg22907586	chr17	16557401	0.0770638660675709	-0.260428870231089	0.00326104478132295	0.598402269383491	0.7597011941838	-0.0710109435005169
cg06419472	chr10	119598528	0.0770648606007846	-0.260428024426486	0.9811891	-0.005338487	0.314669628525732	-0.230555199784515
cg16878676	chr11	14309451	0.0770649277904548	0.260427967285082	0.6028907	0.1173845	0.173690017821468	-0.308461560618793
cg06885320	chr1	35408885	0.0770709918942464	-0.260422810234138	0.5489471	-0.1350762	0.904790817771031	-0.0277986702218006
cg13263472	chr14	102593156	0.0770839329845747	0.260411805906655	0.5083426	0.1489184	0.601434229789902	0.120971117420566
cg19168575	chr12	104679896	0.0771084950575959	0.260390923791692	0.311598722647574	-0.226120391554312	0.302549627432328	0.23623948288524
cg14766603	chr5	24382153	0.0771171775299204	-0.26038354340432	0.000207864710150994	-0.711012640346547	0.919121786283361	-0.0235999716074149
cg03663547	chr1	8262519	0.0771284234476433	-0.260373984976325	0.8478226	-0.04342849	0.566332892787546	0.132709948435641
cg04260002	chr5	138340706	0.0771316320964089	0.260371257997848	0.253690015927201	-0.254167640804556	0.793954466102342	0.0606556652694732
cg06721796	chr20	44037519	0.0771334111925213	-0.260369746011443	0.161268276552483	0.309327432649976	0.358792064297591	-0.210900549537035
cg00720707	chr16	4016845	0.0771441401369942	0.260360628469879	0.6721305	-0.09560556	0.991305040148171	0.00253320529337627
cg03103533	chr3	8019736	0.0771498365135279	0.260355788049927	0.125937727423602	0.336307498301785	0.0158801974210778	-0.519148880043423
cg05425392	chr1	57854412	0.0771514554788508	-0.260354412407093	0.9572441	0.01213834	0.14430675855038	-0.329786083531862
cg00203409	chr9	72791817	0.0771551730635283	0.260351253643031	0.7914033	-0.05983121	0.566801197513743	-0.132551299125411
cg03213674	chr20	22470887	0.0771554391921581	0.260351027522973	0.8946646	-0.02997195	0.714697377442227	0.0848204049664784
cg06374899	chr9	96464770	0.0771566297209375	-0.260350015980407	0.9765495	-0.006655516	0.937283957850134	-0.0182887918050768
cg18059170	chr10	1282755	0.0771572149788127	0.260349518715746	0.7909542	0.05996284	0.288164566425117	-0.243169800607977
cg13814539	chr19	50368568	0.0771655276253454	0.260342456191855	0.6305701	-0.1085668	0.122496878951278	0.347685944139971
cg17367078	chr22	35389501	0.0771754295393964	0.260334044188907	0.123038341266446	0.338751184385607	0.439802076025639	-0.178131853361479
cg03955698	chr6	30587655	0.0771894285197211	0.260322153042516	0.21643121520939	0.274455629453873	0.508395217213491	-0.152822238135657
cg02748296	chr11	32611002	0.0772009230885006	-0.260312390486346	0.7695839	-0.06624908	0.0525256420075462	-0.428646503484297
cg13165335	chr3	177342346	0.0772058067193174	-0.26030824307205	0.478293	-0.1595088	0.0387045682730552	-0.453994544513745
cg00123707	chr5	163635997	0.0772080457259751	0.2603063416689	0.4746036	-0.1608316	0.0767608600567169	0.394517563799687
cg15401526	chr12	16762102	0.0772082294667143	-0.260306185635016	NA	NA	NA	NA
cg02381251	chr10	125957382	0.0772088057242645	0.260305696275086	0.15619442097702	0.312927009135372	0.553754337816346	-0.136993238630018
cg23640587	chr19	3884847	0.0772358000575597	-0.260282775814061	0.7969618	0.05820353	0.0107237359946571	0.544406859324134
cg00594844	chr23	77037960	0.0772469765794213	-0.260273287852271	0.9539321	-0.01307954	0.120481916495047	-0.349451397230068
cg21952115	chr4	141174990	0.0772538871587982	0.260267421870767	NA	NA	NA	NA
cg11703745	chr1	205199293	0.0772548749842384	-0.260266583398004	0.244951141010633	-0.258742080432836	0.287523266028005	0.243483678192913
cg19110895	chr5	170733072	0.0772592908052715	0.260262835323113	0.377518009782364	-0.197823223669332	0.75373556160142	-0.0728272773655982
cg00126498	chr6	150286838	0.0772602517362622	0.260262019723333	0.4387636	-0.1739677	0.667284667380598	0.0996762566872874
cg00941615	chr2	40886873	0.0772680061772746	0.260255438356246	0.131887341937197	0.331416745190317	0.682460218628205	-0.0948828345006954
cg07993480	chr10	12240746	0.077271200332624	0.260252727556531	0.170969576412785	-0.302658618294347	0.23369309884671	-0.27158562335022
cg16561743	chr23	19984992	0.0772858500178706	0.260240295865149	0.192244468479988	-0.288897885047849	0.10138496994555	0.367346606691883
cg08162404	chr5	175305059	0.0772863891853404	0.260239838364187	0.6855531	-0.09148301	0.524104533412147	0.147268093158843
cg09655835	chr7	150698027	0.0773059031376778	-0.26022328183784	0.113400242221539	-0.34718579048306	0.577964879355186	-0.128786170297972
cg06022426	chr3	181839042	0.0773092900500582	-0.260220408562097	0.6388792	0.1059501	0.542535823462264	0.140850449142864
cg06169597	chr19	619447	0.0773116709055731	0.260218388830625	0.6250125	-0.1103245	0.962976405940493	0.0107898828171785
cg03197193	chr11	68190428	0.0773194828299712	0.260211762149243	0.7978964	-0.05793013	0.733812362786391	-0.0789237442345181
cg14173325	chr17	44814810	0.0773279226507304	0.260204603429597	0.7888107	0.06059136	0.846790923693952	-0.0448905468026617
cg01978937	chr20	2671574	0.0773377456015313	-0.260196272303025	0.0500400187508261	0.422646743459268	0.170969556653176	0.3103257066203
cg27228613	chr8	35953501	0.0773445030728943	0.260190541581133	0.7517614	0.07152797	0.37241870540049	0.205118662286519
cg06957663	chr23	129512686	0.0773508874910287	-0.260185127591754	0.7724072	-0.06541598	0.494249108298641	-0.157894819422689
cg00498942	chr1	65696306	0.0773698004651722	-0.260169091445427	0.653201	-0.1014704	0.432166616225276	0.181071330771685
cg12566083	chr13	45011500	0.077370901237166	0.260168158205446	NA	NA	NA	NA
cg09719552	chr19	10154252	0.0773896865432707	0.260152233540054	0.5592857	-0.1316282	0.641015034072209	-0.10806918083865
cg13254518	chr2	180457494	0.0774004172286308	0.260143138296949	0.5588295	0.1317798	0.264568305404761	-0.255019401257205
cg00221775	chr12	50397686	0.0774040017910889	0.260140100271614	0.9765815	-0.00664641	0.927568323770069	0.0211286896115076
cg12212784	chr9	92208378	0.0774236572125789	0.260123443674168	0.5791014	0.125098	0.650498327489539	0.105024771359773
cg25784861	chr11	72147908	0.0774322066420993	-0.260116199668181	0.5218532	0.1442566	0.241995957621137	0.266998655343874
cg25893434	chr11	134252957	0.0774388334084318	0.260110585184495	0.0200792392158499	-0.491821568347959	0.947835534767627	0.0152073725387599
cg17616862	chr11	83433601	0.0774510538831836	-0.260100232460139	0.5950317	-0.1199182	0.36761686648137	0.207142071311211
cg09083345	chr6	1603532	0.077457965313822	0.260094377926457	0.5826719	0.1239317	0.117008681135104	-0.352545037021974
cg02567839	chr1	242612787	0.0774835805470577	0.260072683363263	0.273457623896389	-0.244180000134784	0.981455521043959	0.00540313062657031
cg24741767	chr3	87959005	0.0774859248805285	0.260070698135647	0.363601732801934	0.203540238234556	0.143182425639266	-0.33066011099112
cg11802208	chr18	60970173	0.0774867044805708	0.260070037965496	0.8468734	-0.04370248	0.874278922706539	0.0367675408941064
cg17153776	chr1	115131191	0.077494569505994	-0.260063378105561	0.139374497303395	-0.325481193080499	0.876480191101359	-0.0361189452683988
cg18241387	chr7	84494975	0.0775211425237222	-0.260040880831213	0.6262677	-0.109927	0.572188077741687	-0.130730487464972
cg07477928	chr9	113343166	0.077525502340169	0.260037190298715	0.204194004166644	0.281619095227609	0.628937553731585	0.111971578281412
cg11666632	chr4	103788539	0.0775260708099916	-0.260036709107843	0.6263836	-0.1098903	0.832466107144706	-0.0491431884327081
cg01749261	chr23	3856892	0.0775325577782738	0.260031218300732	0.0343612255819268	-0.452743453150857	0.372618511493698	-0.205034790790028
cg22694445	chr11	5570731	0.0775490609600084	0.260017251034059	0.6027667	-0.1174244	0.0088761970256736	0.555928564198441
cg15066529	chr11	92888232	0.0775526236028813	0.26001423614169	NA	NA	NA	NA
cg23859051	chr17	1478585	0.0775668893194375	-0.260002164847592	0.0142745582878184	-0.514569604927178	0.547083521710833	-0.139282510283095
cg22081879	chr7	108845010	0.0775715169973766	-0.259998249397061	0.9553902	0.01266516	0.357115477941785	0.211620605540827
cg18553235	chr2	70225044	0.0775840754013422	0.259987624733037	0.638934	0.1059328	0.593248850246091	0.12368188183707
cg22069745	chr3	167099432	0.0775908459822301	0.25998189724602	0.6986089	-0.08750001	0.203657972802753	0.289132113910015
cg08209294	chr2	106956292	0.0776008986286435	0.259973394062741	0.5125614	0.1474564	0.762943557949691	-0.0700254361171079
cg22683868	chrNA	NA	0.0776043546472816	-0.259970470937242	NA	NA	NA	NA
cg01187498	chr5	179643824	0.0776077404339164	0.259967607313816	0.8751561	0.03556186	0.187469307565521	0.299314287229325
cg00303908	chr20	756464	0.0776111054670563	0.259964761340643	0.302973302300803	-0.230079516929171	0.145937238633067	0.328527063021957
cg14817487	chr12	63053756	0.0776184259922107	-0.259958570349717	0.146657399592527	-0.319921030966972	0.839996985304598	0.0469056745549183
cg21453928	chr10	60096173	0.077620317026936	0.259956971170436	0.8964445	-0.02946283	0.537599527545034	0.142559194759999
cg16793063	chr3	100275971	0.0776218352217819	0.259955687310467	0.4463421	0.1711447	0.292186501870053	0.24121109183087
cg27238969	chr7	96592981	0.0776264287455385	0.259951802921981	0.9894036	0.003007052	0.465122382820356	0.168570652547119
cg21655790	chr1	65886077	0.0776445412754389	0.259936488315959	NA	NA	NA	NA
cg22522752	chr6	15090971	0.0776462461613509	-0.259935046936199	0.4714307	0.1619735	0.637865651625159	-0.109084021380416
cg02528895	chr6	169467913	0.0776592266923691	0.259924073484878	0.6354275	-0.1070354	0.0460351561987978	-0.439811311640296
cg14993399	chr3	137049423	0.0776652041396555	0.259919020769636	0.00939485185032139	0.540552980773512	0.350967339531296	0.214277985478232
cg16617674	chr20	44683592	0.0776684544889073	0.25991627338924	0.7652581	0.06752718	0.481707568797632	0.162451968283426
cg10439317	chr7	83566140	0.0776775755976269	0.259908564191546	0.197951078826534	-0.285384864158731	0.0827318102300491	-0.387393500068504
cg26563313	chr8	143217546	0.0776840641210992	0.259903080499044	0.147257440541511	-0.31947170564195	0.462557494717761	-0.169526732028576
cg14125292	chr16	34407918	0.0776849305972738	-0.259902348235082	0.7504473	0.07191859	0.612227207936519	0.117420018487584
cg04173301	chr9	81641674	0.0776862939610335	0.259901196061595	0.245260147532184	-0.258578546865246	0.081141635493608	-0.389252287079975
cg27326514	chr8	80527604	0.0776926804289736	-0.259895799093841	0.7876616	0.0609285	0.983608639063315	0.00477571044296083
cg12834709	chr14	103110653	0.0777023280474994	-0.259887646910323	0.00813590076622281	-0.549047084498868	0.863653976614274	0.0399019339086405
cg27569858	chr1	110614161	0.0777175612723348	0.259874776542243	0.4554011	-0.1678031	0.0988105952494802	0.369942363797878
cg16784215	chr1	1370138	0.0777276428245097	-0.259866259851801	0.0516246442218945	-0.420035764170609	0.568049195606992	-0.132128791744512
cg11389491	chr1	212005455	0.0777296480255109	0.259864566002368	0.6457057	-0.1038101	0.506078317767699	0.153648307443879
cg24486871	chr3	58479627	0.0777320484444544	-0.259862538346486	0.36913336347598	-0.201252994183532	0.0562527792049816	0.422707253690863
cg17317280	chr5	41871189	0.0777321434114774	0.259862458127985	0.126687268377255	0.335682353357459	0.763854993118358	-0.0697486177417698
cg20422055	chr13	50629584	0.0777395056457842	0.259856239494431	0.295802644438191	-0.233423835742545	0.463833958329136	-0.169050583515855
cg18446110	chr5	138714654	0.0777486176758643	0.259848543508433	0.7058684	-0.08529626	0.168309142026398	0.312168538640245
cg09088596	chr1	167520923	0.0777557340397537	-0.259842533548057	0.7875336	-0.06096605	0.966509060594112	0.00975976675458406
cg07091500	chr3	185678074	0.0777565411493225	-0.259841851949681	0.291185828695939	-0.235603622705929	0.153982596077494	-0.322455059252257
cg15171098	chr8	15396711	0.0777680377424383	-0.259832143761664	0.7438143	0.07389335	0.90451168852706	-0.0278805284678501
cg27232910	chr2	61032631	0.0777706324452585	-0.259829952845889	0.6820136	-0.09256731	0.991576048277103	0.00245424655769662
cg15399877	chr7	87719200	0.0777723646324701	-0.259828490253259	0.6651233	-0.09776942	0.290725668521442	-0.241920588975691
cg24304338	chr1	32258091	0.0777728319638557	0.259828095660902	0.365529205008719	-0.202740998903349	0.63600136323746	0.109685670747473
cg19668213	chr11	130357670	0.0777878297943282	0.259815433197879	0.4163343	-0.1824784	0.754067355407119	0.0727261503922062
cg09210534	chr1	103238580	0.0777917057986344	0.259812161052844	0.34025400451417	0.213423864831146	0.2802981634334	0.247050362519224
cg00348891	chr13	46251914	0.0777994757709898	0.259805601983969	0.4576964	-0.1669619	0.228288324296686	-0.27462875982107
cg19763774	chr1	115625602	0.0778019630041436	0.259803502480046	0.319092952760159	-0.222734294469405	0.191912271629084	-0.29646263311681
cg01289874	chr17	65072689	0.0778069417044043	0.259799300056909	0.4351394	-0.1753268	0.80520691111199	0.0572788804802103
cg08183303	chr16	447934	0.0778137970324299	0.25979351395532	0.230850759342839	0.266351667853121	0.0858764964433049	0.383794454788939
cg21320455	chr17	78086503	0.0778203452963346	-0.259787987399517	0.7702953	0.06603907	0.462793996143563	-0.16943846115647
cg16274762	chr11	1481779	0.0778268435073691	-0.259782503448644	0.293166609313516	0.234665813988581	0.689731820547156	0.0925992954563147
cg14019757	chr17	67231728	0.0778370682002645	-0.259773875385627	0.7184984	-0.08147985	0.13380122889342	-0.338148765359485
cg05286528	chr14	36790649	0.077868952292341	0.259746975856391	0.7534056	-0.0710395	0.924028243141252	0.0221641619830608
cg20685233	chr3	52032075	0.077872052466366	0.259744360806764	0.9088857	-0.02590788	0.838934172129365	0.0472212022580203
cg11191632	chr8	120516814	0.0778763231500031	0.259740758546453	0.340667700895533	-0.213245332281531	0.268212453932924	0.253147215756832
cg08250415	chr2	181854305	0.0778826550827103	0.259735417938172	0.5228361	-0.1439197	0.618955166383436	-0.115219285320158
cg03908214	chr8	6386080	0.0778894501204653	-0.259729687108315	0.5488862	0.1350966	0.452073617272961	0.173463294705771
cg08710169	chr1	74969736	0.0778922503312576	0.259727325568236	0.0762428893526308	-0.385718088043206	0.721439995499088	-0.0827348312744416
cg13725148	chr19	45160956	0.0779022737199892	-0.259718872954055	0.203597366204266	-0.281975616043812	0.373472012668846	-0.204676809096275
cg20450336	chr7	90149438	0.077914801228873	0.259708309845535	0.365161666606848	0.202893213390983	0.379053549983286	-0.20234712424237
cg00571700	chr23	152940274	0.0779206180981815	0.259703405555937	0.00607192099849405	-0.565678381377365	0.583074382099034	0.127073438568406
cg23477257	chr7	77469577	0.0779206479500067	-0.259703380388159	0.6386443	0.1060239	0.101549048695608	-0.36718280718113
cg15587200	chr8	81332953	0.0779244283235822	0.259700193253973	0.147578109631238	0.31923210999696	0.398073423243099	0.194550109764322
cg18307677	chr7	157943456	0.0779272838720181	0.259697785896337	0.138810471943641	-0.325920316237809	0.536404508904962	0.142973946582426
cg05570332	chr16	4940274	0.0779331742475327	0.259692820260197	0.9980641	-0.0005493667	0.116562513130212	0.352947216710725
cg02541672	chr14	22579700	0.0779449203517755	0.259682919076794	0.211524642461388	0.277294554302436	0.00631859171608295	0.57567817290306
cg17724331	chr3	138760221	0.0779550357827455	-0.259674393382939	0.7800226	0.06317283	0.601043182213593	0.121100270192756
cg20505765	chr2	183982100	0.0779569222905427	0.259672803454246	0.7396163	0.07514585	0.810170234604289	0.0557929919398243
cg07010373	chr14	101390989	0.0779892091515729	0.259645597121935	0.4141938	0.1833034	0.458639864906441	-0.170992316206393
cg01462668	chr4	96292858	0.0779894909999856	0.259645359663052	0.6441875	0.1042853	0.680119827385642	-0.0956195988906348
cg16982575	chr9	112650432	0.0779913973912105	0.259643753535373	0.355658104240846	-0.206860245077203	0.0197288892628364	-0.50434865152954
cg10596486	chr2	192129761	0.0779924851244255	-0.25964283713793	0.228243848776582	-0.267791570104297	0.478307274571076	0.16369765903957
cg04426272	chr23	150337075	0.0780101384161865	-0.259627965933772	0.6767441	-0.0941853	0.724470286537892	-0.0817995373641789
cg01023870	chr4	141292518	0.0780175109208105	0.25962175608976	NA	NA	NA	NA
cg16453878	chr1	216285473	0.0780190094128665	0.259620493969728	NA	NA	NA	NA
cg22938612	chr11	1574310	0.0780228347349483	0.25961727214013	0.181695595473921	0.295582985003178	0.321390903833165	0.227459867008533
cg00155788	chr5	168344748	0.0780324185066615	-0.259609200874037	0.34304635566157	-0.212221289213097	0.939024102548194	0.0177804203032155
cg03121508	chr6	28746317	0.0780326648586876	0.259608993411433	0.24640241731404	-0.257975185210003	0.056842732261687	0.421794968223632
cg02994477	chr1	169978914	0.0780450597456197	-0.259598555860993	0.73741	0.07580496	0.915207305503921	-0.0247460839282545
cg16435922	chr16	55053053	0.0780469645902004	0.259596951935215	0.5027346	0.150871	0.468103232734093	0.167462896287019
cg00297432	chr1	6484784	0.0780558292666524	0.259589488065644	0.4960654	0.1532069	0.404207937952121	-0.1920796738888
cg08623051	chr6	31648641	0.078065557321981	-0.25958129801665	0.821325	0.051101	0.751336902515452	0.0735587413266033
cg19927020	chr3	11519637	0.0780711936788453	0.259576553135557	0.7042849	-0.08577631	0.422009616524289	-0.185024742874379
cg08359138	chr11	121180075	0.0780748250770672	0.259573496241048	0.242556509566486	-0.260013929492523	0.832315776971979	-0.0491878953944737
cg24826527	chr7	51384089	0.078096744681171	-0.259555046792476	0.8850027	-0.03273814	0.486159162008851	0.160827755967064
cg06841693	chr15	28249501	0.0781013291698286	0.25955118860242	0.294893477909743	0.233851417119621	0.449649488144143	-0.174380228446704
cg00395063	chr11	120210293	0.0781098875340427	-0.259543986575527	0.3942561	0.1911034	0.528576998976823	0.145701284217228
cg11870375	chr2	157267485	0.0781122768105375	-0.259541976064562	0.101530229072663	0.358322861926525	0.524614178738131	0.147089236357984
cg23719290	chr17	56912132	0.0781254632945284	-0.259530880868204	0.9366403	-0.01799725	0.765935137170724	0.0691171837739326
cg11190637	chr23	53112003	0.0781259940579026	-0.259530434311167	0.9262743	-0.02094892	0.388832502292207	-0.198311684927586
cg09274091	chr14	24781937	0.0781295858208542	-0.259527412449041	0.0626453835797123	0.403403865902261	0.595049889606177	0.123084093508146
cg24953956	chr7	140233588	0.0781365099075065	0.259521587307449	0.9957482	-0.001206552	0.00991638502052976	0.549224541809416
cg12832857	chr20	44651204	0.0781365668581204	0.259521539397342	0.5046305	0.1502097	0.195839868565871	-0.293978659354131
cg01040727	chr16	73321934	0.078138546185705	0.259519874291062	0.6844242	0.09182863	0.948496043308737	0.0150145683884874
cg27101425	chr3	169780410	0.0781503120562385	-0.259509976955265	0.0167203220926089	0.504210370433543	0.422189988557128	-0.1849540942852
cg19608497	chr1	185402565	0.0781553816146087	-0.259505712853363	0.349202976594513	-0.209590044395104	0.802603695677945	-0.0580590743450429
cg20220538	chr4	126204533	0.0781592584400011	-0.259502452128624	0.120567002016814	-0.340867058817034	0.16314107561317	-0.315806621389154
cg10834460	chr23	13111771	0.0781678224347665	0.259495249564946	0.179035580626741	0.297310372440741	0.324219822551272	0.226168698320095
cg20660120	chr8	110463399	0.0781680773774934	-0.25949503516036	0.9050472	0.02700403	0.305241117619182	-0.234965380472338
cg03524219	chr9	138510116	0.0781758157666538	-0.259488527504961	0.287045602344254	-0.237576698019023	0.835926249794573	0.0481146296318957
cg22320849	chr9	22395999	0.0781766510987428	-0.259487825056581	0.271565818254528	-0.245115586956153	0.000104792492437407	-0.745572734529061
cg24950446	chr16	28938180	0.0781796095584858	0.259485337272832	0.8376379	0.04637162	0.662826952021843	0.101091709958513
cg10712476	chr1	95163986	0.0781934556984329	-0.259473694967842	0.6168474	0.1129183	0.0450475255971439	0.441615090584548
cg18606557	chr5	150764390	0.0781947735679626	0.259472586942865	0.8683563	-0.0375148	0.118526297874198	-0.35118526235531
cg17581200	chr17	80040464	0.0781999450435179	-0.259468239063984	0.33813750042306	-0.214339266870518	0.624324593817197	0.113469812654156
cg15936851	chr13	74738145	0.0782059199657568	-0.259463215974946	0.349324139386207	-0.209538535639677	0.103753040536733	-0.365001082476942
cg20664654	chr23	153169465	0.0782133178790397	-0.259456997002204	0.5040182	-0.1504231	0.572067384598616	0.13077120039155
cg03382270	chr8	146056646	0.0782141317737235	0.259456312839024	0.249520550368649	-0.256337293182458	0.94149418690681	0.017058935490798
cg00750964	chr2	13162576	0.0782307195167115	-0.259442370334583	0.6525238	-0.1016814	0.551910119699208	-0.137624879941661
cg14214669	chr1	8881990	0.0782307345512445	0.259442357698654	0.4625131	0.1652038	0.631684885875795	0.111081332981299
cg17372144	chr22	30683885	0.0782382209365273	-0.25943606592563	0.8690506	-0.03731528	0.220493184249986	0.279101986662506
cg06150863	chr2	242835448	0.0782487624249513	-0.259427207358923	0.4989491	-0.152195	0.0135095930503052	-0.529777319115629
cg19842546	chr5	32949003	0.0782546325412278	-0.259422274798547	0.8770454	-0.03501968	0.769180982846566	-0.0681328353395874
cg02216570	chr1	84356121	0.0782847181650417	-0.259396998919217	0.4181833	0.1817676	0.757981701752163	-0.0715340559187182
cg08710477	chr12	23116391	0.0782997276088051	-0.259384391869218	0.8664196	-0.03807152	0.0253950286502779	-0.48630501219356
cg23688754	chr3	45240318	0.0783127212968988	0.259373479470078	0.8772526	0.03496024	0.0990833609700897	0.369665003658593
cg24683041	chr14	100413076	0.0783311964550717	0.259357966057062	0.6253173	-0.110228	0.619840836194867	0.114930299207515
cg00429477	chr12	6798907	0.0783426913727254	0.259348315336987	0.8997174	0.02852701	0.319567699145425	-0.228295624338608
cg23732576	chr11	76341712	0.0783513845315105	0.259341017612484	0.8068909	0.05530291	0.308904364026451	-0.233242212854216
cg22280254	chr10	80760839	0.0783524667005533	0.25934010919883	0.5317481	-0.1408787	0.695148411147526	-0.0909036714657824
cg13060212	chr7	66094842	0.0783557675158945	0.259337338430437	0.6749834	0.0947269	0.153167234505417	-0.323060173880794
cg17953164	chr15	80263923	0.078358866533872	-0.259334737138201	0.5594397	0.1315771	0.138894383739012	0.334038640972076
cg11671400	chr11	115688887	0.0783642578898751	-0.259330211867559	0.179260797282547	-0.297163440000662	0.913582586350204	0.0252219428740196
cg15319029	chr7	107611785	0.0783643438675208	-0.259330139703632	0.6045589	0.1168485	0.0929683215309064	-0.376022712384648
cg02956981	chr1	74929125	0.0783709957457716	0.259324556747394	0.182925544663078	-0.294790118914552	0.0644373172697426	-0.41064997855777
cg05205932	chr4	82086282	0.0783782118936352	-0.259318500618069	0.6624196	-0.09860656	0.239342365954103	-0.268453401953038
cg16700110	chr9	26266684	0.0783857265644103	-0.259312194420335	0.8960065	-0.0295881	0.592356458638826	0.123978360893751
cg24942142	chr16	30041446	0.0783876959819584	-0.259310541793619	0.4745265	0.1608593	0.27767475483822	-0.248359574661187
cg09010938	chr4	84678805	0.0783877759287476	-0.259310474707367	0.9371101	-0.01786354	0.0418638047151762	-0.447646426354537
cg25566141	chr5	55009832	0.0783963153408351	-0.259303309286578	0.7690386	0.06641008	0.40509065949761	0.191725895846373
cg27170227	chr2	56561344	0.0784002404562849	0.259300015928033	0.809876	0.05443251	0.539789721801281	0.141800152055323
cg02381767	chr5	19892845	0.0784006502172911	-0.259299672126534	0.8121468	-0.05377088	0.120750822650056	-0.349214569126718
cg08426378	chr6	74081870	0.0784174540405713	-0.25928557444296	0.4576562	-0.1669766	0.896980109469815	0.0300904924192518
cg15627152	chr8	99007860	0.0784176171509167	0.259285437612051	0.7058272	0.08530874	0.95223616312859	-0.0139229931597804
cg17273588	chr2	100760351	0.0784197976497526	0.259283608444607	0.8956225	-0.02969795	0.81965589774556	-0.0529590170722034
cg07637515	chr10	62149723	0.078422437980945	0.259281393588514	0.0528232193616718	-0.418101662289543	0.077380884041571	0.393758936755099
cg18902697	chr4	153862708	0.0784236812401366	-0.259280350694125	0.272495568789379	-0.244655269239001	0.252118403762718	0.261541903592255
cg06675821	chr16	70622659	0.0784343472252107	-0.259271404183202	0.5039186	-0.1504579	0.285724154062295	-0.2443665572359
cg26512479	chr7	6209326	0.0784348683089045	0.259270967128442	0.8521116	0.0421911	0.0722498457101207	-0.400179896819991
cg01520892	chr8	126970088	0.0784375367353584	-0.259268729042984	0.9636698	-0.01031283	0.188432641496429	0.298692132295268
cg24531949	chr22	35876150	0.0784397246275241	0.259266894040019	0.0984946493624116	0.361323173608513	0.622956845530516	-0.113914882729176
cg02453812	chr12	45629216	0.0784409045543828	-0.259265904442465	0.5657031	-0.1295024	0.0738960586017825	0.398083584287164
cg26398691	chr14	99176473	0.07844232074789	0.259264716704948	0.4631344	0.1649777	0.959705046420197	0.0117439788883061
cg02752018	chr13	41329509	0.0784470837537891	0.259260722176253	0.5821293	0.1241088	0.921394378740402	0.0229348276918925
cg04850382	chr4	37992096	0.0784488597934452	0.259259232736804	0.14414702680555	0.321815057677843	0.820761996194688	-0.0526290336807671
cg06804033	chr16	71605834	0.0784656977883346	0.259245113212721	0.4084502	-0.1855288	0.902510507383449	-0.0284674942747168
cg15861835	chr23	76649101	0.0784698838509486	-0.259241603353838	0.284165857070552	-0.238959544765799	0.341329124756806	-0.218499046631887
cg18662303	chr3	51977255	0.078475985528073	0.25923648758662	0.278380493936953	0.241764369623159	0.922862157027114	-0.022505329363551
cg24899914	chr17	78353232	0.078476611800771	-0.259235962524856	0.291945874501089	0.235243309783894	0.875891415319198	-0.0362924003552284
cg05700789	chr16	3999569	0.0784828736163724	0.25923071285245	0.5275894	0.1422947	0.219535760480078	0.279658531018854
cg10125291	chr4	4139916	0.0784903136390632	-0.259224475843288	NA	NA	NA	NA
cg04327547	chr6	170126060	0.0784936364133231	0.259221690494746	0.9419592	0.01648386	0.854822353203491	0.0425123582150788
cg05556917	chr6	36408633	0.0784950545531923	-0.259220501753134	0.250245194430697	-0.255958545652545	0.026389146572043	0.483478324825064
cg22900572	chr3	73562634	0.0785064808965365	0.259210924350786	0.324890104857068	-0.220147807198156	0.172211967766707	0.309471858616441
cg10410708	chr10	47060073	0.0785145489183159	0.259204162507059	0.17566279743449	0.299526132641664	0.0866144411257521	0.382964100220151
cg08029299	chr1	201531514	0.078520867454995	-0.259198867295753	0.5841347	-0.1234549	0.178339115168966	0.30532166283378
cg17927918	chr3	56953498	0.0785234653517193	0.259196690241361	0.203183758186438	-0.282223179297751	0.946261595614494	0.0156668484201013
cg24947985	chr17	16557942	0.0785392177633616	-0.259183490830259	0.9774944	-0.006387281	0.810938391147168	0.0555632150837861
cg16872660	chr1	180818378	0.0785520924762289	0.259172704273653	0.181305885535239	-0.295834970910992	0.954277186453613	0.0133274292612393
cg24977244	chr10	110998519	0.0785558650847098	-0.259169543809786	0.420379	-0.1809257	0.761945348493121	-0.0703287145485187
cg17712831	chr2	238421478	0.0785580447379722	-0.259167717882121	0.6323202	0.1080145	0.0284010025922774	-0.478006653367623
cg03177593	chr3	171890144	0.0785613743401683	0.259164928702175	0.5051653	0.1500234	0.376003350709828	0.203617822243594
cg07380771	chr2	28639896	0.078563837003979	0.259162865809062	0.704108	-0.08582997	0.680735898955757	0.0954255710462062
cg20874261	chr6	128820621	0.0785658551322985	0.259161175326724	0.309182254653032	0.227222747835025	0.857445658871479	0.0417364680376953
cg25367691	chr4	186990324	0.0785675197323312	0.259159781002548	0.6489278	-0.102803	0.547161107690247	0.139255812102679
cg16011593	chr9	75215225	0.0785730186848934	0.259155175062651	0.136567862457487	-0.327678955720046	0.0497172387613754	0.433339119110766
cg10599998	chr5	111056920	0.0785818981914882	0.259147738095079	0.9559925	-0.01249399	0.356106419435326	0.212054916094909
cg07727640	chr22	16423098	0.0785839885565013	0.259145987420808	0.5568129	0.1324503	0.136629670993091	0.335852823989875
cg14229362	chr2	12856859	0.0785876992227462	0.259142879839411	0.298065200298477	0.232363264676675	0.87308810281188	-0.0371185210697289
cg24083294	chr17	25309467	0.078588298608704	0.259142377880902	0.374059938140411	-0.199232436076036	0.955886089048662	-0.012858013595987
cg01993169	chr5	102159266	0.0785887890705168	-0.259141967143655	0.944412	0.01578619	0.474962322059258	0.164927420084589
cg23316017	chr1	203831354	0.0785892080681108	0.259141616255714	NA	NA	NA	NA
cg07583756	chr3	179324813	0.0785972045146217	-0.259134919943867	0.6623359	-0.09863249	0.506142562599706	0.15362537695917
cg03125765	chr22	30686808	0.0785972064741353	-0.259134918303014	0.4049192	0.1869054	0.128510401622798	-0.342537838439875
cg21451765	chr14	31184424	0.0786085312599126	-0.259125435719938	0.4137798	-0.1834633	0.85680792658321	-0.0419250492493638
cg15853117	chr2	63276966	0.078617158001918	-0.25911821301053	0.305604582026991	0.22886452086948	0.354062900369493	0.212936659301929
cg20335953	chr18	51749158	0.0786181691246252	-0.259117366492394	0.0651661665682629	-0.399919001049572	0.933387189500039	-0.0194275012877541
cg18808692	chr5	177399722	0.0786188546340669	0.25911679258455	0.6325724	-0.107935	0.300814367503982	-0.237064596773872
cg22135332	chr6	17105539	0.0786220001192171	0.259114159237853	0.8928495	-0.03049131	0.839582008665063	-0.0470288632160027
cg18673533	chr4	33786506	0.0786277663621426	0.25910933205237	0.7018885	0.0865035	0.267405042561848	0.253560631886216
cg20869658	chr2	178481033	0.0786280360503418	-0.259109106290866	0.374269434166005	-0.199146852741205	0.246997325427108	-0.264284569851086
cg26128572	chr12	116512748	0.0786328888260607	0.259105044037137	0.4451052	-0.1716037	0.994656336407776	-0.00155681497864607
cg26155322	chr1	112715094	0.0786527156262484	-0.259088449089649	0.00123106921889777	-0.643576646142233	0.0824879689095784	-0.387676794650956
cg08507178	chr22	50357265	0.0786561694398626	0.25908555859867	0.209217679679447	0.278644534968296	0.788677996869425	-0.0622431320967928
cg14056639	chr12	48151974	0.0786824200022757	-0.259063592806203	0.378918347730586	-0.197254656522306	0.298597783944132	0.238122827248102
cg22305209	chr22	37256352	0.0786859201042505	0.259060664446578	0.234049707053917	0.264599248922407	0.091364405324146	0.377741035935937
cg22777249	chr22	50319194	0.0786981553114881	-0.259050428667388	0.6207539	0.1116756	0.289881209822006	-0.242331730190399
cg17879106	chr12	121773558	0.0787024522430281	0.259046834219814	0.173102627883271	0.301227660242908	0.437126113862823	0.179158940376811
cg14474293	chr15	95821441	0.0787053413185078	0.259044417551645	0.751746	0.07153252	0.234556899637503	-0.271103529111537
cg03660331	chr7	56564743	0.0787067793922264	-0.259043214650611	0.290850756710376	-0.235762654674949	0.143974635216883	0.330043767226659
cg18881768	chr3	182982918	0.078718096705817	0.259033748695576	0.8423045	0.04502221	0.323286972096632	0.226593719642842
cg12496548	chr19	51415332	0.078720616378858	0.259031641352372	0.4804166	0.1587497	0.65187059770585	-0.104585627431357
cg21758773	chr6	30458730	0.07873372763253	-0.259020676534795	0.5548737	0.1330961	0.0559462220355429	0.42318419364508
cg19560648	chr12	132113180	0.0787358160347787	0.259018930156243	0.114171203261796	0.346492395789285	0.936042591568465	0.0186514975645869
cg09162846	chr5	100168787	0.0787367074824386	-0.259018184714642	0.8598712	-0.03995543	0.796776896475478	-0.0598075889759661
cg26460647	chr4	139772746	0.07873985845673	-0.259015549876915	0.9469877	-0.01505371	0.269211893048589	-0.252636562233099
cg24485405	chr2	148318804	0.0787401006917046	0.259015347323996	0.144251869111093	-0.321735491819967	0.729516753649446	0.0802446601810859
cg17217369	chr23	48901982	0.0787543885587318	-0.259003400909964	0.9681144	0.009050495	0.292006362284766	0.241298463452539
cg07276534	chr3	193534580	0.0787658325188622	0.258993833580528	0.317548793909629	0.223428015712133	0.947166119926917	0.0154027862697542
cg20916695	chr4	189142441	0.0787688029805168	0.258991350406795	0.135600887693666	0.328443594376625	0.424262494507403	0.184143491947696
cg16981808	chr12	16719129	0.0787703349774419	-0.258990069754323	0.3940593	0.1911815	0.40659835061992	-0.191122619089661
cg08677755	chr19	7604888	0.0787786772974128	0.258983096446343	0.099063697411954	-0.360755606637998	0.557178756624543	-0.135822883768235
cg03166428	chr23	152760167	0.0787917283154984	-0.258972188322878	0.8164305	0.05252395	0.30115450900615	-0.23690263104143
cg03014093	chr1	170036700	0.0787923913509019	0.258971634191603	0.247518268594129	-0.257387521681494	0.697679993047866	-0.090112717133752
cg22796638	chr18	68045398	0.0788079663267197	0.258958618472935	0.5395645	0.1382311	0.189904559264433	0.297745662518239
cg05845650	chr16	3182754	0.0788114230416418	0.258955730034496	0.6551909	0.100851	0.90316379991873	0.0282758590694962
cg26460216	chr7	120510371	0.0788163375841157	-0.258951623603634	0.4392409	-0.1737892	0.511111790110505	-0.151855974463468
cg27368776	chr11	105793986	0.078821128445161	0.258947620710644	0.8960285	0.02958181	0.889300894985174	0.0323463553497333
cg10549480	chr15	92944717	0.0788570343793787	0.258917626424637	0.5743905	-0.1266414	0.23555732589876	0.27054662398207
cg02920597	chr3	87255979	0.0788627753154794	-0.258912831686868	0.8097101	0.05448087	0.511896344741487	-0.151577373801454
cg12719233	chr1	118229681	0.0788757246923035	-0.258902017582184	0.8871138	-0.03213337	0.647849025433943	-0.105873569197424
cg03941746	chr12	51408214	0.0789066807408954	0.258876171648266	0.4509575	-0.1694378	0.73392603441388	0.0788888219311958
cg19456075	chr11	106344248	0.0789113217277029	-0.258872297466054	0.212838937619837	0.276529846409122	0.258294969714358	-0.258280983498756
cg21627706	chr3	25927607	0.078911525136145	-0.25887212766976	0.247197209301188	0.257556431981419	0.179245345811662	0.30471615419336
cg01082091	chr7	72849243	0.0789183755958963	0.25886640941242	0.5503384	0.1346105	0.95920948957491	-0.0118885241478407
cg02950076	chr3	38865271	0.078924363746585	0.258861411266463	0.9603625	0.01125233	0.199855640316819	-0.291473343011973
cg24671195	chr7	97473541	0.0789276310463538	0.258858684266184	0.5580295	0.1320456	0.737299531649654	-0.0778531582604704
cg09713039	chr1	67751685	0.0789315677684982	0.258855398660909	0.245811883281837	0.258286886489299	0.383581734644794	-0.200471310115675
cg26550835	chr23	107017362	0.0789324639995823	0.258854650680579	0.0160634660860789	0.506865001898162	0.380137217674093	0.201897066327451
cg12683533	chr4	185139259	0.0789339461438625	0.258853413720982	0.7978363	0.05794772	0.0640935021421927	-0.411132329076059
cg18950481	chr1	246952889	0.0789405279242368	0.258847920956412	0.7010017	0.0867728	0.723281699924228	0.0821662457558957
cg00744172	chr10	54643889	0.0789511518515129	-0.258839055614442	0.5422277	0.1373331	0.495074443228738	-0.157596936332739
cg13078412	chr8	108323390	0.0789518464846013	0.258838475997056	0.6693349	0.09646788	0.537871752716411	0.14246477384747
cg20201669	chr6	101844626	0.0789543172796621	-0.258836414342873	0.498125	0.1524839	0.976475804065341	0.00685436941904551
cg06238921	chr10	28101242	0.0789545952406157	0.258836182412863	0.7040625	-0.08584376	0.903574960824195	0.0281552592189745
cg03852311	chr20	30168797	0.0789607740556326	-0.258831026988829	0.726994	0.07892487	0.828559186871115	-0.0503056228617058
cg15980656	chr8	97583236	0.0789611166148249	0.258830741176651	0.9150263	-0.02415549	0.378645899469463	-0.202516613668161
cg11380532	chr20	35399912	0.0789612303083797	0.25883064631734	0.6229006	-0.1109941	0.456638834069396	-0.171743386552685
cg21400885	chr11	68567699	0.0789617418509742	-0.258830219517185	0.8957979	-0.02964779	0.186332717273376	-0.300051130539481
cg15623249	chr19	48896947	0.078964600841126	-0.25882783418899	0.970739	-0.008305195	0.256234991009489	-0.259362963867088
cg08588156	chr5	143141	0.0789653167387993	0.25882723690798	0.188408958425151	-0.29129895410972	0.321219121503351	-0.22753849044794
cg02156567	chr7	33561041	0.0789689043806235	-0.258824243764508	0.9825222	0.004960085	0.926035390834281	0.0215770235653146
cg16123206	chr10	5624861	0.0789694531277367	-0.258823785958207	0.0615935839146192	0.404889583164829	0.712737500966492	-0.0854277984706372
cg03105859	chr23	31442093	0.0789707239082472	-0.258822725786693	0.8949607	0.02988726	0.363279374515088	0.208982848523869
cg11064779	chr8	143101257	0.0789838274482935	0.258811794704351	0.8955174	-0.02972802	0.490255041761578	0.159339843746088
cg19084061	chr10	114886413	0.0789851491040967	0.258810692247186	0.0181726086880822	-0.498627900231	0.428847687298691	-0.182357638939204
cg02764336	chr2	217052376	0.0789864553229869	0.258809602680942	0.6689146	-0.09659764	0.284601306628997	0.244919322247852
cg20950573	chr11	122239756	0.0789962054403457	-0.258801470189086	0.5681553	0.1286928	0.87967411160779	-0.0351783267634764
cg09070142	chr7	121532396	0.0789962658245445	0.258801419825585	0.246344186223096	-0.25800589981548	0.585787858156979	-0.126166484865648
cg25597805	chr21	40114066	0.0789963236758648	0.258801371574663	0.5479543	-0.1354089	0.941717431420439	0.0169937357284049
cg17647350	chr16	84074602	0.0790089892868307	0.258790808484034	0.0792157451963198	-0.382174071963449	0.742374740183493	0.0762977488653065
cg14495648	chr11	825246	0.0790178751802233	0.258783398463486	0.6152994	-0.1134117	0.984740459346164	-0.00444591025705736
cg00910222	chr13	46074928	0.0790209268478061	0.258780853803518	0.4635519	-0.1648259	0.625678049679179	0.113029774106605
cg04057642	chr17	45730222	0.0790216700026289	0.258780234128998	0.210695291834477	0.277778734256793	0.103624212346751	0.365127673170365
cg00263326	chr7	35838357	0.0790233884460335	0.258778801234364	0.7869561	0.06113553	0.0370838284275602	-0.457409353255031
cg14844353	chr2	173928068	0.0790273619227912	0.258775488112512	0.8419531	-0.04512377	0.104556871783744	-0.364213790750594
cg09991519	chr8	97571853	0.0790367058644622	0.258767697562936	0.4512379	0.1693345	0.333301506249992	0.222068524139899
cg21277895	chr9	79093163	0.0790393890486225	0.258765460580929	0.104418442639269	-0.355528760688285	0.325877973385026	0.225415020014015
cg01337273	chr3	87274497	0.0790477620523145	0.258758480355901	0.9925686	0.00210887	0.54196346822214	0.141048208436632
cg08745216	chr2	204685816	0.0790563155940331	-0.258751350223735	0.269646148371317	-0.246069172869696	0.948462887558447	-0.0150242464104323
cg24996985	chr2	107200946	0.0790622397626618	-0.258746412261492	0.3990903	-0.1891925	0.945028628427739	0.0160268244666257
cg10985463	chr16	87176436	0.0790650862641973	0.258744039725302	0.268399546005549	-0.246690718782207	0.546606032913962	-0.139446857292602
cg06169091	chr1	18678286	0.079066415618806	0.258742931741894	0.6142	0.1137623	0.0338751000641906	0.464529756578218
cg12043303	chr5	29070343	0.0790762558159457	-0.258734730641918	0.106044301689437	-0.353980715724014	0.395598097345219	-0.195552905191218
cg14539210	chr17	27331785	0.0790775266034596	-0.258733671589955	0.7784579	-0.06363323	0.0131770604073211	0.531386797726689
cg03418552	chr11	115375432	0.0790797023178113	0.258731858418931	0.233013909675106	0.26516494444633	0.0575179459764063	0.420759668803815
cg09935440	chr7	135429446	0.0790928308755063	0.258720918329048	0.981753	-0.005178428	0.114412968478282	0.354900554669562
cg06618935	chr21	46677482	0.0790960211626501	-0.25871826006303	0.8530669	-0.04191569	0.518976105321103	-0.149072471482772
cg00823526	chr1	207976495	0.079106944978148	-0.258709158571361	0.7606916	0.06887857	0.0501011389715696	0.432685818142505
cg10065153	chr14	101291602	0.0791324135231069	0.258687942553903	0.4315597	-0.1766752	0.246220116766113	0.264703998112889
cg12914964	chr1	18230144	0.079146682921628	0.258676058086876	0.4012978	0.1883241	0.739810008799111	0.077083368680797
cg03696909	chr10	30448554	0.0791603390223796	-0.258664685989907	0.5752247	-0.1263677	0.440211528018627	0.177974988742712
cg12303102	chr10	75174849	0.0791650081402341	-0.258660798142789	0.8865194	0.03230362	0.640778350416913	0.108145381817338
cg24918767	chr4	88297189	0.0791725918254384	0.258654483798867	0.176690383918148	0.298847983113986	0.55973311798431	0.134951981162144
cg07932328	chr8	145621768	0.0791738690495201	0.258653420400624	0.4640676	-0.1646384	0.0461692449178908	-0.439568729065207
cg23844604	chr12	14681946	0.0791838687678802	0.258645095246014	0.8797473	-0.03424463	0.625165609883068	0.113196335248299
cg25905192	chr12	122763730	0.0791917619763748	0.258638524426167	0.5074057	-0.1492439	0.691376539384374	0.0920839493792517
cg27503015	chr2	162270453	0.0792119930363133	-0.258621685126158	0.187394962130493	0.291939272512654	0.672121646446141	-0.0981442438262006
cg05876699	chr13	41773927	0.0792128693753727	0.258620955782686	0.21480078535715	-0.275394195997999	0.473348778417417	-0.165522194131407
cg10423682	chr3	157324707	0.079240681624696	0.258597812004212	0.334269414646882	-0.21602105734926	0.854808838509025	0.0425163565526868
cg06625721	chr12	33205814	0.0792459838624456	-0.258593400506657	0.7724765	0.06539552	0.600023070204142	0.12143735070046
cg04911933	chr10	89411987	0.0792472434898427	-0.25859235252226	0.7634276	-0.06806863	0.772747377555183	0.0670525737362496
cg20682816	chr22	26986914	0.0792481445472674	0.258591602868823	0.8754307	-0.03548305	0.14536368268514	-0.328968817172723
cg00839597	chr10	102825271	0.0792571017831305	0.258584151074571	0.4503493	0.1696623	0.116846049219487	0.352691506567981
cg12395025	chr18	52679383	0.079273113043081	0.258570832473515	0.00252204433656672	-0.610992761061557	0.436268977694666	0.179488628315829
cg19652717	chr4	106615870	0.0792819655403565	-0.258563469633002	0.6061517	-0.1163372	0.405504186165324	-0.191560307815087
cg00669390	chr16	85348945	0.0792820236264366	0.258563421323509	0.4245311	-0.1793402	0.999117115577345	-0.000257216512394056
cg12652811	chr3	178102755	0.079293171615717	0.258554150189737	0.6955016	0.08844566	0.141309402076964	-0.332126951437613
cg24180006	chr14	99893325	0.0792952083650589	0.258552456454504	0.6868876	0.09107469	0.164853039889735	-0.314592767823937
cg05566585	chr20	35634250	0.0792966176558591	-0.258551284525938	0.229076626686009	0.267330425029386	0.438952636486848	0.178457526755319
cg09375488	chr7	95115026	0.0792995324433188	0.258548860718505	0.199122187655254	-0.284672412387499	0.164083797742238	-0.315137108192377
cg19697382	chr1	7711079	0.0793116433179991	0.25853879060402	0.5229067	0.1438955	0.0760991800059518	-0.395332233567715
cg04168910	chr20	24448537	0.0793162680373891	0.258534945498294	0.9040365	0.02729276	0.864343869817185	0.039698216128531
cg07135338	chr13	113832963	0.0793203256515357	0.258531572042906	0.4717417	0.1618614	0.256148165001525	0.259408689820595
cg25587058	chr23	147581919	0.0793214121604996	0.258530668754418	0.5027737	-0.1508573	0.209555349262865	0.285557979095078
cg07168328	chr1	46871232	0.0793276398240066	0.258525491463482	0.4290504	0.177624	0.423568961962576	0.184414510213507
cg14630001	chr3	66633408	0.079328314701217	0.258524930431846	0.361449058720635	-0.204435755094961	0.893456485117177	-0.0311252647668405
cg26144999	chr13	34919279	0.0793360351322208	0.258518512633293	0.4653573	0.1641701	0.914657133990803	-0.0249072111884667
cg02190088	chr3	60917866	0.0793440230086314	0.258511873030553	0.4103687	0.1847836	0.89337476241006	0.0311492706899806
cg05698078	chr5	72716466	0.0793488805489007	0.258507835651268	0.9136193	-0.02455689	0.613585927926691	-0.116974793008828
cg17009976	chr16	2508718	0.0793557242027186	-0.258502147828986	0.7174484	0.08179632	0.175864994765328	-0.306985557092079
cg26290049	chr7	1437409	0.0793602843551312	-0.258498358059199	0.362215538321206	-0.204116545577346	0.475106605882699	0.164874284798503
cg07865574	chr19	44145769	0.0793616407170173	0.258497230871267	0.4020237	-0.1880392	0.992923996225629	-0.00206152304954184
cg15281812	chr10	120000777	0.0793652795319339	0.258494206953459	0.53559	0.1395751	0.414103266070507	-0.188137700674613
cg19586974	chr5	139958690	0.0793665174532033	0.258493178244412	0.6400312	0.1055883	0.755153168589082	-0.0723952956404027
cg15177668	chr9	93518483	0.0793750960950122	0.258486049763833	0.171060008353152	0.302597702572393	0.148524929095907	-0.326549040355985
cg00082012	chr12	131879299	0.0793761003097411	0.258485215344365	0.0460565779535134	0.429504906398069	0.760952700988036	0.0706304127654719
cg06954679	chr12	86040467	0.0793790010686019	-0.258482805099998	0.104445100851387	0.355503236538339	0.414658934013654	-0.187917872046745
cg24680926	chr4	3494154	0.079387074351149	0.258476097363111	0.6265017	-0.1098529	0.351789149904018	0.213921221477303
cg16621934	chr6	40964686	0.0793895200663282	-0.258474065431239	0.303858446281872	0.229670081750905	0.249043240984063	0.26318451291215
cg07960323	chr2	234215396	0.0793909368898875	0.258472888338355	0.5925172	0.1207319	0.157596642028529	-0.319799498909017
cg07050011	chr1	110284540	0.0794073524816357	0.258459251515618	0.117323781007984	0.343691844059021	0.138494583196709	-0.334357378021304
cg21973405	chr5	54826547	0.0794172105718443	-0.2584510632297	0.8579603	0.04050566	0.925554480897651	-0.0217176895011104
cg08490304	chr19	1929260	0.0794219117444209	0.258447158642439	0.678378	0.09368314	0.262713147904876	0.255978761606969
cg05773207	chr3	115340791	0.079442365605695	0.25843017267748	0.300686993297685	0.231140487999363	0.0167935696850817	-0.515394788036125
cg16311881	chr15	96389537	0.0794493184357121	-0.258424399463163	0.4930407	-0.1542714	0.927264667582436	-0.0212174935686162
cg20746815	chr12	48546883	0.079449841754044	-0.25842396494697	0.9874841	0.003551801	0.575808946638863	0.129510808644676
cg22520791	chr5	178784097	0.0794512281708359	-0.258422813802778	NA	NA	NA	NA
cg16555157	chr16	82098262	0.079457473866118	0.258417628187131	0.0785428763438505	0.382967358660362	0.60119492377391	-0.121050149793833
cg17983657	chr11	64187747	0.0794732561633979	-0.258404526040144	0.171230640907539	0.302482823592507	0.543773875542719	0.140423005687573
cg22468235	chr14	55737358	0.0794745211957168	-0.258403475924137	0.588745	0.1219552	0.432339528907133	-0.181004459924722
cg25078061	chr10	85974623	0.0794797420831691	0.25839914215204	0.232900628864391	0.265226911900856	0.929801251942769	0.0204757581850004
cg07602164	chr18	29064560	0.079486815179673	0.258393271248588	0.9307977	-0.01966053	0.0144625925974813	0.525336145358142
cg17588577	chr5	155753897	0.0794896146404721	0.258390947717112	0.9413201	-0.01666567	0.899607357560748	0.0293193138955427
cg12741184	chr17	1397079	0.0795141087713761	-0.258370620513102	0.7921812	0.05960325	0.572168886531312	0.130736960907222
cg21965316	chr13	95641139	0.0795263157966275	0.258360491975982	0.6891597	0.09038013	0.0903360663850153	0.378854468437225
cg16790849	chr6	31829511	0.0795329229024037	0.258355010370326	0.32909441329441	0.218289289400181	0.142822716062262	-0.330940760265649
cg03421926	chr17	34057601	0.0795352085314457	0.258353114174419	0.339443262894225	-0.213774116671178	0.518926983499853	-0.149089795123568
cg20821466	chr7	5666097	0.0795373634819004	-0.258351326430844	0.0200054899195226	0.49207494919249	0.0866778973020785	-0.382892942906169
cg05089221	chr1	48087715	0.0795416814278369	0.258347744384034	0.6021176	0.1176331	0.247542810498845	0.263990700241506
cg16614631	chr14	73146054	0.0795511628595631	-0.25833987939013	0.5500392	0.1347106	0.138561164721237	0.33430425143541
cg03707742	chr15	102181550	0.0795615841953879	-0.258331235580589	0.0814684932201475	0.379554395641717	0.554926716575838	-0.136592193110254
cg12850271	chr6	106868200	0.0795619620155538	0.258330922220428	0.5729364	0.127119	0.120842615203793	-0.349133813343948
cg02643883	chr4	119248911	0.0795625823042235	-0.258330407761918	0.7962357	-0.058416	0.144838665043173	0.329374262592993
cg24783648	chr10	72663366	0.0795628390313698	-0.258330194837034	0.9180015	0.02330691	0.249918861256898	-0.262715478956242
cg13926743	chr13	78180966	0.0795726531431563	0.258322055593542	0.261975485021846	-0.249923106501507	0.892161363008462	-0.0315057410224992
cg15080872	chr20	44857528	0.079573493075515	0.25832135903998	0.6616769	-0.09883673	0.773417328114346	0.0668497952431873
cg01321839	chr2	204800486	0.0795790813727912	-0.258316724827656	0.8671255	-0.03786857	0.91055097733598	0.0261101226932817
cg04393397	chr11	112452877	0.0795815184684167	0.258314703895207	0.9144098	-0.02433137	0.94089891034471	0.0172327952574576
cg01502656	chr1	240045602	0.0795817340862468	0.258314525099036	0.0948177726011906	-0.365049967459102	0.961846778610339	-0.0111193204079145
cg16316180	chr10	131577011	0.0795894917824288	-0.258308092459398	0.0460448762166608	-0.429525719004006	0.419323746226172	-0.186078683074144
cg07150874	chr4	916613	0.0796034657380777	-0.258296506573423	0.604247	-0.1169486	0.83784511191483	-0.0475446052927367
cg04616747	chr13	92031683	0.0796049081197956	-0.258295310777501	0.9115774	-0.02513955	0.974142525591437	-0.00753443798475805
cg02307075	chr2	208692505	0.0796112599355752	0.258290045053954	0.223206235766686	-0.270604987374506	0.56428793963884	-0.133403403759545
cg03198386	chr11	14381852	0.0796116334767192	0.258289735394604	0.5052478	-0.1499946	0.325468332640815	-0.225601000268873
cg04537528	chr10	102815529	0.0796230295113378	0.258280288821236	0.0511177578225491	0.420864143795687	0.2893999432433	-0.242566375521832
cg12217971	chr15	30216986	0.0796295486744728	0.258274885335394	0.8932824	-0.03036741	0.265661224158792	0.25445621097677
cg00837831	chr13	33169818	0.0796304341287256	0.258274151442912	0.825866	-0.04978249	0.0918055608530402	0.377266209268667
cg16977510	chr3	75834271	0.0796650349943276	0.258245478168701	0.9290125	-0.02016895	0.886739809849852	0.0330993190112428
cg07712977	chr11	834676	0.0796727230409485	0.258239108515408	0.6270154	0.1096903	0.163937801311524	0.315240619115316
cg09101674	chr17	64963151	0.0796975968183287	0.258218503552421	0.5764185	0.1259763	0.937868690094177	0.0181179573797339
cg25866720	chr1	111681608	0.0797110490146495	0.258207362113571	0.4805607	-0.1586982	0.626683410673522	0.112703152791435
cg04152412	chr1	72745785	0.0797130469492655	0.258205707501071	0.108239500543605	-0.351917879723033	0.233348255406517	-0.271778407171719
cg06485101	chr17	78073693	0.0797202238360036	0.258199764148488	0.172876444814396	0.301378816554407	0.328667655670102	0.224152174916446
cg13630095	chr9	125137594	0.0797208650925494	-0.258199233128964	0.7200948	-0.08099903	0.713142405794973	-0.0853022686107096
cg05089466	chr2	229453387	0.0797231933824881	0.258197305118493	0.6575584	0.1001149	0.540641937842457	0.141505187625863
cg00808909	chr6	139114316	0.0797290761464388	-0.258192433915968	0.3939409	-0.1912284	0.79776712264775	0.0595102228355232
cg09021112	chr4	139164790	0.0797441007348974	-0.258179994137845	0.6843114	-0.09186318	0.966639986590729	0.00972159245582724
cg09286599	chr19	7850916	0.0797464327088749	-0.258178063518596	0.7846132	0.06182342	0.82632774840726	-0.0509700660173671
cg27500874	chr14	55658977	0.0797510950211393	0.25817420376719	0.5267611	0.1425774	0.730145042872128	0.0800513102028329
cg08439149	chr1	2004163	0.0797557220634469	-0.258170373389627	0.142378326386051	-0.323163555248418	0.490723471236131	0.159170069709772
cg23065325	chr10	69865055	0.0797653081923036	0.258162438315478	0.340159070721141	0.213464852039977	0.0388139854332234	-0.45376805697732
cg03377039	chr2	214150956	0.0797811268595574	0.25814934579354	0.7061045	0.0852247	0.0284452511652085	0.47788980425929
cg11541587	chr18	34533108	0.0797865098851756	-0.258144890928524	0.6354927	-0.1070149	0.568700816503964	0.131908348876864
cg15896796	chr4	74459396	0.0797889339297036	0.258142884923525	0.8369614	0.04656737	0.485812596749891	0.160953937631388
cg15341874	chr23	118926711	0.0797974354182461	-0.258135849940666	0.154930175985156	-0.313836599088318	0.939917222413404	0.0175195318595331
cg22828884	chr3	71217277	0.0798049527066569	-0.258129629873804	0.4454607	0.1714717	0.632155840310836	0.110928877313964
cg06167077	chr5	26942698	0.0798071345766107	-0.258127824604582	0.6380429	0.1062128	0.269949043798235	-0.252260687599285
cg17256657	chr18	77585418	0.0798082132469503	-0.258126932131991	0.5713483	0.1276411	0.551975562911591	0.137602449498497
cg11521436	chr4	40068229	0.0798160559441082	0.258120443509086	0.9761223	-0.006776789	0.676117043919988	-0.0968817624244887
cg18011032	chr6	39929508	0.079816781389862	0.258119843339852	0.4683743	-0.1630771	0.877279462550395	0.0358835071147837
cg16897644	chr19	34524018	0.079819124566219	-0.258117904833598	0.5946397	-0.120045	0.493852164640252	-0.15803817287955
cg14035828	chr1	87291903	0.0798338572786222	0.258105717506539	0.192678213491796	0.288628409349848	0.566668327757867	-0.132596306031109
cg20902971	chr11	104769158	0.0798383575783532	0.258101995080178	0.6663383	0.09739364	0.729637197365238	0.0802075908104291
cg03324654	chr1	38897076	0.0798401347492418	-0.258100525137298	0.115670831649356	-0.345153320938108	0.632383218785342	0.110855287061747
cg20029140	chr10	12235293	0.0798404679968054	0.25810024950269	0.4007819	0.1885269	0.360285533734574	-0.210260772575776
cg08638965	chr10	53401073	0.0798478127183321	-0.258094174790599	0.321450658998251	-0.221678981467189	0.0470474659751362	-0.43799323691403
cg25357185	chr3	15265325	0.0798569201057646	0.25808664281254	NA	NA	NA	NA
cg02000027	chr5	135644150	0.0798608141272848	-0.258083422590476	0.341983285475224	-0.212678435629786	0.529632850339946	-0.145332302124709
cg07369031	chr15	41167156	0.0798631880255967	0.25808145951859	0.5403571	0.1379636	0.232233077440093	-0.272403117607411
cg25738688	chr12	89138236	0.0798688477238156	0.258076779471576	0.4867648	0.1564905	0.0708806229207201	0.401951007346857
cg26458867	chr6	109613802	0.0798695430357085	-0.258076204530905	0.9523141	0.01353942	0.193608070946009	0.295385975055418
cg13408594	chr11	44331893	0.079888523032759	-0.258060511836516	0.9044538	0.02717354	0.788314343681917	-0.0623526378675871
cg00245032	chr2	32502380	0.0798892674694256	-0.258059896394655	0.4122759	0.1840446	0.839414177167298	0.0470786885987256
cg22530232	chr7	158110152	0.07989182606949	0.258057781179089	0.382439025476728	0.195830431488609	0.3871569426537	-0.198999051949152
cg06726860	chr10	103530255	0.079893309830439	0.258056554566163	0.7613272	0.06869035	0.453829476499047	-0.172800729492475
cg10497881	chr10	8343029	0.0798952070658121	-0.258054986163401	0.7355267	0.07636806	0.225523918695038	-0.276203473621362
cg25124966	chr11	129723987	0.0798966063574305	-0.258053829418528	0.9745663	0.007218527	0.59214484575905	-0.124048692581289
cg07759647	chr3	71249678	0.0799163396055666	0.258037518334105	0.125387940681847	0.336767742307035	0.0602609889665542	0.416646721823913
cg25006003	chr8	112756495	0.0799189991510721	-0.258035320252018	0.5366797	-0.1392062	0.551292921218018	0.13783648173329
cg14426672	chr6	32093854	0.0799253204218044	0.258030096028934	0.5420181	0.1374037	0.404331748435994	-0.192030027423356
cg04037813	chr19	4675281	0.0799295447842225	0.258026604979508	0.223845263303508	-0.270245800011707	0.876160552539723	-0.0362131094331119
cg17709309	chr8	62220736	0.0799402923355799	0.258017723763724	0.9688347	0.008845954	0.437751399025491	-0.178918646981076
cg11183609	chr4	101338823	0.0799403144783966	0.258017705467024	0.6854122	-0.09152612	0.83851474759235	0.0473457429229339
cg10320027	chr3	137019913	0.079949622631257	0.258010014454263	0.35230670238211	0.208273869556651	0.892826691990982	-0.0313102734625487
cg02813748	chr20	17928273	0.0799512004527109	-0.258008710823298	0.5532756	-0.1336291	0.904693984262466	0.0278270675359529
cg17783509	chr4	41751001	0.0799531216989633	-0.258007123474445	0.26062574176127	-0.250608650958602	0.405437513155718	0.191586999346244
cg20283587	chr18	60666274	0.0799604746369234	-0.258001048695547	9.83988190350163e-09	0.901946931490084	0.717184203617724	-0.0840504722761872
cg00947032	chr13	36919960	0.0799626509236989	0.257999250796183	0.30209458742122	0.230486704628578	0.0183908232573507	0.509207719295458
cg01746548	chr22	25594697	0.0799699697866133	-0.257993204733787	0.4952964	-0.1534772	0.876238726975828	0.0361900790713813
cg11454957	chr2	193004694	0.0799727986795965	0.257990867921129	0.283701173185342	0.239183503013288	0.843529844748741	0.0458574085854777
cg03169191	chr6	141174631	0.0799746705019067	0.257989321734275	0.240844855258144	-0.260928031636194	0.692351028987989	0.0917788066573945
cg04277172	chr20	44410366	0.0799778689288372	-0.257986679794081	0.7297591	-0.07809529	0.0513045005072962	-0.430662640435379
cg12300377	chr2	227834295	0.0799797567316806	0.257985120484517	0.9632748	-0.01042504	0.698729916659087	0.0897849681801277
cg24249450	chr7	33894296	0.0799930387748404	0.257974150443278	8.30145524990928e-05	0.739845725541719	0.0335558440049398	-0.465266745273482
cg17321980	chr18	63543988	0.0799944440302447	-0.257972989883985	NA	NA	NA	NA
cg22342100	chr8	124666123	0.08000046696962	0.257968015896009	0.7677156	0.06680085	0.909269645574743	0.0264856230811427
cg27020105	chr12	117555915	0.0800020167263505	0.257966736091509	0.327540021778495	-0.218974742982844	0.667403943689302	0.0996384303009434
cg19179168	chr5	159434770	0.0800043465863738	0.257964812106588	0.371039072825175	-0.200469577224616	0.858592962334184	-0.0413972671653022
cg04580717	chr16	68332003	0.0800193546585186	0.257952419581671	0.8800573	-0.03415572	0.857108801678716	-0.0418360755462789
cg24523300	chr1	117114781	0.0800741376478891	-0.257907199435206	0.8048072	-0.05591091	0.875048895431752	-0.0365406415615827
cg04108438	chr3	64427959	0.0800823894060964	-0.257900390197338	0.4271658	-0.1783385	0.0217322176533932	0.497545371164174
cg14014060	chr4	153369229	0.080086673128697	0.257896855545296	0.6216284	0.1113979	0.425194902410532	-0.183779500715257
cg03388385	chr6	68478676	0.080095515287965	-0.257889560034184	0.151938284035403	-0.316010098573999	0.723700958669597	0.0820368725091005
cg09215006	chr16	88354463	0.0801028641986517	0.257883497057469	0.0207471436797207	0.489560281922036	0.776310129166382	-0.0659747481728704
cg13313836	chr15	60687284	0.0801041605606115	0.257882427582039	0.221352695021003	0.27165068966879	0.504176189208021	-0.154327860751894
cg27044429	chr1	13841506	0.0801049128909054	0.257881806929234	0.4930998	0.1542506	0.949070124563858	-0.0148470002994089
cg26830958	chr4	1041664	0.080108616368358	-0.257878751723951	0.8334601	0.04758097	0.00497509331723849	-0.588880544765473
cg04530265	chr6	160642786	0.0801195438057266	0.25786973771706	0.8288762	-0.04890933	0.709690552256228	-0.0863731656045599
cg07790638	chr4	113508575	0.0801222183485021	-0.257867531642596	0.7632612	0.06811786	0.869924734046645	-0.0380512670531543
cg11601663	chr10	15666820	0.0801377730339588	0.25785470263469	0.9179219	0.02332961	0.681260130826213	0.0952605160616698
cg21543179	chr4	23890254	0.0801396837208428	0.257853126895961	0.181890579833922	0.29545704721223	0.686488593935452	-0.0936167476863913
cg00623312	chr7	101630839	0.0801397261939461	-0.257853091868833	0.6168079	0.1129309	0.319036282721123	0.22853976445076
cg12545875	chr6	86460767	0.0801648390386273	0.257832384117305	0.355884058074329	-0.206765217311195	0.554385373262587	0.136777327634148
cg05328782	chr22	20793125	0.0801662357753491	0.257831232534392	0.3930078	-0.1915989	0.512917593292611	-0.151215027863661
cg08924212	chr7	152435333	0.0801675706396572	0.257830131978827	0.278140689952967	0.241881415144755	0.482603545806859	-0.162124461808941
cg08361858	chr16	68568530	0.0801813642382615	0.257818760412921	0.6612937	0.09895551	0.695592099082882	0.0907649776771059
cg00476617	chr10	18492374	0.0801829117448812	0.257817484730443	0.892488	-0.03059474	0.566654054842224	0.132601140965088
cg23637396	chr10	81891666	0.0801915517913128	-0.257810362689014	0.149481596380488	0.317817374495353	0.172468726667996	-0.309295928987409
cg21585996	chr23	133887378	0.0801957677470372	-0.257806887670407	0.7519751	-0.07146446	0.86899959145901	0.0383241590874954
cg16006965	chr3	111852325	0.080210971663705	-0.25779435697131	0.340560429289687	0.21329161351747	0.214499160232745	0.282612964658067
cg17593342	chr6	14037614	0.0802207757697298	-0.257786277653771	0.175756094243039	0.299464449536066	0.276749286945029	-0.248823273553989
cg04248116	chr3	197641165	0.0802277200731546	0.257780555496613	0.9400066	0.01703936	0.461838285537346	-0.16979530906593
cg09997590	chr9	80779207	0.0802345333876967	0.25777494165308	0.7839278	-0.06202477	0.527813309418091	0.145968381100044
cg08092327	chr5	171212067	0.0802373524412382	0.257772618997967	0.0590865367631475	-0.408510685077053	0.358601951104105	-0.210982101003416
cg19486318	chr6	133834169	0.0802407324473278	-0.257769834251142	0.0873401314187915	0.372972089564458	0.652413324585507	0.10441204362708
cg05321440	chr1	228405815	0.0802530474216918	0.257759688868989	0.8273625	0.04934832	0.369634577530506	-0.206290017510587
cg17795343	chr9	37531772	0.0802539277538159	-0.25775896367629	0.9584181	-0.01180476	0.151234782128555	-0.32450337006678
cg14613617	chr10	115998843	0.0802622415672011	0.257752115299921	NA	NA	NA	NA
cg24383394	chr8	42083679	0.0802628906709003	0.257751580634129	0.3935548	-0.1913817	0.341334870579092	-0.218496509576491
cg06012299	chr5	2165070	0.0802819334596417	0.257735896626212	0.31225717514997	0.225820918112107	0.177854892335451	0.305646064025155
cg22973961	chr5	158411676	0.0803040548908746	0.257717680654717	0.6152244	-0.1134356	0.186656866877412	-0.299840676673069
cg20991819	chr1	218617769	0.080312979177937	0.257710333033582	0.8057712	0.05562957	0.50418219183044	0.154325714308322
cg24593488	chr8	49533682	0.0803227143372415	0.257702318528849	0.4782748	0.1595153	0.3013883530659	-0.236791346032096
cg00997825	chr6	106319929	0.0803356013581824	0.257691710415218	0.806649	0.05537347	0.548657772228931	-0.13874112961109
cg17046180	chr6	52842848	0.0803380023468365	0.257689734158757	NA	NA	NA	NA
cg07185677	chr5	126447126	0.0803386625016609	0.257689190792704	0.903078	-0.02756658	0.655633482315942	0.103383227636708
cg11857210	chr3	33600519	0.0803413038992561	-0.257687016722941	0.9413649	-0.01665291	0.189314525820464	0.298124466387777
cg09704885	chr8	57120783	0.0803442467320416	-0.25768459461531	NA	NA	NA	NA
cg09352815	chr10	130337228	0.0803619344049374	-0.257670038188093	0.33086249869018	-0.217511950312128	0.72889608158335	-0.0804357164641663
cg09662887	chr1	36916190	0.0803647190670981	-0.257667746723292	0.8945257	-0.03001171	0.548321260821996	0.138856795697713
cg25473831	chr12	18867438	0.0803677489478472	0.257665253541867	0.7923312	-0.05955931	0.619150812642408	-0.115155433449033
cg21011570	chr12	109123308	0.0803690002363739	-0.257664223922433	0.8823789	0.0334901	0.0567680750489497	-0.421910015000467
cg23897137	chr5	140738377	0.0803967305099678	0.257641409368725	0.5694715	0.128259	0.0453275316832026	0.441100614465646
cg09808954	chr7	12283658	0.0804032453468195	0.257636050306851	0.9750074	-0.007093297	0.935866632169003	-0.0187029132160252
cg16765600	chr18	10589169	0.0804080259071959	0.257632118066152	0.5947294	-0.120016	0.763680529032509	0.0698015983777405
cg05751439	chr1	150064398	0.0804172017082175	-0.257624571042761	0.236074992799495	-0.263497858449977	0.381019027932921	0.201531375952446
cg23942914	chr15	71227924	0.0804180355874215	-0.257623885217244	0.514574	-0.146761	0.327178410499643	-0.224825533898497
cg06413087	chr7	157929609	0.0804229561200574	0.257619838429561	0.5733242	0.1269916	0.728612233892295	-0.0805231076580645
cg17827079	chr3	152556364	0.0804257540172336	0.257617537445036	0.8872451	0.03209577	0.349417479317588	-0.214952136222488
cg21927108	chr6	74513711	0.0804604764652242	0.257588987005553	0.8375936	0.04638443	0.234755822529942	-0.270992672300236
cg12373761	chr4	138454293	0.0804615089712961	0.257588138178254	NA	NA	NA	NA
cg15652303	chr19	51534136	0.0804717193005031	-0.257579744686648	0.185027109911958	0.293443770734966	0.636000501885476	0.109685948883522
cg02807558	chr2	155314385	0.0804732332648995	-0.257578500189947	0.7040258	-0.0858549	0.143223199204324	-0.330628330371968
cg16850704	chr5	129579574	0.0804886037482332	0.257565866510252	0.4391571	0.1738205	0.51181252829758	0.151607127816423
cg23387056	chr11	14280742	0.0804967608224418	0.257559162619323	0.0566896602092264	0.41208433937811	0.892373709483803	0.0314433533538385
cg04783624	chr6	13634256	0.0804981768434535	0.257557998916845	0.6442734	0.1042584	0.253602152401885	-0.260753941656005
cg15600051	chr4	2341440	0.0805007247808653	0.257555905032808	0.87719	-0.03497821	0.381173102609636	-0.201467529552526
cg27639133	chr17	2651635	0.0805038329472815	0.257553350825391	0.124584364269064	0.337443058644581	0.700444364829337	0.0892501329957664
cg21486694	chr19	49957559	0.0805039900906406	0.257553221691267	0.00102184068779805	0.651476000763488	0.468561394460949	0.167292951111278
cg05143332	chr7	109218838	0.0805110276127202	-0.257547438740044	0.5514884	-0.134226	0.361137996022906	-0.209896277584225
cg02309558	chr13	112927422	0.0805141629235045	-0.257544862485181	0.0819378506637881	-0.379015433437874	0.859874549011436	-0.0410184612411134
cg25947890	chr9	139403372	0.0805244606493538	-0.25753640149626	0.4005848	-0.1886043	0.0969547748721031	-0.371844500714534
cg21518332	chr12	2029751	0.080533073118315	0.257529325828124	0.286738248433928	0.237723875178473	0.210808926036186	0.284806899748487
cg15590007	chr10	45870220	0.0805345657741035	0.257528099580797	0.9140486	-0.02443439	0.704952143643085	-0.0878459739666724
cg14430095	chr4	87514125	0.0805383769958403	0.257524968664915	0.7155237	0.08237674	0.558806188979492	0.135267809635817
cg05098152	chr5	94931533	0.0805559061130173	0.257510570004747	0.197153734691097	0.285871562579024	0.503237285664332	0.154663750571343
cg20813370	chr20	46133250	0.0805573775760606	0.257509361436433	0.4567394	-0.1673124	0.541825794213893	0.141095791619577
cg19502266	chr11	816594	0.0805687907511946	0.257499987951714	0.9972762	-0.0007729292	0.0628618347246224	0.412876544384402
cg15837118	chr23	51233377	0.0805745162263158	-0.257495286089692	0.4914874	-0.1548193	0.996472667209052	-0.0010276438907803
cg04839706	chr16	46920075	0.0805788381477889	0.257491737024527	0.4130728	0.1837364	0.754022441991781	0.0727398387454857
cg17116091	chr10	114807157	0.0805932906670474	-0.257479870023983	0.231248524417215	-0.266132905504253	0.984203612480816	0.00460234056351173
cg03033543	chr20	31870884	0.0806012633330298	0.257473324362152	0.256499182824896	-0.252718731571609	0.448852760054111	-0.174682154552916
cg07438103	chr11	47175143	0.0806171590791897	-0.257460275265093	0.159790102401669	0.310367843464365	0.0778043029298385	-0.393243473164126
cg15365418	chr3	121374486	0.0806379397645961	-0.257443219080025	0.3938213	0.1912759	0.241554508966074	-0.267239947600898
cg16577588	chr1	158079311	0.0806384139356063	0.257442829934431	0.8960624	-0.02957212	0.63632944546169	-0.109579741519005
cg12736359	chr6	126964499	0.0806474132149698	0.257435444690604	0.4552037	-0.1678755	0.0197506436931758	-0.504271864096178
cg17096126	chr19	35786620	0.0806477674824047	-0.257435153974844	0.0928296358325176	0.367109741137031	0.503301693424698	0.154640699192062
cg16710348	chr3	121660655	0.0806508689350877	0.257432608931382	0.5404342	-0.1379376	0.506630155288686	-0.153451389524549
cg26826117	chr15	85116902	0.0806513155562773	0.257432242441599	0.026073096026084	0.473354154225565	0.623547747760181	-0.113722553483484
cg08586855	chr1	9375862	0.0806582000378873	-0.25742659335404	0.180757633952013	0.296190098228425	0.135001615005818	0.337170206485694
cg16708938	chr21	44832350	0.0806622653725074	-0.257423257705912	0.712298	0.08335068	0.957866773319034	-0.0122801923544202
cg16513334	chr1	5989400	0.080665114599048	-0.257420919965366	0.5274495	-0.1423425	0.615221372144303	0.116439419869766
cg01074305	chr12	132882872	0.0806660871202419	-0.257420122043565	0.205436802961486	-0.280878699574952	0.231636040751271	-0.272738374712271
cg20276103	chr1	44398868	0.0806716714460365	0.257415540433165	0.0942224963725176	-0.365663315636157	0.0377374073253556	0.456018547013727
cg09194099	chr4	175203710	0.0806766238027799	0.257411477524328	0.4625546	-0.1651887	0.589320455046124	-0.124988425710549
cg02494958	chr12	46760490	0.0806771512758532	-0.257411044797443	0.4164575	-0.182431	0.00764049267327959	-0.564786905219353
cg12550705	chr2	196313052	0.0806783038681877	0.257410099244691	0.197432237111339	-0.285701414104981	0.698647607997263	-0.0898106560500347
cg10319331	chr12	126105704	0.0806798285972482	0.257408848418229	0.6303499	0.1086363	0.876431909829054	-0.0361331683765817
cg06708888	chr12	19338688	0.0806867862977148	0.257403140835708	0.9894799	-0.002985391	0.902818185417084	-0.0283772385580814
cg23406408	chr5	4640031	0.0806871396436013	0.257402850987197	0.6972451	-0.08791488	0.0573152916295167	0.421069418226664
cg19139509	chr7	147005514	0.0806978037936812	0.257394103687215	0.7015432	-0.08660835	0.422891215071958	0.184679590269088
cg06309788	chr13	40026426	0.0807003943189037	-0.257391978938312	0.4292033	-0.1775661	0.809377781595631	-0.0560300891966011
cg22777932	chr14	22918953	0.0807049251550276	0.257388262874959	0.24188303125426	0.260373096636187	0.878893248392603	0.0354082436933499
cg25913441	chr1	40643345	0.080708957047401	0.257384956168755	0.200298520062804	0.283959620768374	0.753088994566811	-0.0730243802288178
cg05178839	chr16	87700913	0.0807175811143789	0.257377883682917	0.7963913	0.05837048	0.171114377340905	-0.310225959347101
cg23210514	chr19	34752265	0.0807209836965335	0.257375093432371	0.26435701347954	-0.248718979104197	9.16568019938379e-08	0.88599965594503
cg15571782	chr5	140071675	0.0807257690874733	0.257371169380637	NA	NA	NA	NA
cg07025450	chr11	64546660	0.0807388173292729	0.257360470664523	0.0622080357438824	0.404019311610014	0.731005103274094	0.0797867178361946
cg19979028	chr23	116973153	0.080744108753326	-0.257356132424897	0.289541228805451	-0.236385276297197	0.877250246132248	0.0358921126792261
cg25912983	chr2	42797415	0.0807493425153912	0.257351841679567	0.101276344724041	0.358571249743521	0.366286905681993	0.207705160301959
cg04071104	chr3	53878642	0.0807494610134211	0.257351744534981	0.4493758	-0.1700218	0.443589408318654	0.176683811914667
cg23396070	chr2	12036904	0.0807573380734105	0.257345287178581	0.5298713	0.1415171	0.833820045602035	0.0487406134509647
cg06321998	chr6	27173991	0.0807583069624619	-0.257344492949122	0.5807237	-0.1245677	0.0357751288000641	-0.460252856883197
cg06808305	chr2	63270824	0.0807659231775392	0.257338249953448	0.271557782628152	0.245119569714992	0.0742863002781685	0.397591793132828
cg07935727	chr4	158496743	0.0807757100037696	-0.257330228390331	0.6298475	-0.108795	0.937150975813296	0.01832764488542
cg08159252	chr12	109198956	0.0807907826099982	0.25731787594173	0.218824300848755	0.273086498277127	0.810622637838419	0.0556576595596901
cg25658371	chr3	112013655	0.0807963373018098	-0.257313324162655	0.174798939893307	0.300098344946176	0.829748802593959	0.0499515524761483
cg13627451	chr15	52043674	0.0808114032721183	0.25730097962467	0.259190868372055	0.251339922959633	0.450016689905752	-0.174241168380612
cg05876179	chr1	17376634	0.0808114774022698	0.257300918889436	0.0730857383242993	-0.389597510032746	0.180930837623726	-0.303595507400242
cg27641076	chr11	62211788	0.0808283955270378	-0.257287058921541	0.25262562147334	0.254719322941363	0.735432537019462	-0.0784261478912607
cg09866757	chr1	91180334	0.0808287681209364	-0.257286753704135	0.5472009	0.1356615	0.288326912394156	-0.243090410756051
cg23865100	chr3	184344968	0.0808347220287822	0.25728187659657	0.279919744792946	0.241014581652383	0.296675741162543	-0.239044345132111
cg27622172	chr4	56847036	0.0808365777891263	-0.257280356519324	0.7494826	0.07220546	0.424749396098966	0.183953362935518
cg03402505	chr5	152871678	0.0808376869420273	0.257279448010939	0.6008269	0.1180485	0.0735346306196211	0.398540805138726
cg21184589	chr11	31828528	0.0808386474586536	-0.257278661258594	0.148779450394119	0.318337747997933	0.0441839572868138	-0.443217535775857
cg25195424	chr12	94571192	0.0808448338384139	-0.257273594214586	0.408452	-0.1855281	0.282614559794742	-0.245900705468724
cg03092029	chr7	124699896	0.0808497046494889	0.257269604920189	0.8042959	-0.05606015	0.139452450686779	0.333594810477057
cg20307598	chr12	88220906	0.0808520639123807	0.257267672703157	0.7116206	0.08355537	0.273384479856414	-0.250517419009718
cg09278322	chr2	163199399	0.0808742536678676	0.257249501638591	0.9420429	-0.01646004	0.86407970252954	0.0397762184647584
cg23427912	chr4	189059510	0.0808838097537967	0.257241677418931	0.229630866233213	0.267024128458123	0.6131911155145	0.117104123915799
cg21069700	chr3	98265035	0.0808871471364893	-0.257238945046817	0.6141321	-0.113784	0.0142486711861992	0.526311973816097
cg02745045	chr17	63150820	0.0808970902558195	0.257230804969665	0.0173430732814586	0.50177039467303	0.644489956079191	0.106951656474358
cg00889703	chr22	37137764	0.0809020349334982	0.257226757230591	0.0525620179054179	0.418520249272283	0.606104914140086	-0.119431187093458
cg05476679	chr7	103864830	0.0809158441455585	0.257215453964838	0.5167471	0.1460116	0.0598324106094829	-0.417279806035819
cg23762517	chr1	42384310	0.0809203047190632	0.257211803171242	0.249207670003386	0.256501044582732	0.187944218575871	-0.299007302954949
cg11698204	chr12	48382445	0.080920577881711	0.257211579604123	0.4410123	-0.1731274	0.284604838055595	-0.244917581645283
cg26366290	chr1	168524262	0.0809233497041702	-0.257209311068436	0.6700954	0.09623315	0.295185135316732	-0.239761539468964
cg00110917	chr7	68000401	0.0809331291547437	-0.257201307784119	0.250833654508847	0.255651496564651	0.0919195912172089	0.377143749389198
cg25413455	chr17	35174314	0.0809524192478071	0.257185523425557	0.30739255343939	0.22804257237354	0.536423541386738	0.142967337688998
cg15592088	chr16	49683803	0.0809653659997459	0.257174931239175	0.0705096162757138	0.39285776792655	0.0716211058738019	-0.400990018266881
cg18107310	chr15	59505941	0.0809830325481767	0.257160479766757	0.6043517	-0.116915	0.791229379517669	-0.0614751987637997
cg14699490	chr5	138949312	0.0809866259071366	0.257157540653796	0.5661822	0.1293441	0.81365135235951	0.0547520920896113
cg15740243	chr5	158637217	0.0809934951847413	-0.257151922356202	0.343836853220453	0.211881896969638	0.0141698301756156	-0.526674607391565
cg09806410	chr19	24390680	0.0809956673525365	0.257150145844678	0.0944259475026856	0.365453366599322	0.515468828786408	-0.150311336656886
cg12543045	chr2	41997387	0.0810262613320904	0.257125128469507	0.5201274	0.1448488	0.72752044876467	0.0808593453186819
cg11519983	chr4	187407036	0.0810281761152407	0.257123562955255	0.9755878	0.006928538	0.447966300326754	0.175018413657684
cg13013297	chr22	29471100	0.0810356797138257	0.257117428341475	0.529401	-0.1416773	0.316892340380051	-0.229527213292935
cg16222612	chr3	112876847	0.0810360775153275	0.257117103128814	0.7124143	0.08331553	0.0327999502888883	-0.467033894099037
cg06596825	chr23	122320306	0.0810469845193385	0.257108186868448	0.909301	0.02578933	0.997670203377568	0.000678755697054414
cg09372094	chr9	111880232	0.081052170666467	-0.257103947625715	0.6827522	-0.0923409	0.0604444761734518	0.416376726633842
cg08111748	chr14	23449180	0.0810537301673124	0.257102672905446	0.4277793	-0.1781057	0.326553993908543	-0.225108406141228
cg25003014	chr16	7559145	0.081068072203022	0.257090950771836	0.873635	-0.03599851	0.107273914702891	-0.361584869073764
cg22636631	chr5	79334767	0.0810764726024036	0.257084085653551	0.8274776	0.04931494	0.676923896737909	0.0966271323244574
cg06486994	chr10	70845585	0.0810954536219764	-0.257068575713632	0.7951248	-0.05874114	0.837841302434604	-0.0475457366893696
cg15018494	chr15	78895753	0.0811235286344683	-0.257045640028137	0.4075651	-0.1858732	0.0823430274831015	0.387845482849929
cg03956823	chr2	233390035	0.0811237118860151	0.257045490342514	0.8213086	0.05110575	0.539222851832704	-0.141996472611789
cg06018711	chr7	144352927	0.0811265502387515	-0.25704317192066	0.163858880309315	0.307519946438804	0.358050253324282	-0.21121890024455
cg20225766	chr3	111414672	0.0811369063086099	0.257034713420315	0.4722553	0.1616763	0.453339699153895	-0.172985410795146
cg05898307	chr10	60082329	0.0811458162775542	-0.257027436725616	0.8401553	-0.04564348	0.242310898010343	0.266826685250225
cg08166222	chr7	70868255	0.0811585168147539	0.257017065389616	0.6784665	-0.09365596	0.0339960867571781	-0.464251887737939
cg06848790	chr1	40099370	0.0811738681228388	0.257004531116806	0.9465755	-0.01517092	0.722916047924047	-0.0822790964580753
cg26795248	chr1	1375967	0.0811909612752941	0.256990576823074	0.5785645	-0.1252736	0.644665512155824	0.10689525928586
cg24837911	chr12	49595071	0.0812035365770138	-0.256980312226559	0.356413744179382	-0.206542588560934	0.463432426556529	0.169200291154107
cg00329803	chr19	4768572	0.0812077255146803	-0.256976893280798	0.5346223	0.139903	0.540746773142915	-0.141468917353073
cg26400198	chr1	91978659	0.0812083764734468	-0.256976361990794	0.106264330158793	-0.353772554722721	0.105846187080334	0.362960167148113
cg04900672	chr7	1987197	0.0812107594877832	0.256974417085503	0.6943662	0.08879155	0.37318858264373	-0.204795635737187
cg26286331	chr14	34426170	0.0812110098389494	-0.256974212763141	0.7280158	-0.07861819	0.0623539454393954	0.41360334245253
cg13362636	chr2	82289309	0.0812170230655087	-0.25696930525854	0.9377936	-0.01766903	0.825075376370178	-0.0513431457298904
cg01446582	chr3	64073666	0.0812191054221287	-0.256967605875487	0.7065793	0.08508085	0.777433192943509	-0.0656352641146298
cg14831325	chr5	147784060	0.0812287165998519	0.256959762766173	NA	NA	NA	NA
cg17928920	chr1	968558	0.0812337590673806	-0.256955648199996	0.7486152	0.07246353	0.901304385962188	-0.0288213417570853
cg10934807	chr2	113191815	0.08123713853813	0.256952890722482	0.4092302	0.1852256	0.810622676910353	-0.0556576478724217
cg25296357	chr11	131898926	0.0812718505507048	-0.256924572678326	0.6397303	0.1056828	0.684273096230148	-0.0943127404850516
cg03975834	chr4	159688676	0.0812759895358011	-0.256921196729037	0.9204702	0.02260303	0.697912358798855	0.0900401665033174
cg20098244	chr13	74702420	0.08128670387644	0.256912458239195	0.6326434	0.1079126	0.614857629489089	-0.116558443536039
cg07479137	chr7	87195764	0.0812956378519151	0.256905172484662	0.5341491	-0.1400635	0.922459735896788	-0.0226230779420954
cg16523443	chr2	51407246	0.0813065077272282	-0.256896308829229	0.6868216	-0.09109488	0.339783229426176	-0.21918254813754
cg00500789	chr1	43751370	0.0813305710452168	0.256876690109448	0.7929957	0.05936462	0.821537792991376	0.0523976478042732
cg19924611	chr1	20685611	0.0813324487483999	0.256875159417547	0.170725416510262	-0.30282319773109	0.377101246168363	0.203159774501633
cg03810301	chr6	29590017	0.0813327916580676	-0.256874879882721	0.5952684	0.1198417	0.100462330725787	0.368271303291544
cg15390397	chr4	111714717	0.0813332124049091	0.256874536897459	0.127064679872601	0.335368583062613	8.20325210497091e-07	0.854467856873089
cg14272287	chr16	5652181	0.081336873425562	0.256871552557946	0.6131543	0.1140961	0.0179908480808827	0.510715218559723
cg10382605	chr1	213596817	0.0813392321530303	0.256869629859329	0.0879981339923191	0.372255206642637	0.0749526337028877	-0.396756525595277
cg10078829	chr19	51415452	0.0813408884177731	0.256868279793944	0.012591354819857	0.522572803354011	0.510911280717521	-0.151927209611056
cg03444485	chr19	50866218	0.0813484322507672	-0.256862130887944	0.122545783303123	-0.339170434296292	0.563318897059104	-0.133732399424207
cg10077651	chr3	143696496	0.081351521113887	0.256859613314217	0.7019896	0.08647278	0.778138381724578	-0.0654221629576829
cg15970736	chr4	143486779	0.0813598029559253	-0.256852863579864	0.8298716	-0.04862075	0.00240974980027398	0.625811573345651
cg24468591	chr14	29452742	0.0813605807092985	0.256852229735428	0.8653646	0.03837486	0.458109008661274	0.171191403814834
cg01465527	chr6	29548535	0.0813750228086721	0.256840460743605	0.340876498232931	-0.213155273498042	0.722798987119131	0.0823152285714127
cg16938627	chr11	111885900	0.0813789957926377	0.256837223411797	0.8725547	-0.03630869	0.0935037906819429	0.375453914686918
cg08181476	chr19	19322676	0.0814004941184738	-0.256819707943241	0.9550619	-0.01275847	0.0476079755747134	0.436999539072584
cg22296009	chr19	50990689	0.0814152814506104	0.256807662270707	0.0921853702369491	-0.367784221305094	0.991982183052104	-0.00233591890013782
cg18256630	chr15	75040318	0.0814188951185795	-0.256804718859149	0.173210426227052	-0.301155667402369	0.375785827171626	0.203708664142638
cg07781343	chr5	31738242	0.0814517584977201	-0.256777955618406	0.4084584	0.1855256	0.604449419837549	0.119976443607772
cg12763919	chr9	125137580	0.0814518434409035	-0.256777886453444	0.4381159	-0.1742102	0.305059095129196	-0.235051330093476
cg06044945	chr2	131722957	0.0814533269007806	-0.256776678555801	0.7934183	-0.05924083	0.554820840113785	0.136628395521212
cg24472477	chr1	203185362	0.0814589356798615	-0.256772111799456	0.5296605	-0.1415889	0.0497783532179053	0.433234858576696
cg15846677	chr6	163934177	0.0814593552202759	-0.256771770212946	0.7503777	-0.07193928	0.0634729282375487	0.412007941485031
cg26196204	chr9	120318380	0.0814644936354105	0.256767586667597	0.7041504	-0.08581709	0.458531483919535	0.171032952802786
cg01686412	chr8	136369960	0.0814772112110559	-0.256757233283888	0.307345031479075	-0.228064380846788	0.730481365022258	0.0799478313336309
cg16735351	chr2	222298982	0.0814780148630492	-0.256756579073021	0.117830540444794	-0.343246774301187	0.268724190227168	0.252885599543744
cg24104547	chr1	98791903	0.0814838712732391	-0.256751811829903	0.7915521	0.05978759	0.47582602010611	-0.16460946798426
cg11958961	chr19	56281806	0.0814840149159829	0.256751694905013	0.4466841	0.1710179	0.0123199634357906	0.535692585971377
cg02872418	chr7	157857023	0.0814840509890324	-0.256751665541652	0.8792277	0.03439365	0.531551130500012	0.144662809564106
cg02076818	chr4	32351541	0.0814886097417557	0.256747954811797	0.6904743	0.08997865	0.787895433244179	-0.0624787989047111
cg06751466	chr8	67783660	0.0814901203863519	0.256746725214429	0.8311436	-0.04825207	0.397191953518517	-0.194906810552436
cg16456265	chr6	149891049	0.0814941170850111	-0.256743472166042	0.4229623	-0.1799383	0.0763454910351184	0.395028354737383
cg01822289	chr11	64335305	0.0815000175677412	-0.256738669791943	0.9969703	0.0008597464	0.289491980490561	0.242521483381734
cg12322450	chr23	63263531	0.0815027970540199	-0.256736407676064	0.201615415186837	0.283164992466744	0.00644086950923263	-0.574595699923734
cg27315425	chr16	11000652	0.081502889993199	0.256736332037522	0.4294432	-0.1774752	0.948951205839135	0.0148817108000305
cg10404717	chr9	131154962	0.0815512352181926	-0.256696995443391	0.9747679	-0.007161286	0.851598793182304	0.0434663825883917
cg03533141	chr1	45243518	0.0815561569272779	-0.256692991869039	0.193876197698706	-0.287886259244967	0.496850382707497	-0.156956782209258
cg16588007	chr3	123300842	0.0815615416747614	-0.256688611852108	0.546666	-0.135841	0.0914338765975467	-0.377666150226572
cg25350011	chr8	6419483	0.0815633765803369	0.256687119370117	0.0887861007060845	0.371401955982533	0.480615218987996	0.162851666990791
cg22636150	chr23	100138684	0.0815686502073538	0.25668283003523	0.8916437	0.03083638	0.371305832807906	-0.205586276043168
cg10665110	chr2	44706808	0.0815754186284409	-0.256677325219519	0.7091261	0.08430976	0.0200514659452143	0.50321692427351
cg14508128	chr4	11514695	0.0815777160444807	0.256675456792471	0.449285	-0.1700553	0.504055911504408	-0.154370872781337
cg20283409	chr2	159541180	0.0815829576927214	0.256671194054487	0.147023000657412	-0.319647105969	0.986668155278331	0.00388421911194251
cg01507342	chr17	65387096	0.0815840999551059	-0.256670265145164	0.0458764382789144	0.429825757264857	0.793619954979523	-0.0607562274253576
cg27273125	chr23	111919438	0.0815880711269836	-0.256667035792598	0.0488252603930197	-0.424691913193907	0.606151306584097	0.119415916027098
cg03196151	chr16	34206688	0.081588876158672	0.256666381156742	0.161195237651778	0.309378684536391	0.812799926537203	0.0550065854030285
cg18204696	chr6	155758912	0.0815889133536585	-0.256666350910637	0.800463	0.05717974	0.409591708579299	-0.189928499239553
cg08405005	chr7	26489491	0.0816005185554109	-0.256656914355914	0.322425217683049	0.221244130355133	0.503621192155722	0.154526372529227
cg24811963	chr10	113057416	0.0816261819427215	0.256636050382963	0.343674746856343	-0.211951458213842	0.304943872597233	-0.235105753440663
cg00108181	chr15	78711995	0.0816320102230291	-0.256631312789525	0.953887	-0.01309237	0.226108409499291	0.275869475135796
cg07906774	chr6	27982349	0.0816418072149285	-0.256623349774646	0.4544678	0.1681457	0.458121255022484	-0.171186809709605
cg14263957	chr5	167904257	0.0816438562465387	0.256621684412309	0.5548154	0.1331155	0.122901100418045	-0.347334290759822
cg07862320	chr16	57024770	0.0816470232519286	0.25661911047474	0.8028257	-0.05648943	0.507881533544379	-0.1530052304389
cg15314946	chr14	49518202	0.0816477759758093	-0.256618498720865	0.324902063808096	-0.220142500346079	0.309522523276744	-0.232952661353724
cg12068964	chr17	80373482	0.0816494595501766	0.25661713046203	0.4234955	0.1797349	0.539337766657142	0.141956667204614
cg11827912	chr11	26370576	0.0816659972649376	0.256603691260343	0.0668381879458617	-0.397663693543459	0.0270085867947765	0.481759430353894
cg05867453	chr5	145967790	0.0816782178965292	0.256593761661846	0.5674621	0.1289215	0.432409875017382	-0.180977258911898
cg19684059	chr21	47533179	0.0816826622113194	0.25659015082288	0.205022178010197	0.281125377037384	0.224127242726345	-0.277003888642505
cg07976134	chr10	73909534	0.0816849061949144	0.256588327728932	0.7171219	-0.08189472	0.449731327774472	-0.17434923049076
cg14350358	chr17	48913317	0.0816857112422459	0.256587673688747	0.5705811	-0.1278936	0.67629008815818	-0.0968271433045519
cg08198861	chr8	71485402	0.0816916073783028	-0.256582883677283	0.154809193013434	0.31392391517944	0.251322466103688	0.261965819223793
cg24828042	chr2	189153181	0.0816918538589603	0.256582683442694	0.0233100377950403	-0.481391664418818	0.939099544038406	-0.0177583823655455
cg25317305	chr16	75301440	0.0816986202280423	0.256577186802227	0.287819716341094	0.237206445944726	0.0543778609783946	0.425655998169163
cg23493174	chr12	13043504	0.0816986889986002	-0.256577130938493	0.196188726188123	-0.286462384412935	0.801511758672543	0.0583865112196748
cg04597753	chr2	191244096	0.0817083088601448	0.256569316891006	0.9443518	0.01580331	0.889189964780545	-0.0323789625127875
cg04593531	chr23	137700748	0.081712996979364	-0.256565509074011	0.8117785	0.05387816	0.870864579305987	0.0377740875162749
cg24827726	chr3	14581937	0.0817132537731077	-0.256565300504146	0.136462107491657	-0.327762393717436	0.412016212932788	-0.188964798614803
cg02470595	chr12	54426736	0.0817358134448811	-0.256546979368948	0.7653795	0.06749127	0.313324512207988	0.23117943528938
cg25310555	chr13	110434682	0.0817480075762111	-0.256537077934848	0.139756647447373	0.325184385869249	0.558484037601733	0.135377629575947
cg03272597	chr9	132675787	0.0817510070377921	0.256534642598763	0.212035929125733	0.276996692568799	0.0903905357050369	-0.37879525777575
cg02158978	chr12	133134938	0.0817550051346301	-0.256531396555217	0.6717761	-0.09571481	0.327341832531977	-0.224751553871204
cg17968718	chr23	11161466	0.0817603537532406	0.2565270542214	0.5773727	-0.1256637	0.197323806698564	-0.29304889015763
cg12524865	chr7	101656975	0.0817852978958381	0.256506805989486	0.6127555	0.1142234	0.0771079245650736	0.394092352516838
cg21043312	chr6	148700909	0.081785694400179	-0.256506484168964	0.7096471	-0.08415213	0.209432000136003	-0.285632044841689
cg12061066	chr12	55240992	0.0817886661876988	-0.256504072173238	0.14518245121221	0.321031049211587	0.869306814498777	0.0382335312307749
cg17639975	chr11	20080010	0.0817901777847497	0.256502845340133	0.5441237	-0.136695	0.943803017940591	0.0163846876585289
cg17185244	chr2	201723581	0.08180246030443	0.256492877335787	0.340166035090757	0.213461844977001	0.681431416976882	-0.0952065960800726
cg22730148	chr6	5979967	0.0818039859294392	0.256491639281121	0.0906363621604207	0.369420288056028	8.47601872221345e-05	0.751902285414826
cg15163814	chr19	10361607	0.0818050969828131	0.256490737665434	0.9739932	-0.007381242	0.235143370483637	0.270776872804465
cg00757414	chr7	65669728	0.0818071164474913	0.256489098901922	0.7786678	0.06357145	0.76305881403041	-0.0699904258274877
cg23379820	chr9	134725236	0.081807656270369	0.256488660849601	0.121435375295284	0.340120053614264	0.545664118432647	0.139771246773461
cg16255729	chr14	93106394	0.0818105393053965	0.256486321379503	0.4604596	0.1659522	0.818379826755476	0.0533398307412917
cg06332208	chr13	50226999	0.0818107688573282	-0.256486135109871	0.7068153	-0.08500937	0.542894274963779	-0.140726646181179
cg04057861	chr13	103347391	0.0818276897501348	0.256472405800032	0.152112919346309	0.315882411178917	0.153443699505458	0.322854745972333
cg23517345	chr9	102820918	0.0818342829701892	-0.256467056781561	0.9535586	-0.0131857	0.134714764547821	-0.33740348462774
cg08835124	chr6	70294596	0.0818467754923199	0.256456922640013	0.0794455156828076	-0.381904339022678	0.649735803040077	-0.105268939351435
cg10534110	chr12	53887752	0.0818514769743214	-0.256453109033635	0.9172128	-0.02353183	0.0617764330946459	0.414435253926794
cg19427345	chr4	675827	0.081858379175339	-0.25644751062537	0.8349142	0.0471599	0.822884435412935	0.0519961173145725
cg11227817	chr11	133716095	0.0818760044458527	0.256433216362399	0.339610874011338	0.213701665756283	0.206003360786142	0.287702518967588
cg10896318	chr11	47516038	0.0818787438313806	0.25643099491106	0.836872	0.04659324	0.0394502129474155	0.452460871483449
cg17019521	chr24	10037794	0.0818805296411211	0.256429546774794	0.9479726	-0.01477364	0.748124707861758	0.0745393465681766
cg11681913	chr10	123496922	0.0818810835985565	-0.256429097568559	0.9243889	0.02148614	0.486979917604329	-0.160529103404243
cg07012886	chr16	1101770	0.0818834915002219	-0.256427145019424	0.6460178	-0.1037125	0.639727095939833	-0.108483966901275
cg25359139	chr11	60082322	0.0819027476385181	0.256411531981926	0.13553845434581	0.328493097054424	0.640139018332759	-0.108351270641619
cg22411162	chr14	98601450	0.0819043828648697	-0.256410206259281	0.9248873	-0.02134411	0.12976422358912	0.341486243821547
cg13608166	chr18	77157986	0.0819096229851286	0.256405958090459	0.000312677994067852	-0.696993970002312	0.32990338166948	-0.223594822045703
cg21331324	chr20	57583000	0.0819117846142389	-0.256404205718414	0.6066298	-0.1161838	0.117674888104329	0.351946564834601
cg17414560	chr13	41591463	0.0819188850194354	-0.256398449874229	0.197541195876752	-0.285634890856571	0.249000185699224	-0.263207603149945
cg07370650	chr5	5315111	0.0819279036122066	0.256391139641719	0.793086	0.05933816	0.819140202041433	-0.0531128986279369
cg26174628	chr8	80864316	0.0819352661685182	0.256385172216033	0.7461491	-0.07319765	0.0537983277154482	0.426583180368556
cg22545007	chr1	41882913	0.0819487463526107	-0.256374247480587	0.436899	-0.1746662	0.230003788761751	0.273657828181833
cg00439378	chr6	36210537	0.0819504006166795	0.256372906913614	0.4084183	0.1855412	0.331703040704361	-0.222785332734304
cg16708598	chr12	125683202	0.0819570850751543	0.25636749024091	0.9265465	-0.02087138	0.106199477835079	-0.362618599051607
cg08273439	chr22	50330841	0.0819847339219346	0.256345088998141	0.6873204	-0.09094232	0.106667466520812	-0.362167409944012
cg04063086	chr3	169773987	0.0819961599462234	0.256335833301108	0.336559766792358	0.215023857556157	0.116335765489145	-0.353152034545996
cg12240404	chr8	93030721	0.0819985106495924	0.256333929229718	0.9535242	-0.01319548	0.152887780493667	-0.323268086102036
cg25782958	chr16	19103606	0.0820018146215744	0.25633125308238	0.8268198	0.04950575	0.0648460097720356	-0.41007913891563
cg21259720	chr11	43779382	0.0820042598907957	0.256329272520498	0.7176618	0.08173198	0.216208695834988	0.281605073552746
cg21888373	chr6	3175749	0.0820065893852996	0.256327385774151	0.4850231	0.1571088	0.770226260417224	0.0678160808444768
cg21348486	chr2	225977709	0.0820105547877264	0.256324174140238	0.9819789	-0.005114304	0.614868059101091	0.116555030368114
cg11745355	chr20	13085698	0.0820168079558199	0.256319109860697	0.28735349679713	0.237429360385177	0.106787232715733	-0.36205217459361
cg26600192	chr16	67209296	0.082029621316333	-0.256308733595583	0.0415237429902065	0.437894078809456	0.118115696528776	0.351551915113227
cg18840330	chr2	224467340	0.0820320994237994	-0.256306726969602	0.5857001	0.1229451	0.547712457860993	0.139066136032696
cg01181259	chr5	1856259	0.0820427811735165	-0.256298078059189	0.9196564	0.02283503	0.912031988912543	-0.0256761831392106
cg14620433	chr1	20495469	0.0820508113009206	0.256291576722904	0.276867276217631	0.242504018010071	0.106786202193461	-0.362053165729314
cg16886487	chr22	50944575	0.0820572137837711	0.256286393514262	0.7482054	0.07258546	0.969826282126643	0.00879263123797879
cg24509898	chr1	185070553	0.0820580706091942	-0.256285699884756	0.7324581	0.07728649	0.0634305125993296	-0.412068025353625
cg06674377	chr14	77870629	0.0820638965124734	0.256280983767118	0.368049724160305	0.201699501815471	0.743119795485756	-0.076069677280189
cg17969662	chr1	221101412	0.0820652069718838	0.256279922975359	0.6028856	0.1173861	0.922018418816799	0.0227522136252953
cg12014368	chr21	33664211	0.0820673069359915	-0.256278223122364	0.7321718	0.07737225	0.427005673690294	-0.183073836720594
cg13858106	chr2	220436948	0.0820713815844252	-0.25627492492352	0.347899842529529	0.210144696469975	0.968246255502746	-0.00925326941699886
cg18566083	chr9	137301635	0.0820827519952523	0.256265721893653	0.8474341	0.04354062	0.732886951944418	0.0792081111647517
cg02902313	chr6	32166206	0.0820843713935381	0.256264411259671	0.7568152	-0.07002752	0.877804074872258	0.0357289926043088
cg12420755	chr17	16438867	0.0820863087204447	0.256262843341883	0.5158563	0.1463186	0.0989279417251134	-0.369822972084852
cg26305064	chr12	83151732	0.0820914654036007	0.25625867007536	0.5382241	-0.1386838	0.395168007806193	-0.195727496022576
cg06802673	chr5	180226322	0.0820965266763559	0.25625457422351	0.193071718101921	-0.288384289633807	0.705824825291496	-0.0875744803531574
cg25574647	chr14	102091147	0.082103611108118	0.256248841455749	0.9277081	0.02054048	0.337615179427088	-0.220144221342525
cg07120031	chr2	102976268	0.0821049774780736	-0.256247735824973	0.391332940439463	0.192265206050249	0.845303385891414	0.0453314902128044
cg07806293	chr5	121285766	0.0821069950955112	0.256246103248154	NA	NA	NA	NA
cg15143068	chr19	9165737	0.0821095427070417	0.256244041865823	0.190965203679959	0.289695072287436	0.0298762786253381	0.474186011889893
cg21038596	chr4	187867954	0.0821101834997966	-0.256243523380664	0.6207425	0.1116793	0.48365945005451	0.161738886404421
cg25605408	chr12	110505565	0.0821179112608644	-0.256237270860748	0.29970907945363	-0.231595806533355	0.880174282187111	-0.0350310734585766
cg27568306	chr17	46136797	0.0821318017413914	-0.256226033252683	0.0269072597011568	-0.471061564868931	0.137442366460969	-0.335199370023049
cg03022552	chr19	21324130	0.0821356002915158	-0.256222960427668	0.4543422	-0.1681919	0.440665005388169	-0.177801347298034
cg17804488	chr6	53925416	0.0821375550399606	-0.256221379183534	0.7653557	0.06749831	0.625458791989876	0.113101034032402
cg19847264	chr15	63967131	0.0821381988544962	-0.256220858392563	0.6729008	-0.0953682	0.663319323024027	0.100935197854759
cg24705863	chr1	180093187	0.0821394632979413	-0.25621983557512	0.8094868	-0.05454596	0.102337072821929	0.366398808338963
cg10954740	chr8	110982709	0.0821405239046662	-0.256218977652187	0.6588488	-0.09971409	0.432881282367689	0.180795038624402
cg27391093	chr2	105372650	0.0821585952572399	0.256204361100124	0.317260075405315	0.223557950122048	0.803556838247935	-0.0577733442564822
cg09924010	chr16	3143109	0.0821643118173269	-0.256199737930891	0.9615689	0.0109096	0.148284841413527	-0.326731540052722
cg21787209	chr1	48996296	0.0821896165558463	0.256179276186801	0.18256262122701	-0.295023691191933	0.930349362346406	0.0203155078741417
cg01859717	chr6	32088654	0.0821896952377539	0.256179212571274	0.486414	0.1566149	0.591160319253643	0.124376049432494
cg25730298	chr1	245581404	0.0821907784278059	0.256178336800383	0.751653	-0.07156018	0.18959050237115	-0.297947189033246
cg10531452	chr22	37210957	0.0822001490686875	0.25617076091315	0.843281	-0.04474003	0.135117211018769	-0.33707629864842
cg20954533	chr5	71462729	0.0822055967243872	-0.256166356954921	0.0110116748847515	0.530921845255315	0.376716317902075	-0.203320282469883
cg00809755	chr21	22229317	0.0822185084565643	0.256155919849814	0.9631813	0.01045158	0.372783505722322	-0.204965551366838
cg12039769	chr9	104212106	0.0822260681796162	0.25614980959846	0.4686528	-0.1629764	0.682096762114149	-0.0949971939330747
cg13652504	chr11	119038997	0.082232325786456	-0.256144752133557	0.00152816021664305	0.634128462222028	0.462065709960404	-0.169710357929133
cg04992761	chr19	7548790	0.0822568360325212	0.256124945592754	0.673168	0.09528586	0.43931789147968	0.178317448038581
cg11271406	chr15	43330997	0.0822605116034673	0.25612197579088	NA	NA	NA	NA
cg21052687	chr11	55561545	0.0822762568962474	-0.256109255025298	0.4822574	0.1580931	0.545871817540353	-0.139699694596059
cg04360546	chr1	17929905	0.0822856247310928	-0.256101687570912	0.354423625248509	0.207380042547525	0.373229199407732	-0.204778604209885
cg01219269	chr13	75683669	0.0822947632431154	0.256094306016645	0.4665814	0.1637262	0.766662256751267	-0.0688965756494397
cg05754596	chr4	75406469	0.0822965263500443	-0.256092881956122	NA	NA	NA	NA
cg16726256	chr2	26765734	0.0823072508224516	-0.256084220320266	0.9261433	0.02098624	0.513966188382292	0.150843338240729
cg16655346	chr1	211656955	0.0823247934982933	0.256070053858043	0.208360718993976	0.2791485404987	0.232551921921796	-0.272224305295459
cg23791941	chr15	86232932	0.0823306927083962	-0.256065290524472	0.159334692584283	0.310689734888183	0.62149725234137	0.114390268560429
cg13074835	chr6	31515196	0.082339730994895	-0.256057993053521	NA	NA	NA	NA
cg11429385	chr4	89299331	0.0823402578139576	0.256057567721585	0.8822719	0.03352078	0.692286590286233	-0.0917989798719035
cg08935046	chr15	33256692	0.0823453162482266	-0.256053483859336	0.4691099	0.1628111	0.665459602973698	0.100255349988737
cg20232503	chr11	77125157	0.0823577525201768	0.256043444429513	0.0567774958424853	-0.411951354237825	0.197438787995526	-0.292977044533886
cg25142466	chr2	74779799	0.082360472879751	-0.256041248523003	0.0237033912397109	-0.480202456303066	0.234079931815057	0.271369585622826
cg27618090	chr1	13185121	0.0823626206984241	0.256039514818434	0.4821989	0.1581139	0.38036546876772	0.201802363781222
cg26229715	chr5	134071169	0.0823725048511194	0.256031536854307	0.0609145985916476	0.405858998274226	0.255430110606225	0.259787224806541
cg27109555	chr2	168068813	0.0823745724566361	0.256029868087565	0.4318415	0.1765688	0.948780728192418	0.0149314710689821
cg07937566	chr9	2817695	0.0823773596117278	-0.256027618623473	0.6921752	-0.08945956	0.242003162100686	-0.266994719793454
cg18877294	chr13	43363876	0.0823806385762752	-0.256024972304898	0.9494804	-0.01434495	0.00449848143936802	0.594282107969489
cg10447553	chr4	75580493	0.0823817089842056	-0.256024108440169	0.6888693	-0.09046887	0.900425879369077	0.0290791134114552
cg18009325	chr23	47441605	0.0823876126680268	0.256019344074177	0.5741977	-0.1267047	0.344942987471182	0.216908277928918
cg01378158	chr16	67312308	0.0823905169386599	-0.256017000380085	0.316315923461407	-0.22398335497058	0.783494022104053	0.0638053821781661
cg21895380	chr4	41700693	0.0824006069918576	-0.256008858391796	0.0686921741920218	0.395212477127113	0.651326112392774	-0.104759828091927
cg15033973	chr23	149395007	0.0824049582480463	0.256005347464292	0.7063101	0.08516241	0.863762108137491	-0.0398700020142586
cg15158859	chr10	133978304	0.0824193333093685	0.25599374959353	0.0237662399167773	0.480013913705358	0.650341313712195	-0.105075039942052
cg07712264	chr9	117818174	0.0824248627942022	0.255989288799681	0.159361446433883	0.31067080707635	0.0213662527493647	0.498749634203251
cg22494263	chr23	122754804	0.0824386629255936	0.255978156860647	NA	NA	NA	NA
cg02600434	chr2	30924426	0.0824392781885	0.255977660590001	0.261897322389136	-0.249962744351967	0.669535800276025	-0.0989627610797606
cg22068512	chr8	11533718	0.0824473200529001	-0.255971174294326	0.4483456	0.1704027	0.751115938006042	0.0736261575456356
cg03038639	chr14	91031125	0.0824536217639441	-0.255966091893739	0.635036	-0.1071587	0.189738004359509	0.297852510684687
cg00249374	chr1	168678879	0.082457307259371	0.255963119641361	0.4044889	-0.1870736	0.553642312103383	0.137031580183529
cg05244619	chr18	76338394	0.0824674772401364	0.255954918366621	0.7198094	-0.08108496	0.103123167432239	-0.365621110515448
cg01388243	chr8	124665016	0.0824676515977669	-0.255954777768067	0.0181766751800549	0.498612783207574	0.829091679280603	0.0501471216389833
cg05714008	chr8	102655298	0.0824743273726214	0.255949394730014	0.20821513921894	0.279234298181967	0.0663239901902927	-0.408037238833046
cg08609845	chr23	45060113	0.0824766973465606	0.255947483774025	0.0996671005408461	-0.360156389304061	0.119517350802046	-0.350304037543829
cg02192987	chr14	86797861	0.0824776012161049	-0.255946754977796	0.9972568	-0.0007784471	0.0977936844135128	-0.370981376319289
cg07236367	chr6	118244455	0.0824820986321141	0.255943128773335	0.7855358	0.0615525	0.723354757035704	0.0821437003817254
cg15896624	chr4	164246900	0.0824893007884781	0.255937322096598	0.5825393	-0.123975	0.728083016822094	-0.0806860714336507
cg13588922	chr7	20449946	0.0824904872334345	0.255936365573631	0.6041709	0.1169731	0.395759173996394	-0.195487544744685
cg20256556	chr7	156340860	0.0824990005924388	-0.255929502340389	0.318873187449587	0.222832901175538	0.939302178738101	-0.0176991895243798
cg12787185	chr21	28821354	0.0824990448394656	0.255929466671116	0.5973006	-0.1191853	0.123213786566382	0.347062837244255
cg25833543	chr3	125150136	0.0824997472996668	-0.255928900392251	0.8637688	0.03883383	0.926799267335817	-0.0213536049462472
cg19827089	chr4	144254752	0.0825139379313574	-0.255917461613534	0.6747433	-0.0948008	0.82910986523044	0.0501417088046712
cg20665007	chr19	10793130	0.0825278761473217	-0.255906227801716	0.9635718	-0.01034065	0.648563401236057	0.105644564867092
cg25667000	chr5	176270808	0.0825554985493275	0.255883969308592	0.6706157	0.09607265	0.756090731419599	-0.0721097227301658
cg01024350	chr23	83758409	0.0825598636228184	0.255880452408928	0.6414993	-0.1051277	0.736740741793391	0.0780246075691323
cg24657022	chr14	103804487	0.0825637280986447	0.255877338957736	0.8577951	0.04055323	0.98361345499161	0.00477430711528113
cg11182322	chr6	122048049	0.0825778690296414	-0.255865947156838	0.6995692	0.08720806	0.705714814748037	-0.087608698831802
cg10566015	chr8	79764351	0.0825844952348105	0.255860609673973	NA	NA	NA	NA
cg03201166	chr3	24170261	0.0826064316116482	-0.255842942068085	0.6573444	0.1001814	0.137075653541574	0.335493888585174
cg04501958	chr7	79370966	0.082607458585765	-0.25584211503092	NA	NA	NA	NA
cg10311324	chr8	104926570	0.0826093894210551	0.25584056012303	0.121428021964417	-0.340126363002199	0.305825906453151	-0.234689458779869
cg21199953	chr1	222794069	0.0826125891086825	0.255837983466916	0.321861888895516	-0.221495392724962	0.860606944378237	0.0408020279990486
cg24466229	chr8	32618341	0.0826132459725426	-0.255837454514862	0.7072228	-0.08488594	0.0171791159706268	0.51385937091818
cg24179027	chr11	66742372	0.0826207312297915	-0.255831427102402	0.6395628	0.1057354	0.231438111160277	-0.27284964348209
cg14238986	chr6	32071835	0.0826343451358695	-0.255820465765992	0.6406968	-0.1053794	0.663800302344136	0.100782347866868
cg14417891	chr6	125512360	0.0826375164561222	0.255817912557296	0.4988804	-0.1522191	0.941510363615641	-0.0170542109544869
cg13512374	chr14	103895494	0.0826427295572746	-0.255813715691199	0.236210186643843	-0.263424557357744	0.101947830180083	-0.366785509246674
cg02498886	chr5	95066236	0.0826436773901676	-0.255812952649872	0.0559413002764567	0.413223835097941	0.948727632119451	-0.0149469692694386
cg02940615	chr2	163385698	0.0826463456350334	0.255810804648637	0.5739049	-0.1268008	0.730675957153623	0.0798879663384098
cg16267913	chr8	27138829	0.0826483997990549	-0.255809151034235	0.129100355201004	-0.333687605916769	0.980325895269183	-0.00573231860948085
cg16265399	chr1	67254085	0.0826587533324391	0.255800816867419	0.5932101	-0.1205075	0.118110818693289	0.35155627636331
cg14555264	chr9	122135535	0.0826588898292825	-0.255800706998556	0.619395	-0.1121076	0.977401911238273	0.00658445700656729
cg27037537	chr23	53155541	0.0826610704252661	-0.255798951815324	0.8154082	0.05282139	0.875015024477037	-0.0365506221455491
cg07582622	chr14	62775000	0.0826722401916621	0.255789961728578	0.8226494	-0.05071629	0.975089814572988	0.00725832974100306
cg24734647	chr3	183751905	0.0826751756380406	0.25578759926604	0.32813575342696	0.218711808423371	0.568325269004855	-0.13203538276588
cg04439557	chr1	1689452	0.0826846095168473	0.255780007275949	0.4234304	-0.1797597	0.656064538996335	-0.103245651303805
cg14650041	chr2	169562561	0.0826936058288831	-0.255772768053045	0.387972501212493	-0.193606863405838	0.646535661217249	-0.106294838020547
cg03191943	chr13	79864802	0.0826968712890593	0.255770140529497	0.6384541	0.1060836	0.015147383268079	-0.522288926814478
cg15961657	chr1	164768884	0.0827010086103369	-0.255766811587326	0.281045361973258	-0.240467914679054	0.91509506742198	-0.0247789539056216
cg26312131	chr18	32622702	0.0827011192209225	-0.255766722590409	0.4235346	0.17972	0.435350823496107	0.179842166759425
cg15195136	chr9	98556569	0.0827040985613884	-0.255764325457841	0.8127455	-0.05359653	0.527029957985239	0.146242542693771
cg20925726	chr3	41248452	0.0827050368754629	0.255763570518438	NA	NA	NA	NA
cg26756479	chr1	150336964	0.0827102977118596	0.255759337931238	0.190208929976649	-0.290168058447714	0.243401341813464	-0.266232371782588
cg02813560	chr11	112090582	0.0827117448438939	-0.255758173683279	0.7464495	-0.07310817	0.994674019197036	-0.00155166323080055
cg00104608	chr3	76146501	0.0827153843613708	0.255755245685923	0.21485276706482	-0.275364199485186	0.081507366106577	-0.388822391378915
cg22249658	chr3	120063232	0.0827232534651682	0.255748915324765	0.6270389	-0.1096829	0.511927816484742	0.151566202244434
cg19319417	chr4	18025757	0.0827336880434513	0.255740521875023	0.8261851	-0.04968991	0.944682577376642	0.0161278635487179
cg19855366	chr13	111267979	0.0827349984009046	-0.255739467897772	0.370936671243154	0.200511614734658	0.16258406929466	-0.316203462027451
cg23145488	chr20	17524546	0.0827569596437118	0.255721805463973	0.6909833	0.08982324	0.581942653201861	0.127452241863802
cg27509540	chr15	102223469	0.0827600548587979	0.255719316417628	0.7328197	-0.07717821	0.638384085704883	0.108916831425777
cg09965085	chr16	85519176	0.0827790538577495	-0.255704039790418	0.7246943	-0.07961555	0.181194102825041	-0.303421111792629
cg22891391	chr8	28963076	0.0827879977594393	-0.255696849169675	0.144272481122645	0.321719853971147	0.192079905513931	0.296355917563951
cg04945860	chr8	129059922	0.0827925206869625	-0.255693213107192	0.9934755	0.001851508	0.0546192875582065	0.42527197708928
cg08246090	chr14	22370776	0.0828008049079169	-0.255686553676812	0.6855758	0.09147607	0.836810423681452	0.0478519407363369
cg20503108	chr4	88638684	0.08280501252717	0.255683171500899	0.5738057	0.1268334	0.666626518837165	0.0998850210115858
cg15372842	chr2	122505820	0.0828189765332303	0.255671947893193	0.134859828555472	0.329032222610774	0.389057292518936	-0.198219595088886
cg23674011	chr8	29706233	0.082830870936397	-0.255662388902896	0.8464227	-0.04383261	0.641710550009633	0.107845319910193
cg12138649	chr20	61267091	0.0828417046382825	-0.255653683285108	0.8349307	0.04715512	0.439863530936157	-0.178108304543695
cg20564026	chr6	144696368	0.0828487808547883	0.255647997544129	0.295502329500336	-0.233564984055788	0.616291919479473	0.116089280728914
cg07926275	chr16	1228210	0.0828518621698836	0.255645521825834	0.366365580853483	0.202394945526499	0.0841198747690679	-0.385792569654346
cg16313227	chr11	638974	0.0828715109584682	0.25562973647435	0.5419894	0.1374133	0.101013894089076	0.367717767117817
cg21483530	chr3	186377921	0.0828757836250874	0.255626304307386	0.374247423497878	-0.199155843255835	0.89675280901993	0.0301572263290702
cg06020164	chr15	40577325	0.0828844959866088	0.25561930623144	0.0822068410477806	0.378707592583867	0.201121802419141	0.29069043574166
cg07607032	chr1	165831369	0.0828879293154009	0.255616548618897	0.8071556	0.05522568	0.123432465673242	0.346873287777317
cg09824900	chr15	99227735	0.0828879503322019	-0.255616531738705	0.6053033	-0.1166094	0.642884724328776	0.107467607205664
cg13325228	chr4	187869873	0.082898647364566	0.255607940573048	0.00181198086854841	0.626461581471093	0.692195708803323	-0.0918274323663901
cg20825023	chr1	846742	0.0829103033368983	0.255598580236764	0.7532658	0.07108099	0.520450135829096	0.148552990820191
cg12449515	chr1	230333800	0.082912231356013	-0.25559703203904	0.370468598448114	-0.200703850884253	0.82546537997685	-0.0512269512336334
cg04146801	chr8	2017571	0.0829144962214173	0.255595213390029	0.8105288	-0.05424225	0.00482305591722629	-0.590555153524948
cg21531654	chr7	155834151	0.0829240857089668	0.255587513622944	0.4173262	0.1820969	0.339229283143762	0.219427915086713
cg12093419	chr11	20017077	0.0829271804245064	-0.255585028906008	0.7874304	0.06099632	0.187160514628596	-0.299514175060715
cg09017904	chr11	56949019	0.0829445019878489	0.255571122931751	0.6936163	-0.08902011	0.537950902451095	-0.142437325010554
cg06415662	chr2	149861440	0.0829493774558501	0.255567209253225	0.4314249	0.1767261	0.598820762627379	-0.121834940916743
cg01607721	chr23	73162620	0.0829510123850287	0.255565896888824	0.6590365	-0.09965582	0.287174906167248	0.243654361010826
cg25960393	chr8	9106559	0.0829577620105633	0.255560479150894	0.124947153799639	0.337137787857597	0.709336670970793	-0.0864830486960609
cg08339604	chr11	28167820	0.0829669243427909	-0.255553125352084	0.675975	-0.09442181	0.0224246037438198	-0.495310578383974
cg04017034	chr10	6158049	0.0829797763992079	0.255542811207208	0.5310555	-0.1411142	0.554688125157486	-0.136673779218586
cg12336269	chr1	116184383	0.0829810533031565	0.255541786523366	0.7013406	-0.08666988	0.560093238834248	0.134829341629113
cg05195412	chr3	98742562	0.0829827523275269	0.255540423117462	0.9643048	-0.01013245	0.790229060172569	0.0617762078561074
cg23375593	chr10	1690988	0.0830072063203555	-0.255520802088686	0.242606572395833	-0.259987256750393	0.220059335945607	-0.279353982246493
cg00739582	chr23	145077291	0.0830110463209902	0.255517721417526	0.0459046778068565	0.42977539460966	0.430815858723989	0.181594202599422
cg06362514	chr19	7987428	0.0830159584783747	0.255513780762678	0.130767614333345	-0.332324943382135	0.319168077529269	0.228479193302183
cg21325076	chr7	51097402	0.0830191006334265	-0.255511260143452	0.230607544702782	0.266485552499626	0.27755521028056	-0.248419417153369
cg12742224	chr1	41106671	0.0830314634624142	-0.255501343476013	0.8284722	0.04902648	0.408454002599214	-0.190381792258581
cg14562715	chr10	37967668	0.0830325243445263	0.255500492558364	0.10277133766364	-0.357115143511006	0.0207200222257073	0.500917007780502
cg09423563	chr16	8717410	0.0830387965876919	0.255495461859976	0.9658819	-0.009684514	0.188900247500496	0.29839091244212
cg16283102	chr2	197940260	0.0830421994805188	0.255492732669423	0.6985212	0.08752668	0.0694534857032834	0.403824654411256
cg04340502	chr6	52775209	0.0830445994014788	-0.255490807935729	0.208367176020623	-0.279144737741567	0.68559648550331	0.0938969073550641
cg07726584	chr9	136428706	0.0830455167206174	-0.255490072258397	0.5643246	-0.1299581	0.394844497725673	0.195858891448398
cg25706474	chr2	239161157	0.0830461475062011	0.255489566380725	0.4953557	-0.1534564	0.614370853331249	-0.116717770697965
cg15099257	chr4	145709404	0.0830487990553448	0.255487439923191	0.174853102134486	-0.30006241118805	0.803929756771671	-0.057661573826522
cg27054346	chr15	52433433	0.0830613651594922	-0.255477363032595	0.5037662	0.150511	0.720701455562776	-0.0829629676434372
cg15910200	chr15	77826145	0.0830651131541476	0.25547435770745	0.6331716	0.107746	0.485202924852284	-0.161176022962019
cg27021765	chr1	208117992	0.0830667793829847	0.255473021677883	0.182683259938536	-0.294946014659915	0.823842986275614	0.0517103917959191
cg15169914	chr23	53032460	0.0830669190546777	-0.255472909686108	0.7098554	-0.08408912	0.557861838983996	0.135589814349822
cg15571769	chr12	121289475	0.0830825565541222	-0.255460372133928	0.37983680170765	-0.196882392272861	0.00692057390548396	-0.570506265120998
cg10946938	chr11	63847869	0.0830933906169884	-0.255451686877607	0.0989982105965567	-0.360820800601256	0.458410173009781	-0.171078443238948
cg18469713	chr9	32954332	0.0831041260763577	-0.255443081542247	0.9073318	-0.02635156	0.902018866473155	0.0286117227188707
cg21901847	chr7	150705000	0.083105734798671	0.255441792096706	0.8509046	0.04253922	0.752117271060213	-0.073320696750766
cg04582281	chr6	170670086	0.0831057358342148	-0.255441791266689	0.94605	0.01532034	0.0633772560943451	-0.412143509012182
cg04265011	chr1	95428129	0.0831122305224974	-0.25543658575227	0.4420228	0.1727505	0.530746139867517	0.14494361926243
cg02425869	chr23	79589737	0.0831221866826614	0.255428606474667	NA	NA	NA	NA
cg06848060	chr17	7907755	0.0831306399965665	0.255421832227272	0.4192136	0.1813723	0.873153511047775	0.0370992407467972
cg03105663	chr15	90743436	0.0831332727803446	-0.255419722498706	0.258139921499883	-0.251877172520359	0.548053916349502	0.138948710604491
cg25839932	chr2	199930979	0.0831382684779368	-0.255415719440224	0.5906983	0.1213213	0.393101235403175	-0.196567959053824
cg10636915	chr6	91730694	0.0831388231813911	0.255415274967293	0.899172	0.02868295	0.677855775654894	0.0963331796541672
cg09741912	chr11	114921894	0.083158463290369	0.255399539231358	0.5966655	0.1193903	0.159721966297208	0.318257574247002
cg27550841	chr18	28923573	0.0831676425461168	0.255392185771408	0.4892813	-0.155599	0.553180771615264	0.137189582350708
cg15053248	chr6	91322313	0.0831836863242991	-0.255379334699105	NA	NA	NA	NA
cg25446017	chr2	132792822	0.0831883829942442	0.255375573031808	0.281679801497605	0.240160397070001	0.72244763582961	-0.0824236880865819
cg23301333	chr23	52014123	0.0831956586427876	0.255369746131436	0.381279327684027	-0.196298742208789	0.572739397413994	0.130544560672373
cg01437781	chr10	118563568	0.0832015775098873	0.255365006140458	0.4984729	0.1523619	0.432996560498016	0.18075049446096
cg14155388	chr9	92087586	0.0832103561614961	0.255357976441637	0.192957212674891	-0.28845529091793	0.152371892177928	0.323652602566981
cg16435782	chr21	39087399	0.0832107455129846	-0.255357664673291	0.4665287	0.1637452	0.694223536349864	0.0911928774021289
cg26768155	chr22	40876095	0.0832180144569367	0.255351844366755	0.977067	0.006508608	0.492552617513682	-0.15850789217508
cg17222143	chr1	216412024	0.0832192908922471	-0.255350822354989	0.9259199	-0.02104991	0.790551031453842	0.0616793121105724
cg10122079	chr1	38232225	0.0832477867856485	0.255328009556159	0.340671557975642	-0.213243668344234	0.502248283324269	0.155017892068944
cg17673512	chr21	42774027	0.0832529624763821	0.255323866738066	0.173629699964669	0.300875949885552	0.559392271394846	-0.135068089208368
cg10235850	chr10	112408813	0.0832538995518968	-0.255323116689029	0.0607473665676591	0.406099028050802	0.116381930065246	-0.35311031143111
cg01035804	chr15	43399625	0.0832590811079725	-0.255318969414531	0.136644860293259	-0.327618235299268	0.0592629270494363	-0.418126394805196
cg00118513	chr17	229394	0.0832602717025408	0.255318016501055	0.246159048638901	-0.258103583793056	0.492243364367236	-0.158619761063706
cg03501539	chr11	114760598	0.0832636846964734	-0.255315284909938	0.284126226265115	-0.238978636235105	0.0519624371982694	0.429571848085333
cg24529144	chr11	60382082	0.0832676775747987	0.255312089319329	0.175532466932694	-0.299612338289265	0.742896768529046	0.0761379417678036
cg24743574	chr8	100090791	0.0832685345848934	-0.255311403450447	0.102002516370467	-0.357862010313552	0.741403824897737	-0.0765950611790912
cg24049621	chr18	56528679	0.0832699019057363	0.255310309189107	0.361400416144183	-0.204456026076497	0.318994358452684	-0.228559035442598
cg13739851	chr12	98687424	0.0832742663440108	0.255306816440884	0.4641871	-0.164595	0.348976441796954	0.215144295014589
cg04938205	chr7	150758534	0.0832813919223635	0.255301114330811	0.22327379494207	0.270566981369001	0.333000023437356	-0.22220356346613
cg26027665	chr7	100546893	0.0832871478548632	0.255296508532848	0.7552215	-0.07050037	0.909871926942995	-0.026309113793927
cg16860435	chr5	159179752	0.0832994907535313	0.255286632797864	0.8556396	-0.04117418	0.484792889703497	-0.161325464627187
cg05903274	chr18	2173796	0.0833192402003842	-0.255270833356496	0.7847624	-0.06177962	0.705716872363815	0.0876080587999166
cg13900873	chr14	65696017	0.0833352860006656	0.255257998968333	0.031688398512725	-0.458913346617153	0.0676452808002921	-0.406240740309873
cg19669095	chr20	51630515	0.0833375469163583	0.25525619070855	0.287462647828829	0.237377151622412	0.0952039436957558	-0.373663688570391
cg23314480	chr11	44525689	0.083341759395333	-0.25525282170862	0.5461718	0.1360068	0.0282311988715551	-0.478456401462533
cg02163033	chr6	46424775	0.0833447108818256	0.255250461287735	0.0263618768677986	0.472553952145508	0.220934467009209	0.278846007622919
cg04896168	chr1	86968543	0.0833500348695233	-0.255246203648892	0.0283313375894548	-0.467275145397081	0.858844153215186	-0.041323013294338
cg20651980	chr23	152987922	0.0833687352333367	0.255231250493176	0.5244302	-0.143374	0.559730758952797	-0.134952784648642
cg11301879	chr13	78884950	0.083370964919476	0.255229467770166	0.9253442	-0.02121393	0.255378616774295	0.259814396766625
cg26720817	chr3	55659893	0.0833745097252161	-0.255226633633382	0.5160941	0.1462366	0.24682775627221	0.264376007007517
cg00732845	chr7	155244727	0.0833797656787695	0.25522243157629	0.206621509579222	-0.280175702642749	0.930988116172795	-0.0201287674555318
cg10356204	chr19	2255744	0.0833960661568273	0.255209400903394	0.4446059	-0.1717892	0.00551710949863519	-0.583236248150101
cg10912126	chr4	142626408	0.0833990698377184	0.255206999965325	NA	NA	NA	NA
cg05913399	chr3	56994327	0.0834017855058485	0.255204829303298	0.6892577	0.09035019	0.194743779752045	0.294668467885681
cg05973488	chr8	29344599	0.0834378219340074	-0.255176030243304	0.45704	0.1672022	0.565509900263996	0.13298889680222
cg05889768	chr10	13143286	0.0834413636407018	-0.255173200359813	0.384483044129933	0.195006963950604	0.961354366020808	-0.0112629309830646
cg09573761	chr22	38219336	0.083449757407028	0.255166493974006	0.4002549	0.1887341	0.558207952433814	0.135471768257609
cg03551963	chr5	39502320	0.0834510098328645	-0.255165493365856	0.327265440905343	-0.219096029529896	0.721357742153306	0.0827602358361153
cg24528463	chr6	169573750	0.0834569193386089	-0.255160772207202	0.5802423	-0.124725	0.224929534348162	-0.276543708169699
cg03822858	chr10	4066499	0.0834603214712573	0.255158054330688	0.134795634552715	0.329083320733806	0.698232170380785	0.0899403262902563
cg10237701	chr12	698943	0.0834644610510647	0.255154747443464	0.435202	0.1753033	0.157094767872084	-0.320165716971323
cg21166916	chr22	42316481	0.083476628797084	-0.255145028029837	0.319374121762765	-0.222608196259695	0.69581578849508	-0.0906950652584526
cg17725512	chr10	96447808	0.0834977671348304	0.255128145676972	0.4855309	-0.1569284	0.74889123762695	-0.074305232870299
cg00014837	chr12	6757257	0.0835065645498407	-0.25512112051564	0.377041387559961	0.198017015883013	0.190501123168304	0.297363474594588
cg12512180	chr18	42645106	0.0835134491516024	0.255115623232085	0.5458367	0.1361193	0.735196423759279	-0.0784986435012581
cg02285966	chr3	42949082	0.0835153017927161	0.255114143977797	0.214793861066886	0.275398192086375	0.432428001696247	-0.180970250177567
cg26528940	chr3	37845749	0.0835157920578052	-0.255113752526494	0.257895292225636	-0.252002428895023	0.823803109464975	0.0517222768666348
cg09160589	chr16	11654880	0.0835182024328511	-0.255111827992908	0.0554619570930346	-0.413959874696592	0.191536145901361	0.296702303631775
cg25339073	chr11	30605797	0.0835226742479838	-0.255108257643556	0.4221804	-0.1802368	0.563813941990742	-0.133564297489254
cg01900066	chr24	22754881	0.0835241977248674	0.255107041316003	0.20979241613699	-0.278307286770503	0.899126819491938	-0.0294603442743782
cg08045906	chr6	32120625	0.0835256858316569	-0.25510585324431	NA	NA	NA	NA
cg07978440	chr3	145678592	0.0835558740464537	0.255081755213355	0.6587756	-0.09973683	0.0870449351505698	-0.382482116503787
cg12675942	chr10	71160999	0.0835561541951906	-0.255081531613852	0.7998807	-0.05734993	0.0676165768190587	-0.406279484896286
cg20534846	chr9	8188954	0.0835679557458285	-0.255072112789995	0.263003312512987	-0.249402574071699	0.769056410410853	-0.0681705927821489
cg06847471	chr16	89315996	0.0835812849229229	0.255061476018028	0.911033	0.02529493	0.62945088831806	-0.111805121652856
cg05530568	chr5	158526614	0.083582634612592	0.255060399030694	0.197619556467893	-0.2855870642058	0.0953265824864867	-0.3735354646243
cg26401253	chr4	52762143	0.0835913896276984	-0.255053413280788	0.315610405878207	0.224301740890032	0.198538647151863	0.292291217970742
cg25611750	chr14	101755656	0.0835939525647226	-0.25505136838554	0.303754644170259	-0.229718058926371	0.889819490047142	0.0321939256873626
cg27476149	chr2	208927011	0.0836192446688792	-0.255031191158134	0.111761657133574	-0.348670974761891	0.695804217525301	0.0906986814903446
cg09738410	chr11	2442304	0.0836214730192174	0.255029413680766	0.128103636701929	0.334508261577816	0.45243729378992	0.173325953626673
cg07596314	chr3	48514581	0.0836225755897926	-0.255028534212365	NA	NA	NA	NA
cg24034552	chr4	97231793	0.0836262257426483	0.255025622722801	0.0819264951748861	-0.379028445625409	0.618603617646882	-0.115334038471626
cg21994360	chr7	99950632	0.0836265331474401	0.255025377530528	0.6407921	-0.1053495	0.673387239322365	0.097744047846774
cg14721415	chr3	33572107	0.0836289170881434	-0.255023476075195	0.6214063	-0.1114684	0.721762348879475	0.0826352788257729
cg04705228	chr3	195551056	0.0836465966072835	0.25500937603424	0.522175	-0.1441463	0.646771473505227	0.106219176071354
cg13968283	chr9	19925583	0.0836488594246617	-0.255007571525765	0.157524897370127	0.3119753137535	0.564173919048125	-0.133442101439005
cg02136690	chr13	114905809	0.0836526036942565	0.255004585700885	0.4115873	-0.1843112	0.00671654609336959	0.57221609134795
cg15392722	chr11	62124488	0.0836603839671778	-0.254998381745732	0.606865	-0.1161084	0.6528337934214	-0.104277599562266
cg24680758	chr6	102188078	0.0836730246076947	-0.254988303117315	0.214108939538126	0.275793892376712	0.564288769087288	0.133403122264024
cg23713772	chr11	59223996	0.0836789670425506	-0.254983565510082	0.6115248	0.1146166	0.133666537923311	0.338258954315408
cg05829460	chr7	136766058	0.0836881826314476	-0.254976218900771	0.7818609	-0.06263221	0.625493325424207	0.113089809824866
cg10567463	chr5	40490647	0.0836968785752744	-0.254969287129558	0.0802795479785363	-0.380930136052625	0.186205469750126	-0.300133813787136
cg16865135	chr2	55237836	0.0837062674332903	0.254961803650272	0.0598539505205065	-0.407389981939988	0.506283652479701	-0.153575023612668
cg09355820	chr1	10092237	0.0837136151767326	-0.254955947518935	0.310451342735494	0.226643157390371	0.212255941389035	0.283943601049503
cg07015947	chr8	130744225	0.0837158088927999	-0.254954199211201	0.113549307669167	-0.347051456076687	0.602022569011219	0.120776869939097
cg09013032	chr4	88225834	0.0837186533505877	-0.254951932340587	0.15625291736446	-0.312885047501855	0.729902262454481	0.0801260174694225
cg12433011	chr4	189051672	0.0837295307459148	0.254943264232636	0.0500310908500246	-0.422661633724241	0.294462293047888	-0.24011013191356
cg04489243	chr3	189349129	0.0837398483476343	-0.254935043033687	0.7413318	-0.07463375	0.717809281758946	0.0838570796350525
cg16631432	chr2	165998136	0.0837402026746531	0.254934760715394	0.153318128466246	0.315003997134514	0.677327098939101	-0.09649992832329
cg20040836	chr7	150757855	0.0837452473970546	-0.254930741316845	0.374790671122774	0.198934035505566	0.726690695642704	-0.0811149894652927
cg04286438	chr8	144898672	0.0837510734447548	0.25492609963056	0.00132463555260206	0.640409490574013	0.501183885932877	0.155399409751583
cg06694119	chr6	114385144	0.0837516137999531	-0.254925669135502	0.5837374	-0.1235843	0.822439687648138	-0.0521287125975957
cg06871213	chr16	10971250	0.0837585539518492	-0.254920140185782	0.9331016	-0.01900453	0.199991365841604	-0.291389260896546
cg04528380	chr20	3051528	0.0837605571902301	-0.254918544350144	0.0208434855405495	-0.489238949280138	0.215987581613332	-0.281735138396885
cg04779342	chr7	86571562	0.0837641631384744	0.254915671826308	NA	NA	NA	NA
cg01359081	chr6	146942205	0.083769639123759	-0.25491130980274	0.9126368	-0.02483723	0.849640614800614	0.0440462408418521
cg26370920	chr8	142970897	0.0837744586283944	-0.254907470898655	0.0417687797050431	0.437422776974993	0.413426020863741	0.188405843518583
cg02345089	chr2	16688253	0.0837768802098282	0.254905542089516	0.4247648	0.1792512	0.982636698698431	0.00505893037540926
cg04790137	chr23	70521286	0.0837833500737884	0.254900389004603	0.0508450423262947	0.421312455905732	0.554937946951872	-0.136588353282036
cg24727114	chr4	124707571	0.0837873042330277	-0.254897239768865	0.6536913	0.1013177	0.1785534283634	-0.305178277558612
cg16590409	chr7	112636731	0.0837966376363855	-0.254889806769171	0.232772147647292	0.265297218234868	0.90781120888452	-0.0269131022881364
cg07723035	chr23	146885945	0.0837998183122249	0.25488727386871	0.305494477031272	0.228915233256124	0.314057409797488	0.23083911520423
cg03490157	chr3	6906061	0.0838045218782961	0.254883528367157	0.000159216845719055	0.719755335722246	0.361617540775829	0.20969145210964
cg07611106	chr11	62622883	0.0838048374746023	0.254883277060224	0.142623272600875	0.322976097953023	0.688085467060882	0.0931155763917596
cg01344046	chr9	33016048	0.0838141233126418	0.25487588314946	0.9200676	-0.02271779	0.130965826391274	0.340485220443073
cg21533088	chr7	39646985	0.08381677602294	-0.25487377102878	0.7640942	0.06787141	0.985802744361408	-0.00413637938588628
cg00163144	chr10	8442640	0.0838189210438541	-0.254872063174887	0.0503729650991187	0.422092904257887	0.585856804953219	0.126143463446701
cg16747887	chr15	45427009	0.0838255502471088	-0.254866785255679	0.5600997	0.131358	0.264443404842113	-0.255083857248087
cg10846857	chr15	77907603	0.0838258530910361	0.254866544150674	3.62135191075274e-05	0.763083364370882	0.00955779888809028	0.551467734879782
cg26907472	chr16	69006828	0.083830090563963	-0.254863170616659	0.0379089998222755	-0.445112839395209	0.0505773074149586	-0.431880829169804
cg01613077	chr20	4764277	0.0838409851288446	0.254854497855465	0.372641394043949	0.199812661259168	0.484817467104558	-0.16131650536102
cg12982124	chr6	86342166	0.0838426721293801	0.254853154975391	0.7903016	0.06015417	0.690118069184333	0.0924782328815001
cg08693728	chr7	5282652	0.0838439376864457	0.254852147585101	0.03891779892001	-0.443045859785173	0.0128024468386786	-0.533239900008
cg11832632	chr8	130017602	0.0838458331492333	-0.254850638808685	0.5326424	-0.1405749	0.646278148073105	0.106377474788012
cg24047736	chr2	39006193	0.0838527287587192	0.254845150172115	0.437367	-0.1744907	0.527703086271086	0.146006946068369
cg16825062	chr17	12694678	0.0838567741290995	0.254841930379165	0.4190118	-0.1814496	0.257813478516236	0.258533387530877
cg11834694	chr4	1645585	0.0838604811608402	0.254838979983526	0.5028438	-0.1508329	0.348722546193589	0.215254980855389
cg02323007	chr20	62525483	0.083874535427389	0.25482779523644	0.9628418	0.01054803	0.407578576673572	-0.190731056031749
cg17850597	chr19	15917833	0.083875000759414	-0.254827424938308	0.289704856269584	0.236307383324094	0.313924074238481	0.230900993667499
cg14953636	chr12	2519907	0.0838760498808262	0.254826590082904	0.8888457	-0.03163738	0.110606135005608	0.358426009101698
cg26197915	chr11	48085137	0.0838792711544605	0.254824026753127	0.247674548972134	-0.25730535328719	0.980468442403329	-0.00569077790800993
cg07563361	chr8	114626964	0.0838837979265102	0.25482042470259	0.162431614254645	-0.308513281380662	0.231967549204822	-0.272552151591096
cg11921348	chr2	116098753	0.0838849995409922	-0.254819468577464	0.0601548763368597	-0.406953519710008	0.59706331417876	0.122416709178069
cg14513844	chr7	120942928	0.083889362372912	-0.254815997160405	0.455503	0.1677657	0.831853439009383	0.0493254014239304
cg06898463	chr10	70089597	0.0839148153662092	0.25479574754327	0.071407901462423	0.391710858174704	0.580635151528684	-0.127890272325164
cg07248874	chr10	123735343	0.0839160547545082	0.254794761646793	0.299739969374366	0.231581410162032	0.813946580093885	-0.0546638619099024
cg16724248	chr3	55148638	0.0839193968832759	0.254792103139661	0.975256	-0.007022728	0.454604073060492	-0.17250886146915
cg05930612	chr12	111078909	0.0839594066447513	0.254760283673144	0.7780417	0.06375575	0.429149402308946	-0.182240485193051
cg11825892	chr11	6225889	0.0839599401546776	0.254759859456787	0.282664376687232	-0.239684023211268	0.000239501426763101	0.719075410207062
cg08458852	chr16	14529837	0.083965231805265	0.25475565195525	0.5067789	-0.1494618	0.42764549691337	-0.182824878583414
cg05946856	chr6	156885707	0.0839849581164019	-0.254739968981892	0.120346094652724	-0.341057710373849	0.18971527646665	0.297867095983331
cg07448120	chr11	108004499	0.0840095091560939	0.254720454236761	0.4333079	-0.176016	0.867723161948275	-0.0387007511174808
cg01745657	chr3	111393169	0.0840149926900605	0.254716096180689	0.227890559705174	-0.267987535468055	0.239640451147839	0.268289467622661
cg16655765	chr6	110680256	0.0840233170600661	-0.25470948078628	0.299611661079439	0.23164121473794	0.103785137359408	0.364969560959451
cg05753684	chr2	179613743	0.0840235533753866	0.254709292993478	NA	NA	NA	NA
cg25620989	chr5	162861766	0.0840248414930195	0.254708269371722	0.790439	-0.06011387	0.869497248349491	0.0381773577519242
cg04001899	chr8	129830710	0.0840272324638484	0.254706369383869	0.9619817	-0.01079233	0.922687074739138	0.0225565578549554
cg08419507	chr18	63392441	0.0840306555037532	0.254703649334673	NA	NA	NA	NA
cg06929120	chr1	56530823	0.0840546006259648	0.254684624252023	0.366200066453921	-0.202463391556006	0.575006102877423	0.129780955746049
cg12795560	chr18	60020637	0.0840578171987868	-0.254682068916089	0.136409604967453	-0.327803833981963	0.625062612045128	0.113229819730888
cg20542145	chr1	36846897	0.0840642475949859	0.254676960657689	0.6034818	-0.1171945	0.772159650356258	-0.067230503898892
cg25091228	chr5	67586433	0.0840685190715404	0.254673567597729	0.7390877	-0.0753037	0.0388863330796092	0.453618574538231
cg17726692	chr18	74240460	0.0840828398344382	0.25466219284122	0.7204239	-0.08089994	0.588324509837586	0.125320251609274
cg05418938	chr8	22477283	0.0840913352211285	-0.254655445805235	0.8339494	0.04743927	0.373411439493445	0.204702199792336
cg27512818	chr17	14616379	0.0840948462662927	0.254652657488886	0.525561	-0.1429873	0.0573002031332801	0.421092513831071
cg03162143	chr4	762159	0.0841057757322326	-0.254643978374494	0.135935631047043	0.328178456769985	0.324651465287439	-0.225972282639475
cg05309081	chr17	15990620	0.0841135632122043	-0.254637794856557	0.8502594	-0.04272534	0.33353932064739	-0.221962054057897
cg11266299	chr6	25927012	0.0841260450850662	0.254627884768373	0.210226115728113	-0.278053205535944	0.338575715241768	-0.219717712546434
cg16805715	chr1	180959498	0.0841343516115132	-0.254621290368845	0.4709815	0.1621354	0.54611878458997	-0.139614630779411
cg14627172	chr6	28510339	0.0841418270517911	-0.254615356188669	0.0303077829933171	-0.462262958448821	0.660742824800908	-0.101754672759609
cg18695259	chr7	12629167	0.0841567417757918	-0.254603517761924	0.9651222	-0.009900291	0.525478949135636	-0.146785937546319
cg19167230	chr4	29322907	0.0841601729038106	-0.254600794567337	0.257891281458543	-0.25200448314239	0.328481564934139	-0.224236215927468
cg10689898	chr15	102205345	0.0841655548711377	0.254596523218621	0.7001358	-0.08703588	0.038494787576622	-0.454430178986575
cg10451262	chr8	124284176	0.0841700080226474	-0.254592989177472	0.5119271	0.1476759	0.973323842950379	-0.00777306893101643
cg24954082	chr22	45196311	0.0841755468100227	0.254588593774801	0.0808566608529034	0.380260461417575	0.366626193178801	-0.207561399091049
cg24398281	chr14	85555019	0.0841791682658157	0.254585720026784	0.7958327	0.05853394	0.86268437769034	-0.0401882933760915
cg08528444	chr12	1738060	0.0841835488950213	0.254582243978102	0.0897803253642031	-0.37033335066261	0.0178537125629794	0.511238279640519
cg13038250	chr5	142388655	0.0841869158522347	-0.254579572378767	0.00270618099235591	-0.607591213941935	0.705926202134318	0.0875429489187096
cg05000761	chr18	10589150	0.0841926985824598	0.254574984116777	0.9416336	0.01657648	0.858329489020017	0.0414751559907836
cg03609389	chr3	62645501	0.0841960290341005	0.254572341707842	0.7672276	0.06694504	0.527089151402306	-0.14622181919376
cg11920449	chr6	36645608	0.0842127326042972	0.25455909018451	0.383628239802787	0.195351034745141	0.0121150836879541	0.536757743889507
cg22468055	chr3	122334227	0.0842178842092435	-0.254555003651758	0.0074665827361938	0.554014107733309	0.585654027195017	-0.12621117448394
cg07551216	chr4	88720044	0.0842341090802663	0.254542134480155	0.191198381775298	-0.2895494954141	0.443696758675662	0.176642862645784
cg06092073	chr9	108070980	0.0842364971047218	-0.254540240521084	0.4067725	-0.186182	0.084671133750442	0.385162217503339
cg00427638	chr5	138185899	0.0842442157856515	0.254534119067822	0.0022817027598604	0.615762452123202	0.130332508276816	0.341012001619428
cg09114499	chr19	46462555	0.0842530860791101	0.25452708484689	0.170866176541524	-0.302728296605419	0.982336385524461	0.00514644193311676
cg15455403	chr13	75466051	0.0842572346321575	0.254523795206472	0.328672922338891	-0.218474966190122	0.177490323693565	0.305890702433464
cg24849956	chr12	103216501	0.0842669813404262	0.254516066946021	0.389319664039579	-0.193068227675389	0.119294911285118	-0.350501367500708
cg05293827	chr7	31921818	0.0842669818340302	-0.254516066554655	0.142161138391186	-0.323329960305634	0.709690856411382	-0.0863730711695327
cg19624780	chr10	31986373	0.0842763549971884	-0.254508635141019	0.7134428	0.08300488	0.266367574487969	0.254093001823714
cg04926227	chr8	74582345	0.0842781396543386	-0.254507220267639	0.7599215	0.0691067	0.74421124225958	0.075735692593328
cg00070162	chr1	91852791	0.084280348123171	0.254505469429453	0.6846982	0.09174471	0.365180985896746	-0.208174285584835
cg07609176	chr16	87173960	0.0842820731453203	-0.25450410188489	0.135668335215907	-0.328390134259589	0.25976724197498	-0.257511051731957
cg11292836	chr12	78361907	0.0842833691841635	-0.254503074439509	0.8695612	0.03716857	0.154683758118895	0.321936482652605
cg09448414	chr14	20904320	0.0842886667886217	-0.254498874848733	0.5146046	-0.1467504	0.233026670153667	0.271958355787947
cg25795706	chr4	121614294	0.0842897459641445	-0.254498019374986	0.5852842	0.1230805	0.893915128956235	0.0309905444804911
cg17231924	chr15	34233987	0.0842984499874842	0.25449111991751	0.9419081	-0.01649838	0.29520366232414	0.239752611681683
cg08959194	chr21	23892686	0.0843033015015862	-0.254487274487667	0.133873686372337	0.32981910860185	0.0144451195934923	-0.52541541103085
cg21138201	chr1	44313837	0.084319907381553	0.254474113566749	0.5638732	-0.1301074	0.779948769479159	0.0648753132236151
cg05303842	chr3	48673523	0.0843345004553995	0.254462549559684	0.311821368090235	-0.226019086255596	0.220423609763192	0.279142376167773
cg10216872	chr5	101552551	0.0843457626559616	0.254453626110048	0.221244306464824	0.271712017443549	0.0977699663508205	0.371005704226589
cg17331199	chr12	56414882	0.0843469909429696	-0.254452652950078	0.6783639	0.09368747	0.299332682539745	0.23777144393089
cg05913555	chr7	158158760	0.0843491251171093	0.254450962090805	0.0594364069295636	0.407998374689088	0.074125809931688	0.397793811404704
cg14972576	chr5	97645526	0.0843518375104763	0.25444881316941	0.5588253	-0.1317812	0.561396999735648	-0.134385637682517
cg19256631	chr1	24390924	0.0843563189526592	-0.254445262819352	0.9403516	-0.0169412	0.0725319358151347	0.39981814951252
cg14209784	chr10	88729861	0.0843684729888826	-0.254435634723014	0.339423123734247	-0.213782823368743	0.30060845045577	0.237162703085213
cg14353208	chr7	155573845	0.0843694033424227	0.254434897766968	0.5391216	-0.1383806	0.288009681942134	-0.243245567491413
cg11884611	chr19	12915070	0.0843708388393713	0.254433760686801	0.157032175879445	0.31232710179069	0.852913224605166	-0.0430772912804305
cg20475005	chr7	123351286	0.0843997258295202	-0.254410882052265	0.7349565	-0.07653862	0.792116631484713	-0.0612082926485134
cg11047959	chr10	64969057	0.0844124696982407	-0.254400790793206	0.7678012	0.06677557	0.398673404662203	-0.194307567686372
cg01376079	chr11	67070233	0.0844181975240216	-0.254396255590347	0.6135092	-0.1139828	0.441613002329367	-0.177438652515179
cg18397994	chr24	16635227	0.0844195743529254	-0.254395165474619	0.0477717276794552	0.426497781608961	0.553158633392046	0.137197162564181
cg25521630	chr15	61504068	0.0844200853856803	0.254394760863724	0.237759319919906	-0.262586575046027	0.875313507978766	-0.0364626716439466
cg14886640	chr14	50103224	0.0844348295138524	0.2543830880042	0.8707381	-0.03683045	0.61106454027291	0.117801320279914
cg23960922	chr3	111656555	0.0844353639722006	0.254382664905874	0.5265902	-0.1426358	0.454495619325713	-0.172549711332691
cg08943293	chr1	181449699	0.0844433606120026	-0.254376334700124	0.073947728462103	0.388525983293541	0.0767837860287631	-0.394489431381102
cg20883342	chr19	30863243	0.0844566166898847	0.254365842112202	0.6276701	0.1094832	0.689008758456213	-0.0928259886523708
cg19829276	chr21	22611596	0.0844584783795129	0.254364368631465	0.0213051681114802	-0.487715436231255	0.377552664984304	0.20297165936115
cg17326647	chr2	208347711	0.0844623179921692	0.254361329754346	0.317298958888327	0.223540446895601	0.58029011573129	0.128005934605186
cg03097237	chr12	97702615	0.084463937045332	-0.254360048380477	0.6347064	0.1072625	0.901900373962423	0.028646485355022
cg05409495	chr9	139837120	0.0844683531379401	0.25435655343184	0.0912711895548975	-0.368747293825698	0.158253778640625	0.31932121019183
cg21562801	chr17	80011196	0.0844723141213898	0.254353418783558	0.7174254	-0.08180323	0.287044559122106	-0.243718258996709
cg26305717	chr12	65016129	0.0844819041466213	-0.254345829892632	0.4770152	-0.1599664	0.492834871578738	0.158405820089295
cg02571389	chr15	32956698	0.0844878186601627	0.254341149886323	0.7867499	-0.06119605	0.175779014980062	0.30704366735543
cg09833158	chr14	51823006	0.0844882967996579	0.254340771557715	0.0451312139969868	-0.431163584849569	0.891412653273753	-0.0317257295885134
cg18749545	chr22	43566461	0.0844883297110122	-0.254340745516617	0.7896067	0.06035791	0.547944477010279	-0.138986342487692
cg23148838	chr5	10376991	0.0844884644727079	-0.254340638886553	0.7695179	-0.06626858	0.0113276375029219	-0.540993111674526
cg26734132	chr3	167613730	0.084489166491135	-0.254340083417291	0.182023080820862	-0.295371519307673	0.438118671531213	-0.178777590877873
cg08313271	chr12	977707	0.08449069390357	-0.254338874870798	0.7015374	0.08661009	0.768680437260127	0.0682845589171664
cg07453715	chr3	173711163	0.0844917437824581	-0.254338044176814	0.6238653	0.1106881	0.190720591479076	0.297223076123832
cg24317955	chr19	46438607	0.0845023901372645	0.254329620934354	0.4608424	0.1658125	0.196225288748975	0.29373671805048
cg20963683	chr6	162339808	0.0845067656463981	0.254326159335125	0.0350842053338601	-0.451139799914293	0.827899011506084	0.0505021599987145
cg05590522	chr1	98675035	0.0845072128379735	-0.254325805556071	0.6746046	-0.0948435	0.285020968722435	-0.244712569141705
cg10252212	chr5	15935248	0.0845074835086433	0.254325591425705	0.312561989828249	0.225682414117661	0.46946834604789	0.166956785964453
cg02549293	chr2	168548904	0.0845089965075362	-0.254324394486508	0.125209550887809	-0.336917389712631	0.922240729577749	0.0226871615159015
cg21661837	chr6	10409510	0.0845098876554686	-0.254323689503817	0.9397645	-0.01710823	0.444720070192635	-0.176252776454217
cg23797553	chr6	50061300	0.0845233124798499	-0.2543130698952	0.4070768	-0.1860634	0.608138483832457	-0.118762243727075
cg22596847	chr12	69923577	0.0845329022847314	-0.254305484757826	0.203940969525313	-0.281770210479161	0.437409100619575	0.179050167744912
cg21702644	chr19	51796320	0.0845384248969301	0.254301116906148	0.8815734	-0.03372101	0.785571489074669	0.063178998216032
cg08609163	chr10	104478138	0.0845597482474766	-0.254284254292708	0.0414497988594513	0.438036728774337	0.7820604540652	-0.0642378710968934
cg01634032	chr22	30900600	0.0845600745686559	0.254283996262092	0.4315841	0.176666	0.00703339077948101	0.569578576842323
cg14474319	chr7	83104863	0.0845610602672853	0.25428321684936	0.8780408	0.03473409	0.199382410081728	0.291766809569551
cg13445891	chr20	4155144	0.0845735857750853	0.254273313284116	0.264762219667391	-0.248514790397224	0.206580435306197	-0.287352438825964
cg25327888	chr10	18689440	0.084579372620656	0.254268738175952	NA	NA	NA	NA
cg05995576	chr15	35049543	0.0845820335639132	0.25426663450343	0.00249673664306015	-0.611476493971655	0.38707944414632	-0.199030884519248
cg12776415	chr4	154340663	0.0845828189167429	0.254266013633799	0.4862606	-0.1566694	0.673366526733421	-0.0977505952559697
cg10692758	chr1	193308553	0.084584006654045	-0.254265074663097	0.6858232	0.09140034	0.240910680529824	-0.267592370542259
cg00263806	chr23	135103217	0.0846233137052671	-0.254234006121438	0.6870117	0.09103673	0.849762340617024	-0.044010187919831
cg03012169	chr9	110495498	0.0846282698078496	-0.254230089587445	0.161049490485739	0.309481004674583	0.034969782467512	-0.462043391823709
cg23322791	chr17	17905206	0.0846341571471887	-0.254225437381457	0.8927807	-0.03051097	0.244311424434651	0.265737672752867
cg22772546	chr11	34363570	0.0846564161386722	0.254207850496918	0.326928414214309	-0.219244982699888	0.351542200030546	0.21402837624888
cg10676232	chr9	129603050	0.0846723011032527	0.254195301956675	0.105182123403293	0.354799449109012	0.683592414740684	0.0945267319776424
cg22001632	chr7	134551439	0.0846853558084904	0.254184990594978	0.604334	-0.1169207	0.16789130236964	-0.312459789646594
cg03296929	chr4	88720546	0.084689931042673	0.254181377104234	0.4396039	0.1736534	0.862852574881302	0.0401386143318992
cg23599004	chr8	12900971	0.0846916176177077	0.254180045096527	0.0343211233812449	-0.452833179554679	0.354740949335665	-0.212643766604486
cg23385162	chr3	115341064	0.0846967629396128	0.254175981599645	0.36894370112076	0.201331089142467	0.689270614068416	-0.0927438826890889
cg02075820	chr11	17300909	0.0846999563100419	0.254173459745466	0.4776037	0.1597555	0.693020397393831	-0.0915692916640923
cg06777750	chr5	1666551	0.0847067182122752	-0.254168120011599	0.438863	-0.1739305	0.39021574951938	0.197745480624738
cg27514631	chr13	80378485	0.0847216153002192	-0.254156357265708	0.5464575	0.1359109	0.197622536833914	0.292862288121384
cg25132979	chr12	94403370	0.0847244773388949	0.254154097584071	0.9807995	-0.00544906	0.181439076516786	-0.30325898814033
cg16343803	chr23	49107214	0.084725991629775	0.254152902021531	0.6138505	0.1138739	0.500482657969709	-0.155650970081364
cg00783348	chr3	118356118	0.0847496699965853	0.254134209655299	0.801364	0.05691645	0.289378672574237	-0.242576751771679
cg02784809	chr22	29427592	0.0847677849609255	-0.254119911950294	0.5932466	0.1204957	0.982021117039227	0.00523831220453443
cg20895890	chr2	75817119	0.0847769951714019	-0.254112643468637	0.5215765	0.1443515	0.338820931141533	-0.219608943159509
cg27633056	chr10	47594423	0.0847772592984894	0.25411243503485	0.365594427313416	0.202713996571251	0.342783020803703	0.21785788038635
cg08015811	chr23	68383563	0.0847816070463226	0.254109004117198	0.28969510160312	0.236312026154712	0.460104693524278	0.170443574256206
cg14793168	chr11	115003772	0.084785802509616	-0.254105693501478	0.6916019	-0.08963447	0.375591502558412	0.203789842958904
cg13564859	chr4	52709895	0.08479060977689	0.254101900272171	NA	NA	NA	NA
cg26060208	chr14	37147387	0.084793560581496	-0.254099571989238	0.9502421	0.01412842	0.764961414557094	-0.069412701329442
cg02199947	chr3	179879903	0.0847945907530017	0.254098759164583	0.6595441	-0.09949826	0.314833589042492	-0.230479219999269
cg03175677	chr10	106495209	0.084801828748702	0.25409304846769	0.8193707	0.05166893	0.83713169439118	-0.0477565048561873
cg04701716	chr16	66596317	0.0848044850890804	0.254090952740667	0.8935911	-0.03027908	0.962783374880251	0.0108461757852515
cg19406789	chr2	167622143	0.0848056922668006	0.254090000351449	0.191337125256556	-0.289462932783939	0.753936469054194	0.072766041542919
cg09899636	chr12	8599671	0.0848068247393326	0.254089106909676	0.7660607	-0.06728991	0.963013290656807	0.0107791263235471
cg16059256	chr21	38123601	0.0848085196558486	0.254087769756281	0.190389471059423	-0.290055029149854	0.503993931582471	0.154393039115662
cg04069811	chr2	86424218	0.0848143441493717	-0.254083174856523	0.4700676	-0.1624652	0.654818007385348	0.103643587198322
cg24380489	chr17	79793082	0.0848341702019324	-0.254067536078633	0.7944033	-0.05895237	0.372882143181435	-0.204924166726168
cg12244961	chr5	63984998	0.0848368576397081	-0.254065416449207	0.7083736	-0.08453749	0.885426338416675	-0.0334856054605263
cg07233779	chr10	33248669	0.0848434645606606	0.254060205677534	0.6831235	-0.09222708	0.145594471507297	-0.328790916020075
cg16259591	chr10	118305388	0.0848478894653951	-0.254056716004045	0.5764923	0.1259521	0.938277343889355	-0.0179985710916826
cg26266429	chr12	49174651	0.0848497618667682	-0.254055239389215	0.034026250937724	0.453495488968583	0.574416665748406	-0.129979398417342
cg26083036	chr16	2545975	0.0848550011022437	0.25405110775399	0.4746721	0.160807	0.349846233487405	0.214765464766818
cg10037754	chr15	45563114	0.0848694816474626	0.254039689504301	0.37093259018457	0.20051329021308	0.421399250191672	-0.185263933443933
cg00226822	chr4	1157673	0.0848743118839661	0.254035881088074	0.8987571	0.02880155	0.412232668548122	0.18887891156489
cg13434764	chr9	131156923	0.0848831355281911	0.25402892449334	0.5333113	0.1403478	0.0753128905040712	0.396307249917054
cg14029663	chr14	50582909	0.0848853253906781	-0.254027198084932	0.9453608	-0.01551634	0.393093954686064	-0.196570924130384
cg27556214	chr5	59444490	0.0849029685846883	-0.254013290098233	0.8936504	-0.03026212	0.895532532520384	-0.0305155306416252
cg25556805	chr10	5015627	0.0849038355679126	0.254012606720607	0.7937543	0.05914243	0.676418634880603	-0.0967865724444707
cg11273471	chr15	25438403	0.084910762777721	-0.254007146718285	0.164577123800713	0.307022344084696	0.283370802448498	-0.24552664387732
cg12873350	chr10	72976676	0.084912831308619	-0.254005516377016	0.6635739	0.09824899	0.0951225264040033	-0.373748880818287
cg03873264	chr6	168418371	0.0849227487405295	0.253997700246778	0.5356321	0.1395609	0.000166309699191097	0.731141660496528
cg08596972	chr18	48572756	0.0849240822517576	0.253996649333797	0.9352532	0.01839206	0.898310195086337	0.0297000336120998
cg17102910	chr7	1126249	0.0849264966507973	-0.253994746627999	0.9102204	-0.02552686	0.291698282988335	0.241447965730308
cg01920850	chr1	110007752	0.0849322567905292	-0.253990207428408	0.9891505	0.003078898	0.537818901802582	0.142483103387132
cg02447268	chr7	2155082	0.0849414048346187	0.253982998931317	0.9698291	0.008563572	0.674272550846663	-0.0974642611905603
cg13436334	chr12	96789227	0.0849439717365597	0.253980976366932	0.0521828340998889	-0.419130770839034	0.766908231773063	0.0688219597850225
cg11903188	chr2	239195602	0.0849462596754485	0.253979173648912	0.7980017	-0.05789934	0.836556169316078	-0.0479274741712252
cg00901987	chr23	128892191	0.0849703343601104	-0.253960206968032	0.5213532	-0.1444281	0.0844926888290116	0.385365930702294
cg23243176	chr18	45420696	0.084971235833297	0.253959496844889	0.7930059	-0.05936164	0.602567977971665	0.120596866613683
cg07199894	chr12	132379104	0.0849767941335432	0.253955118500116	0.5443984	0.1366026	0.531631907331656	-0.144634642636989
cg14534962	chr4	142200558	0.0849840669335585	-0.253949389959693	0.9311355	0.01956435	0.562075460917757	-0.134154920761297
cg09339907	chr17	48448140	0.0849855401169847	-0.253948229629216	0.4799452	-0.1589181	0.840865573912368	-0.0466478672840044
cg12229364	chr4	184075604	0.0849944115913572	0.253941242479864	0.6393733	-0.1057949	0.904768617375912	0.0278051806574919
cg22528069	chr7	158512390	0.0850044551107568	-0.253933332918676	0.4420664	0.1727343	0.416666683985125	0.187124912693776
cg09998973	chr13	98011568	0.0850078634813056	0.253930648894509	0.0613638072275472	0.405216727164267	0.679532158135971	-0.0958047391752997
cg17973438	chr2	165002378	0.0850101953437151	0.253928812647578	0.6770023	0.0941059	0.431990493875079	-0.181139457533103
cg23523014	chr12	78746187	0.0850221058342704	0.253919434233848	0.497228	0.1527986	0.514898025506461	0.150513339133042
cg19898183	chr11	123300323	0.0850278508096246	-0.25391491096213	0.147062634512197	0.319617439354894	0.264604069361711	0.255000948512477
cg23663627	chr16	30772083	0.0850415808191515	-0.253904101689046	0.5949417	-0.1199473	0.321165431470424	-0.227563069132291
cg09584118	chr11	45273975	0.0850469212094405	-0.253899897709428	0.237078968031347	0.262954162320725	0.817370065936599	-0.053641263787357
cg25386437	chr14	59712459	0.0850481961425434	0.253898894106764	0.9636713	-0.01031241	0.172777452466642	-0.309084629948882
cg03259887	chr16	85608894	0.0850501390419667	0.253897364716546	0.4666046	0.1637178	0.677411337256895	-0.0964733558334396
cg04327675	chr6	3342030	0.0850543553028266	0.25389404590054	0.0828532607412929	-0.377970877764551	0.357437135246738	0.211482309748037
cg25017250	chr19	45445693	0.0850597123069591	-0.253889829337579	0.9780742	-0.006222664	0.885060460938638	0.0335932235978211
cg03718509	chr6	91194267	0.085061664874365	0.253888292499671	0.4073998	0.1859376	0.101956552720078	-0.366776831858743
cg23875752	chr11	71189385	0.0850728907386984	-0.253879457316942	0.8376801	-0.0463594	0.596782345559438	0.122509784479564
cg00056480	chr12	124227082	0.0850862043283708	-0.253868980195462	0.8800719	0.03415154	0.0766950397692796	-0.394598366706706
cg19564212	chr12	129252220	0.0851061793422236	0.253853263272239	0.6750817	0.09469665	0.0788313321134949	0.392001837033099
cg21805136	chr23	39436529	0.0851118188660738	-0.253848826452148	0.9853112	-0.004168513	0.597714619795493	-0.122201024223436
cg15031351	chr18	9870014	0.08513656178651	0.253829363003745	0.8318081	-0.04805951	0.0165106419465302	0.516539692187939
cg25232541	chr19	409888	0.0851387574714042	-0.253827636032282	0.7801479	-0.06313598	0.0608446152254921	-0.41579009085
cg01960109	chr16	52647609	0.08514388372652	0.25382360421563	0.7745156	0.06479435	0.566580757697921	-0.132625971134655
cg05002993	chr5	132757596	0.0851509820745832	-0.253818021654416	0.2777332151638	0.242080444244009	0.90011086817128	0.0291715520796772
cg23293467	chr8	6762877	0.0851526472085181	0.253816712147141	0.8891357	-0.03155435	0.755669640075314	0.0722379707779744
cg22168512	chr18	74695224	0.0851576292638634	0.253812794240798	0.6776981	-0.09389204	0.629609703257459	0.111753634271974
cg13165846	chr2	161328958	0.0851615347856798	0.253809723049517	0.191107178184407	0.289606420938849	0.691824055528759	0.0919438000611389
cg11977491	chr7	8472697	0.0851622977634951	-0.25380912307831	0.9777956	-0.006301759	0.875185678420156	0.0365003370361188
cg07761221	chr5	33801279	0.0851691712647419	-0.253803718257453	0.7823206	-0.06249708	0.610933615238529	0.117844276184255
cg05498681	chr20	35973318	0.085169439391358	-0.253803507429113	0.4121321	-0.1841003	0.449804466853159	-0.174321530481147
cg21497833	chr1	89949010	0.0851715486968811	-0.253801848897255	0.8255355	0.0498784	0.108428507373703	-0.360482378557625
cg01339811	chr7	127851636	0.0851957888079966	-0.253782791373867	0.9077794	0.02622375	0.294965487535658	0.239867409537456
cg10867193	chr19	5968290	0.0851993260456834	0.253780010759342	0.7939542	0.0590839	0.364700663032783	-0.2083782897253
cg04592783	chr8	30599475	0.0852004347899599	0.253779139196544	0.4779653	-0.1596261	0.583923015226129	0.126789597452569
cg26544710	chr3	74188835	0.0852024364461	-0.253777565755141	0.3937747	-0.1912944	0.186949021748121	-0.299651207679758
cg04888174	chr12	33139435	0.0852036036628382	-0.253776648254664	0.9525682	-0.01346719	0.900651899838252	0.0290127912917494
cg08312412	chr5	141443781	0.0852142712270984	-0.25376826338146	0.5456356	0.1361868	0.530771359208225	-0.144934818838861
cg26012761	chr14	65211448	0.085219333531432	0.253764284617551	0.7437648	0.0739081	0.578752276398188	0.128521806960846
cg09159003	chr7	13866574	0.0852409205640219	-0.253747320165879	0.0694724348827067	-0.3941958486813	0.377706509098452	-0.202907578570609
cg15581501	chr20	45980204	0.0852572533655112	0.253734487050334	0.0637902706536775	-0.401808122768234	0.493910358988987	-0.158017152851668
cg22183448	chr22	42483266	0.0852627206209276	-0.253730191711673	0.5792656	0.1250443	0.383491467614151	-0.200508581299216
cg01146943	chr13	51416749	0.0852659737304101	0.25372763601458	0.217017407538226	-0.274119332292435	0.154244034553714	0.322261508182633
cg14769525	chr2	144555692	0.0852827233807083	-0.253714478415309	0.8214479	0.0510653	0.674331927571091	-0.0974455009424776
cg22728830	chr11	58667964	0.0852881351884558	0.253710227629786	0.5356771	0.1395456	0.900281805074203	0.0291213908622875
cg05880770	chr2	99787403	0.0852967562472165	-0.253703456525056	0.9770111	0.006524478	0.285802105472013	-0.244328232748445
cg06460992	chr22	46936638	0.085313841879629	0.253690038800602	0.247283376847842	0.257511085059356	0.91807931147024	-0.0239051429747513
cg03482851	chr8	70284236	0.0853252865418676	-0.253681052228382	0.5553691	-0.132931	0.927414363351527	0.021173714831444
cg03646189	chr5	2756101	0.0853314118546265	-0.253676242900005	0.5279363	0.1421764	0.984637328827385	0.00447596102492371
cg19295613	chr4	12044196	0.0853319356719391	0.253675831634017	0.9859325	0.003992177	0.11010438579999	-0.358897196735435
cg09506588	chr23	48612291	0.0853457053750308	-0.25366502129997	0.7940317	0.0590612	0.486028408752075	0.160875356940399
cg16283385	chr11	120958445	0.0853483220805738	-0.253662967127868	0.150042754046765	-0.317402725583245	0.158244899777428	-0.319327663349307
cg09975915	chr6	111937158	0.0853574263464232	-0.253655820459789	0.247772385332389	0.257253930365377	0.040310089799951	0.450720025354983
cg00729815	chr12	90014966	0.0853579564202826	-0.253655404380667	0.0282464270243133	-0.467496617960103	0.640838598682768	0.10812598369156
cg07601093	chr7	113792907	0.0853663121840573	-0.253648845827616	0.0897293127897112	-0.370387965162614	0.230678608995317	-0.273277184824452
cg11789934	chr8	17707198	0.0853734384334247	0.253643252733354	0.5793795	-0.125007	0.521071980893629	0.148334047972223
cg21629546	chr10	24499162	0.0853749270011981	-0.253642084464976	0.367047385896786	0.20211318256944	0.499904915724754	-0.155858359829122
cg11629812	chr5	1147373	0.0853780220382902	-0.253639655446817	0.362146120942361	0.204145439175607	0.525027316656363	0.146944308204192
cg14652958	chr9	12604540	0.0853865163963565	0.253632989337268	0.8418526	-0.04515282	0.919009007344759	0.0236329844087931
cg26950950	chr15	20107369	0.0853900613786326	-0.253630207497976	0.8545272	-0.04149475	0.746879172292658	0.074919907433257
cg00733288	chr13	111358885	0.0854063860774834	-0.253617398248456	NA	NA	NA	NA
cg09352244	chr7	86568778	0.0854100484045721	0.253614524849398	0.8828529	-0.03335423	0.21510370441474	0.28225593810401
cg03289975	chr14	21344870	0.085413945505265	0.253611467356671	0.7275535	-0.07875694	0.815410871123609	-0.0542263587133618
cg07206630	chr5	142066768	0.0854154886291536	0.253610256720074	0.6874062	0.09091608	0.255688045706298	-0.259651171732412
cg20402653	chr10	131671616	0.0854208353418357	0.253606062162393	0.612127	0.1144242	0.41072103371508	0.189479225029398
cg03201565	chr5	172751408	0.0854294775933489	-0.253599282650101	0.212676865819271	0.276623975673343	0.59648606236491	-0.122607952822663
cg14099077	chr1	94626628	0.0854304287987526	0.253598536498948	0.6178503	0.112599	0.814347140643826	-0.0545441641262859
cg16653468	chr3	22157400	0.0854310361264989	-0.25359806009809	0.0904172048303784	0.369653433269354	0.438224334386515	-0.178737021162404
cg18585581	chr23	48454810	0.0854389769676897	0.253591831376	0.193998614867158	0.287810597040501	0.00586967148847148	0.5798067249219
cg15109966	chr10	35715523	0.0854398043553791	0.253591182406788	0.4803219	-0.1587835	0.575424441007764	-0.129640169671796
cg04930693	chr1	8083186	0.0854404417700674	-0.25359068244801	0.4634942	-0.1648468	0.996680853344348	0.000966991156281841
cg01758539	chr8	56981229	0.0854419419005251	0.253589505826138	0.5705738	0.127896	0.348411489384615	0.215390650246537
cg09408138	chr3	185422584	0.0854465096199478	0.25358592325136	0.326460073058162	-0.219452124796574	0.176921159607992	-0.306273319485134
cg02417875	chr12	110574194	0.085461325921175	-0.253574303490935	0.322167720693433	-0.221358949296477	0.0334099641883787	-0.465605335452685
cg04130728	chr12	104888396	0.0854652614669813	-0.253571217283351	0.4123962	0.1839981	0.0898843516655343	0.379346522229861
cg00369990	chr3	69129751	0.085466095981753	-0.253570562881188	0.032099509427498	-0.457938248456921	0.46943725891016	0.166968303070298
cg26066559	chr18	31419954	0.0854672564285429	0.25356965290093	0.6466251	-0.1035225	0.672212680103665	0.0981154488737844
cg12744300	chr8	141351456	0.0854734688508365	-0.253564781508919	0.7498602	0.07209315	0.297438552680482	0.238678180060205
cg10316014	chr21	41001221	0.0854831052446978	0.253557225800182	0.114752461025225	-0.345971862759541	0.88602910436315	-0.0333083240206466
cg09561365	chr22	45676755	0.085488416633444	0.253553061528069	0.6631957	0.09836612	0.749595507165778	-0.0740901960595963
cg07202532	chr17	29814621	0.0854900848888833	-0.253551753612482	0.118298116203135	-0.342837345239103	0.234783514327878	-0.270977244911815
cg27461548	chr21	30359101	0.0854903316405732	0.253551560160358	0.202292433744399	-0.28275783086471	0.17092142205908	0.310358872858729
cg09856860	chr2	73041219	0.0854936860144671	0.253548930390801	0.5994221	-0.1185011	0.476206277177414	0.16446957658858
cg03534661	chr3	29685050	0.0854958488885408	0.253547234778669	0.8494652	0.04295446	0.12615564887144	0.344532755810592
cg12590326	chr23	99679211	0.0854992972766867	-0.253544531441013	0.402129	-0.1879979	0.0765770933361708	-0.39474329109746
cg02506008	chr12	115861520	0.0855008813596823	-0.253543289639739	0.0414523168882427	-0.438031867830916	0.773478663056932	-0.0668312329262473
cg06199346	chr11	14280333	0.0855029101625625	0.253541699237948	0.34746896156403	0.210328360022501	0.0259978855840205	0.484580591193232
cg21195396	chr20	10644573	0.0855080588482854	-0.253537663256589	0.6861585	0.09129773	0.947708186197075	0.0152445470172241
cg06285293	chr15	25447222	0.0855193973926688	-0.253528775802369	0.7104992	0.08389442	0.036020310287233	0.459714010900417
cg01710358	chr4	187880263	0.0855243160133018	0.253524920742188	0.5343822	-0.1399844	0.132195693896778	-0.339467399424419
cg15880907	chr1	173064783	0.0855254096051305	0.253524063642829	0.38729188938397	0.193879391979835	0.875246359180606	0.0364824571442837
cg16409507	chr5	135732801	0.0855510280236488	0.253503987731287	0.7620481	0.06847688	0.566148686648561	0.132772368464467
cg21939221	chr11	47737371	0.0855569584469035	0.25349934101552	0.7983965	-0.05778388	0.0284883349010298	-0.477776169148545
cg13246468	chr1	31205629	0.0855909607710549	-0.253472703734817	0.9543212	-0.01296895	0.304743092658312	0.235200618286611
cg07950855	chr6	32845816	0.085594377769545	0.253470027329228	0.7863916	0.06130124	0.50832133450308	-0.152848552285416
cg03659835	chr5	35058495	0.0856098811492033	-0.25345788516663	0.9709825	-0.00823606	0.93646678285005	0.01852755155559
cg19706446	chr10	3440313	0.0856221179142971	0.253448302611179	0.37224453779253	-0.199975212696083	0.217711823007778	0.2807232184095
cg07314192	chr17	35236810	0.0856310004705218	0.253441347391377	0.362455863874325	-0.204016539574074	0.528593182233597	0.14569562615237
cg08980570	chr2	38056895	0.0856347605981082	0.253438403305722	0.119727971810951	0.341592520469746	0.0257974206248025	0.485150449782646
cg25012497	chr7	126368048	0.0856352848307218	-0.253437992852743	0.4694851	-0.1626755	0.222610532680467	-0.277876810879995
cg26982323	chr16	30104947	0.0856448143709964	0.253430531949277	0.0411691250904573	0.438580008141969	0.197559946005321	-0.292901369831758
cg14329350	chr11	62573880	0.0856470389140718	0.253428790394979	0.4704806	0.1623161	0.879995545537357	-0.0350836931437725
cg15377431	chr7	30564292	0.0856540162516316	0.253423328193471	0.5473133	-0.1356238	0.534302014930013	-0.143704691853348
cg15841728	chr1	114642507	0.0856565799426892	0.253421321297852	0.4447112	-0.1717501	0.9932022665021	-0.00198044994409552
cg23063382	chr6	121463470	0.0856602509766592	-0.253418447639339	0.314209640617741	-0.224935158888855	0.310831424349031	-0.232340715666818
cg14066657	chr7	28170249	0.0856624688284658	-0.25341671156778	0.5863628	0.1227295	0.57138349295952	-0.131001965643937
cg21442592	chr12	111872418	0.0856640571666157	0.253415468283243	0.348021607721896	0.210092818092533	0.0517318369315437	0.429952946319105
cg23931420	chr10	132364083	0.0856640944298873	0.253415439115332	0.8119202	-0.05383688	0.217557566968867	0.280813531859668
cg06085579	chr3	171509822	0.085673100565117	-0.253408389832878	0.4762772	0.1602309	0.292846793100967	-0.240891119993273
cg15594853	chr1	225934813	0.0856731395934991	0.25340835928584	0.5415274	0.137569	0.325846438279204	-0.225429332248738
cg10947760	chr12	133412193	0.0856776710200958	0.253404812667533	0.386979930901484	-0.194004395515585	0.518523792483046	0.14923201666625
cg02447257	chr16	29721951	0.0856894870806637	0.2533955652629	0.4326114	-0.1762784	0.39393613469426	0.196228148193017
cg00788815	chr23	118105739	0.0857244644289628	-0.253368197363945	0.104511823435035	-0.35543937329799	0.49470517462835	0.157730184026456
cg18244362	chr8	21669615	0.0857263703865193	0.253366706304897	0.162881343137855	0.308199630551598	0.292940838025244	-0.240845582782881
cg07388429	chr8	41670667	0.0857280065227825	0.25336542635172	0.4275267	0.1782015	0.353269288091421	-0.213279884903141
cg00999410	chr12	55714226	0.0857351869090449	0.253359809344478	0.7666253	-0.06712302	0.759298342035194	0.0711334712873485
cg24724596	chr19	51892299	0.0857393319446504	-0.253356566970946	0.4601099	0.1660798	0.589901096383365	0.124795079110903
cg12323528	chr20	56781279	0.0857483560862829	0.253349508434802	0.7102984	0.08395513	0.879517194104497	0.0352245269178757
cg16228716	chr5	80745047	0.0857485238264591	-0.253349377236667	0.9580192	0.0119181	0.170608589952513	-0.31057458063198
cg09775048	chr1	193037801	0.0857530564277404	-0.253345832134226	0.314458954548289	-0.224822295476024	0.125973578776437	-0.3446881080485
cg21699252	chr2	16079013	0.085759176896232	0.253341045338692	0.9911978	0.00249788	0.559076121326179	0.135175812674721
cg00341878	chr4	186731926	0.0857753097688531	0.253328429157287	0.8764539	0.03518942	0.835128101507779	-0.0483518088268413
cg10591403	chr23	133810084	0.0857766526975451	-0.253327379047685	0.4777522	0.1597024	0.508677976230689	0.152721547371893
cg15529744	chr3	12571310	0.0857775454073282	-0.253326680996045	0.9218523	-0.02220903	0.449042515445946	-0.174610220002088
cg10558063	chr1	44540412	0.0857824196245861	0.253322869717032	0.4741773	0.1609848	0.116965146939452	-0.352584230394676
cg15169374	chr10	18629677	0.0857865464720408	0.253319642958352	0.7896212	-0.06035366	0.0363232089575428	0.459052265370924
cg15392124	chr5	123970889	0.085787972775535	0.253318527767898	0.8521116	0.04219111	0.840721584188758	-0.0466906014600575
cg20723952	chr2	6482882	0.0857977461295898	0.25331088662015	0.8432542	0.04474779	0.87596298055061	0.0362713160358213
cg06778954	chr22	22451648	0.0858001893637498	-0.253308976520975	0.5192216	0.1451601	0.267013500401264	0.253761395649594
cg22483275	chr2	233839631	0.0858029822506391	0.253306793118359	0.3929223	-0.1916329	0.482411631563979	-0.162194586653749
cg17659389	chr18	53087062	0.0858156667437276	0.253296877426629	0.4928233	0.154348	0.745376366166222	-0.0753793218821179
cg27542392	chr9	91724273	0.0858186110492979	0.253294575974717	0.9669145	0.009391266	0.0121847503179744	0.536393919619297
cg24628678	chr4	31920739	0.085820713276287	0.253292932781391	0.9486631	-0.01457734	0.411084672885105	-0.189334703637346
cg26025596	chr14	76922660	0.0858259250690703	0.253288859149821	0.0379468993591221	0.445034410302814	0.327927606768419	0.22448655866316
cg16129795	chr18	54953397	0.0858325317297937	0.253283695541783	0.308605923998718	-0.227486435960167	0.672007657578278	-0.0981803017352281
cg15881944	chr7	104981497	0.0858352952670119	-0.253281535719219	0.7256586	0.07932585	0.77058980966607	-0.0677059403720563
cg12496806	chr1	198798617	0.0858407177199207	-0.253277297998047	0.0416044692137195	-0.43773857135531	0.0796821784452112	-0.390982316204413
cg04697871	chr13	33925443	0.0858526896449996	0.253267942514724	0.139711026056478	0.325219788644781	0.996106262186893	0.00113439211144565
cg22713549	chr6	13794719	0.085854285735002	0.25326669532414	0.85785	-0.04053741	0.475330777654879	-0.164791745375795
cg11021134	chr5	180477539	0.0858647158011691	-0.25325854567776	0.123091969498715	0.338705610746487	0.635553866859349	0.109830189860528
cg09256440	chr10	14694623	0.0858723856542555	-0.253252553247178	0.10382483612194	-0.356098355328364	0.480280270381549	0.162974318129475
cg03106584	chr3	113523640	0.0858758040835237	0.253249882574428	0.9757015	0.006896256	0.77011997473132	0.0678482836899917
cg10982500	chr5	107252830	0.0858800893131409	-0.25324653482482	0.6638786	0.09815465	0.0113233468743034	-0.541016837081328
cg20500934	chr8	8468374	0.0858860855345154	0.253241850616147	0.151887333957597	0.316047370956981	0.0149576270978299	0.523121973315975
cg08861044	chr1	94527134	0.0858875958773336	-0.25324067078653	0.263645732235697	0.249077885022744	0.70724127898825	-0.0871340529083738
cg22034507	chr6	66804830	0.0858908615902904	0.253238119775466	NA	NA	NA	NA
cg00788354	chr6	168199725	0.0858920625348155	0.253237181676917	0.6571489	0.1002421	0.0785187965167449	-0.392378394030106
cg19762533	chr7	39311400	0.0858942837939485	0.253235446602966	0.299486498311474	-0.231699568369218	0.232331288259496	-0.27234802260644
cg05647602	chr22	18258664	0.0858991948005031	0.25323161063297	0.5257823	-0.1429117	0.0488997443183949	0.434743332715202
cg20306025	chr7	57207952	0.0859037710434131	0.253228036299776	0.154353144088579	0.31425348620935	0.671574330729359	0.0983173953049629
cg26780908	chr12	10152884	0.0859085018850498	0.25322434137152	0.123810907634108	-0.338096028416884	0.0160598833423449	0.51839683668137
cg11136654	chr2	235286867	0.0859104335854861	-0.253222832701601	0.6595562	0.09949451	0.860399852662336	-0.0408632232372113
cg24691911	chr2	150991316	0.0859107220347878	-0.253222607423195	0.138043643353868	-0.326519370138067	0.879539114139915	-0.0352180730739119
cg13154234	chr23	146320010	0.0859152753669838	0.253219051356847	0.377065077560115	-0.198007380357523	0.690512481654283	-0.0923546354797701
cg08013793	chr3	49905354	0.0859259396470035	-0.253210723331551	0.6555493	-0.1007395	0.946452161088743	-0.0156112141869499
cg05530212	chr11	38195529	0.0859358024266765	-0.253203021937733	0.4296488	0.1773974	0.330749747746599	-0.223213799371208
cg12471071	chr8	6479360	0.0859575896514547	-0.253186011735046	0.192633666124675	-0.288656066630432	0.674509164231059	-0.0973895060063964
cg05021216	chr17	917159	0.0859577602403502	0.253185878562401	0.66267	-0.09852896	0.515941974902945	-0.150143975060673
cg05264870	chr2	206599315	0.0859612103906855	0.253183185197792	0.7491083	0.0723168	0.858200581730852	-0.0415132655373183
cg09518293	chr2	179673636	0.0859628977462862	0.253181867992045	0.5486157	0.1351872	0.184828561268493	-0.301030968164717
cg19381792	chr12	131526494	0.0859665067348204	0.253179050763642	0.0860854452033413	-0.374350265755465	0.183559829751417	0.301861666108468
cg00510330	chr6	39916111	0.085972392954463	-0.253174456093929	0.479514	0.1590721	0.916910406396509	-0.0242473702730837
cg05920675	chr17	38496165	0.0859747716359047	0.253172599410664	0.285773893702545	-0.238186297798741	0.80592434093646	0.0570639687823591
cg21625800	chr4	154678849	0.0859750318468151	-0.253172396305092	0.26994646398538	-0.245919709968727	0.60119382857082	0.121050511521782
cg26801125	chr14	105952051	0.0859845586542747	-0.253164960561089	0.8127964	0.05358169	0.436718370009323	-0.179315731843491
cg18687753	chr17	65850416	0.0859874262408019	-0.253162722514418	0.36688397048071	-0.202180688223665	0.993051290541679	-0.0020244362523415
cg01655671	chr6	112499371	0.0859988787233434	-0.253153784850515	0.5967562	-0.1193611	0.0224948049092691	0.495087079640115
cg14495753	chr3	134197092	0.0860039713586793	0.253149810791158	0.183390783879775	-0.294491160598068	0.143368394076967	-0.33051521115191
cg05730537	chr19	49715516	0.0860231990469891	-0.253134808039645	0.5703902	-0.1279564	0.325549664688473	-0.225564063734774
cg09706021	chr6	33399109	0.0860327057529785	-0.253127391227376	0.6171564	0.1128199	0.941578720304989	-0.0170342469118297
cg01552504	chr16	50188903	0.08603423409406	0.253126198926757	0.5376823	-0.138867	0.927054249020807	0.0212790319411373
cg24687529	chr1	117529954	0.0860548715375223	-0.253110100712056	0.51017	0.1482844	0.1376516100572	0.335031569196313
cg16381753	chr16	900231	0.0860582546015644	0.253107462044215	0.5001683	-0.151768	0.790699222176391	0.0616347181299767
cg12835256	chr4	110651671	0.0860589572642146	0.253106914002864	NA	NA	NA	NA
cg17753090	chr19	33090817	0.0860626777949405	0.253104012235162	0.9038476	0.02734671	0.0816966537904397	-0.388600458424805
cg04296837	chr1	46087792	0.0860691620157086	0.253098955206171	0.6729526	0.09535221	0.188383145046877	-0.298724046260603
cg07009395	chr14	94242576	0.0860738948904239	0.253095264235705	0.303122423329611	0.230010487676708	0.69239286309689	-0.0917657103916432
cg21430515	chr12	1335488	0.0860946014264705	-0.253079117939102	0.7148489	0.08258037	0.0709708655987569	0.401833488555087
cg13922121	chr11	19575262	0.0861015597662757	0.253073692727988	0.315890563318839	0.224175259907653	0.644969266913648	-0.106797692223898
cg12408777	chr23	18448417	0.0861083354557162	-0.253068410252779	0.8693585	0.03722681	0.245345345531858	0.26517709757788
cg02843349	chr8	72917432	0.0861123368982547	-0.253065290793305	0.7581388	0.06963501	0.569950510953796	0.131485888048087
cg23918379	chr13	80387313	0.0861190338853767	0.253060070184262	0.984929	-0.004276994	0.663823982765546	-0.100774823531829
cg11952077	chr3	126223143	0.0861453871360183	-0.253039529691181	0.142028049777609	0.323432019110517	0.227016553661817	-0.275351650330653
cg16707215	chr15	22833213	0.0861649794831281	0.253024262021822	0.0310016605548658	-0.460564735813818	0.853865234601689	0.0427955515188831
cg20675539	chr6	170408355	0.0861767441381297	0.253015095516402	0.5534148	0.1335826	0.7552923962264	0.0723528818283374
cg01530214	chr10	120490760	0.0861872229942368	-0.253006931671652	0.256626355652489	0.252653379744716	0.135749998427499	0.336563242383272
cg14157435	chr2	206628692	0.0861911824075817	0.253003847182036	0.0652414929590138	-0.399816456478713	0.272392594952279	0.251019317328024
cg06121784	chr15	51455502	0.0861925433813399	-0.253002786972368	0.4470024	0.1709	0.560825309816932	0.134580142240943
cg04924453	chr1	172987127	0.086198190725735	0.252998387784559	NA	NA	NA	NA
cg03339096	chr1	39586912	0.0862039550167227	0.252993897729249	0.8529902	-0.04193777	0.604721414839173	0.119886816684368
cg11965754	chr11	77745621	0.0862064888350304	0.252991924102826	0.4040661	-0.187239	0.128419100507137	-0.342614699093645
cg03051767	chr6	101040832	0.086208088533744	0.252990678098497	0.259707893421545	-0.251076127918224	0.820450112985674	-0.0527220681763229
cg12069768	chr11	97836867	0.0862100888823803	-0.252989120053583	0.210627503470472	-0.277818365691616	0.00770785466609416	0.564274744802768
cg14162417	chr1	226315857	0.0862117821329377	0.252987801225321	0.4281256	0.1779744	0.552630753041536	0.13737795133088
cg24913975	chr3	175937838	0.0862197492392213	-0.252981596127385	0.6534049	-0.1014069	0.692317979380172	0.0917891531053319
cg27340686	chr6	143037009	0.0862343111803295	0.252970255867146	0.7340773	-0.07680174	0.608544435343223	0.118628815679017
cg27232360	chr11	45628269	0.0862367120243284	-0.25296838632889	0.4257363	-0.1788816	0.66720638700511	-0.0997010832644541
cg15532545	chr10	14825999	0.0862370612515657	0.252968114388874	0.206054233907486	-0.280511982260519	0.134703879715385	-0.337412343542561
cg23159950	chr20	33565278	0.0862510400022065	0.252957229970791	0.7198208	0.08108154	0.783555370366976	0.0637868787560606
cg08096851	chr17	77726257	0.0862581642810661	-0.25295168325	0.6958469	-0.08834049	0.0256222109347535	-0.485651400253819
cg26700540	chr11	22725473	0.0862725676823122	-0.252940470344455	0.8091312	-0.05464959	0.928006576942646	-0.0210005278900369
cg05950098	chr15	63849867	0.0862781572856335	0.252936119286968	0.5654021	-0.1296018	0.876077022554611	0.0362377179127518
cg09892595	chr5	116098068	0.0862785016185661	0.252935851258614	0.4132878	0.1836533	0.217604527889743	-0.280786032818935
cg19764096	chr14	92041496	0.0862900074912731	-0.252926895580612	0.9438163	0.01595562	0.757651083558521	0.0716346764817307
cg16258899	chr1	201687859	0.0862916698556959	0.252925601744463	0.8119173	-0.05383774	0.993203475432036	-0.00198009772693009
cg14363661	chr10	69567749	0.086295412135033	-0.252922689159295	0.153300001324642	-0.315017173107995	0.0905847721513261	0.378584328095111
cg17044705	chr3	98313993	0.086297305567016	0.252921215554336	0.4221964	-0.1802307	0.666347696721146	0.0999734857577151
cg05923681	chr3	52580707	0.0863145753052248	0.252907776166273	0.7268072	0.07898093	0.241557611499267	-0.267238250787423
cg21187195	chr5	114830673	0.0863160391242017	0.25290663711222	0.8726611	0.03627816	0.364330354611124	-0.208535673479314
cg07731030	chr4	86020273	0.0863269292854846	0.252898163530515	0.5666595	-0.1291865	0.32797355358887	0.224465784967939
cg21239317	chr7	23640510	0.0863288335135637	-0.252896681945556	0.295564507552662	0.233535753039387	0.748228831786001	0.0745075409206682
cg07269702	chr10	14136343	0.0863327484098386	0.252893636039997	0.7436084	-0.07395471	0.481165521979356	0.16265025042507
cg09712234	chr16	30614413	0.0863328185006716	-0.252893581508229	0.5242672	-0.1434297	0.809239658365649	-0.056071420341877
cg03857931	chr13	46628193	0.0863402998189139	-0.252887761123924	0.5994186	-0.1185022	0.230035303555226	0.27364003552939
cg04041831	chr3	141130499	0.0863457723443296	-0.252883503807829	0.9737883	-0.007439401	0.66591253748469	-0.100111580038568
cg06776123	chr23	57618144	0.0863517836138378	0.25287882762187	0.4173751	0.1820781	0.916388746815197	-0.0244001152048725
cg11665114	chr7	141644748	0.0863522304672896	-0.25287848002327	0.5475324	0.1355503	0.0626890393424088	0.413123315600336
cg02379973	chr12	57478107	0.086355466556676	0.252875962774231	0.9255317	0.02116049	0.801813432478953	-0.0582960382736542
cg26796945	chr1	15484225	0.0863607469623518	0.252871855475854	0.224239389189518	0.27002460517304	0.725382421016059	-0.0815182489601393
cg20285274	chr21	25417698	0.0863798706135373	-0.252856982019602	0.7186814	-0.08142473	0.504355596845842	0.154263712740357
cg14529256	chr1	245843607	0.0863823347426689	0.252855065725331	0.255809395446844	0.253073563063904	0.301507682084012	0.236734578402797
cg04322653	chr7	140353494	0.0864269443654121	-0.252820381262421	0.871961	-0.03647921	0.864360606409596	0.0396932743482591
cg26017449	chr20	33357599	0.0864341872260172	0.252814751178337	0.7754241	-0.06452663	0.89170962578278	0.0316384689498645
cg00088880	chr7	115849793	0.0864411711807821	-0.252809322697808	0.4064069	0.1863246	0.0735188576075851	-0.398560797006397
cg10447080	chr6	76203225	0.0864415249730516	0.252809047711656	0.158211323685586	0.311486506026326	0.890889221466918	0.0318795416985513
cg25391846	chr14	22947742	0.0864466070383619	0.252805097757349	0.7013803	0.0866578	0.636029085113512	-0.109676719254864
cg14457311	chr17	48698799	0.0864475148552377	-0.252804392190217	0.156954048668468	-0.312382953077449	0.907489027147835	-0.0270075475138414
cg06635240	chr23	33359128	0.0864480218316983	0.252803998164006	NA	NA	NA	NA
cg04542489	chr14	23775746	0.0864598714295087	-0.252794789074129	0.8339785	0.04743085	0.0867015109201534	-0.38286647336086
cg18879014	chr10	6264562	0.0864721277257971	-0.252785264948497	0.9493964	-0.01436885	0.735070053593331	-0.0785374467719826
cg19526779	chr12	1800909	0.0864828269717874	0.252776951636869	0.9645179	-0.01007194	0.864395059040197	-0.0396831016406684
cg12692590	chr20	30954170	0.0864858480048584	-0.252774604440157	NA	NA	NA	NA
cg08871137	chr5	50266394	0.086492370935734	0.252769536656236	0.206927245122389	-0.279994719754499	0.883570717005046	0.0340314811528595
cg16589644	chr11	96518853	0.0864926320626191	0.252769333788205	0.716806	0.08198998	0.885440490678451	-0.03348144288813
cg13946313	chr11	44604458	0.0864947382054451	0.252767697554983	0.246124496567289	0.25812181973136	0.967908503953785	-0.00935174118283753
cg21761639	chr7	31533786	0.0864969636869903	0.252765968642937	0.719107	-0.0812965	0.429066192584039	-0.182272790531327
cg07925411	chr7	107987769	0.0865049153929209	-0.252759791476823	0.6372871	0.1064504	0.43233504602993	0.181006193416623
cg00005893	chr6	158508543	0.086508311143823	0.252757153672532	0.9058142	0.02678496	0.209692770874236	-0.285475497568594
cg02715491	chr7	111761042	0.0865084964999701	-0.252757009691021	0.361316649313837	0.204490938203973	0.99345085541456	-0.00190802459125014
cg26868164	chr3	14008079	0.086512112659385	0.252754200767884	0.4425129	-0.1725679	0.33238693429742	0.22247840037938
cg15404429	chr18	76404480	0.0865122578242584	-0.252754088010119	0.5940439	0.1202377	0.508974957330106	0.152615821120971
cg09578829	chr4	37910251	0.0865150870865929	0.252751890391555	0.172483500345532	0.301641742798197	0.680295478660226	-0.0955642723437811
cg10136240	chr8	57352150	0.0865232837332817	-0.252745523994483	0.323812517576561	0.220626475079468	0.10701917899886	0.361829270101639
cg08161364	chr3	101726208	0.0865384124622401	0.25273377463264	0.176321803251864	-0.29909091301117	0.89985304952596	-0.0292472109972723
cg12607188	chr5	132209089	0.0865471522257911	-0.252726987836685	0.4331555	0.1760734	0.802976288390171	-0.0579473700673753
cg15133917	chr2	179672637	0.0865538903683298	0.252721755749097	0.240686246580247	0.261012949288823	0.549596730333996	0.138418559798337
cg05066631	chr23	40018892	0.0865551184955432	-0.252720802157152	0.5605256	0.1312166	0.637896048707404	0.109074217169577
cg24478387	chr7	56131848	0.0865573491220122	0.252719070191396	0.5303147	0.1413662	0.144920585205942	0.329310931681399
cg05464552	chr10	104043748	0.0865575673269486	-0.25271890076845	0.8595482	0.04004841	0.578719645861421	0.128532759361756
cg01291592	chr17	30929330	0.0865638863711438	0.252713994557069	0.8855244	-0.03258867	0.217606319964381	-0.280784983506284
cg15120341	chr13	114238565	0.0865697726956863	0.252709424567806	0.5222675	0.1441146	0.134086252177038	0.337915850935525
cg15725695	chr3	21870306	0.086582781380371	0.25269932582319	0.6619959	0.09873786	0.493707151345452	0.158090557550408
cg17850088	chr1	150119278	0.0865867728723444	-0.252696227433781	0.9070856	0.02642187	0.174292388174691	-0.308051511712824
cg03568305	chr17	38183559	0.0865885707749725	0.252694831851073	0.019682759334117	0.493192677137843	0.00371507124781062	0.604295509896372
cg07242336	chr3	62456827	0.0865930585541036	0.252691348409025	0.083781626875905	-0.376920309995119	0.47563182176961	-0.164680932622756
cg14339051	chr5	59109843	0.0866019309004084	0.252684462053128	0.811668	-0.05391034	0.840138166093409	0.0468637668359154
cg15010603	chr7	17962186	0.086611184231939	0.25267728057824	0.6539689	-0.1012313	0.195895246629407	0.293943876969903
cg09653944	chr1	150780019	0.0866155817054578	0.252673867925825	0.6482367	0.1030189	0.349549802393872	-0.214894511019502
cg04015786	chr12	53412624	0.0866227470040618	0.252668307596635	0.367929913131441	-0.201748915614302	0.226533203229751	-0.275627088020818
cg22127335	chr15	40188132	0.0866258718020398	0.252665882840697	0.0693266936558996	0.394385080755587	0.767196013674197	0.0687346702223191
cg06442120	chr5	19986364	0.0866259395910997	-0.252665830239036	0.9901831	0.002785827	0.673625100000933	0.0976688634044334
cg07351296	chr17	25950537	0.0866445516482951	-0.252651389224779	0.254639227874247	0.253676911113943	0.986292228668638	0.00399375470341293
cg15033068	chr19	3801922	0.0866637411980983	-0.252636502669976	0.325197637887556	-0.220011374927517	0.0068459386049277	-0.571126857548564
cg15088171	chr16	19788716	0.0866848038100141	0.252620166021475	0.9722161	0.007885804	0.691285737969125	-0.0921123895811281
cg06981840	chr13	94114529	0.086687154749059	0.25261834277093	0.28219885488573	-0.239909130266914	0.531057370830335	-0.144835027191249
cg17126051	chr6	165930310	0.0866996715536275	0.252608636120167	0.6191153	0.1121965	0.583734742447521	0.126852553534438
cg24781269	chr5	102508743	0.0867089505279481	-0.252601441078348	0.4007583	0.1885361	0.403944526066336	0.192185326595218
cg19045239	chr19	46799505	0.0867144719441196	0.252597159982809	0.148769957461988	-0.318344795222454	0.00324017238675835	0.61125961759234
cg12027424	chr3	161163295	0.0867206953432031	0.252592334851384	0.365812249101144	-0.202623837454035	0.394386096046069	-0.196045176282381
cg10739142	chr4	42393218	0.0867315631290849	-0.252583909477406	0.0149481703944124	-0.511581047236918	0.552949380599507	-0.137268818280666
cg07274434	chr9	116038959	0.0867329493023354	-0.252582834890127	0.0385062261597721	0.443884022323465	0.0895435721404422	-0.379718944641356
cg12289218	chr11	45817196	0.086746429948364	-0.252572385141216	0.6381454	-0.1061806	0.588605132348452	0.125226730592395
cg02286484	chr10	112321332	0.0867514859641406	-0.252568466212401	0.5190847	0.1452071	0.206832107720067	-0.287199966853931
cg24881607	chr6	126080513	0.0867626862781859	0.252559785459067	0.0859424562792159	0.374508275696876	0.23473030373696	0.271006890132801
cg05934185	chr3	124498010	0.0867638195108054	-0.252558907200885	0.6788486	-0.09353858	0.263198540331225	-0.255727336356827
cg04634034	chr16	2579594	0.0867669010719694	0.252556519028336	0.7498622	0.07209257	0.345346760754244	-0.216731150986311
cg14158369	chr12	42525264	0.0867675812670045	0.252555991894343	0.6985425	-0.08752022	0.253711970206329	-0.260695738964958
cg02531227	chr12	129460621	0.0867677137906386	0.252555889192244	0.5453403	0.1362861	0.550636781170311	0.138061551694897
cg03559209	chr9	126794905	0.0867693099416022	0.252554652229641	0.5676004	0.1288759	0.301770645105102	0.236609529161551
cg27041655	chr5	87733473	0.0867854947061728	0.252542110590928	0.5088327	0.1487483	0.52622992220012	0.146522740806112
cg14296598	chr23	70836111	0.0867859425520256	-0.252541763579328	0.186307960628241	-0.292628318300992	0.29706778295312	-0.2388560849695
cg21306531	chr6	155184024	0.0867903807785383	-0.252538324712447	0.051160287059443	0.420794397291086	0.696821679829059	0.0903807753898125
cg25790955	chr11	73202336	0.0867917327551295	-0.25253727718895	0.8033553	-0.05633479	0.566436699877217	-0.132674776342877
cg08013260	chr12	112473249	0.0867978667747583	-0.252532524655804	0.6087924	-0.1154908	0.68491793031096	0.0941100869493699
cg04321753	chr6	29586923	0.0867994467332114	-0.252531300573535	0.126971198990957	-0.335446238286773	6.48285076785364e-05	0.759645217674717
cg21801277	chr8	120399123	0.0868001876579262	0.252530726543663	0.4948953	0.1536183	0.331090283219047	0.223060658341286
cg24154333	chr6	157467822	0.0868045152000431	0.252527373865813	0.7523311	0.07135868	0.127254616314851	0.343598443652011
cg15403661	chr6	114811111	0.0868159585814854	0.252518508959993	0.341232671227837	-0.213001723610135	0.277078123788863	-0.24865840130541
cg26012050	chr20	17292250	0.0868229391056664	0.252513101767332	0.6392857	0.1058224	0.685469775906125	0.0939367097568631
cg20271777	chr10	124403063	0.0868317589833031	-0.252506270275609	0.7195163	-0.08117322	0.825495523917616	-0.0512179708846913
cg18261781	chr13	102104665	0.0868327990982771	-0.252505464683687	0.8774105	-0.03491493	0.560898046719606	-0.134555390263629
cg21685239	chr11	17097387	0.0868337017097987	0.252504765597313	0.142379987888047	-0.32316228293225	0.704441427866935	0.0880049104707231
cg04407164	chr12	3490262	0.0868399795207595	0.252499903493873	0.7999079	0.05734197	0.893827197729127	0.0310163723198284
cg03175132	chr15	68124896	0.086842855822381	0.252497675917859	0.131140792042886	0.332021647520925	0.0124067811535832	0.53524556351131
cg13566979	chr3	17712381	0.0868510004620564	0.252491368545224	0.5774384	-0.1256422	0.756884850020885	-0.0718679201954432
cg21333674	chr8	96705765	0.0868562987837845	-0.252487265666066	0.7809402	0.06290294	0.783562189190583	0.0637848221345185
cg01861019	chr11	127547963	0.0868659390213253	-0.252479801023673	0.5232723	-0.1437703	0.609140081259916	-0.118433104798446
cg16564128	chr17	41085704	0.0868662141506964	-0.252479587994591	0.146029287474046	0.320392768329837	0.323496137145499	-0.226498356998208
cg20786223	chr6	164530485	0.0868686550228419	-0.252477698082188	0.237634139247553	0.262654157395927	0.907117023128347	-0.0271166028774785
cg16368514	chr1	248567605	0.0868747397969862	0.252472986958729	0.504573	0.1502297	0.397370705278661	0.194834440396684
cg02770252	chr6	14450312	0.0868758646954839	0.252472116036642	0.9127153	0.02481484	0.0843635095533242	0.385513601580384
cg05078075	chr13	76250138	0.0868858189946295	0.252464409574336	0.0313203955126083	-0.459794718107634	0.145967327239721	-0.328503922416719
cg12186939	chr6	30290258	0.0868871546231324	-0.252463375604089	0.229662884253279	0.267006448757994	0.415754149549663	0.187485059984657
cg12276455	chr7	100284507	0.0868891185012723	0.252461855299983	0.4500205	0.1697836	0.0355307131386327	0.460792904106308
cg01267068	chr2	731158	0.0868902191050632	0.252461003297297	0.7144695	0.0826949	0.0280610526185186	-0.478909207174566
cg12723019	chr5	14298377	0.0869003569648805	0.252453155742851	0.7237475	0.0799001	0.275677466386285	-0.249361515975508
cg11155489	chr17	32613298	0.0869012080274064	0.252452496981506	0.9056576	0.02682968	0.908804061418532	0.0266220804305273
cg14032653	chr16	8589123	0.0869058806201259	-0.252448880270539	0.8482604	0.04330211	0.342748596758223	-0.21787304286488
cg21215337	chr17	46176117	0.0869085228204799	-0.252446835204357	0.271708045327823	-0.245045106184211	0.57680867153378	0.129174641695545
cg13634539	chr20	58488418	0.0869178395270337	-0.252439624449437	0.8851973	0.0326824	0.520323843173105	-0.148597471798478
cg19356179	chr1	247270087	0.0869237660974824	-0.252435037836741	0.460224	-0.1660382	0.179936573258746	-0.304255706149098
cg12584537	chr6	35771841	0.0869259809373943	0.252433323819853	0.6758007	-0.09447542	0.675387656275462	0.097112038528535
cg18344513	chr17	27493709	0.0869287841065078	0.252431154556501	0.7454748	0.0733985	0.66260652637703	0.10116179139432
cg03411525	chr17	66609980	0.0869310410018926	0.252429408072746	0.36776743628772	0.201815940894364	0.889304842591276	-0.0323451949891302
cg04747245	chr7	30197130	0.0869355611037605	0.252425910327761	0.7227843	0.08018971	0.0497142582010067	-0.433344206433245
cg02540537	chr7	112121259	0.0869366579318842	0.252425061601664	0.5276441	-0.1422761	0.228995360919831	-0.274228010139655
cg11858667	chr12	124710353	0.0869412864499364	0.25242148014428	0.7888116	-0.06059111	0.50718067623472	-0.153255044582904
cg26721436	chr3	132976305	0.0869478741549407	-0.252416382962498	0.8791666	0.03441118	0.152094064982915	0.323860057573145
cg27057036	chr8	130997672	0.0869534293564336	0.25241208490576	0.6492913	-0.1026896	0.58893335895846	0.12511736889969
cg09469502	chr4	175298228	0.086967542308426	0.252401166684532	0.277979214869947	0.241960264950821	0.0826751714073524	0.387459247543709
cg10433972	chr14	88793982	0.086976311519316	0.25239438324461	0.695483	0.08845132	0.611370380764245	-0.117700990011121
cg14260530	chr9	117157871	0.08697968370519	0.252391774825738	0.850798	-0.04256995	0.409185555857204	-0.190090242460379
cg23609788	chr14	59892530	0.0869982599072842	0.252377407364704	0.6092337	-0.1153495	0.494434961749033	0.157827719177381
cg03485909	chr7	121033957	0.0870069741863937	0.252370668271783	0.8003236	-0.05722046	0.555292860532869	0.136467021152583
cg02059478	chr1	68080498	0.0870139745931769	-0.252365254964616	0.7306405	0.07783108	0.961107263311569	-0.0113349991921738
cg26822321	chr7	39719041	0.0870249262648975	0.252356786886104	0.382013074150052	-0.196002346220456	0.721141477992557	-0.0828270350044979
cg15861196	chr11	20618308	0.0870249624809186	0.252356758884441	0.00239456166550157	0.613472490223903	0.852882347938125	-0.043086429956693
cg19187018	chr17	33906976	0.0870252415158858	0.252356543139265	0.7842956	0.06191673	0.394362349789512	-0.196054829539692
cg01734651	chr12	72668470	0.0870320084020423	-0.252351311261069	0.8411609	-0.04535275	0.452702360034384	-0.173225888440977
cg06569954	chr17	39925418	0.087034850813061	0.252349113720324	0.6004524	-0.1181691	0.486224761090289	-0.160803876891488
cg06172077	chr3	195639973	0.0870371361773284	0.252347346887275	0.5021651	-0.1510698	0.635220696609095	0.109937812947056
cg09333143	chr3	43360626	0.087043350232993	-0.252342542934987	0.4271451	0.1783463	0.389917895872039	0.19786730616237
cg21535839	chr5	87735527	0.0870532703482106	-0.252334874462276	0.8641228	-0.038732	0.254957823395863	-0.260036569709501
cg23755154	chr22	50705407	0.0870619233095619	0.252328186084472	0.0582429874257301	-0.409755501709147	0.725532509792301	0.0814719744480555
cg03453279	chr5	111748369	0.0870622335120265	0.252327946320544	0.0749021262228821	-0.387350513853543	0.0895260776881431	0.379738091780427
cg01260615	chr6	27484919	0.0870638752958418	0.252326677352243	0.985463	-0.004125426	0.141451486437228	0.33201520050237
cg02771676	chr20	36572288	0.087065528429081	0.252325399630593	0.305489534614425	-0.228917509906953	0.465525232891988	0.168420732539289
cg20998206	chr16	2511150	0.0870662389307361	0.252324850483243	0.192238391692854	-0.288901663341536	0.431304747704207	0.181404855338056
cg25531857	chr20	47897451	0.0870701377435542	-0.252321837149605	0.6725841	-0.09546575	0.677948968471366	-0.0963037906957318
cg08840199	chr3	187664811	0.0870716263167182	-0.252320686681607	0.8105624	-0.05423248	0.0543178993338668	-0.425751577451866
cg08359013	chr19	54416068	0.0870724594906943	-0.252320042756233	0.9171551	0.02354828	0.41798118272801	-0.186606873535763
cg21399203	chr4	57623913	0.0870785447950116	-0.252315339824332	0.6437071	-0.1044357	0.889499891015262	-0.032287863315274
cg21283720	chr17	6922957	0.0870845146926451	-0.252310726331698	0.159548196739377	-0.310538746698419	0.0196292063148158	-0.504701376189529
cg18444006	chr14	58179073	0.0870888885391315	0.252307346412085	0.835832	-0.04689423	0.112501146251071	-0.356660273394314
cg03515663	chr7	157478510	0.0871026924203597	0.252296680236996	0.6636264	-0.09823275	0.999127880688955	-0.000254080240632928
cg16421388	chr14	45512858	0.0871055069320588	0.252294505642691	0.256527849486675	0.252703998478457	0.94113513480604	0.0171638011790252
cg07590102	chr23	18460454	0.0871102148326509	-0.252290868269598	0.167264092485013	0.305174060656565	0.18415297499762	-0.301472821907995
cg25799590	chr4	76943062	0.0871226055395956	-0.252281295812749	0.366874916905516	-0.202184428691599	0.559275827076541	-0.13510776273156
cg04099180	chr17	46662651	0.0871289440466163	0.25227639940127	0.370292536335475	0.200776195097735	0.215504994518093	-0.282019314128719
cg16217672	chr10	75843201	0.0871303579109418	0.25227530724797	0.6150046	-0.1135057	0.558698111730295	0.13530464952863
cg00528056	chr5	4581155	0.0871307000747834	-0.252275042942247	0.7117968	-0.08350213	0.179242543740605	-0.304718023204338
cg21053786	chr3	151737433	0.0871325243441611	0.252273633792289	0.125880536496158	0.33635530728642	0.68216933912012	0.0949743563071787
cg19379712	chr8	100559744	0.0871360802799947	-0.25227088708927	0.9066666	-0.02654152	0.401358526951504	-0.193224572401111
cg02376097	chr19	46275166	0.0871363562621872	0.25227067391666	0.8859575	0.0324646	0.234844551361518	0.270943244723786
cg08177731	chr10	3447019	0.0871375474873576	0.252269753803264	0.0745219746258355	0.387817361854621	0.133554315771005	0.338350822065551
cg02859537	chr19	50379397	0.0871426788436819	-0.25226579040805	0.250257028506841	-0.255952366240343	0.741866265208684	0.0764534389451647
cg21102377	chr8	53729669	0.0871645376904087	0.2522489089476	0.8684525	0.03748718	0.847179182308901	-0.0447754817608387
cg07678448	chr10	45731454	0.0871800310010594	-0.252236945552564	0.673085	-0.09531143	0.589557232801518	-0.124909571822138
cg22111527	chr11	69260136	0.0871876453289605	-0.252231066641207	0.9897284	0.002914878	0.697632190794223	0.0901276432485444
cg06570734	chr15	89123958	0.0871937701269559	-0.25222633806463	0.5970843	0.1192551	0.423874273307311	0.184295171464038
cg01145914	chr1	32893114	0.0871955585315682	-0.252224957397224	0.0646256013441326	0.400657549696525	0.00896042836360951	0.555362421532004
cg01826574	chr9	843179	0.0871993791117132	0.252222007942628	0.5888193	-0.121931	0.320266975216406	-0.227974738520813
cg07846290	chr9	136320686	0.0872061479696317	-0.252216782690644	0.8984263	-0.02889614	0.52604282821498	-0.146588295930562
cg26399302	chr5	2460085	0.0872166791962485	0.252208653688975	0.349161566748752	-0.209607650959396	0.203327471844641	-0.289334448248185
cg27611978	chr1	206653223	0.0872345511171144	0.252194860192956	0.7754562	-0.06451717	0.719195776961775	-0.0834283038795343
cg17135070	chr16	15980413	0.0872406624989065	-0.25219014395196	0.6429797	-0.1046636	0.357380853278576	-0.211506502849964
cg00189972	chr23	21678315	0.0872510584980931	0.252182121801991	0.0822758437566087	0.378628745191345	0.482888327142189	0.162020429271504
cg14205087	chr8	69670265	0.0872517877109391	-0.252181559127454	0.9098943	0.02561996	0.223141816813054	-0.277570594037087
ch.12.1651373F	chr12	82552470	0.0872542651775875	-0.252179647494332	0.8166987	-0.05244593	0.516759422779638	-0.149854998974936
cg00293996	chr21	37915391	0.0872612471591405	0.252174260369073	0.6149057	-0.1135372	0.803614549189324	0.0577560464384298
cg21123580	chr3	8531889	0.0872665351880545	0.252170180479651	0.0106216694539211	0.533133147691575	0.871617917879932	0.0375519482897047
cg11660418	chr2	106761805	0.0872726767977019	0.252165442266343	0.7445898	0.0736622	0.121193503356093	0.348825520143107
cg17591219	chr2	167467079	0.0872784953678175	-0.252160953515809	0.998278	-0.0004886489	0.571289380750932	-0.13103373132702
cg22927494	chr4	165735975	0.0872848786635568	0.252156029374631	0.138561407978225	-0.326114628984837	0.478538279518297	-0.163612890628583
cg25969992	chr12	121088408	0.0872921472056821	0.252150422686958	0.7040199	0.08585668	0.334020637323141	0.221746704968794
cg02140384	chr1	61518897	0.0872960041259644	0.252147447747458	0.7667799	-0.06707733	0.297314107659403	-0.238737876814105
cg11607455	chr12	86422780	0.0872983446968654	-0.252145642456287	0.9373837	0.01778569	0.60657539942165	-0.119276339038265
cg23247879	chr3	66306234	0.0873018025297625	0.252142975485771	0.384100074234836	0.195161061273612	0.674490419023316	0.0973954279910262
cg22662539	chr8	92872614	0.0873149631724284	-0.252132825648336	0.6990474	-0.08736669	0.594623859020566	-0.123225429904429
cg26479868	chr12	29916194	0.0873239804225776	0.252125871993856	0.0294502312940201	0.464404847169025	0.630232350461548	0.111551822861254
cg25056280	chr7	7744634	0.0873303520514393	-0.252120958848338	0.8423674	0.04500404	0.584639010554628	-0.12655025672198
cg06876291	chr19	41158532	0.0873471543204613	0.252108004004815	0.0822065467287441	0.378707928999662	0.461066525427022	-0.17008374907465
cg21751406	chr4	57399835	0.0873586566121662	-0.252099136656696	0.263281086332457	0.249262120917372	0.869294928786532	0.0382370373026489
cg02201132	chr2	242212884	0.0873651941676062	0.252094097129323	0.503784	-0.1505048	0.430013489959522	0.18190520928003
cg22303565	chr12	124817985	0.0873693968129752	-0.252090857641456	0.302553029423462	-0.230274176639148	0.598881803879139	0.121814747228891
cg12139069	chr1	145004468	0.0873736736599619	0.252087561082122	0.5880847	-0.1221697	0.75983131214319	0.0709713719174638
cg11503588	chr20	23020185	0.0873840513476705	0.252079562566617	0.5861038	0.1228137	0.22200665825706	-0.278225450584505
cg03607179	chr9	139236708	0.0873863342323671	0.252077803151805	0.298889526299045	0.231978096577437	0.25920588176253	0.257804289460299
cg07205627	chr8	65496126	0.0874027794452191	0.252065129916729	0.127334921195556	0.335144322057585	0.407817397993035	-0.190635734141638
cg04969340	chr7	156740196	0.0874097907227309	-0.252059727355237	0.301259108913253	-0.230874531895463	0.110064977825608	0.358934270273525
cg17658976	chr7	158111178	0.0874112911433782	0.252058571245365	0.6816653	0.09267411	0.617913759526406	0.11555929927092
cg11806172	chr20	25674198	0.0874196363437604	-0.252052141351831	0.8663317	-0.03809678	0.295877865549745	0.239427961040189
cg14748699	chr23	47490854	0.0874252330542058	0.252047829410378	0.60665	-0.1161774	0.711412320381839	-0.0858387965394407
cg12152338	chr11	36119923	0.0874337280867192	0.252041284890688	0.34383851921713	-0.211881182176352	0.120390938200703	-0.349531608632256
cg00179559	chr23	128249483	0.0874423826123312	-0.252034618008201	0.5003202	0.1517149	0.748624248629068	0.0743867687992296
cg24531494	chr4	121993049	0.0874462954661331	-0.252031603969487	0.0825354053331055	0.378332593767436	0.840382816253364	0.0467911488714368
cg09407967	chr6	41375649	0.0874529090905896	0.252026509788623	0.0138488253328754	0.516518074770948	0.363068966225423	0.209072463112634
cg08885130	chr23	82762819	0.0874716735799243	0.252012057971304	0.7925402	0.05949806	0.960393237980844	0.0115432523617584
cg15050865	chr5	19886600	0.0874788180543416	0.252006556157849	0.5420491	0.1373932	0.4161817979173	0.187316227961862
cg08357336	chr7	150331093	0.0874884554666665	-0.251999135138819	0.336974483977177	-0.214843724533536	0.178525765883665	-0.30519677840481
cg17820065	chr12	6679571	0.0874942536830855	0.2519946706919	0.5782321	-0.1253824	0.398099295773084	-0.194539646640727
cg21185283	chr9	14690531	0.087499281623879	0.251990799520025	0.7027656	0.08623725	0.584669652914925	-0.126540016483344
cg02019305	chr7	139927863	0.0875009107122082	0.251989545270186	0.29631565424623	-0.233182925201085	0.780398753048573	0.0647394416764906
cg17554630	chr11	102551138	0.0875026049270784	-0.251988240898141	0.9155701	0.02400037	0.110613434199984	0.358419165949823
cg13248990	chr18	41449202	0.0875029178823262	0.251987999956786	0.9840608	0.00452339	0.576948356636481	0.129127691362764
cg08841008	chr9	111754692	0.0875037430475804	0.251987364672897	0.8463327	0.04385858	0.022211479609624	0.495992535954354
cg19910322	chr7	17342540	0.0875163921044189	0.251977626914572	0.8342564	0.04735038	0.56049688283658	-0.134691921960759
cg02591638	chr4	157692732	0.0875373679996548	0.251961481235118	0.9464034	0.01521984	0.115733425415442	-0.353697521680656
cg15472405	chr1	44013985	0.0875515309067903	0.251950581391019	0.4788644	0.1593044	0.616751558775731	0.115939023821483
cg11484034	chr11	12696974	0.0875539374570977	0.25194872943448	0.363867281229564	0.203429981907787	0.832562654209531	-0.0491144770093719
cg23718806	chr1	93003801	0.0875564964890794	-0.251946760179462	0.6784894	-0.09364891	0.786694710216102	0.0628405084863121
cg12394910	chr6	76702942	0.0875585119134508	0.251945209279053	0.4943009	0.1538275	0.550257483537684	-0.138191714124474
cg18893000	chr7	107931294	0.08756392398519	0.251941044743323	0.9986512	-0.0003827424	0.361338999590377	0.209810404913862
cg17830120	chr15	50789537	0.0875683585448498	-0.251937632543016	0.841759	0.04517986	0.901386836435844	0.0287971507926209
cg01066631	chr3	58504268	0.0875798335533828	0.251928803649373	0.00128428918817758	-0.641751085483049	0.313291698865278	0.231194683370916
cg04885470	chr1	32860567	0.087582602267629	-0.25192667353032	0.191141529927916	0.289584977831074	0.601651337631133	0.120899427416058
cg03690861	chr1	30532038	0.0875851308509339	-0.251924728202619	0.210020878098069	-0.27817339954201	0.027193920415621	0.481251218424188
cg19640517	chr22	41707109	0.0876049776222073	0.251909460906229	0.6259338	0.1100327	0.967123679590565	0.00958056340833761
cg23872297	chr16	81771206	0.0876082776188053	0.251906922617364	0.127819884988602	-0.334742727473407	0.867853191620659	-0.0386623834871851
cg04253915	chr13	60900348	0.0876231843354514	0.251895457608908	0.7870252	-0.06111525	0.186662529380069	0.299837002502093
cg16831218	chr16	50020277	0.0876257362503618	0.251893495040287	0.8866488	-0.03226656	0.850705757013082	-0.0437307985103119
cg25023829	chr21	44985491	0.0876363817064899	-0.251885308555713	0.9928517	-0.002028512	0.668833464765014	-0.0991852729058486
cg01574642	chr18	46335404	0.0876444312767551	0.251879118853343	NA	NA	NA	NA
cg11632268	chr19	1387823	0.0876447661600583	-0.251878861355038	0.5925653	-0.1207163	0.0917742892539724	0.377299812172342
cg02817680	chr2	231616663	0.0876592865842262	0.251867697054949	0.332924134719506	-0.216608675828516	0.533726650879238	0.143904898114969
cg08263941	chr7	136401170	0.0876598324736747	0.251867277365733	0.789604	-0.06035871	0.0546698763508869	0.425191673619481
cg11341604	chr11	73133203	0.0876626091840071	0.251865142614505	0.7524325	0.07132856	0.387032526568271	0.199050157684613
cg13075160	chr23	135796679	0.0876735251882029	-0.251856750837067	0.332751039845486	0.216684386279925	0.919812247088858	-0.0233978685140284
cg08873641	chr1	180334410	0.087681213990492	0.251850840489173	0.5953475	-0.1198161	0.900877285447998	-0.0289466576235677
cg14964746	chr20	29625838	0.087705963092725	0.251831818707178	0.334175739706087	-0.216061928941281	0.710973718949474	0.0859748812150435
cg20573956	chr3	112957882	0.0877098602418744	-0.251828823799077	0.6368479	-0.1065885	0.32475291696851	-0.225926140502786
cg14137833	chr12	96839547	0.0877200614290393	0.251820984811261	0.4669831	-0.1635806	0.409409854974224	-0.190000908419882
cg12558430	chr11	29343869	0.087734478662407	0.251809907261456	0.4365255	0.1748063	0.91772923817061	-0.024007630992625
cg02379870	chr8	22411199	0.0877353850210829	0.251809210903852	0.149400602303783	0.317877312806661	0.310738935850452	-0.232383905120577
cg13505693	chr7	155989496	0.0877534474668266	0.251795334651218	0.16552541620988	-0.306367667963608	0.791721694073795	0.0613270898382579
cg12412030	chr18	8406757	0.0877730073902858	-0.251780310489612	0.303641301037933	-0.229770457425339	0.83179037097259	-0.04934416000564
cg10137429	chr3	55681324	0.0877862872482108	-0.251770111592464	0.843192	-0.04476574	0.455466671344962	0.17218413711174
cg27172285	chr4	53579336	0.0877863636759372	0.251770052899644	0.5397575	0.1381659	0.960562879943541	-0.0114937736930676
cg13084360	chr3	134496358	0.0877927084938742	0.251765180523312	0.166577356393857	0.305644474510126	0.0689766210862786	0.404457180621862
cg26640927	chr4	120726319	0.0877958070099141	0.251762801179465	0.7274041	0.07880177	0.750406375677081	0.0738426835508344
cg06503521	chr14	74164171	0.0878028642250503	0.25175738220327	0.8298681	0.04862176	0.90032106724783	0.0291098696033659
cg02867232	chr5	86315414	0.0878224803629828	-0.251742321474309	0.210388560990161	-0.277958127697805	0.195713206329614	-0.294058239474046
cg03367737	chr13	111551741	0.0878293201133593	0.251737070719204	0.315606699478562	0.224303414651644	0.229400705459994	0.273998624766869
cg10202557	chr4	24982173	0.0878385898771548	-0.251729954994387	0.147068721462368	-0.319612883668745	0.661112731763823	0.101636949067591
cg08364334	chr4	154601692	0.0878388810878848	0.251729731462528	0.0507623721798695	0.421448722576136	0.00336095180124766	-0.609411566468517
cg02581151	chr1	49616143	0.0878398202576195	-0.2517290105646	0.9409399	0.01677382	0.74542418764375	-0.0753646984638586
cg13870275	chr4	170914373	0.0878544043727611	-0.251717816704547	0.781214	-0.06282243	0.886175423893313	0.0332652922017013
cg12042432	chr15	34631135	0.0878680761483537	-0.251707324414412	0.7629493	0.06821016	0.48752933100026	0.160329325064483
cg04204138	chr23	81474108	0.0878699630338646	-0.251705876439763	0.8715945	-0.03658447	0.274476073782813	0.249966387173826
cg05240592	chr21	20097969	0.0878715513092904	-0.251704657633904	0.336987556826995	-0.214838048460773	0.245128759607753	-0.26529440071367
cg14371926	chr20	55531329	0.0878785200373647	-0.251699310195887	0.6196904	-0.1120136	0.402471651725548	0.19277678592402
cg07139363	chr6	157381401	0.0878834954103382	-0.251695492556638	0.707813	-0.08470722	0.573026479696757	-0.130447776075297
cg14963901	chr18	30471820	0.087884096185041	0.251695031589309	0.4711387	-0.1620787	0.692328396521126	-0.0917858919166373
cg00641122	chr2	192431398	0.087892504703722	0.251688580089956	0.017293966718221	0.50196020105777	0.620769806864304	-0.114627361978097
cg20586840	chr4	75402112	0.0878955595182104	-0.251686236379602	0.5869237	0.122547	0.782710486868046	-0.0640417392823064
cg02525267	chr14	56281048	0.0878995554564191	-0.251683170717474	0.209906988191326	-0.278240131110431	0.270976939484392	-0.251737639158136
cg27391934	chr1	1369948	0.0879331445420719	-0.251657405644794	0.9877286	-0.003482415	0.644741237893326	0.106870934284421
cg18113332	chr11	368384	0.0879409094203947	0.251651450555639	0.6928845	0.0892432	0.0777960237713023	-0.393253531956718
cg10732977	chr4	169086253	0.0879438247845618	-0.25164921479206	0.265265745381744	0.248261333839728	0.468513871163116	-0.167310574920946
cg16992161	chr1	39269401	0.0879448531613861	-0.251648426153952	0.7419956	0.0744357	0.367415087653148	-0.207227426858267
cg10162081	chr1	204372874	0.0879519074161184	0.25164301660484	0.3955091	0.1906068	0.484886729268876	-0.161291258253628
cg14816471	chr22	16202725	0.0879521561940686	0.251642825835856	0.4616606	-0.1655143	0.0139811490846022	0.52754913390048
cg08219773	chr3	19975738	0.0879619984256268	-0.251635278910587	0.8446225	0.04435247	0.705376241077952	-0.0877140222773279
cg25771683	chr12	5538415	0.0879763009548039	-0.251624313046081	0.6871299	0.0910006	0.0525044944370583	-0.428681110987404
cg18019618	chr5	72964090	0.0879796903028478	-0.251621714609168	0.5189628	0.145249	0.675133085738928	-0.097192430186148
cg24429310	chr7	148035996	0.0879841746313101	0.251618276827554	0.196569393993754	0.286229088397342	0.843082205373116	-0.0459901837288753
cg12295739	chr2	70123472	0.087990103711611	0.251613731677999	0.9953758	0.001312233	0.529524964870892	0.14536998844406
cg05555202	chr4	105476640	0.0879969227832786	0.251608504568597	0.224333228671051	-0.269971977538979	0.539971789173188	0.141737117910946
cg06582867	chr15	50482255	0.0879990411865665	-0.251606880786331	0.5028779	0.1508209	0.917416114326456	0.0240993052627148
cg11601443	chr12	113415930	0.0880097756635781	0.251598653145328	0.5910753	0.1211991	0.273303800545834	-0.25055820033831
cg24953078	chr11	131878924	0.0880131651384513	-0.251596055381221	0.0632144905365182	-0.402607891986913	0.281124896774662	0.246639367052002
cg27296174	chr13	106195862	0.0880203294653384	0.251590564748413	0.6586223	-0.09978443	0.354784123777661	-0.212625127802491
cg12354961	chr15	71738168	0.0880226467164338	0.251588788916404	0.5666991	-0.1291734	0.93963050079313	-0.0176032836307244
cg10990959	chr12	24263928	0.0880299651220755	-0.251583180674438	0.360373898555381	0.204884178902391	0.749838528114194	-0.0740160073143018
cg01972167	chr4	179553857	0.0880321384547264	-0.251581515275711	0.6402257	0.1055273	0.272819206890942	-0.250803309262272
cg24828208	chr2	242500484	0.0880329410805461	0.251580900241277	0.7135469	0.08297342	0.524970110553686	-0.146964372818377
cg25442687	chr7	107578399	0.0880337954370053	0.251580245571596	0.221468338533866	-0.271585278823604	0.403966429631823	-0.192176539781508
cg13384786	chr6	128719933	0.0880409327030986	0.251574776675748	0.9014851	0.02802178	0.89661886651448	-0.0301965520332021
cg10933573	chr18	72212692	0.0880626059155288	0.25155817179746	0.5135911	0.1471005	0.131717890784001	0.339862018903472
cg07157169	chr5	126984994	0.0880630172756972	0.25155785666567	0.113104998810492	-0.347452236326599	0.248956890956053	0.263230824392435
cg03578957	chr3	134742944	0.0880821925992948	0.251543168246417	0.8930751	0.03042673	0.688592660736518	-0.0929564799788864
cg01321857	chr8	64128241	0.088083540638998	-0.251542135733192	0.6114706	0.114634	0.0892565187883019	-0.380033465928345
cg13144134	chr16	47762291	0.0880877919876734	-0.251538879549391	0.630726	0.1085175	0.425902486581789	-0.183503561324685
cg00142999	chr10	88228103	0.0880925342672362	0.251535247497309	0.0597761214167664	0.407503138163922	0.0684835307150042	-0.405114706427862
cg11671335	chr6	32165917	0.0880987534932475	-0.25153048450143	0.5357011	0.1395375	0.219785028271613	-0.279513479499198
cg26886326	chr10	7153205	0.0881153321741312	-0.251517788993958	0.0858647602711697	0.374594215837364	0.669483712909529	0.0989792603526559
cg05581313	chr16	67261905	0.0881260242866586	0.251509602249019	0.7826287	-0.06240652	0.396183960310108	-0.195315248962297
cg04338778	chr1	18965775	0.0881260247449178	-0.251509601898156	NA	NA	NA	NA
cg16595056	chr17	8380530	0.0881495957132483	-0.251491556793777	0.184476270443226	0.293795646714601	0.105425285954784	-0.363368187568817
cg24404405	chr4	29328611	0.0881605983044489	0.25148313488364	0.139685403344723	0.3252396757914	0.548268207786188	0.138875034086275
cg18098294	chr8	131815422	0.0881764987430723	-0.25147096537302	0.7863862	-0.06130281	0.287653772301101	-0.243419768179268
cg13881547	chr17	40545151	0.0881862812223086	-0.251463479134239	0.348532216068858	0.209875387912055	0.0042118599443782	0.597763856115304
cg18562570	chr4	147504175	0.0882071130790317	-0.251447539292565	0.9163413	-0.02378038	0.988522208893735	0.00334400552089624
cg22438885	chr4	106274283	0.0882100882600064	-0.251445263022663	0.9527432	-0.01341746	0.219299941442889	-0.279795856530241
cg21919968	chr1	147823425	0.0882271142987847	0.251432237785601	0.0882348164101081	0.371998320035354	0.644920338272694	-0.106813407088291
cg21225563	chr12	6645571	0.088234055251427	0.251426928389214	0.000494545970552644	0.680276852736291	0.00788431885544588	0.562950297483254
cg13141115	chr11	63579691	0.0882419674552925	0.251420876442924	0.512322	-0.1475392	0.975028616016339	-0.00727616712054815
cg14544180	chr19	18383319	0.0882444575529999	0.251418971885613	0.8365215	0.04669467	0.368827478663141	-0.206630525425624
cg19976449	chr5	140246626	0.0882575653944374	-0.251408947011182	0.4461999	-0.1711975	0.213552694530655	0.283173260806453
cg06784507	chr5	95058987	0.0882661744880126	0.251402363409133	0.4790918	-0.159223	0.256423837505119	0.259263544067176
cg08255078	chr16	89791139	0.0882666038088778	0.251402035109181	0.0559585569563415	0.413197427651061	0.546221428295777	-0.139579281963197
cg26354109	chr11	114219770	0.0882776951947944	0.251393554001729	0.257703981048441	-0.252100438034178	0.53258422556838	-0.144302718740455
cg08389554	chr11	102459682	0.0882810647273374	0.251390977628978	0.8854971	-0.0325965	0.077685324595078	-0.393388103250466
cg12853145	chr19	41921140	0.08828215661219	-0.251390142781122	0.8548828	0.04139226	0.0468285397576128	-0.43838384207955
cg07645590	chr2	155314687	0.0882865724282106	0.251386766559755	0.6334336	-0.1076635	0.650835484305439	0.10491684468072
cg09030546	chr2	80308322	0.0882917325359233	0.25138282143841	0.6489415	0.1027988	0.455378705623214	0.172217237157792
cg05890956	chr20	31668448	0.0882963231213959	0.251379311891931	0.9452238	0.01555531	0.313989465966517	0.230870644643242
cg21085632	chr1	160071082	0.08830295341929	0.251374243216659	0.0818115753438454	0.379160207551352	0.0112986941726129	0.541153298403698
cg01133614	chr3	111574819	0.0883043164078148	-0.251373201287201	0.3927343	0.1917076	0.429463153105892	-0.182118704668698
cg01703749	chr21	38743749	0.08832308676739	0.251358853657752	0.9600961	-0.01132801	0.0603624022203101	0.416497418478643
cg16334554	chr12	132299973	0.0883272160318248	0.251355697662052	0.151859093378874	-0.316068034053792	0.0307664174948229	0.471952216051983
cg22332666	chr2	190628945	0.0883285828482293	0.251354653029954	0.370687874810683	-0.200613777402421	0.0889533395193758	-0.380366469342589
cg10050497	chr16	84218867	0.0883299841943462	0.251353582020517	0.8438828	0.04456617	0.534112889439021	0.143770489771599
cg00612217	chr1	154156895	0.0883334921867014	-0.251350901018617	0.9250844	0.02128795	0.375169576757204	0.203966183893601
cg08622729	chr7	137230906	0.088339432342293	0.251346361412055	0.3947579	0.1909044	0.146310030045337	-0.328240592048777
cg26453023	chr9	22084976	0.08834178326334	0.251344564848584	0.187955837278137	-0.291584800405379	0.385790462541372	0.199560859306684
cg19489512	chr19	1016150	0.0883534157169236	-0.25133567592688	0.169056673456169	0.303952416328089	0.34197442069103	0.218214274346191
cg27160578	chr7	1250669	0.0883591479385188	-0.251331295993708	0.218318793432868	0.273374878706367	0.0932581937933485	-0.37571449927402
cg02261733	chr12	46301746	0.0883604782452849	-0.251330279551255	0.6995747	-0.0872064	0.923764070148345	-0.0222414484682066
cg10026495	chr4	77631215	0.088361988945473	-0.251329125290736	0.253364969256565	-0.254335956479851	0.601818886450251	0.120844109355829
cg03606954	chr11	43701349	0.0883662551887329	0.251325865722204	0.6785946	0.09361659	0.921159702114098	-0.023003504931979
cg06005169	chr2	176984634	0.088367411282096	0.25132498244498	0.7017688	0.08653983	0.774637879861153	-0.0664804830568932
cg00846554	chr6	12748001	0.0883702710759053	-0.251322797547017	0.7773635	0.0639554	0.299199355127061	-0.23783515360831
cg08120511	chr13	19412184	0.0883798827871875	-0.251315454551065	0.152101817478584	0.315890525421724	0.487695349143237	0.160268979320495
cg09652501	chr3	170825091	0.0883802860701824	-0.251315146471199	0.9936807	0.001793263	0.712570750951434	-0.0854795015317874
cg03630576	chr2	227526737	0.0883823898500611	-0.251313539348974	0.7880817	0.06080522	0.915085001980378	-0.0247819016870557
cg09247684	chr14	58817682	0.088384437790577	0.251311974912244	0.0984054244264127	0.361412385133849	0.0256051928699143	-0.485700202129425
cg03763001	chr12	20094141	0.088403895101249	0.251297112738489	NA	NA	NA	NA
cg13893074	chr20	2154090	0.0884268412394897	0.251279588949594	0.0653711731244929	0.39964012885267	0.0134624125717964	0.530003706657451
cg03583084	chr5	135470774	0.0884280061627467	0.251278699401143	NA	NA	NA	NA
cg22242193	chr2	67442686	0.0884354224814663	-0.251273036431059	0.173871055186586	-0.300715141380851	0.0466533163613236	-0.438697490486825
cg06095753	chr13	39614547	0.0884396706852632	0.251269792744215	0.5228286	0.1439223	0.994613029465051	-0.00156943213412652
cg01835732	chr13	109753161	0.0884459788739747	0.251264976393888	0.9190202	-0.02301643	0.55851644727806	0.135366579985767
cg10147771	chr4	15921087	0.0884504889150823	0.251261533107007	0.357590661400872	0.20604861406576	0.393645310158395	-0.196346470661723
cg15377111	chr6	13605885	0.0884524789628136	-0.251260013806183	NA	NA	NA	NA
cg17399166	chr1	158149795	0.0884558347378693	0.251257451901889	0.7309341	-0.07774309	0.862355532657261	-0.0402854265553649
cg14508567	chr7	131734246	0.0884596356858476	0.251254550229988	0.4667473	0.163666	0.426133444574654	0.183413546928739
cg16100147	chr2	241350523	0.0884607748808919	0.251253680578946	0.055906779149635	0.413276680657436	0.131088546576069	0.340383354194184
cg15221210	chr18	8948993	0.0884675813245255	0.251248484784058	0.132054607556849	0.331281551711992	0.108937530799263	0.35999903334286
cg09491120	chr6	1394986	0.0885087136928032	0.251217092432891	0.0833281267869102	0.377432412328197	0.533607516976862	-0.143946364994275
cg23840821	chr2	62788813	0.0885104039943959	-0.251215802632509	0.4082862	0.1855926	0.12395383611882	-0.346422336607594
cg05722035	chr3	56896467	0.0885143609716633	0.251212783299138	0.388833175151275	0.193262619433672	0.69041458198372	0.0923853121321399
cg13311832	chr6	29549147	0.0885184802853823	0.251209640208165	0.192329382893174	0.288845097265929	0.567703266487074	0.132245864456318
cg17517534	chr8	134419401	0.0885292502013598	0.251201423157649	0.0956169414176768	0.364230994786874	0.506193596577315	-0.153607162739996
cg03785432	chr8	41656940	0.0885469466557098	-0.251187923102812	0.6689282	0.09659344	0.0915951142241135	0.377492507747046
cg20088847	chr11	2162616	0.0885487935272858	0.251186514305069	0.211823909743511	0.277120151131005	0.741886190981359	0.0764473372716495
cg24892092	chr19	14197331	0.0885593532899226	0.251178459734037	0.7398912	-0.07506377	0.717596886764497	-0.0839227863966786
cg24624695	chr10	1577265	0.0885623474850867	-0.251176176015987	0.9101062	-0.02555946	0.256741822795033	0.259096243528728
cg15380744	chr4	15964812	0.0885634336430408	0.251175347601707	0.8283995	0.04904756	0.0145405296997565	0.524983526883051
cg22299191	chr17	7991169	0.0885657120780503	-0.251173609861654	0.9164119	0.02376026	0.809763529620355	0.0559146689719538
cg03779462	chr23	130211593	0.088573391384945	-0.251167753185915	0.0780838552028177	-0.383511457910923	0.994280504902404	0.00166631083490891
cg04285318	chr2	192016481	0.0885787639463848	-0.251163656000386	0.6552901	-0.1008201	0.79954227396128	0.0589773670324678
cg26308552	chr1	207207342	0.0885935470472603	-0.25115238321322	0.864922	-0.03850213	0.25016048610929	-0.262586236077853
cg13165070	chr11	2154113	0.0886022631948862	0.251145737440349	0.9191683	0.02297421	0.402228589528322	-0.192874506403022
cg13502610	chr1	180761104	0.0886089705417533	-0.251140623657875	0.6879242	-0.09075771	0.278396746013023	-0.247998497003524
cg08988323	chr5	157255237	0.0886097031886808	-0.25114006509506	0.638224	0.1061559	0.338267512803614	-0.219854486497189
cg02672232	chr1	180855104	0.0886149946057294	0.251136031077494	0.9309378	0.01962064	0.15815843850935	-0.319390516561617
cg02315271	chr8	72469987	0.0886191097939122	0.251132893911169	0.5570157	0.1323828	0.16700534880615	-0.313078992324801
cg00176043	chr1	67900465	0.0886251070048962	-0.251128322209534	0.6986241	-0.0874954	0.463822278983475	-0.169054937122144
cg06593560	chr6	149140483	0.0886426477568294	-0.251114952195734	0.9533103	0.01325626	0.839885524300161	-0.046938761325862
cg05622472	chr14	100841429	0.0886446836433072	0.251113400523946	0.299470809148179	-0.231706884060215	0.389447675744967	0.198059737389499
cg12659407	chr17	3285897	0.0886472840412148	0.251111418644327	0.0404482353505132	-0.439988760204616	0.0229741185166862	-0.493575776797948
cg02667880	chr8	30436207	0.0886585687937575	-0.251102818553812	0.295210909358524	0.23370203655272	0.53306092986925	0.144136670421791
cg00410788	chr1	201857756	0.0886763787906369	0.251089247319658	0.227285608404866	0.268323559216469	0.539472743628479	0.141909917442859
cg13707733	chr7	37221857	0.0886971029011308	-0.251073458199407	0.676899	-0.09413766	0.500450663972033	0.155662451782964
cg00970979	chr3	53229491	0.0887073942769723	0.251065618555243	0.4428711	0.1724345	0.526884969600691	0.14629330745463
cg18301703	chr14	61928727	0.0887136049834219	-0.251060887778388	0.5018766	-0.1511706	0.499117258402345	0.156141290251269
cg02707464	chr7	66386045	0.0887275227442054	0.251050287373083	NA	NA	NA	NA
cg21460070	chr2	165628593	0.0887300728267674	-0.25104834525351	0.6131062	-0.1141114	0.542264164071399	-0.140944300553569
cg27292503	chr2	241749846	0.0887438434819188	-0.251037858399264	0.352604405126812	-0.208147981701041	0.850213370063111	-0.0438766098765304
cg06635715	chr10	22249474	0.0887443986545939	-0.251037435641668	0.3923349	-0.1918664	0.997973628134827	0.000590356684955699
cg21926290	chr5	118725443	0.0887515719108289	-0.251031973474857	0.363245346585289	-0.203688283687976	0.466839204472887	0.167932199603315
cg25443189	chr4	147166659	0.0887551491366788	-0.251029249679365	0.9378562	0.01765124	0.406427652649119	-0.191190859300277
cg14279539	chr20	49998378	0.0887726272619561	0.251015942595865	0.424837	0.1792237	0.133855925897213	-0.338104040933718
cg09943776	chr17	232607	0.0887784217728528	0.251011531357798	0.9778324	0.006291329	0.559621203902565	0.134990100777781
cg10447038	chr13	52598478	0.0887825373693622	-0.251008398377729	0.4157791	-0.1826922	0.0603505283026474	-0.416514889713626
cg16062451	chr20	44849207	0.0887878521419229	-0.251004352697347	0.4764417	0.1601719	0.325878887029491	-0.22541460536802
cg04696443	chr19	7755427	0.0887908342738351	0.251002082738738	0.7316194	0.07753774	0.0373883787568335	0.456758912705785
cg26977737	chr21	22175522	0.0887954359391776	0.250998580129566	0.8078656	-0.05501863	0.575948672315503	-0.12946380936517
cg10162914	chr4	170943016	0.088797101010202	0.250997312776903	0.53746	-0.1389422	0.348356561920285	0.215414614549203
cg22960621	chr3	173467741	0.0888005154196668	-0.250994713990115	0.5395811	-0.1382255	0.00281293805312525	-0.618296144587927
cg17105041	chr8	1585260	0.0888014502956165	0.250994002447761	0.6891077	0.09039604	0.494391731381348	0.157843325897291
cg12012114	chr21	43884488	0.0888218479287648	-0.250978479080256	0.6179046	-0.1125817	0.723676410377416	0.0820444468783846
cg10443977	chr3	193273983	0.0888239973097988	-0.250976843481921	0.161452076912784	0.309198530210201	0.781032135393909	0.0645482278279975
cg24747236	chr3	101745767	0.0888309293567993	-0.250971568664118	0.4693727	0.1627161	0.202383705417761	0.289913440124039
cg17675840	chr6	75772088	0.0888330109457682	0.250969984778596	0.9647648	-0.0100018	0.24443402460936	-0.265671121128751
cg19930444	chr10	10504405	0.0888372754513822	0.25096673999733	0.9605799	0.01119057	0.695779731521535	0.0907063340765211
cg09524686	chr11	829182	0.0888394874021242	-0.250965057013811	0.4282343	-0.1779331	0.693631021185821	0.0913782240602526
cg21685048	chr2	17771856	0.0888515516920538	-0.250955878359492	0.6097227	-0.115193	0.992098366023067	0.00230206901185312
cg02272968	chr6	32015773	0.0888524258132716	0.250955213355437	0.0275231550345796	0.469404896093966	0.0254329029141565	0.486195724979692
cg06041866	chr11	4566239	0.0888535171393419	0.250954383115878	NA	NA	NA	NA
cg16031452	chr3	147629662	0.0888738214840783	0.250938937786638	0.3993123	-0.189105	0.857569428068571	0.0416998716858852
cg22971191	chr13	103719706	0.0888769561237498	0.250936553539702	0.170895664800631	-0.302708422315399	0.429370548476554	0.182154643669101
cg18963171	chr21	43442940	0.088882788780231	-0.250932117320964	0.7603222	-0.06898798	0.229789071334051	-0.273779095952403
cg03070256	chr7	148287466	0.0889083674577058	-0.250912665292023	0.9267695	0.02080786	0.00101821012821339	0.664452621236979
cg00337668	chr8	67705763	0.088911258184796	0.250910467230814	0.9020762	-0.02785285	0.87382531420794	0.0369012275396065
cg18770763	chr11	724525	0.0889279649816323	0.250897764747696	0.0712982466339443	0.391850276406549	0.961097350306296	0.0113378903692431
cg09704401	chr2	64996998	0.0889400377745664	-0.250888586738607	0.269474427839728	0.246154683137053	0.160659587805037	0.31758185774034
cg13076784	chr2	48060247	0.0889441748472046	-0.250885441865906	0.6316091	-0.1082388	0.710193328645118	0.0862170800462658
cg06784841	chr3	62523007	0.0889472053197672	-0.250883138268082	0.7460926	-0.07321446	0.4609285495286	-0.170135342713938
cg00060437	chr6	6952071	0.0889661297609563	0.250868754335121	0.6219439	0.1112977	0.0448558305199317	0.441968734926513
cg25278663	chr6	89296947	0.0889669578274191	-0.25086812499959	0.114593957593702	-0.346113617008997	0.471627927850132	-0.166157652920078
cg03769090	chr10	120494636	0.0889689365039691	-0.250866621211882	0.6911078	0.08978526	0.804945981173418	0.0573570552600691
cg01590699	chr2	238475313	0.0889787896558893	0.250859133236193	0.8135714	-0.05335604	0.663609332496488	0.100843031160003
cg06627707	chr10	72346197	0.0889878804541569	0.250852225189219	0.113577252580867	0.347026287016409	0.0684905879753598	0.405105270566181
cg02887506	chr22	31927047	0.0889880894805648	-0.250852066357676	0.6827599	0.09233854	0.286678243493031	0.243897928526562
cg07897800	chr15	73926764	0.0889963673291571	0.250845776555926	0.8100512	0.05438146	0.355407462981283	-0.212356172962806
cg12892839	chr1	36785073	0.0890078484329809	-0.250837053561436	0.6472405	0.1033302	0.891862467411871	-0.0315935604716953
cg00719651	chr12	47225449	0.0890255698378281	0.25082359109447	0.8391237	0.04594181	0.801703670776305	-0.0583289552190797
cg06235224	chr22	37171278	0.0890266508167961	0.250822769971787	0.333600694573052	0.216312978079774	0.35088054325335	0.214315693817977
cg20511453	chr1	222839607	0.0890269334966302	-0.250822555246574	0.228989510633753	-0.267378613330678	0.99326843840929	0.00196117101527797
cg11691383	chr15	26121310	0.0890284275002209	-0.250821420401741	0.424686	-0.1792812	0.472684515355123	0.165767347984251
cg00781208	chr12	64433590	0.0890305624683148	-0.250819798706124	0.383248800359642	-0.195503903227456	0.0017502675725944	-0.640765984216345
cg06366994	chr4	166298963	0.0890315909940359	0.250819017461386	0.101095312870432	0.358748641780398	0.107639230503362	0.361235109704962
cg00451388	chr2	11051135	0.0890478402491956	-0.250806675828885	0.351902945496638	0.208444703222376	0.183178890269978	0.302111846884731
cg13459910	chr9	123364569	0.0890513267179838	0.250804028014887	0.7393232	0.07523336	0.314157895371068	-0.230792492271916
cg22344617	chr8	11152749	0.089071312529257	-0.25078885125965	0.107906489631353	-0.352228832858889	0.373999071574509	0.204455978468606
cg27128435	chr1	69066087	0.0890716896869886	-0.250788564880417	0.298092076152207	-0.232350696533335	0.00647203481820589	-0.57432252029096
cg12524698	chr11	808556	0.0890723314146876	-0.250788077613013	0.9659342	0.009669664	0.986523255583017	-0.00392643915619176
cg21557231	chr23	138725077	0.0890725075369499	0.25078794388288	0.0247415804974421	0.47713782754893	0.949211004243289	0.0148058801359345
cg01527959	chr2	85955737	0.089077218435969	0.25078436696026	0.8158232	0.05270062	0.123297716427993	0.346990058954313
cg11844835	chr16	86751778	0.0890818157841747	0.250780876397199	2.50747103274366e-05	0.772618128294392	0.0489529345267524	0.43465142002048
cg06987348	chr5	91715141	0.0890860761945698	-0.250777641781271	0.338553329745209	0.21415915075426	0.895505721271925	-0.0305234038537935
cg24765668	chr3	38842455	0.0891010456877228	0.250766277501879	0.6242534	0.1105651	0.419645876566466	0.185952086739918
cg24935631	chr17	74583470	0.0891252624047088	0.250747896221888	0.9548068	-0.01283096	0.876361290575879	0.0361539722214289
cg17801058	chr17	1618467	0.0891398462082128	-0.250736828513378	0.7791069	0.06344225	0.770860915806973	0.0676238154904908
cg23455102	chr12	103210837	0.0891593650415931	-0.250722017795346	0.5637539	-0.1301469	0.368265952971621	0.206867679349824
cg03893913	chr2	1234178	0.0891613134406072	-0.250720539505934	0.356554484035874	0.206483467513061	0.933861262006983	0.0192889459371973
cg09888186	chr1	183782195	0.089163830958051	0.250718629452182	0.367680650482995	0.201851748923348	0.686697894378672	0.0935510367821415
cg08935434	chr4	56334911	0.089167969962905	-0.250715489258609	0.6493061	0.1026849	0.944488183803822	-0.0161846233034157
cg18034799	chr1	26332370	0.0891725283638086	0.250712031007541	0.6941927	0.08884441	0.552054628131291	-0.137575351757754
cg19810771	chr10	69597988	0.0891851980605368	0.250702419808446	0.416488	0.1824192	0.774023301095517	0.0666664217037297
cg13639189	chr17	80606880	0.0891888316629311	0.250699663563156	0.9670006	0.009366812	0.00482483284865774	0.59053533031361
cg12126857	chr1	35384669	0.0891893519238339	-0.250699268929808	0.230125907314466	0.266750957442893	0.475119726721305	0.164869453201485
cg12332795	chr1	158800873	0.0891917758273209	0.250697430350634	0.6046155	-0.1168303	0.446969555821388	0.175396921880198
cg05563033	chr13	101174060	0.089204334301712	0.250687905119724	0.5356122	0.1395676	0.309447372597441	-0.232987843875832
cg17113501	chr8	117960822	0.0892047182171537	-0.250687613947671	0.4406233	-0.1732726	0.708911065668298	-0.0866152263900958
cg18454774	chr10	3378983	0.0892053904453218	-0.250687104113646	0.6270231	-0.1096879	0.239277116881284	-0.268489303837142
cg07794221	chr1	235575239	0.08920913615051	0.250684263335407	0.0392162541900116	0.442442391487209	0.382524671194935	0.200908080646516
cg25283916	chr1	242222868	0.0892157809067238	0.250679224117831	0.7805665	-0.06301283	0.642520817599119	-0.107584641818333
cg22427996	chr23	78321182	0.0892165657534751	0.250678628928893	0.273148827170512	-0.244332435042079	0.196755109561852	-0.293404652787806
cg11086312	chr14	92720273	0.0892166843121594	0.250678539020208	0.0011011831093934	0.648331143293729	0.4334514935648	0.180574767060943
cg21340628	chr3	149111309	0.0892321180154763	-0.250666835703248	0.228735811616877	0.267519015721726	0.0298176193643021	-0.474335051083546
cg22459739	chr5	140201153	0.0892325096830828	-0.250666538723727	0.191566313585609	-0.289320034500254	0.952227605587537	0.0139254903964042
cg15554885	chr1	31534807	0.0892328818446031	0.250666256535514	0.296540577319833	0.233077382023766	0.546088924101297	0.139624914812059
cg02149965	chr6	30883203	0.0892358305792463	0.250664020715672	0.7544857	-0.07071877	0.25307455261163	0.261033790903908
cg04248298	chr3	196397494	0.0892377853871889	0.250662538552824	0.276208158279698	0.242826983899738	0.461320340739494	0.16998886003573
cg09700085	chr3	45838028	0.0892394757949315	0.250661256882292	0.4050109	0.1868696	0.437739965016969	-0.178923039374115
cg10665848	chr6	29631447	0.0892419407991403	-0.250659387945032	0.4266922	-0.1785183	0.593442789620371	-0.123617474239274
cg14157175	chr9	72129977	0.0892691077386988	0.250638792950879	0.9996783	9.128772e-05	0.590096206897248	0.124730127736591
cg02477185	chr18	67084946	0.0892746562607816	-0.250634587269736	0.0865591356676227	-0.373828206712403	0.490043783941872	-0.15941643664639
cg06964132	chr2	100939760	0.089279262029547	-0.250631096333347	0.5666759	0.129181	0.380815537787701	0.201615721750047
cg02529490	chr11	68816232	0.0892845500034268	-0.250627088493293	0.4073046	-0.1859747	0.622938348546506	0.113920904373261
cg19130836	chr2	86426474	0.0892910531948951	0.250622159873621	0.563219	-0.130324	0.601418369259083	-0.12097635506092
cg06269702	chr12	107251157	0.0892994912694727	-0.250615765266737	0.6503524	-0.1023584	0.0440400758070069	-0.443486875755567
cg01545964	chr6	28500501	0.0893018137741386	0.250614005290819	0.61466	0.1136155	0.941582686450751	-0.0170330885751458
cg11427848	chr4	95487846	0.0893051148378039	0.250611503831812	0.7805565	0.06301578	0.54147734431378	0.141216248384248
cg20719607	chr7	946806	0.0893051909718979	-0.250611446140252	0.6059917	-0.1163885	0.572323004582232	-0.130684977579529
cg09867354	chr13	62454781	0.0893121690298676	0.250606158592206	NA	NA	NA	NA
cg18875496	chr17	55338456	0.089319540475843	-0.250600573307789	0.38143356916381	-0.196236409763394	0.0392061887343514	-0.452960284955606
cg21486973	chr3	151692143	0.0893202331988838	0.250600048455635	0.278109130500805	-0.241896823662228	0.0548043719549949	-0.424978454703235
cg09905789	chr19	49132858	0.0893258518672572	-0.25059579150306	0.585772	0.1229217	0.91384945643689	-0.0251437735034936
cg09359103	chr1	154839909	0.0893264316481194	0.250595352247201	0.249329995562011	0.256437007593389	0.683616878830486	0.0945190397131207
cg01959924	chr2	137403167	0.0893300214481012	-0.250592632578199	0.7248598	0.07956581	0.75191412759019	0.0733826570375705
cg08426130	chr15	95872552	0.0893358079062666	-0.250588248877614	0.5751077	-0.1264061	0.766473782709784	-0.0689537531789243
cg09606688	chr8	57925839	0.0893358836065637	0.250588191530104	0.5505903	0.1345263	0.60694112436941	0.119156004201158
cg02859962	chr13	44598865	0.0893379655650228	-0.250586614336682	0.9554767	0.01264057	0.419572025084456	-0.185981105530981
cg02014242	chr5	35230792	0.0893604980103501	-0.250569546649465	0.311396930239827	-0.22621224661555	0.113961206890168	0.355314444734152
cg14571619	chr3	100537801	0.0893657470583918	-0.250565571125602	0.8597991	0.03997618	0.043447184869851	0.444603988685941
cg07019898	chr20	55925049	0.0893688643747679	-0.250563210218601	0.148913965491088	-0.318237922658032	0.475477568266078	-0.164737708109129
cg20600850	chr12	6712515	0.0893694456232562	-0.250562770015758	0.246096325440457	0.258136689151279	0.355477447651138	0.212325993452522
cg18244459	chr6	12366159	0.0893984316965112	0.250540820522356	0.350796070874052	0.208913621417247	0.569928537864503	0.131493312570406
cg16855422	chr11	63997982	0.0894082424085473	0.250533392686192	0.4365478	0.1747979	0.020644124979666	-0.501175089784148
cg22992266	chr4	621306	0.0894105940801984	0.250531612294792	0.312985774912612	-0.225489987774706	0.192518788537277	-0.296076822570356
cg15534579	chr16	75598952	0.089424743232807	0.250520901096575	0.4113812	-0.184391	0.205622431083303	-0.287933967105422
cg20238164	chr8	96086594	0.0894267409314787	-0.250519388904009	0.6764626	-0.09427185	0.497222484697876	-0.156822796634985
cg21216471	chr17	4644276	0.0894282135883434	0.250518274167751	0.4234088	-0.1797679	0.682981317570108	0.0947189109376569
cg00500140	chr2	691012	0.0894386750249289	-0.250510355732985	0.5509794	-0.1343961	0.399540075230295	0.19395757278297
cg06806461	chr20	61180869	0.0894414526043832	0.250508253458117	0.7301691	-0.07797237	0.746726274405223	-0.0749666366114497
cg21241156	chr9	82253557	0.0894576746895729	-0.250495976414492	0.8974638	-0.02917136	0.898575471799384	-0.0296221684516974
cg02686662	chr19	292245	0.0894708905471423	0.250485975795639	0.7804882	-0.06303587	0.958456358138408	0.0121082075118159
cg24275828	chr6	22148507	0.0894844272584781	-0.250475733573776	0.526135	0.1427912	0.274633765687067	-0.249886898718718
cg23372542	chr3	79054432	0.0894963272930279	-0.250466730698974	0.0248439435209108	-0.476841259607822	0.18434272455468	0.301348608881495
cg18436808	chr9	94065461	0.0895000215128079	0.25046393605634	0.6200963	-0.1118846	0.470929213719939	-0.166416002143193
cg07394914	chr4	185371335	0.0895016446327616	-0.250462708209687	0.8225279	-0.05075159	0.600174670531589	0.121387241629007
cg03784363	chr12	38938054	0.0895047245584872	0.250460378376216	0.5774902	0.1256252	0.305335552104486	-0.234920801536806
cg15681295	chr10	134778286	0.0895068107780568	0.250458800274831	0.4703932	0.1623477	0.0234338272661573	0.492149713947918
cg17684906	chr5	172384830	0.0895160462660617	-0.250451814519568	0.29079584218826	-0.235788729062365	0.71695772157614	0.0841205567303815
cg00058193	chr13	83873782	0.0895205278803786	-0.250448424812963	0.9989314	0.0003032535	0.424280926905307	-0.184136292192896
cg12601142	chr12	495079	0.089521103303827	0.250447989596172	0.7325453	0.0772604	0.59603929446956	-0.122756020261248
cg12711921	chr22	37467025	0.0895271173787635	-0.250443441030305	0.0167018816137146	0.504283734481088	0.37235217875712	0.205146593489632
cg15826479	chr17	78806493	0.0895421411956263	0.250432079253902	0.6400136	-0.1055939	0.903892787206789	-0.0280620406025924
cg22366214	chr3	99472358	0.0895553771369268	-0.250422070788908	0.4544429	-0.1681549	0.495025726616609	-0.157614512548309
cg22553087	chr18	74464430	0.0895685724816065	0.250412094166768	0.4427342	0.1724855	0.325741681573082	0.225476882107397
cg22979163	chr10	104827998	0.0895717731255418	-0.250409674423874	0.371129898272284	0.200432297464484	0.322287434353023	-0.227049940304986
cg13725590	chr2	96809174	0.0895852779175917	0.25039946530506	0.94391	0.01592896	0.0354897059580616	-0.460883795966446
cg10781670	chr18	46534207	0.0895880806012731	0.250397346730803	0.224884216234428	-0.269663261727928	0.942248837042181	-0.0168385407883822
cg09555679	chr23	50027606	0.0896043763367677	-0.250385029656425	0.156599977587885	-0.312636314072537	0.244676433525968	0.265539596476159
cg15308917	chr1	183487609	0.0896257569340266	0.250368871849836	0.5255923	0.1429766	0.49844746785765	0.156382053789586
cg23662293	chr2	157487508	0.0896505492826036	-0.250350139458519	0.354322873159119	0.207422512369112	0.376526442416685	-0.203399491254213
cg21489364	chr16	75035957	0.0896605362309351	0.250342594743814	0.8655244	-0.0383289	0.458109960944557	0.171191046572603
cg26526443	chr6	27141658	0.0896620363957521	0.250341461489572	0.5162588	-0.1461799	0.980077364484341	0.0058047451835853
cg05876625	chr2	108723177	0.0896729812853444	-0.250333193949303	0.104741707033315	0.355219569576963	0.570017344126102	-0.1314633064511
cg25911881	chr10	88509742	0.0896753839602626	-0.250331379124082	0.5914693	0.1210713	0.58347412637998	0.126939714653422
cg03670816	chr5	53606426	0.0896795194210044	0.250328255553106	0.4941746	0.153872	0.343705265067187	0.217451999165281
cg14665592	chr2	161225054	0.0896839341161142	-0.250324921196172	0.5028932	0.1508156	0.239265308042096	-0.268495802071823
cg12612176	chr21	28105019	0.0896880214067801	0.250321834237013	0.5973912	-0.1191561	0.126202346356845	0.344492936777803
cg13924176	chr1	244997166	0.0896918903481796	-0.250318912288707	0.9531888	-0.01329082	0.994399710825623	0.0016315809948842
cg07930663	chr14	21126123	0.0897084815309762	0.250306383208284	0.0909437899705066	0.369093942158023	0.854638532439427	-0.0425667427879902
cg10374297	chr7	158066523	0.0897608547511082	0.25026684460703	0.104205966874328	0.355732368384097	0.57313339175255	0.130411738010767
cg03881928	chr2	225617193	0.0897620723765087	0.250265925587243	0.6188966	0.1122661	0.309092306493436	-0.233154141689002
cg02067882	chr2	221484505	0.0897622242292163	0.25026581097497	0.326752168029955	0.219322913548333	0.0245064837329717	0.488906862555864
cg13826622	chr23	10452747	0.0897688066226446	0.250260842995968	0.7574211	-0.06984782	0.539215657843461	0.141998964671378
cg00385983	chr11	100306916	0.0897713448392047	0.2502589273845	0.6123802	-0.1143433	0.0848354095805482	-0.384974961427115
cg02580987	chr5	176615786	0.0897768028839767	-0.250254808299015	0.4181705	0.1817725	0.0931550268058655	0.375824112863933
cg16216575	chr2	8631225	0.0897949898997697	0.250241084300081	0.156007178546999	-0.313061399069333	0.275422432109979	-0.249489781015453
cg03852144	chr5	95159639	0.0897954823553508	-0.250240712721083	0.36390768013667	0.203413212256794	0.523403523536503	-0.147514241977405
cg02578408	chr4	141144721	0.0897955513608811	0.250240660653557	0.8902533	-0.03123436	0.177995587059362	0.305551744580004
cg04149317	chr2	37810765	0.0898011691227891	0.250236421924342	0.7290875	-0.07829668	0.149568234288912	0.325758377922969
cg24517010	chr16	23698309	0.0898033645084184	0.250234765511966	0.331969645625419	0.217026454890341	0.796508972456755	0.0598880623818724
cg01004193	chr8	134904971	0.089820760436485	-0.250221641445798	0.188837241764828	0.291029206154833	0.541174948616837	0.14132081333647
cg25396862	chr7	120740178	0.0898232629908091	0.250219753598316	0.00711734829748968	0.556753544112037	0.104636013297782	0.364136516570782
cg12798845	chr1	180823689	0.0898251076332138	-0.250218362084875	0.4861743	0.1567	0.617326942104378	0.115750993525884
cg26142161	chr5	14255403	0.0898256871968942	0.250217924893262	0.7630964	0.06816663	0.227837104696764	0.27488493641234
cg19361399	chr2	67405276	0.0898292939830567	0.250215204177429	0.147659664390327	-0.319171232945274	0.52750631699851	0.146075801247981
cg24340565	chr3	11686607	0.0898379371269152	0.250208684719298	0.18337478291681	-0.294501434052454	0.0261923489741016	0.48403111395809
cg03921216	chr6	31166799	0.0898391624392613	0.250207760514931	0.7040193	-0.08585687	0.208401080085433	-0.286252204830759
cg10617050	chr17	40249255	0.0898397511569373	0.25020731647209	0.7708894	0.06586373	0.469505292620786	-0.166943098569423
cg26405743	chr22	31101707	0.0898430427232006	0.250204833835767	0.0958139344041977	0.36402989726864	0.790569698851464	-0.0616736945481218
cg21461470	chr1	149821425	0.0898460093544808	-0.250202596339545	0.155051873605263	0.313748815391731	0.422018090947136	-0.185021423226382
cg11348760	chr11	118955271	0.0898466204441187	0.250202135449918	0.0367620452956875	0.447515968668336	0.623659724448184	0.113686115026529
cg10429395	chr12	2049365	0.0898674968103808	-0.25018639175968	0.4137884	0.1834599	0.868304147709591	0.0385293281557793
cg15472333	chr6	54001239	0.0898735017076789	-0.250181863756803	NA	NA	NA	NA
cg04206967	chr8	110098844	0.089874744332463	0.250180926782883	0.7407798	-0.0747985	0.449531922187058	0.174424763413204
cg17344495	chr13	47405896	0.0898804087826811	-0.250176655756273	0.163816789796807	-0.307549153915212	0.0936356361641108	0.375314231134998
cg02235531	chr20	48702171	0.0898835047357591	0.250174321479101	0.203639099256251	-0.281950655674462	0.209876920589354	-0.285365025794692
cg23418197	chr12	3881746	0.0898915247185545	0.250168274887937	0.5875314	-0.1223495	0.212149979340346	-0.28400668591424
cg07908623	chr5	114125599	0.0898943166137196	0.250166170063085	0.7831067	-0.06226605	0.307479382692121	0.23391103043
cg10993988	chr14	76070515	0.0898977118981275	-0.250163610408328	0.160631700953256	-0.30977466709443	0.892876938569788	-0.03129551230631
cg02527150	chr5	146041713	0.0899006512994712	0.250161394497796	0.7624629	-0.06835411	0.311923711187491	-0.231831237109366
cg15530641	chr10	133797249	0.0899031805634579	-0.250159487820386	0.4697254	0.1625888	0.620278900374206	0.114787423918901
cg09442789	chr15	33009115	0.0899081955945644	0.250155707378894	NA	NA	NA	NA
cg06465285	chr8	61930693	0.0899096965364961	-0.250154575967517	0.6993811	-0.08726523	0.680579069567018	0.0954749576177168
cg17488929	chr13	111526794	0.0899225981901762	-0.250144851295095	0.34779299722689	0.210190226964208	0.494975270491504	0.157632717248686
cg13032396	chr8	17125016	0.0899245521768197	0.250143378564557	0.8804022	-0.03405681	0.549268508631588	-0.138531288725477
cg18813963	chr22	17700493	0.0899276164568873	-0.25014106904984	NA	NA	NA	NA
cg10141254	chr6	75119786	0.0899404634575219	-0.250131387070622	0.6766252	-0.09422184	0.208422900355067	0.28623905751363
cg10542145	chr21	40681387	0.0899438021490454	0.250128871084134	0.178385956621095	0.297734901966696	0.507938768249321	0.152984836997757
cg03060590	chr7	155348125	0.0899493502207578	-0.250124690303395	0.0172857659724243	-0.501991940968412	0.658761460076684	0.102385659800052
cg00320513	chr3	8720135	0.0899573310547733	0.250118676652594	0.225858671763268	0.269118496728725	0.178506300686518	0.305209798029046
cg01283096	chr11	124737554	0.0899716552849548	-0.250107884219872	0.8705069	0.03689687	0.337282944854139	-0.220291910790145
cg10500749	chr6	8437152	0.0899747068919402	0.250105585193009	0.4009604	0.1884567	0.325738067499197	0.225478522725718
cg24684088	chr8	120100008	0.0899828237312637	-0.250099470404588	0.256473794163981	-0.252731780832768	0.264324703836708	-0.255145131769013
cg12139085	chr5	174134497	0.0900201219493704	0.250071377453915	0.217523890169252	-0.273829249516999	0.918796132690275	-0.0236952985560934
cg22697386	chr13	86373320	0.0900283981119166	-0.250065145090249	0.110891094147666	-0.349466489786747	0.016149933283855	0.518022498185473
cg27131510	chr10	124668884	0.0900295816751228	0.250064253844466	NA	NA	NA	NA
cg00992239	chr3	154797349	0.0900336879046962	-0.250061161845514	0.19512021620797	-0.287118870469402	0.381568161235155	-0.201303889209994
cg17423148	chr6	21182187	0.0900354296169784	-0.250059850365857	0.5268616	-0.1425431	0.864941988320871	-0.0395216211000522
cg06646165	chr9	118051742	0.0900629667802278	0.250039117972476	0.70703	-0.08494432	0.0816044483984226	-0.3887085180143
cg05775230	chr4	47792666	0.0900643770117627	-0.250038056359088	0.228319602964931	0.267749576088401	0.349726796117402	-0.214817452132387
cg22641952	chr17	58219985	0.0900679686575755	-0.250035352649192	0.9613517	0.01097132	0.968739587204329	-0.00910944085548098
cg05740608	chr4	79098201	0.0900773695182087	-0.250028276290371	0.739683	0.07512594	0.33643470166557	-0.220669373454243
cg24476449	chr17	25799212	0.0900799775603874	0.250026313226942	0.000149125117435819	0.721854933533988	1.77920870370194e-05	0.793362461674102
cg13888441	chr6	37140088	0.0900851702337353	-0.250022404853048	0.0696173680347818	-0.394007963679735	0.526802797226025	-0.146322081363437
cg08820231	chr12	58013687	0.0900913821024763	0.250017729590597	0.6489158	0.1028068	0.150284066813201	-0.325218120997759
cg12016218	chr8	4923996	0.0901060628192403	0.250006681382867	0.112189173189224	-0.348281963275118	0.316066447217391	-0.229908673123256
cg02021337	chr3	183397091	0.0901153894011642	-0.249999663241775	0.8758214	-0.0353709	0.724189332663674	-0.0818862015679497
cg01109380	chr21	34302076	0.0901159284521448	0.249999257629639	0.6775863	0.09392641	0.39280634292963	0.196688078656586
cg10051588	chr4	16255438	0.0901168155250314	0.249998590150443	0.209537577625047	-0.27845674657893	0.933727112337331	0.0193281527050044
cg07927072	chr2	28117087	0.0901334680321937	0.249986060896863	0.4734482	-0.161247	0.830555753478285	-0.0497114370359679
cg04290733	chr5	75919736	0.0901362179136862	0.249983992074502	0.148197338467916	-0.31877047481758	0.538117510636991	-0.142379551988734
cg21368511	chr11	77415732	0.0901530406160303	-0.249971336894553	0.16985838013672	-0.303408953626835	0.215338965658617	0.282117179013842
cg14397813	chr9	80522508	0.0901533665613577	0.249971091714459	0.9053307	0.02692305	0.15859935018032	0.319070244105609
cg20460725	chr4	43134201	0.0901700436849991	0.249958547896123	NA	NA	NA	NA
cg19396949	chr15	55690548	0.090178755492886	-0.249951995964473	0.31878532924305	0.222872333842009	0.619504814987442	0.115039920423667
cg03314839	chr15	45836085	0.0901823217765349	-0.249949313994175	7.8590273787045e-07	0.84421101747749	0.869531017726828	0.0381673967990233
cg26758826	chr5	167089184	0.0901980942515772	0.249937453528834	0.7848658	-0.06174924	0.964065078152118	0.0104724079719726
cg07713008	chr2	1516247	0.0902059136140241	0.249931574182212	0.0829475833511078	-0.377863739228677	0.714961542352544	0.084738577564815
cg10009653	chr9	128822179	0.0902073964812637	-0.249930459265099	0.5831628	0.1237717	0.501501298690502	-0.155285596596916
cg02660803	chr23	91033070	0.0902194604067414	0.249921389341997	0.8376046	-0.04638125	0.117141283394036	0.3524257213525
cg14113907	chr4	1600175	0.0902278198327422	0.24991510509568	0.148505847166721	0.31854098867698	0.0583138191445088	0.419551203834786
cg22312354	chr19	56158714	0.0902380899918511	0.249907385064456	0.9530186	0.01333918	0.341368556033979	-0.218481636341815
cg02832414	chr17	46937768	0.0902585980811957	-0.249891971271962	0.4924459	-0.1544811	0.514043665264495	0.150815889832886
cg25486915	chr7	140399868	0.0902686441102386	-0.249884421712907	0.765011	0.06760026	0.30635120388614	0.234441880773549
cg11164618	chr17	74494790	0.0902707475494163	0.249882841067718	0.0718646887394409	0.391131820656469	0.607088645954141	-0.11910747345211
cg03816156	chr9	138139329	0.0902778865422046	0.24987747663139	0.124519737451013	0.337497506226912	0.0439439950840226	0.443667114596465
cg11813856	chr18	68246256	0.0902821892029376	0.249874243652571	0.7632398	0.06812418	0.369730429398496	0.206249606663706
cg20842670	chr4	176685457	0.0902951546160114	-0.249864502287328	0.362188340065996	-0.204127865926785	0.585008683776466	0.126426732510472
cg17886413	chr4	745243	0.09029785722261	0.249862471862063	0.34871081228259	0.209799381136746	0.0330427090308325	0.466462911104723
cg20403086	chr15	70771629	0.0903025427617594	0.249858951803126	0.313459425348401	0.225275106488304	0.147427297437234	-0.327385088762751
cg16347256	chr1	57285160	0.0903122991467873	-0.249851622675261	0.132339246801324	0.331051771291362	0.323264378346204	-0.226604022807901
cg23927426	chr19	14895717	0.0903242369364667	-0.249842655684106	0.185445329162793	-0.293177089646333	0.0326436450191721	-0.46740329279766
cg03637653	chr10	98525268	0.0903517493889717	0.249821993396539	0.7541008	0.07083305	0.806898933250959	-0.0567720940133982
cg08971664	chr7	79087104	0.0903755496601994	0.249804122961114	0.281048426362323	0.240466428302503	0.51628660940029	0.150022116719482
cg00395625	chr7	138664249	0.0903799034980209	0.249800854277493	0.5337044	-0.1402143	0.145953077751082	0.328514881023808
cg19403924	chr17	46661069	0.0903835562982206	-0.249798111998711	0.114005503306496	-0.346641137150681	0.29686199868714	-0.238954884424512
cg04275337	chr10	105348956	0.0903927881139309	0.249791181751132	0.133345766141857	0.330242059704291	0.875916070950683	0.0362851363609982
cg10755653	chr14	74098383	0.090397437249475	-0.249787691891892	0.335555556648456	-0.215460584184272	0.59887560554238	0.121816797725681
cg00087804	chr22	37761817	0.0903993859379251	0.249786229156419	0.227887935157242	0.26798899202133	0.0277840695191521	0.479651001353298
cg02737802	chr23	45587102	0.0904012447118907	-0.249784833935901	0.8494288	-0.04296495	0.190858001295668	-0.297135227774815
cg10868235	chr18	21793115	0.0904272290302995	0.249765332094459	0.335894548943521	-0.21531307124567	0.394063668379954	-0.196176276209619
cg22968401	chr17	27370009	0.0904370655362791	0.249757950702205	0.5777997	-0.1255239	0.761700770634605	-0.0704030396306716
cg27431396	chr20	32250213	0.0904478266086234	0.249749876222759	0.236885492574652	-0.263058820708111	0.480778196884271	-0.162792003382374
cg08067872	chr6	137567914	0.0904671925872636	0.249735347005679	0.7810483	0.06287115	0.885931705162489	-0.0333369692049296
cg17650747	chr5	1873721	0.0904773018700536	0.249727763533188	0.8289204	0.04889652	0.373333438846008	0.204734899079839
cg12989718	chr16	4739352	0.0904792715463053	0.249726286058377	0.254831399814806	-0.253577703803767	0.133097767752459	0.338725129642481
cg08484383	chr15	80528019	0.0905044302514904	0.24970741644844	0.9934797	0.001850312	0.225477459576612	-0.276230046320035
cg11982214	chr7	37007063	0.0905237711002725	-0.249692913136799	0.202572840318486	0.282589461556365	0.874879427758458	0.0365905783698986
cg24684655	chr11	85392806	0.0905267431642444	0.249690684659578	0.216486357558657	-0.274423968672383	0.103182154138106	0.365562928684117
cg09764080	chr12	115357192	0.0905320970606026	-0.249686670408955	0.272120217405197	0.244840985425273	0.456519403208393	0.171788267570368
cg03650608	chr19	8647531	0.0905321935467847	0.249686598067126	0.580093	0.1247738	0.229246146810923	-0.274086058580975
cg16532223	chr1	6542083	0.0905323547662977	-0.249686477190735	0.314823118748469	0.224657537309001	0.510338538225612	0.152130762282964
cg06301399	chr6	29634495	0.0905331625443925	-0.249685871551297	0.6604391	-0.09922057	0.26852981498345	-0.252984933441162
cg11734506	chr1	100730697	0.0905378827663329	0.249682332603227	0.277458360751773	0.242214799174643	0.92358688949663	-0.0222932857282399
cg12834378	chr7	158067345	0.0905411332040588	0.24967989569731	0.4082446	-0.1856088	0.533852987899353	0.143860928742393
cg06733198	chr10	10504299	0.0905434679507599	0.249678145341776	0.7209653	0.08073697	0.466690645164364	-0.167987398581408
cg21539618	chr3	79895561	0.0905478920714165	0.249674828682441	0.7713973	0.06571388	0.584910661165164	0.126459482962295
cg13694347	chr2	174977249	0.0905486227098223	-0.249674280952108	0.105093854766946	-0.354883546697619	0.820310502324911	-0.05276371643735
cg17606155	chr21	46298354	0.090548735173707	0.249674196642746	0.00550304743029782	0.571085044852327	0.598131446886301	-0.122063040146872
cg02106719	chr17	79882807	0.0905532994057248	-0.249670775101966	0.9399111	0.01706653	0.0134255686308472	0.530180943675317
cg08120141	chr15	75165821	0.0905558812661688	0.249668839689863	NA	NA	NA	NA
cg13619191	chr10	2114116	0.090561110566626	0.249664919837349	0.258675921822553	0.251602991968162	0.299584848931593	0.23765099530695
cg03968943	chr16	1121050	0.0905624153497004	-0.249663941807142	0.7652592	-0.06752686	0.15531924473904	0.321467893692256
cg25339619	chr17	68202936	0.0905631258627755	-0.249663409230306	0.9567505	-0.01227859	0.634630906097772	-0.110128385142889
cg06064115	chr17	2648524	0.0905641404584601	-0.249662648728947	0.167032029223185	0.305332873843467	0.476916060032107	-0.164208607468524
cg00974863	chr4	37702821	0.0905677298654144	-0.249659958302619	0.6305918	0.1085599	0.163741511253815	0.315379888595654
cg04104820	chr3	52291169	0.0905828970374871	-0.24964859072133	0.4033922	-0.1875028	0.764877565816172	-0.0694381536340252
cg07592944	chr13	114258275	0.0905879376749224	0.249644813162259	0.00284919318942287	0.605081290049154	0.727023158839751	0.0810125477961007
cg18902930	chr19	10400308	0.0905885314013852	0.24964436822199	0.197521431137633	0.285646956101856	0.549174600936936	-0.138563547275376
cg19738657	chr14	20791351	0.0905894380657089	-0.249643688769587	0.7900154	0.06023808	0.505836390589776	-0.153734669543786
cg04132394	chr15	24157349	0.0905920922501204	-0.249641699759561	0.7757504	0.06443049	0.311987858919652	0.231801350103148
cg14788873	chr8	139963926	0.0905949765001841	-0.249639538392784	0.133430379344032	0.330174190265907	0.32116798153679	0.22756190168526
cg04368242	chr1	7021611	0.0905972577555827	-0.249637828929224	0.4222999	-0.1801911	0.816914786501724	0.0537772006206184
cg10562683	chr7	90743908	0.0906067412636607	-0.249630722800957	0.8020347	-0.05672049	0.550007317038704	-0.138277585220379
cg19271162	chr5	54398142	0.0906068833651619	0.249630616326665	0.6165486	-0.1130135	0.145280953920878	-0.329032636124328
cg10410269	chr1	1210545	0.0906128797824262	0.249626123429198	0.283645061936314	-0.239210561794972	0.789063109258695	0.0621271782677712
cg25506915	chr19	10228183	0.0906129062728395	0.249626103581407	0.4305334	-0.1770629	0.483318363245458	-0.161863392177938
cg08901681	chr10	21959423	0.0906221211722141	0.249619199644232	NA	NA	NA	NA
cg20415643	chr6	117746850	0.0906235666148866	0.249618116746977	0.105635230036407	-0.354368564781694	2.45220086871421e-09	0.92334686066579
cg13001240	chr17	21453925	0.0906387507289256	0.249606741918083	0.0995835407979311	-0.360239209886843	0.750436799539978	0.0738333983647333
cg10699192	chr4	186510508	0.0906396411360118	0.249606074936115	0.6340994	0.1074537	0.805729067269297	0.0571224600724389
cg18984200	chr2	48787750	0.0906497516096582	-0.249598501787037	0.5650085	-0.1297319	0.595668927442185	-0.122878802211759
cg04893758	chr1	153722267	0.0906501651328669	-0.249598192055591	0.918757	-0.02309147	0.112341135306236	0.356808532271129
cg27044158	chr14	36737696	0.0906515828744615	-0.249597130166683	0.368520582826268	0.201505394488646	0.250138963567167	-0.262597745035515
cg09127801	chr15	70406711	0.090657148439674	0.249592961681335	0.9681202	-0.009048862	0.348959517351814	0.215151671768281
cg25272602	chr17	18758555	0.0906585758571577	-0.24959189260923	0.8675941	-0.03773387	0.488293947346794	0.16005148003267
cg08224159	chr6	151646312	0.0906773358154867	0.249577843451713	0.0933985270282009	-0.366517045309002	0.585255394248628	0.126344314145162
cg12975335	chr2	51449468	0.0906793149030448	-0.24957636146325	0.9967327	-0.0009271825	0.206773036019093	0.287235743449629
cg25076940	chr4	74296058	0.0906862215938114	-0.249571189763653	0.0882504726108216	0.371981345431963	0.715053159514509	-0.0847102006133888
cg08890132	chr24	13488968	0.0906894863972429	0.249568745199778	0.0917411729292231	0.368251286665854	0.7409622593482	0.0767303150445366
cg22175006	chr2	223757281	0.0907009582498604	0.249560156043781	0.209664843607221	-0.278382091400854	0.410588015976954	-0.18953210780417
cg15088991	chr1	27118222	0.0907180491971315	-0.249547361349081	0.201702635352164	0.283112486372462	0.205066647478915	0.28827216809222
cg21128963	chr8	103307352	0.0907209886491221	-0.249545160993324	0.9598527	-0.01139716	0.959061997529656	0.0119315458095568
cg14449611	chr2	158164038	0.0907322452492346	0.249536735266648	0.9664233	-0.009530774	0.410975029843338	-0.189378271810383
cg23706319	chr5	137708073	0.0907380408281609	0.249532397509447	0.6007257	0.1180811	0.449583094663871	0.174405378106169
cg19972106	chr12	24968390	0.0907425809574977	-0.249528999556044	0.248054256633902	-0.257105851688195	0.60980510371154	0.118214691291669
cg07240086	chr22	50606448	0.0907431469537948	0.249528575958641	0.5152827	-0.1465164	0.755384398673053	0.0723248557509299
cg18599050	chr10	14591623	0.0907510071660578	-0.249522693507822	0.5555196	-0.1328809	0.515730657099393	0.150218713507719
cg00332092	chr23	46610683	0.0907522623995284	0.24952175414884	0.7598023	-0.06914202	4.38589387970326e-05	0.770446021175483
cg01340550	chr15	59389015	0.0907752122252667	0.249504581334557	0.5165177	-0.1460906	0.0403262383083158	-0.450687609910788
cg06555744	chr23	68807020	0.0907813855786774	0.249499962535352	0.7880258	-0.06082163	0.182829243731602	0.302341787879993
cg14508237	chr1	178263527	0.0907833628207124	-0.249498483247716	0.9975317	0.0007004243	0.850267819622303	-0.0438604848575882
cg11399099	chr6	28186883	0.090794642709211	-0.24949004459799	NA	NA	NA	NA
cg25911248	chr3	12450154	0.0907960490595964	0.249488992543793	0.4544625	0.1681477	0.845373663781239	0.0453106547205141
cg08055002	chr24	15023858	0.0907978227343461	0.249487665721834	0.6069113	-0.1160936	0.664034916114435	0.100707804841528
cg14790976	chr10	114043435	0.0908028515264129	0.24948390397378	0.297124102924697	0.232803797885657	0.278244500452948	0.248074588342293
cg16857275	chr8	41752191	0.0908106149386096	-0.249478096932653	0.347538742398433	-0.210298606788628	0.125172669480335	-0.345373401424822
cg27048324	chr1	46689488	0.0908131128087487	-0.249476228604981	0.7021129	0.08643536	0.895311993121408	0.0305802937259935
cg04119378	chr14	101382009	0.0908325732933157	-0.249461674146704	0.4804223	-0.1587477	0.294003129231051	0.240331838413522
cg13245817	chr7	47481224	0.0908357197787258	0.24945932112398	0.7764199	-0.06423329	0.886283354882583	-0.0332335509264981
cg00595828	chr4	141658925	0.0908396589792745	0.249456375377758	0.36266872471085	-0.203927994379583	0.989719026657028	-0.00299529900632007
cg10454912	chr2	45167369	0.0908458418319543	-0.249451752021754	0.22236383722445	-0.271079525049065	0.239248501075833	-0.268505051062294
cg18217832	chr1	237195666	0.0908472584427624	0.249450692756141	0.6636444	0.09822716	0.583551154361966	0.126913951479596
cg17717052	chr12	74442868	0.0908478648060043	-0.249450239354141	0.352451222729293	-0.208212749310466	0.609504673351168	0.118313349666328
cg10771090	chr1	47690795	0.0908479497811433	-0.249450175815025	NA	NA	NA	NA
cg14480035	chr9	13705641	0.0908591034002984	0.249441836234202	0.5475481	0.1355451	0.800420416051598	-0.0587138765874391
cg19479744	chr6	156022315	0.0908918134201717	0.249417383480439	0.4282179	-0.1779394	0.588843704382653	0.125147238305547
cg20889716	chr17	77955556	0.0908978054499051	0.249412904810294	0.6893748	0.09031444	0.293397678653259	-0.240624505461097
cg01069468	chr6	33389107	0.0909014806801361	0.249410157917407	0.917625	0.02341429	0.36251873046696	-0.209306954183945
cg13982721	chr23	132231865	0.0909017433909106	-0.249409961568834	0.6605272	0.09919325	0.203314594763708	0.289342336110113
cg12343896	chr19	6168247	0.090904203366545	0.249408123018103	0.697139	0.08794718	0.304574807646218	-0.235280159226299
cg19129350	chr13	78472363	0.0909062798613868	-0.249406571105537	0.869608	-0.03715513	0.738693022071226	0.0774257742715023
cg22738529	chr4	70044999	0.0909114642153761	0.249402696588586	0.8644001	0.03865222	0.273111446692102	0.250655460799524
cg20149170	chr1	23105148	0.0909130211808889	0.249401533026933	0.9075566	0.02628735	0.258342105878257	0.258256290205146
cg18814252	chr1	147075680	0.0909180210196746	0.249397796619386	0.117244614576699	-0.343761498883783	0.178611222654017	-0.30513963067937
cg11989422	chr14	104001005	0.0909361362451467	0.24938426034676	0.109930366739601	-0.350349692795359	0.133392449858643	-0.338483426031241
cg13083116	chr12	122848609	0.0909382098363045	-0.249382711027131	0.170066114278934	-0.303268423828685	0.355660324429493	-0.212247147691385
cg19510150	chr18	67611020	0.0909490380178847	-0.249374621009157	0.170705404399379	-0.302836694386402	0.685166849861039	-0.094031876150675
cg01890435	chr5	442385	0.0909561431554407	0.249369312981454	0.137940184605942	0.326600374044095	0.956419961464263	0.0127022609660493
cg17291467	chr11	55540438	0.0909561725863289	-0.249369290995221	0.8467051	-0.04375107	0.126252944864918	-0.344449803225322
cg04528240	chr4	56504657	0.0909674148442686	0.249360892913492	0.6233304	0.1108578	0.0308837901712255	-0.471661485052594
cg25155298	chr6	42408281	0.0909785020391106	0.24935261145518	0.122925131540195	-0.338847437791239	0.631751173878397	-0.111059871782676
cg04621944	chr1	5080448	0.0909799311330063	-0.24935154406625	0.34597728608748	-0.210965223357104	0.0867440088357723	-0.38281884903189
cg07430849	chr16	326397	0.0909860345726561	0.249346985559335	0.5032995	-0.1506738	0.161152512109909	0.317227718481081
cg21636610	chr5	55655747	0.0909866045186262	0.249346559893027	0.6692713	-0.0964875	0.7822658352993	-0.0641758976808856
cg16591020	chr23	53467312	0.0909977590208885	0.249338229527695	0.232059391139272	-0.265687708464276	0.283746509299685	0.245341038248647
cg01473670	chr1	94535409	0.0910033465911664	-0.249334056936742	0.9152484	-0.02409213	0.875058335925555	-0.0365378597897704
cg02056891	chr17	1975419	0.0910159894118704	0.249324616480163	0.128633058733275	-0.334071790395774	0.167849519776889	-0.312488941262292
cg13084677	chr4	39482740	0.0910180948586464	-0.249323044431627	0.109135036973871	-0.35108511040948	0.202490767447476	0.289847667870424
cg00740870	chr14	68008669	0.0910241497569007	0.249318523651255	0.0598625392287688	0.407377501658182	0.85629189370107	-0.0420776618086625
cg22418565	chr22	24114690	0.0910242276739897	0.249318465477391	0.6464251	0.1035851	0.213071897552526	-0.28345851706124
cg16888267	chr4	120725926	0.0910264889651517	-0.249316777186245	0.0436446143200997	-0.433884487128838	0.172546585809744	-0.309242615924799
cg02626991	chr1	115829055	0.0910271194834473	-0.249316306443982	0.9374162	-0.01777643	0.548462222989402	0.138808340102118
cg27499135	chr11	128334173	0.0910343741784788	-0.249310890301932	0.267827014425228	0.246976791354574	0.118555922816756	0.351158843699908
cg01902998	chr14	65346633	0.0910375404166117	-0.249308526586722	0.8748057	-0.03566245	0.800758092957586	-0.0586125736532198
cg04376123	chr7	73895109	0.0910503765738313	0.249298944569407	0.093409550131943	0.366505587372341	0.12038396666078	-0.34953775691694
cg05664331	chr6	167228594	0.0910518048826945	-0.249297878421091	0.7385292	0.07547053	0.681723138930199	0.0951147744675952
cg15133711	chr13	110556611	0.0910526041942015	0.249297281787869	0.60317	0.1172947	0.13082528579025	0.340601962387727
cg23118318	chr23	153981260	0.0910624713189798	0.249289916966343	0.238479437864712	0.262198248366994	0.742204863850908	0.0763497598212008
cg26711180	chr14	93379477	0.0910682060174249	0.249285636872508	0.9675519	0.009210231	0.129546839113196	-0.341668045865271
cg11890268	chr4	12731473	0.0910743240860131	-0.24928107088109	0.9793793	-0.005852191	0.715580392463939	-0.0845469213201212
cg09827662	chr3	112282181	0.091076520844877	0.2492794314705	0.841687	-0.04520068	0.807000602186899	0.0567416505555768
cg21152922	chr4	10764645	0.0910817376168156	0.249275538389237	0.182556761578859	-0.295027464980361	0.92212404112513	-0.0227213064426726
cg08860136	chr17	7111414	0.091087704621898	-0.249271085649481	0.110654282344775	0.349683673218189	0.481053983110461	0.162691065486423
cg04466134	chr11	77429495	0.0910931720785088	0.249267005885163	0.8551085	-0.0413272	0.98242156761827	0.0051216197186472
cg17796511	chr1	32566833	0.0910933078337753	0.249266904588289	0.4275591	-0.1781892	0.566150151189276	0.132771872155404
cg26904010	chr2	37471024	0.0911047642008443	0.249258356582464	0.144774312168417	-0.321339612904554	0.840371500455266	-0.0467945075756677
cg12344459	chr11	47431510	0.0911051153114857	-0.249258094619425	0.8036344	-0.05625329	0.967030677994224	0.00960767937685374
cg05170764	chr11	119933204	0.091106191171499	0.249257291927026	0.161524054147235	0.30914807915557	0.24202876113338	0.266980736566503
cg02772754	chr22	20918630	0.0911064642578178	-0.24925708818021	0.7785162	-0.06361608	0.480970958617631	-0.162721449446094
cg23722437	chr11	13983009	0.0911087578671232	-0.249255376961277	0.0961034211734919	-0.363734931882572	0.820048804540034	0.0528417895916803
cg00618234	chr17	11406648	0.0911231134830292	-0.249244667265319	0.6886503	-0.09053579	0.603539247751187	-0.120276481618409
cg25350097	chr2	110963774	0.0911302992705777	0.24923930695654	0.132873278102988	-0.330621615228762	0.163677904496471	-0.315425042916686
cg00082558	chr10	96929093	0.0911348566051954	0.249235907538176	0.347600147418997	0.210272427743853	0.487391643586222	-0.160379380633417
cg17047222	chr7	100277741	0.0911397419384854	-0.249232263604871	0.5252791	-0.1430837	0.0609589864985479	0.415622952721714
cg08726506	chr11	118507173	0.0911508864578965	-0.249223951559587	0.5273419	-0.1423792	0.705448789360374	0.0876914525661204
cg22966003	chr6	127640289	0.0911626048849803	0.249215212321524	0.349267240828322	-0.209562723064788	0.0613462556869485	-0.415058775665799
cg13872501	chr23	16736301	0.0911698858665579	-0.249209782831668	0.8212476	0.05112348	0.431743162920897	0.181235153803285
cg07235981	chr17	30470872	0.0911768168136603	-0.249204614678398	0.4955973	-0.1533714	0.532742609734455	0.144247541819513
cg09090791	chr12	5621096	0.0911784260460245	0.249203414776446	0.0321694434367854	0.457773358081289	0.682013797485329	0.0950233012476054
cg02219451	chr17	60884617	0.0911784545660763	-0.24920339351101	0.0828949433076374	-0.377923520416048	0.528212046939845	-0.145828901956211
cg18786280	chr4	185370076	0.0911807049709089	-0.24920171555563	0.5667809	-0.1291464	0.515360673136891	0.150349603835476
cg21090457	chr3	77573709	0.0911827883356456	0.249200162177994	0.822075	-0.05088313	0.982402129062604	-0.00512728414379711
cg12032027	chr20	52198225	0.0911973949096995	0.249189272144056	0.9785099	0.006098987	0.267456752267157	-0.253534131544524
cg26821200	chr10	31431133	0.0911984444528219	-0.249188489701978	0.6557284	0.1006838	0.295381649915408	-0.239666860643439
cg20855044	chr24	9906321	0.0912031386227264	-0.249184990249557	0.7784391	-0.06363877	0.201965139402037	0.290170804741903
cg16513468	chr1	154476659	0.0912038894167258	0.249184430553804	0.5925874	-0.1207091	0.678281449122146	0.0961989523932165
cg14174329	chr12	1683360	0.0912085672271386	-0.24918094345867	0.6734316	0.09520466	0.00730912313014897	0.567361765927891
cg01259156	chr1	75594592	0.0912143664941591	-0.24917662056144	0.298311701630297	-0.232248017693992	0.702216508824563	0.0886977585686472
cg11985745	chr18	54314844	0.0912239943158307	-0.249169444249354	0.6137579	-0.1139034	0.163522485163613	0.315535425925379
cg09847283	chr7	157927760	0.0912321801610046	-0.249163343209386	0.111860255156953	0.348581161130964	0.635397300549678	0.109880762325159
cg03639396	chr13	114114198	0.0912351731158866	0.249161112618891	0.0881536698561211	-0.372086335810678	0.429723632786049	0.182017637083773
cg02002586	chr6	31733894	0.0912366039413494	0.249160046272854	0.150736677902124	-0.316891479289357	0.266182176567212	0.254188275448748
cg26137597	chr23	18834981	0.0912444134159967	0.249154226363275	0.4155217	-0.1827913	0.729977868743535	-0.0801027514319904
cg19846096	chr12	133049188	0.0912493725676205	0.249150530820764	0.0128065617035343	0.52150263133245	0.114170347328099	0.355122689580117
cg12343639	chr17	5610303	0.0912638319090096	0.249139756660355	0.118843503959671	0.342361257000873	0.138421469394746	0.334415737642767
cg05890871	chr5	126012881	0.0912698046037847	-0.249135306583753	0.4293044	-0.1775278	0.70299810553886	-0.0884542835921973
cg10820158	chr17	53810813	0.0912723138326924	0.249133437099661	0.217842840380338	-0.273646803881927	0.424708917556746	-0.183969164842234
cg16156639	chr14	74040934	0.0912760678017113	-0.249130640304867	0.3950168	-0.1908018	0.00303395471458258	-0.614552386156927
cg06911613	chr16	85846184	0.0912798290182727	0.24912783820008	0.196772814630545	0.286104545181779	0.497100341327032	0.156866772309495
cg18865832	chr5	140566476	0.0912821918488702	-0.249126077938122	0.168062247612366	-0.30462900361391	0.956402985514334	0.0127072134706776
cg05662649	chr10	125332901	0.0912906571534523	0.249119771744511	0.324965795445113	0.22011422104978	0.240056013247614	0.268061146102419
cg26663696	chr3	160121275	0.0913049256499469	0.249109143514937	0.989373	0.003015737	0.727162747345749	-0.0809695408174835
cg12995604	chr19	4053201	0.0913061458549768	-0.249108234676023	0.7236434	0.0799314	0.423205281977522	-0.184556724187743
cg12253071	chr4	19740944	0.0913092513906069	0.24910592163876	0.5133439	0.1471859	0.65494111840477	0.103604273377421
cg14340481	chr9	3828562	0.0913120979334383	0.249103801555864	0.8245144	0.05017478	0.414582214142798	-0.187948213784843
cg13104880	chr7	155790512	0.0913278073057051	0.249092102261158	0.9890026	0.003120862	0.707545867698993	-0.0870393829611703
cg13334579	chr21	40011860	0.0913386022151585	0.249084063837168	0.157310986053259	0.312127945256338	0.975196716742587	0.00722717134582381
cg11693285	chr10	131927345	0.0913480334621544	-0.249077041467634	0.249617380338367	0.256286642353679	0.138393560558836	-0.334438020296187
cg00675878	chr22	23521267	0.0913566231548299	0.24907064619716	0.1303175890323	0.332691520976496	0.0150295564989102	0.522805197354303
cg03037761	chr11	86663341	0.0913716141985897	0.249059486057364	0.139485247273807	0.325395116736354	0.996389268665475	0.0010519411544921
cg20040142	chr22	34167054	0.091376232800187	0.2490560480083	0.248547389539777	-0.256847049544964	0.518678938021876	-0.149177284441191
cg11708778	chr1	56057356	0.0913804264055285	-0.249052926439853	0.4128957	-0.1838049	0.315611579552953	0.230119021998542
cg18408209	chr2	193509	0.0913837176315927	0.249050476647886	0.5390039	0.1384204	0.660899519733349	-0.101704801302297
cg08693231	chr6	34216354	0.0913841869251564	0.249050127339389	0.7785655	-0.06360158	0.128568143515632	-0.342489249291459
cg11823969	chr3	107942749	0.0913914240961996	0.249044740684292	0.506234	-0.1496513	0.688400441877179	-0.0930167704013272
cg26033520	chr10	74004071	0.0914114448285415	-0.249029840899414	0.5039397	0.1504505	0.496276620818745	0.157163477296407
cg18402690	chr6	37911471	0.0914191558312498	-0.249024102910132	0.11989050505317	-0.341451701139971	0.820641662782228	-0.0526649281143723
cg16077335	chr20	10313801	0.0914192230323438	0.249024052905426	0.8660948	0.03816489	0.634051611486902	0.110315632944711
cg26624570	chr15	80874488	0.0914378212875047	0.24901021493802	0.5515452	0.134207	0.946615357644791	-0.01556357076777
cg11476985	chr7	1250258	0.091445881688031	-0.249004218303808	0.358393702460203	0.205712104280895	0.88037116056689	0.0349731147977284
cg09080318	chr4	109745703	0.0914566572933175	-0.248996202300702	0.103718326337822	-0.356200809035781	0.680901188685822	-0.0953735245809956
cg26272723	chr4	147877112	0.0914718862631704	-0.248984874677786	0.0611460917619914	-0.405527563118367	0.374570373134822	-0.204216810375625
cg01244423	chr6	55408865	0.0914886453008163	-0.248972410651241	0.5890379	-0.1218601	0.42428453378026	-0.184134883355413
cg05428864	chr3	112353442	0.0914916227801155	-0.248970196426693	0.9276944	0.02054439	0.129901152123899	-0.341371839748038
cg12977167	chr12	108213045	0.0914919568608443	0.248969947988575	0.117872651603189	0.343209851876248	0.494820402284681	-0.157688599786906
cg13031248	chr5	159260416	0.0914939494770377	-0.24896846620023	0.9148286	-0.02421189	0.72566206778969	-0.081432032269008
ch.2.1056241F	chr2	44182106	0.0914987300730214	-0.248964911261837	0.4494708	0.1699867	0.281113860399476	0.246644848618973
cg23588952	chr8	2024300	0.0915005209179848	-0.248963579593984	0.6972373	-0.08791726	0.877110923423579	0.0359331501783857
cg10675561	chr1	120052814	0.0915047664119139	-0.248960422736134	0.4186066	-0.1816051	0.825266827094923	0.0512861049864096
cg10342261	chr8	37308803	0.0915063622635601	0.248959236124631	0.8543077	-0.04155799	0.71482484638287	0.0847809191287609
cg07179000	chr15	33023586	0.0915075783628062	0.248958331892624	0.8100818	-0.05437254	0.650262313168789	0.105100334004616
cg03406007	chr7	12198533	0.0915090283363394	-0.248957253775314	0.6696299	-0.0963768	0.991098962062783	-0.00259324671618423
cg25344406	chr10	14065229	0.0915154228900856	0.248952499309471	0.9460107	-0.01533152	0.507470492198483	0.153151722172714
cg10513204	chr22	41430511	0.0915283909347433	-0.248942858126771	0.8252025	-0.04997506	0.52099705669384	0.148360421171073
cg11127124	chr3	173464335	0.0915325811844548	0.248939743083314	0.5863804	0.1227237	0.25643267648681	0.25925889185626
cg25437531	chr11	33880362	0.0915458366723538	0.248929889645348	0.324960489053125	-0.220116575499454	0.565994672810413	0.132824564412791
cg11931284	chr22	41492370	0.0915578245820059	0.248920979412855	0.9921817	-0.002218647	0.80252992672036	-0.0580811919378788
cg19317944	chr1	45246038	0.0915589530322949	0.248920140718247	0.203833027709003	-0.281834712892784	0.691250124916255	0.0921235444081402
cg22410499	chr9	33749216	0.0915878183916242	0.24889868993475	0.000790407655519987	0.662016115968085	0.912892162062257	0.025424188411015
cg23409148	chr15	22436265	0.0916008445749936	-0.248889011474861	0.5245899	0.1433194	0.130301722996649	-0.341037654616959
cg27346607	chr2	219204951	0.0916102208094568	0.248882045590016	0.9386763	-0.01741788	0.675915095439353	-0.0969455110580773
cg01718920	chr3	48598606	0.0916119204867397	0.248880782908227	0.8383691	0.04616008	0.00981665063594007	0.54984170101709
cg00219663	chr14	31806028	0.0916120081789716	-0.248880717762598	0.160463662356071	-0.309892930802325	0.38121138218069	-0.201451669288244
cg24252672	chr4	39651054	0.0916149445702226	-0.248878536376639	0.8200984	0.05145742	0.324018640779104	-0.22626029795497
cg16714601	chr2	53237095	0.0916208749539995	0.248874130979417	0.8606672	-0.03972629	0.134367065677813	-0.337686720190534
cg21687610	chr4	159739343	0.0916464612775515	-0.248855126666594	0.6166674	0.1129757	0.980602364671992	0.00565175079370619
cg11930197	chr1	232651427	0.0916473685243167	0.248854452882169	0.920312	-0.02264812	0.557268448997626	-0.135792273221115
cg19487465	chr6	25883715	0.0916541768828544	0.248849396687761	0.132957761638476	0.330553677885775	0.103612015784306	0.36513966385071
cg11965249	chr23	27271390	0.0916578937671849	0.248846636484715	0.108782014499962	-0.351412792485104	0.690784160111477	-0.0922695134196392
cg17756094	chr8	66677930	0.0916634946976744	0.248842477330451	0.8529751	-0.04194213	0.59228113902001	-0.124003392919278
cg02917246	chr22	19138475	0.0916648090574734	0.248841501338146	0.816934	0.05237749	0.931733568705244	0.0199108486334745
cg12119951	chr3	143033370	0.091667237691606	0.248839697957781	0.293529582166109	-0.23449438892439	0.374869106951752	0.20409183176131
cg08341710	chr12	109013076	0.0916707238654016	0.248837109367012	0.6590877	0.09963993	0.533477859066887	-0.143991499843278
cg05372679	chr15	48064730	0.0916778037973298	0.248831852536024	0.803792	-0.05620726	0.336693606107025	-0.22055410313717
cg25700339	chr6	33287100	0.0916837623441645	-0.248827428574794	0.33814707132016	-0.214335119769699	0.279786222581619	-0.247305243831386
cg06261400	chr10	131744476	0.0916844085160418	-0.248826948833765	0.5520409	-0.1340414	0.00117275447628086	0.658463371576583
cg05233288	chr1	10534164	0.0916859194052547	-0.248825827106015	0.8640823	0.03874365	0.505051605474129	-0.15401495624419
cg02797871	chr20	61953935	0.0917045137991561	0.248812023266417	0.224828348533656	0.269694541415973	0.66350509870124	0.100876155571189
cg15172772	chr2	178042468	0.0917088670397279	-0.248808791884007	0.33193566623676	-0.217041340828636	0.927172135259858	0.0212445551216542
cg24705676	chr17	40717664	0.0917232132604805	0.24879814361965	0.167156918955422	-0.305247386191138	0.045627143936219	-0.440552829899787
cg18848394	chr17	39597909	0.0917394972805589	0.248786058619842	0.148047693697017	-0.318881910268045	0.440728840072504	-0.17777691185603
cg08124553	chr3	72844856	0.0917413205137865	0.248784705631765	0.8601188	0.03988416	0.182394652464685	0.30262800937402
cg19364311	chr23	123096173	0.0917425419820426	0.248783799214159	0.9124215	0.02489867	0.381660573175298	-0.201265624315975
cg04392715	chr8	982193	0.0917518430975083	-0.24877689742245	0.138983612182888	-0.325785382948164	0.263755325487885	0.25543929247002
cg12057636	chr12	57341851	0.0917566839234343	-0.248773305555059	0.6219876	0.1112838	0.975791459656637	0.00705382590741028
cg00423702	chr7	66747538	0.091764575594833	0.248767450291753	0.081793110872122	0.379181390994437	0.000308136923962083	0.710369339103123
ch.6.2623783F	chr6	136828807	0.0917696385452626	-0.248763694017331	NA	NA	NA	NA
cg04310802	chr5	2005957	0.0917700205488101	0.248763410610032	0.345456842517787	0.211187803702839	0.436828483840308	-0.179273381677601
cg11380072	chr3	81540527	0.0917713822463417	0.248762400378122	0.9158409	0.02392312	0.293300547628742	0.240671491977675
cg18650827	chr5	149550508	0.0917891083908334	0.248749250562686	0.9228409	-0.02192729	0.185608033450076	-0.30052253114853
cg11498486	chr10	78733130	0.0918007044194389	0.248740649327997	0.9563343	-0.01239686	0.564920096556847	-0.133188917417361
cg10842818	chr1	86840294	0.0918127219375611	-0.248731736347739	0.280504892263937	-0.240730227516126	0.345501828649576	0.216663158154133
cg04721023	chr5	3203176	0.0918134635587348	-0.248731186342467	0.7979098	0.05792623	0.245580155899626	0.265049999400111
cg00010168	chr10	99258642	0.0918180283719142	-0.248727801035948	0.267217635772571	0.24728170129681	0.333860956615996	-0.221818128385752
cg25594623	chr11	72976305	0.0918221021990343	-0.248724779959435	0.0456487087802143	0.430232774820896	0.210101287610154	0.28523051462353
cg27421491	chr3	152278106	0.0918282758854612	0.24872020186355	0.230971722471149	0.26628511457492	0.21775933414174	-0.280695410216659
cg18869815	chr13	26345330	0.0918342150840676	-0.248715797877545	0.349324006661819	0.209538592057775	0.180519143379233	-0.30386857446582
cg19270265	chr7	126275080	0.0918375820254956	-0.248713301348856	0.8489428	0.04310519	0.589967651853859	-0.124772922085691
cg21792096	chr7	24611752	0.0918383964989038	0.248712697441618	0.4558275	0.1676466	0.560753393062375	-0.134604616529821
cg04139791	chr6	25456463	0.0918392037179093	-0.248712098917401	0.269488650940228	-0.246147599266216	0.538319685524432	0.142309456936644
cg06736434	chr19	20231820	0.0918467796729742	-0.24870648181486	0.8790934	-0.03443216	0.680197262113339	-0.0955952079217378
cg20855303	chr23	16965405	0.0918468688246944	-0.248706415716509	0.367130222164154	0.202078970143916	0.717213462074524	-0.0840414188158061
cg19539278	chr12	18414015	0.0918486208525293	0.248705116748317	NA	NA	NA	NA
cg24717293	chr5	173838621	0.0918557176126304	-0.248699855347349	0.333188105526314	0.216493262024213	0.10983423147357	-0.359151541220215
cg10471143	chr8	30002374	0.0918577858321323	0.248698322068709	0.9846674	-0.004351222	0.750655722131219	0.0737665876698836
cg02605258	chr20	60940772	0.0918600726789327	0.248696626741483	0.5304558	-0.1413182	0.986260917846085	0.00400287792874146
cg15308056	chr19	10218210	0.0918636320011371	0.248693988144621	0.964131	0.01018182	0.85862487165619	0.0413878343197713
cg10997002	chr17	57970075	0.0918735866743025	0.24868660896729	0.5597108	-0.1314871	0.740459262290046	0.0768844149596491
cg15132649	chr23	103411092	0.0918897725680033	0.248674612049943	0.380294881722891	-0.196696915882453	0.921112519821172	0.0230173128768009
cg02237128	chr2	66610388	0.0918974277457952	0.248668938635236	0.7083214	-0.08455329	0.283967182911003	-0.245232092935654
cg13242889	chr12	28285983	0.0919051013949164	0.2486632518992	0.8479587	0.04338919	0.123165433288878	-0.347104782067013
cg23480091	chr1	54605583	0.0919085162436517	-0.248660721364676	0.970215	0.008454003	0.0309027134954771	-0.471614693667376
cg00292355	chr9	113226781	0.091911956977186	0.24865817172233	0.865707	0.0382764	0.0590008790086492	-0.418518035620651
cg15692156	chr7	115429199	0.0919155635334214	0.248655499282057	0.277898157005277	-0.241999857115497	0.351982744061082	0.213837249036339
cg07097960	chr6	28192601	0.091924947038502	0.248648546532714	0.7147328	-0.08261543	0.266541900012238	0.254003456381219
cg01406862	chr4	41017251	0.091931913907721	0.248643384756675	0.8097544	0.05446796	0.304014597680695	-0.235545139134808
cg15916194	chr14	54866052	0.0919399945501939	0.248637398162723	0.9274628	-0.02061034	0.00612083627572494	0.577465979585566
cg01262464	chr2	17717860	0.0919401690384764	0.248637268896504	0.131820612162206	0.331470714141472	0.402714865248617	0.192679037128558
cg09251606	chr17	78740306	0.091946590939664	0.248632511489552	0.149706575241635	0.317651002484738	0.424830676148649	-0.183921635484269
cg06679089	chr22	40444883	0.0919483368999338	-0.248631218109769	0.5775838	0.1255946	0.881633329182123	-0.0346015946736746
cg15361760	chr7	915362	0.0919508684961755	0.24862934277713	0.6803392	0.09308095	0.313852416010696	-0.230934255429799
cg08800939	chr8	120276487	0.0919615972024322	-0.248621395709308	0.0904763151780166	-0.369590508904802	0.706286473583375	-0.087430905056673
cg04958052	chr1	191857885	0.0919627782909204	-0.248620520886349	0.8180684	-0.05204756	0.0431019318761191	0.445259962066885
cg13093448	chr11	131124232	0.0919634137870113	-0.248620050182999	0.4648514	-0.1643537	0.0626013462225844	0.41324874874119
cg16732475	chr4	2245035	0.0919710491481828	-0.248614394971739	0.363525445301495	-0.203571921574745	0.910732949355956	-0.0260568000237035
cg05582926	chr1	201857693	0.0919856086541402	0.248603612329045	0.4724827	0.1615945	0.636240515673636	0.109608452546676
cg14856606	chr1	207277547	0.0919871080204977	0.248602501986677	0.8413891	0.04528679	0.999247719869194	-0.000219166695760342
cg13786209	chr19	50912485	0.0919875733004486	0.248602157430619	0.5597574	-0.1314716	0.496652158149304	-0.157028178475011
cg15046740	chr13	25316769	0.0920063806599408	-0.2485882310562	0.143277831960542	-0.322476279586	0.859744931129754	0.0410567685707124
cg22693806	chr1	170631847	0.0920064910942235	0.24858814928893	0.4887528	-0.155786	0.0874311906589799	0.382051163421914
cg18812944	chr19	16046240	0.0920083084520635	-0.248586803699702	0.320375422158844	0.222159678081612	0.524771394799954	0.147034078877953
cg14425271	chr13	43962235	0.0920124161013083	0.248583762432687	0.0464114002340829	-0.428875763441848	0.4950616231032	-0.15760156155751
cg23969417	chr2	5313194	0.0920163520613385	0.248580848381702	0.304907748351468	-0.229185658764233	0.287927232057342	0.243285910880504
cg02594127	chr6	31129433	0.0920232921535481	0.248575710409065	0.4618457	-0.1654468	0.0599884701388444	-0.417048880821026
cg09334731	chr1	7020807	0.0920339172448491	0.248567844896166	0.761646	-0.06859593	0.0635243965446862	-0.411935074933645
cg17575972	chr22	32322952	0.0920397380796047	0.248563536163684	0.303113926573671	0.230014420329675	0.104386878494378	0.364379917339785
cg02883604	chr4	24478362	0.092039910591201	-0.248563408469364	0.308613274917047	-0.227483070809837	0.754936802742784	-0.0724612129796977
cg24531395	chr16	66780513	0.0920579353544192	-0.248550067433988	0.153536362012361	-0.314845456640854	0.943924762528334	0.0163491381525108
cg07637837	chr18	74824154	0.0920635358517078	-0.248545922636601	0.153227102553278	-0.315070171665951	0.031831514847899	-0.469345307291186
cg19255136	chr3	179529599	0.0920666787989705	-0.248543596700379	0.936273	-0.0181018	0.391603447105069	-0.197178579408548
cg12346820	chr14	23788591	0.092066703536092	-0.248543578393931	0.4805376	0.1587065	0.930084105335388	-0.0203930596019454
cg22965752	chr6	29425885	0.0920831015202138	-0.248531444077623	0.458173	0.1667876	0.828974540622324	-0.0501819871846388
cg27589809	chr3	50650410	0.092093736924307	0.248523574899625	0.124605691493185	0.337425095085866	0.906955241013693	0.0271640320523742
cg05287104	chr9	115661566	0.0921099194860898	0.248511602710371	0.5139676	-0.1469704	0.751057364578232	0.0736440292433315
cg14912715	chr8	99400972	0.0921125080469641	0.248509687791686	0.0214081832278686	-0.487379117629574	0.272918477833772	0.250753075464051
cg14408605	chr13	36052183	0.0921215119145502	0.248503027398838	0.210783045216735	-0.277727443213102	0.046666971907769	0.43867301451668
cg02793750	chr7	92643975	0.0921225336351137	-0.248502271637729	0.4382215	0.1741706	0.979861523634924	0.00586764571163108
cg05238291	chr20	57098242	0.0921255491834242	-0.248500041091079	0.235373816738146	-0.263878471034199	0.53670549351492	-0.142869444514705
cg16458002	chr7	127539424	0.0921440022383627	-0.248486392933554	0.0980292175036021	-0.361789192035969	0.0964227639882145	-0.372394712252368
cg10910862	chr4	170414111	0.092153441264297	-0.248479412507696	0.4973638	0.1527509	0.169761424868007	-0.311160097603687
cg15822392	chr3	194605554	0.0921556277634721	0.24847779560905	0.136994893646634	-0.327342505875299	0.744670413415077	-0.075595228581301
cg17659271	chr7	5334261	0.0921556854676494	0.248477752937676	0.8319278	0.04802486	0.241228164597285	-0.267418508074597
cg10954931	chr10	28839829	0.0921680586783146	-0.248468603612705	0.5663206	0.1292984	0.845341333286177	-0.0453202397956612
cg11527730	chr2	168115266	0.0921684644299201	-0.248468303597319	0.215753463902626	0.274845208504992	0.588341622340756	0.125314548108305
cg10544026	chr3	53829973	0.0921722690355851	0.248465490496915	0.00926877204922685	-0.541359875310047	0.656259616137889	0.103183401393009
cg15526094	chr19	24182596	0.0921737817896147	-0.248464372001573	0.646068	-0.1036968	0.70760404585661	0.0870213019888406
cg21132577	chr8	1993528	0.0921739549743025	-0.248464243953729	0.239251774620787	-0.26178261006468	0.407427598138974	-0.190791332589316
cg07936825	chr17	44081997	0.0921741860605954	-0.248464073095372	0.289205584940366	0.236545141335048	0.509096952201252	-0.152572399148067
cg01234945	chr6	33398923	0.0921933013717642	0.248449940951622	0.600806	-0.1180552	0.460605420105095	-0.170256202268981
cg27149931	chr19	1319206	0.0921944905613491	-0.248449061846813	0.224725314693651	0.269752242325533	0.628043858712279	-0.112261500173136
cg11161396	chr10	34998341	0.0921990644892764	-0.248445680666415	0.6091663	-0.1153711	0.230019499259989	0.27364895813462
cg19424724	chr12	9367281	0.0921993138126406	0.248445496363082	NA	NA	NA	NA
cg14451640	chr2	135760681	0.0922166631253772	-0.248432672457136	0.5785283	0.1252854	0.525029865909946	-0.14694341409642
cg17468656	chr7	81673544	0.0922253881413374	-0.24842622398791	0.5460678	0.1360417	0.854310162185742	0.042663898609282
cg26364080	chr2	232121314	0.0922315254794849	-0.248421688298597	0.8471221	0.0436307	0.768405478076827	0.0683679149779257
cg26393275	chr2	157435476	0.0922471134131214	0.248410169369499	0.376135692660524	-0.198385651378545	0.675443017109525	0.097094557376805
cg03663161	chr20	3146605	0.0922561572712006	-0.248403486972074	0.159860438432695	0.310318185834339	0.755153622219211	-0.0723951574445207
cg07825272	chr17	4625314	0.0922579808042273	0.248402139647141	0.0176933160027019	0.500429089619307	0.00167280673884979	0.64282244221946
cg14672106	chr15	77319948	0.0922633744410101	0.248398154657203	0.9946947	-0.001505503	0.868970808195393	0.0383326501491843
cg24909753	chr17	9542	0.0922719981482999	0.248391783564269	NA	NA	NA	NA
cg03032816	chr7	134613526	0.09228142770176	0.24838481765051	0.8343249	-0.04733054	0.0542276533528465	-0.42589558260131
cg10919387	chr23	44767781	0.0922931529680798	-0.24837615659033	0.15839271572807	-0.311357583370763	0.114073522463472	0.355211434065516
cg09104394	chr11	118084314	0.092298280104145	0.24837236961552	0.9253694	-0.02120675	0.0445452435219617	0.442544205382188
cg11967527	chr13	78104002	0.0923005131202751	-0.248370720329427	0.4855458	0.1569232	0.319523197599158	0.228316059605148
cg08933615	chr1	149146618	0.0923040083569142	0.248368138840512	0.10312886929374	0.35676921729275	0.349032939446879	-0.215119671242734
cg27088633	chr4	9910091	0.0923146203078884	0.248360301600181	0.5902117	-0.1214791	0.282901275266253	0.245758813682174
cg18283554	chr12	123943075	0.0923178654774642	-0.248357905085836	0.4366968	0.1747421	0.154590743749345	0.322005181243549
cg10872004	chr1	215757980	0.0923278594725914	-0.24835052506465	0.6134263	0.1140092	0.351015838954751	0.214256917437265
cg14063182	chr7	4682116	0.0923310208569331	-0.248348190683513	0.252903895166125	0.254574948007404	0.853400051600023	0.0429332114643135
cg17180237	chr1	119545275	0.0923336140522434	-0.248346275902141	0.192123344228603	0.288973210361577	0.698784867415346	-0.0897678190572515
cg06178085	chr16	75564221	0.092337138912664	0.248343673258387	0.764379	-0.06778717	0.9678277717781	-0.0093752789484734
cg12058501	chr1	154680385	0.0923526487980253	0.24833222217283	0.6926291	0.08932109	0.939554081397271	-0.0176256061931021
cg24015263	chr17	1178643	0.0923531459316842	-0.248331855159333	0.287388639204651	-0.237412549836936	0.558605139867135	0.135336343048809
cg06453916	chr16	29690524	0.0923587532567092	-0.248327715606201	0.4581409	-0.1667993	0.855711912302138	0.0422492065512608
cg00172189	chr18	45364325	0.092371427999775	-0.248318359318973	0.9015667	0.02799846	0.120465752811233	-0.34946564483054
cg03784113	chr13	112602492	0.0923753844097179	-0.248315438966108	0.4745702	-0.1608436	0.181259757762939	-0.303377646692441
cg24764103	chr6	37060952	0.0923874047394308	-0.248306566971123	0.8557159	0.04115219	0.951512195087236	0.0141342646456917
cg05287284	chr8	105962177	0.0923995562139726	0.248297599090701	0.172614516951946	0.301554031347256	0.418112144821655	0.186555310179328
cg03850257	chr8	114753338	0.0924072982701692	-0.248291885871683	0.188398566080146	-0.291305504757008	0.099009341147506	0.369740214892145
cg12842251	chr17	33239553	0.0924123282539947	-0.248288174214507	0.193800486545989	-0.28793307012238	0.881957478335156	0.0345061943195492
cg02331808	chr15	29301402	0.0924142766348352	-0.248286736533962	0.250361046685838	-0.255898059054077	0.792159872570767	-0.0611952866237798
cg14446893	chr21	37514223	0.0924172667200916	-0.248284530241333	0.102657003285254	-0.357225952874837	0.361866381954607	-0.209585227488608
cg00841035	chr19	41880968	0.0924260036027045	0.248278083879692	0.5537094	0.1334844	0.34592628578043	0.216477137170087
cg06220604	chr3	187465654	0.0924315301687125	0.248274006440179	0.6582945	-0.09988622	0.393142754959072	0.196551050772933
cg26438060	chr14	53877101	0.0924367520683477	0.248270153953948	0.149118563567879	-0.31808620952148	0.0295583554993234	-0.474996562646249
cg11099362	chr12	127148020	0.092439971117914	0.248267779165901	0.386252017669613	-0.194296295248057	0.324458281542358	-0.226060170089075
cg00959309	chr17	202392	0.0924474098380928	-0.2482622916475	0.0791947942709835	-0.382198695918066	0.679806306266188	-0.0957183640939325
cg02613827	chr4	41754857	0.0924502846667227	-0.248260170988043	0.5358306	0.1394936	0.232888042608831	-0.272035977126149
cg00836007	chr8	52801982	0.0924512675309608	0.248259445975574	0.741817	0.07448899	0.0608098426188338	0.415840953660384
cg02699829	chr19	13216355	0.092461685246566	0.248251761686995	0.4595015	0.1663019	0.0977994753894576	0.370975437101723
cg25677288	chr15	74539100	0.0924659841143469	-0.248248590962979	0.9756422	0.006913075	0.244972149349217	-0.265379262578217
cg02134660	chr6	54710399	0.0924697379363987	0.248245822342902	0.8547782	-0.0414224	0.19401102074996	-0.295131079427948
cg01616178	chr8	41755140	0.0924820804813256	0.248236719750935	NA	NA	NA	NA
cg11875028	chr7	42742698	0.0925005156587891	0.248223125614671	0.5161514	0.1462169	0.41503949368666	-0.187767410553173
cg04897530	chr5	141047336	0.0925095178653576	-0.248216488133537	0.160072163591844	-0.310168798606966	0.952205732460215	-0.0139318733552133
cg03753983	chr12	69307636	0.0925119944756837	-0.248214662174202	0.4568412	-0.1672751	0.454032211727633	0.17272431394207
cg10383008	chr3	101546083	0.0925132565116024	-0.24821373171287	0.9199985	-0.0227375	0.271668834722839	0.251386268513868
cg11888798	chr10	50600108	0.0925214413326267	0.248207697528162	0.9581964	-0.01186775	0.760585022888197	-0.0707421900877851
cg22668249	chr12	117188015	0.0925258060111543	0.248204479877991	0.0881805954878125	0.372057124193716	0.838588181441764	0.0473239371433212
cg15796207	chr22	48094875	0.0925298148834043	-0.248201524632697	0.385116130993437	-0.194752415755348	0.45367389927785	-0.172859382102518
cg14801656	chr6	135889710	0.0925335747045815	0.248198753072192	0.5254417	0.1430281	0.680709929296418	0.0954337487811134
cg25682080	chr11	116663103	0.0925353273054084	-0.248197461168465	0.8854893	0.03259874	0.521380315861707	0.148225533423941
cg25797454	chr6	150327115	0.0925400566530796	0.248193975094633	0.8582355	0.04042639	0.809385826259761	0.05602768201113
cg10492453	chr2	226481604	0.092547491357749	0.248188495140567	0.8332342	-0.04764641	0.697690220764564	0.0901095236036212
cg00489583	chr8	94685149	0.0925498082853676	0.24818678745498	0.2865554212263	0.237811469044439	0.211827974592544	-0.2841985209157
cg16387943	chr20	19999412	0.0925603128843114	0.248179045483155	0.4864829	-0.1565905	0.878089053691918	0.0356450636413902
cg12283916	chr19	37999281	0.0925608289408205	0.248178665163025	0.327516292433116	0.218985222191174	0.56501210774506	-0.133157707519277
cg19852211	chr5	140187240	0.0925682579942505	-0.248173190327509	0.4643428	0.1645384	0.542106769552122	0.140998686209565
cg04249742	chr10	101285439	0.0925776945915301	0.248166236525445	0.5797324	-0.1248916	0.744668529995852	-0.0755958046817107
cg12116363	chr12	49120135	0.0925785102172974	-0.248165635518922	0.4755954	-0.1604755	0.793381255288982	-0.0608279927502449
cg04340553	chr22	22336396	0.0925846806756939	-0.248161088853824	0.277631087639844	-0.242130356684664	0.541245682494813	0.141296351974541
cg12762851	chr5	51777905	0.0925937369130301	0.248154416245548	0.4780945	-0.1595798	0.832668163623013	0.049083101127874
cg24469849	chr7	142043807	0.0926029285418284	-0.248147644398894	0.247955215830021	0.257157869542259	0.336487888168114	-0.220645689302746
cg09460155	chr15	91523898	0.0926081216908702	0.24814381862536	0.140123240384965	-0.324900202454945	0.427451299585061	0.182900420574175
cg01837523	chr10	104900124	0.0926367994130276	0.248122694850809	0.6720651	0.09562572	0.377687063325859	0.202915677515438
cg02468494	chr4	185906605	0.0926409896175902	0.248119608805297	0.0479657392127451	0.426162923490145	0.874039694351248	0.0368380444294089
cg26216149	chr17	7221255	0.0926450837306594	0.248116593634825	0.9834597	0.004694017	0.336382501206471	-0.220692620667922
cg03417122	chr15	74568674	0.0926571907933593	0.248107677813099	0.6402807	0.10551	0.160269244442981	-0.317862833395911
cg02716792	chr16	81480551	0.0926672083642095	-0.248100301407517	0.5207055	0.1446504	0.815291728255113	-0.0542619497761539
cg06272555	chr9	36862435	0.0926691646450443	-0.248098860978703	0.5630533	-0.1303788	0.876836430366616	0.0360140051142569
cg15907278	chr3	31587250	0.0926701523038748	0.248098133764754	0.5434969	0.1369058	0.19484140486277	0.294606922961211
cg25634459	chr10	15000621	0.0926731625922221	0.248095917324238	0.6686714	-0.09667272	0.173696247900948	0.308457314656304
cg16417409	chr11	64742882	0.09267862676133	-0.24809189426236	0.4705487	0.1622916	0.115437534180214	-0.353966235333297
cg05945608	chr6	42739639	0.0926801847390011	-0.248090747215797	NA	NA	NA	NA
cg10220488	chr7	100449486	0.0926862057120627	0.248086314470993	0.0784571088330796	0.383068841258567	0.0258297207814965	0.48505839375672
cg18473455	chr19	47333922	0.0926932730927222	-0.248081111627709	0.234206113002297	-0.264513970941995	0.233985643096293	0.271422222377497
cg10502220	chr4	176733966	0.0926932949160272	-0.24808109556237	0.303505082665535	-0.229833447007725	0.609918249850814	-0.118177540355542
cg02769522	chr3	27067098	0.0926965061434785	-0.248078731632588	0.8253678	-0.04992707	0.635365992043441	-0.109890875862102
cg10212621	chr1	120311649	0.0927063926083177	0.248071454157413	0.307130620870116	-0.228162802408767	0.22969744778414	-0.273830865485786
cg05097279	chr5	66505268	0.0927093518015082	-0.248069275997872	0.8523892	-0.04211107	0.115264564757328	-0.354123547870121
cg16963484	chr11	55763216	0.0927260463921313	0.248056988698534	0.8376487	-0.04636848	0.156962808350484	-0.320262143110941
cg09035184	chr19	10787668	0.0927274569160624	-0.248055950624721	0.6431089	-0.1046231	0.467925773287717	0.167528743757656
cg04562776	chr6	53211284	0.0927408933902372	0.248046062677661	NA	NA	NA	NA
cg26797479	chr2	42085595	0.0927431108746325	-0.248044430930171	0.5901443	-0.121501	0.651209475581895	-0.104797151555407
cg10782277	chr7	100474621	0.0927528763572308	0.248037245308775	0.8966512	0.02940371	0.290860469488967	-0.241855026817671
cg15701331	chr3	53418915	0.0927548351010053	-0.248035804099794	0.6320504	-0.1080996	0.237357924094564	-0.269548148007506
cg14664341	chr3	138198321	0.0927598646842308	0.248032103529649	0.119473346784965	0.34181340633267	0.549551377144293	0.138434134699124
cg20714968	chr11	58833356	0.0927883159632746	-0.248011173123595	0.271148712199459	-0.245322418886728	0.674882766148791	-0.0972714899365661
cg24762021	chr2	70518230	0.0927901576630026	0.248009818434319	0.8398345	0.04573627	0.612265146549564	0.11740758132039
cg23478409	chr23	65419393	0.0928077182526113	0.247996902532071	0.255879029695354	-0.253037714910797	0.213634931421185	-0.283124512396146
cg11372436	chr4	24797007	0.0928171281472651	-0.247989982287013	0.1515957257087	-0.316260865270693	0.0234148579495295	-0.492208115952175
cg27382217	chr1	6455308	0.0928230772800013	-0.247985607443702	0.5267873	-0.1425685	0.214849687396388	-0.282405872306762
cg06771126	chr4	57547699	0.0928239989822481	-0.247984929666395	0.0255340824556831	-0.474866832891385	0.243890850339342	-0.265966138729931
cg25732936	chr14	67289047	0.092832335574129	0.247978799558447	0.9797976	-0.005733476	0.756397480368436	0.0720163116896495
cg09509131	chr16	26657125	0.0928389580526443	0.247973930185914	0.0547563796747183	-0.415052245288789	0.217031352237098	-0.28112193732049
cg05109361	chr3	35732412	0.0928512938921396	-0.247964860614504	0.9569985	0.01220814	0.321121991273019	-0.227582957362865
cg08765122	chr10	131190500	0.0928534714076948	0.247963259755819	0.132568974055639	0.330866576959505	0.0548750555326472	0.424866558931528
cg08914932	chr4	184930883	0.0928628582791675	-0.247956359079952	0.6507259	-0.1022419	0.760477491274155	0.0707748834817021
cg18356280	chr6	15341724	0.0928855349159632	-0.247939690781856	0.5991115	0.1186012	0.905341940127807	0.0276370557883083
cg15954878	chr23	33229714	0.0928904269613592	-0.247936095333067	0.648788	-0.1028467	0.0576875199698981	0.420501120782697
cg16021369	chr3	184411823	0.0928955885573323	-0.247932301935077	0.7298406	-0.07807085	0.152924811921984	0.323240519678803
cg23504475	chr17	80464732	0.0928965235059757	0.247931614833244	0.4379143	-0.1742857	0.279134161559027	-0.247630308997919
cg27408471	chr15	73940201	0.0929092430798388	0.247922267641284	0.222154522045764	0.271197619993113	0.578540891885568	0.128592762651495
cg26048923	chr8	141057285	0.0929177244407204	-0.247916035522593	0.0609496455489197	-0.405808758847954	0.724866375568561	-0.0816773759454216
cg17550780	chr8	119880185	0.0929338339759263	-0.247904199422782	0.4158899	-0.1826495	0.346622696393824	0.216172219957441
cg19461880	chr11	6504366	0.0929523039381607	0.24789063101273	0.6215254	-0.1114306	0.0437143470821738	0.44409915409646
cg22991506	chr14	50468241	0.0929524890107751	0.247890495065202	0.165142706010742	0.30663156679019	0.9148197389262	0.0248595883738603
cg12213418	chr9	33661887	0.0929537047695898	-0.247889602018761	0.6882945	-0.09064451	0.825396481387735	0.051247477459707
cg07042179	chr15	36147408	0.0929537894631023	0.247889539806726	0.152635892716475	-0.315500645442941	0.78643309607759	0.0629193365449842
cg20919425	chr2	139265143	0.0929577046515375	0.24788666393385	0.9924041	0.002155551	0.0436738663942672	0.444175493143052
cg20718855	chr11	64478186	0.0929582756156714	0.247886244544192	0.277975996690579	-0.241961836710485	0.309117412791535	0.233142379162195
cg09814849	chr8	103137820	0.0929723122686651	-0.247875934845015	0.6479618	-0.1031048	0.702760787538871	0.0885282009474355
cg00337840	chr19	47983900	0.0929826364790865	0.247868352646422	0.257929205858459	0.251985059720428	0.668459835934394	-0.099303679222884
cg19571293	chr19	1028488	0.0929883044387281	0.247864190320384	NA	NA	NA	NA
cg00692592	chr18	68877933	0.0930033870777633	0.247853115183303	0.4939975	0.1539343	0.275142472225687	0.249630667683235
cg22164781	chr19	45448680	0.0930050714034356	0.247851878474413	0.9468583	-0.01509049	0.810729742770236	-0.0556256226237909
cg00347721	chr6	161238745	0.0930162460469831	-0.247843673980183	0.9024575	0.0277439	0.914941426285238	0.0248239498952996
cg00981679	chr20	50276678	0.0930223356077964	-0.247839203307707	0.3973296	0.1898869	0.0602029989590719	-0.416732182220097
cg10299428	chr8	120063781	0.0930340209986049	0.247830625072487	0.9079341	-0.02617957	0.646714905919634	0.106237325205923
cg06894198	chr1	182643158	0.0930350618142982	-0.247829861051114	0.6720262	-0.09563771	0.95921901492658	0.011885745729808
cg01254991	chr4	8163114	0.0930358043238597	0.24782931600845	0.9736745	0.007471712	0.735714282368451	-0.0783396507460752
cg10910257	chr1	240335142	0.0930488209118703	0.247819761668111	0.154782591765688	-0.313943120299657	0.3165097734727	0.229703837002193
cg08324157	chr6	23455043	0.0930546011779997	0.247815519211904	0.189659764549563	-0.290512316901646	0.313040620065835	-0.23131138952733
cg02703531	chr8	129577876	0.0930619506779738	-0.247810125303472	0.8969343	-0.02932276	0.642562776373599	0.107571146329638
cg11143292	chr17	7546051	0.0930666266153642	0.2478066937347	0.6384493	0.1060851	0.713116740963389	-0.0853102246183849
cg06031797	chr1	228889801	0.0930736894715979	-0.247801510711549	0.5614613	0.1309063	0.665216961495919	0.100332383604231
cg19781814	chr5	35762608	0.0930755161010015	-0.247800170303134	0.8598275	-0.03996801	0.755271937596705	-0.0723591141330554
cg04673509	chr16	716037	0.0930761790940993	-0.247799683793769	0.6695155	-0.09641213	0.583201994407222	0.127030744968998
cg18666249	chr14	89670502	0.0930856096166515	-0.247792763895697	0.352083999372383	-0.208368083325637	0.636485433287392	-0.109529384523067
cg15224626	chr6	140204424	0.0930926433170678	-0.247787603083846	0.0894095623645754	-0.370730818884475	0.0713707646243748	-0.401314067980259
cg05754031	chr11	102333641	0.0931186909444777	-0.247768493883889	0.6101492	0.1150565	0.785759122272539	-0.0631224451976594
cg15612186	chr1	167523069	0.0931268067734551	0.247762540752796	0.8621851	0.03928945	0.723881815253325	-0.0819810717386226
cg10706013	chr21	44104950	0.0931329558147419	-0.247758030569635	0.9154011	0.02404857	0.681522960649029	0.095177780559556
cg16399833	chr14	104345945	0.0931345060153983	-0.247756893568841	0.6330683	-0.1077786	0.418041187469387	-0.186583246944149
cg13789540	chr12	49718425	0.0931346696204207	0.247756773572947	0.7367281	0.07600881	0.194339105879658	0.294923804681181
cg01077080	chr2	99307942	0.0931393802227302	0.247753318657819	0.885979	0.03245842	0.422003337333993	0.185027202616834
cg03227017	chr16	22336638	0.0931393903235791	-0.24775331124966	0.7381268	0.07559077	0.804153146437561	-0.0575946257867456
cg11100324	chr3	53003497	0.0931421269152301	0.247751304203126	0.672915	0.09536381	0.235489948818669	0.270584082296291
cg01217876	chr17	74498163	0.09315055875316	-0.247745120487526	0.182860135813718	-0.294832191682167	0.21939323773796	-0.279741515266352
cg00109776	chr19	54232332	0.0931506697547451	-0.247745039084416	0.216628466480243	-0.274342399440848	0.269717724950014	-0.252378567838556
cg05651511	chr17	78754090	0.0931856111688567	-0.24771941850478	0.4837613	0.1575575	0.998960012541055	-0.000302986392887418
cg10455486	chr16	65006929	0.0932157482666533	-0.247697326642607	0.113331198515438	0.347248054582187	0.517570644250803	0.149568438971029
cg22579841	chr13	20717499	0.0932232803906232	-0.247691806118392	0.7279814	0.07862851	0.715266637377237	0.0846440837883623
cg10944504	chr23	46316096	0.0932298173447975	0.24768701526486	0.6141512	0.1137779	0.479242014204105	0.163354778150446
cg00431315	chr23	11758064	0.0932416037219848	0.247678377831641	0.377496773897492	-0.19783185511123	0.2982823543203	-0.238273808918024
cg12966207	chr1	101051016	0.0932516337140709	0.247671028200071	0.39204832160157	0.191980424540003	0.0517838775988255	0.429866828257543
cg21333033	chr2	241827789	0.0932625281963048	0.247663045794316	0.8315866	-0.04812372	0.460253986412403	-0.170387697870055
cg06122269	chr17	72461026	0.0932690488028201	-0.247658268480581	0.365363740104217	0.202809514582726	0.257673052769395	0.258607057095121
cg18081287	chr18	38052722	0.093275494815598	0.247653546072336	NA	NA	NA	NA
cg20164903	chr23	92794175	0.0932839780696464	0.247647331547957	0.6159608	-0.1132008	0.417509817651972	0.186792535234509
cg08490751	chr19	57568663	0.0933379404303327	0.24760781093247	0.185125062352104	0.29338127366675	0.0480565117017709	0.436210834414159
cg05071330	chr5	146615139	0.0933387284458307	0.247607233941847	0.184670398150982	0.293671556291236	0.376773841843528	0.203296290147889
cg22633057	chr7	35826527	0.0933417766640526	0.247605002050064	0.194112982618363	-0.287739939132926	0.106274380210243	-0.362546288343886
cg02641636	chr1	54102215	0.0933418377087802	-0.247604957353964	0.287072041865934	0.237564041976002	0.861315604166164	-0.0405926399364632
cg11287219	chr11	65813790	0.0933427066743247	-0.247604321111941	0.268844085965226	-0.246468865402211	0.564340843992809	0.133385449617941
cg27426983	chr3	128183193	0.0933480962701304	0.247600375042676	0.240124908331389	-0.261313777165302	0.00968809400493435	0.550644817975831
cg08121446	chr12	119614312	0.0933631503826765	-0.247589353895461	0.6400803	0.1055729	0.777803528184814	-0.0655233460898962
cg22853608	chr20	23437371	0.093371135108191	-0.247583508820327	0.4047677	0.1869646	0.0834108454375371	0.386607857216339
cg11753487	chr10	12177986	0.0933865083152955	-0.247572256230773	0.119362528920475	-0.341909646487586	0.996980038722821	-0.000879826900819862
cg19224070	chr5	65491435	0.0934000799020079	-0.247562323550524	0.4862285	-0.1566808	0.163763048369445	-0.315364602187206
cg19999035	chr4	77355817	0.0934065253841056	0.247557606666904	0.5006598	-0.151596	0.219673310472752	0.279578475833823
cg00425277	chr13	29391550	0.0934227104412761	0.247545763353714	0.8368671	-0.04659466	0.63901081403894	-0.108714787525575
cg08899938	chr1	6238616	0.0934492353596513	-0.247526357351016	0.7684704	-0.06657788	0.143177600495362	0.330663872331589
cg02244028	chr3	38992200	0.0934542865776427	-0.247522662292967	0.6967345	-0.08807027	0.299034181643944	-0.237914104864778
cg16372144	chr4	128392417	0.0934574015717394	0.247520383695163	0.8998493	0.02848932	0.541722179361443	-0.14113160685956
cg19961312	chr3	108889855	0.0934644868933852	-0.247515201047949	0.31117771189165	0.226312074943165	0.113157708340477	-0.356053525585954
cg06442043	chr2	67486600	0.0934659007486718	-0.247514166902247	0.361801888748824	-0.204288766278994	0.528165021403777	-0.1458453490144
cg01415499	chr8	17999226	0.0934698586740469	-0.247511271994691	0.4776422	-0.1597418	0.453658645696156	-0.172865133263494
cg14768260	chr8	144655553	0.0934708538791585	-0.24751054409627	0.937567	-0.01773352	0.084211653859101	0.385687409863748
cg16319823	chr17	19417237	0.0934774398062077	0.24750572726488	0.890797	0.03107874	0.469146707264434	-0.167075964845937
cg23078800	chr10	62334454	0.093482259904689	0.247502202096196	0.6465113	0.1035581	0.322676785967635	-0.226872127282778
cg04983608	chr3	51739481	0.0934872183049617	0.247498575927793	0.9410525	-0.0167418	0.331705050810168	-0.222784430046087
cg09656690	chr5	174875230	0.0934962256650029	0.247491989062724	NA	NA	NA	NA
cg16575364	chr13	56714566	0.0934994185740008	0.247489654283486	0.370676393878727	-0.200618492737146	0.583286456032925	-0.127002489935533
cg08544712	chr13	53454712	0.0935117478159438	0.247480639242251	0.193531236255851	0.288099643268819	0.511205667504594	-0.151822627168057
cg16954727	chr10	3440330	0.0935350725514953	0.24746358690534	0.220418175024418	-0.272180108393598	0.552407890618552	0.137454300738634
cg24345884	chr5	66790144	0.0935351144263238	-0.247463556294294	0.4194465	-0.181283	0.978557882878215	0.00624756237662258
cg20250823	chr19	45952551	0.0935518982395306	-0.247451287963051	0.7545039	0.07071337	0.567000437102737	0.132483819504665
cg08350889	chr4	59432575	0.0935526943257022	0.247450706096612	0.4839642	0.1574854	0.612799280057375	-0.117232513034229
cg18611065	chr3	39375806	0.0935530449621492	-0.247450449814543	0.7382953	0.07554041	0.603184500844123	-0.120393474427971
cg00433892	chr19	19731050	0.0935953438134501	0.24741953881631	0.374437306842263	-0.199078293107503	0.0863108403222215	0.383305082214685
cg13936460	chr8	118398387	0.0936008627362918	0.247415506516769	0.4136355	-0.183519	0.840697154933587	-0.0466978518722044
cg16903885	chr10	134795548	0.0936092562023055	-0.247409374338283	0.134988632187212	0.328929747800373	0.165690000573547	0.314002498506757
cg05226558	chr3	46617183	0.0936178626088256	-0.247403087030146	0.7185055	0.08147773	0.99279931380267	-0.00209784892665842
cg07153081	chr5	152805675	0.0936305272971668	-0.247393835806912	0.24486096336321	-0.258789829748076	0.654216631229483	-0.103835668047904
cg16591970	chr8	85618200	0.0936328736162567	0.247392121988725	0.5503237	0.1346155	0.287828060674696	-0.243334445713214
cg09785766	chr3	138479044	0.0936376153138259	0.247388658619568	NA	NA	NA	NA
cg04527989	chr5	71614752	0.0936577257753156	-0.247373971307895	0.9114233	0.02518355	0.501436367703309	0.155308875734887
cg04477628	chr6	137999653	0.0936613665137402	0.247371312621742	0.206286347798417	-0.280374310847409	0.335757378141742	-0.22097118189344
cg04161173	chr7	103670313	0.0936651345401172	0.247368561066607	0.0326920364393836	-0.456550069379342	0.980150233325278	0.00578350977095687
cg05596126	chr3	197184641	0.0936659232369339	-0.247367985141269	0.9982472	0.0004973938	0.203788514506344	0.289052256091767
cg02406289	chr13	21808192	0.0936701958041947	-0.247364865275463	0.9544593	0.01292972	0.623706692523808	0.113670831867409
cg16731187	chr20	16712049	0.093671386767948	-0.247363995643018	0.5867083	0.1226171	0.757190948406967	-0.0717747349560737
cg06705045	chr6	130067840	0.0936734536538659	-0.247362486439377	0.312051084138585	0.225914609877443	0.169180918528731	0.311562475955848
cg05773554	chr4	90340710	0.0936739561935302	0.247362119497678	0.8293843	0.04876202	0.234292104599715	0.271251190420071
cg10296425	chr4	16168519	0.0936770449855908	-0.247359864173669	0.8016621	0.05682932	0.125988030034752	0.34467577157452
cg02655365	chr6	36507858	0.0937073560755947	0.247337735171317	0.165812805789382	0.306169776008182	0.452599137339192	0.173264852436475
cg27343073	chr5	141928843	0.0937146536068799	-0.247332408342932	0.783511	-0.06214723	0.82759458856695	0.0505927992528912
cg23652927	chr2	55479688	0.0937193013682994	-0.247329015879947	0.7070555	-0.08493659	0.630244378972628	0.11154792496997
cg27033886	chr2	79207229	0.0937370540713368	0.24731605914535	0.6778077	-0.09385835	0.799169452593105	-0.0590892548529448
cg26026771	chr11	67277224	0.0937520011902023	-0.24730515152878	0.6882779	-0.09064959	0.383053266508632	-0.200689584336293
cg27393597	chr7	126105476	0.0937577396181888	-0.247300964285606	0.4460552	-0.1712511	0.338890624496955	-0.219578038038659
cg10872126	chr5	11267436	0.0937601077866523	-0.24729923632717	0.8206463	-0.05129819	0.40001480418062	-0.193766036789336
cg06754079	chr6	30079645	0.0937613223421292	0.247298350127415	0.9449764	0.01562567	0.0388029884043666	0.453790797707824
cg19617897	chr15	71818628	0.0937626124191644	0.247297408833137	0.197394083434548	0.285724714156866	0.0011191391447787	0.660461085884386
cg20162504	chr15	38333949	0.0937682398796705	-0.247293302919442	0.4797021	-0.1590049	0.922444547482278	-0.0226275221823668
cg24336447	chr19	56674759	0.0937701180920532	-0.247291932578633	0.6120561	-0.1144468	0.703236069026209	-0.0883801735009046
cg15439110	chr3	183153901	0.0937702684122781	0.247291822906152	0.7419207	-0.07445803	0.703179171156392	0.0883978927160632
cg11062420	chr7	64125580	0.0937818711812928	0.247283358026076	0.0776531169973386	-0.384024220400637	0.161972428167825	-0.316640313677553
cg13663853	chr10	23540634	0.0937842792800995	-0.24728160128269	0.543015	-0.137068	0.76494375173748	0.0694180628185253
cg03196720	chr12	6473299	0.0938035627549602	0.247267534965489	0.6925984	0.08933048	0.0923451043764949	-0.376687767470693
cg15966636	chr6	26602954	0.0938101716352179	-0.247262714637965	0.388898612190339	-0.193236464083831	0.4159771305876	0.18739701718078
cg01877260	chr15	38845483	0.0938124307582964	0.247261066958794	0.8680107	-0.03761412	0.578846567612438	-0.128490159724246
cg08423562	chr1	38466544	0.0938185596694721	-0.247256597025494	0.649227	0.1027096	1.42524312671242e-06	0.845131560958173
cg22967319	chr13	21807278	0.0938209279064742	0.247254869885111	0.769638	-0.06623311	0.391467898101743	0.197233904365201
cg23689865	chr5	172124873	0.093829595229482	-0.247248549148864	0.9787274	0.006037258	0.0391675848948686	0.453039512278584
cg15298545	chr16	20816476	0.0938399454022647	-0.247241001769412	0.300580921677686	0.231189831074884	0.903465922151972	-0.0281872412673376
cg22177503	chr17	15821386	0.0938424277827466	-0.247239191705439	0.9092388	-0.02580707	0.128658590822836	0.342413170193832
cg04096619	chr5	9547595	0.0938440860423222	-0.247237982581927	0.5925991	-0.1207053	0.159622793200078	-0.318329206293531
cg23179411	chr4	152120094	0.0938483093987606	-0.247234903187325	0.6830429	0.0922518	0.862895191728651	-0.040126027206228
cg27119740	chr2	67509609	0.0938527316320764	-0.247231678899819	0.30397000969106	0.229618528513653	0.253957184615915	0.260565835096517
cg23841470	chr4	86748949	0.0938599115104742	0.247226444240785	0.726711	0.07900982	0.16130585191874	-0.317117705412125
cg03653672	chr2	128944327	0.0938649079844398	-0.247222801627125	0.6609489	0.09906244	0.492205235228372	-0.15863355625287
cg23530268	chr17	74925720	0.0938678032234574	0.247220690959929	0.286601009062572	-0.2377896243176	0.634973357361628	0.110017724449521
cg00779090	chr18	12765213	0.0938732478732908	0.247216721875442	0.7414134	-0.0746094	0.158120417615286	0.319418163498648
cg21188731	chr22	37467720	0.0938780764272511	0.247213202066693	NA	NA	NA	NA
cg16582732	chr1	9651205	0.093880250635274	0.247211617208091	0.6768247	-0.09416051	0.776927849247402	-0.065788005337406
cg27346259	chr1	236893331	0.093880701918761	0.247211288254854	0.4033214	0.1875305	0.0609726250110555	-0.415603037798063
cg12803433	chr17	15466085	0.0938904847114208	0.247204157603027	0.7742802	-0.06486373	0.525267006451162	0.146860249967376
cg22932101	chr14	71815816	0.0938932528823789	0.247202139994988	0.126094103429055	0.336176854738082	0.696789618378882	-0.090390790598479
cg24682750	chr6	149720106	0.0938950304778482	-0.247200844401726	0.8312262	0.04822813	0.653831071710132	0.103958851232649
cg12632315	chr3	134069894	0.0939062133664855	0.247192694234405	0.7631651	-0.06814631	0.660014433821533	-0.101986555631535
cg06097423	chr12	15955024	0.0939068658170513	0.247192218747094	0.6359052	-0.1068851	0.572047137842618	0.13077803051451
cg07393891	chr4	25829677	0.0939126552091224	-0.247187999715853	0.5595576	-0.1315379	0.233549542328511	0.271665855729942
cg14131251	chr4	38815593	0.0939135056769336	-0.247187379952683	0.102757889582595	0.357128172283376	0.999261708979876	0.000215091155478527
cg08943116	chr1	163380628	0.0939274476504022	-0.247177220609334	0.4424035	0.1726086	0.0510207381224628	-0.431136408500331
cg26078251	chr8	125313209	0.0939332959327581	-0.247172959386257	0.501651	0.1512495	0.797002277558755	-0.0597398988434309
cg21767657	chr8	47751623	0.0939340120714182	-0.247172437601606	0.7829516	0.06231162	0.525009762357043	-0.146950465134535
cg10419974	chr5	5891481	0.0939416445241945	-0.247166876723763	0.6176086	-0.112676	0.597810717383322	-0.122169209062947
cg03761599	chr2	60333302	0.0939441838945247	0.24716502665848	0.4780723	0.1595878	0.0654471200619421	-0.409244470239336
cg18259348	chr5	160350644	0.0939584423223355	0.247154639360889	0.8751768	-0.03555593	0.151147887750055	-0.32456856678345
cg19995471	chr6	90052148	0.0939672836727325	-0.247148199030091	0.121314316065485	-0.340223961321374	0.198470695640133	-0.292333515658329
cg06050456	chr10	123196696	0.093984253085002	0.247135839266451	0.4971558	0.1528239	0.0189678890891993	0.507078496264274
cg01647019	chr23	14547618	0.0939846467736411	0.247135552541712	0.4986551	0.152298	0.0889701438666976	-0.380347989976524
cg11006057	chr7	46255802	0.0939861318604026	0.247134470956484	0.8609555	0.03964331	0.0327697123789317	-0.467105247756517
cg18939363	chr5	161276519	0.0939887232054864	0.247132583717605	0.671015	0.09594949	0.187156065644743	0.299517056610142
cg10211081	chr10	90713603	0.0939956027906361	0.247127573611506	0.230524182966131	0.266531462721174	0.158532169188648	-0.319119003494537
cg20817363	chr8	143560651	0.0940016750394117	-0.247123151689802	0.7366089	0.07604443	0.454142854948034	-0.172682617432452
cg06902665	chr19	1771330	0.0940061575808169	0.247119887563812	0.305363620670775	0.228975517895958	0.846286576508783	-0.0450400311911516
cg07449753	chr7	83057120	0.0940100141336524	-0.247117079370721	0.5295955	-0.141611	0.230632810575877	0.27330299515973
cg19203401	chr11	55763524	0.0940136390799577	0.247114439905942	0.6887075	0.09051831	0.476208489053661	0.164468763033984
cg08645827	chr17	33285656	0.0940186747424632	0.247110773374512	0.9940538	-0.001687393	0.397948285924227	-0.194600721926828
cg04625432	chr1	57852085	0.0940274308131797	0.247104398327662	0.9479066	0.01479241	0.886239514428247	0.0332464438362627
cg08321585	chr21	44613758	0.0940364968332364	0.247097798100073	0.105047187062688	-0.35492803006071	0.269929564548392	-0.252270611783954
cg14699257	chr23	47092993	0.0940757954460325	0.247069193692997	0.8485401	-0.04322139	0.441689791653675	-0.177409291577978
cg00581909	chr10	95867684	0.0940792752960632	-0.247066661249557	0.178958910251992	-0.297360421492715	0.373624285442546	0.204612990657174
cg14281095	chr1	51763672	0.0940797398800219	-0.247066323156397	0.32092773581309	0.221912638846681	0.360653044404785	-0.21010357184625
cg07266046	chr2	202804175	0.0940891376941393	0.247059484332953	0.7380216	0.07562218	0.904086037285441	-0.0280053622994083
cg20920104	chr5	139860062	0.0940927891014887	-0.247056827333307	0.9483082	-0.01467823	0.300504662854308	0.23721216683151
cg14288817	chr17	10788716	0.0941095808292361	0.247044609616585	0.00278509038897703	0.606192899060324	0.228752467625664	0.274365591175276
cg08799922	chr12	7245030	0.0941162177444849	0.247039781040693	0.8288292	0.04892297	0.231772474778036	0.272661712591016
cg27451497	chr10	14817162	0.0941179621458156	-0.247038511974662	0.289560105591191	0.236376288825134	0.956702821254197	0.0126197412119655
cg02899011	chr14	59223051	0.0941181800661704	0.247038353437127	0.7032633	0.08608621	0.26653118173904	0.254008960947235
cg22337913	chr7	150786599	0.094126107715087	-0.247032586248515	0.0957789649133679	-0.364065573082586	0.269709633266473	-0.252382692518556
cg11456896	chr13	27174884	0.0941296915439516	0.247029979216062	0.0458143444479341	-0.429936580752855	0.660766767763777	0.101747052126851
cg14465630	chr1	110721867	0.0941544381441577	0.247011979564558	0.4524266	-0.1688965	0.496165284137281	-0.157203599382227
cg04694389	chr2	69857465	0.0941597002827773	-0.247008152575454	0.5768936	0.1258206	0.382432942698139	0.200946014171624
cg26756537	chr1	164760798	0.0941858596273013	-0.246989130159442	0.0659682615900995	-0.398831674815934	0.696915955110582	-0.0903513270101291
cg16775284	chr9	68299585	0.09420523483889	0.246975043631721	0.4465739	-0.1710588	0.147158405601572	0.327590564992329
cg24538132	chr23	43743127	0.0942259551737198	0.246959981630313	0.0836289658151671	-0.37709246659944	0.0729416290646137	-0.399294644058115
cg24720967	chr17	30439689	0.0942317674886632	-0.246955757009924	0.326486365446436	-0.219440491247807	0.271627612842958	-0.251407186768509
cg13740847	chr23	21856941	0.09424295633752	-0.246947625080222	0.390384627903754	-0.192643163595897	0.503791894528559	0.154465304284512
cg10991752	chr6	155845314	0.0942555631400939	0.246938463493551	0.5887468	-0.1219546	0.777213366351439	-0.0657017039601375
cg05620169	chr14	34162098	0.0942671502922195	0.246930043741916	0.5867342	0.1226086	0.297021647223885	0.238878231621683
cg04867749	chr7	156812806	0.0942726389066606	0.246926055744849	0.9677687	0.009148662	0.620607377717378	0.114680317019894
cg18391467	chr17	72376791	0.0943095990585833	0.246899205383398	0.0149448139171466	0.511595664940573	0.418090733244411	0.186563739905181
cg06047020	chr13	93877835	0.0943180156162255	0.246893092164274	0.4337697	-0.175842	0.383596664329798	0.200465146136241
cg13670531	chr10	116066521	0.0943205120931903	0.246891278973231	0.206848807335623	-0.280041134618466	0.517818420791463	-0.149480955705312
cg05920383	chr11	43291188	0.0943262340964747	0.246887123222872	0.8484832	0.04323784	0.643411864384276	0.107298120641633
cg17992429	chr8	93317432	0.0943351835003539	-0.246880623882239	0.192513738176334	0.288730545581945	0.871105778581346	0.0377029609108888
cg01191259	chr15	29210460	0.0943385337374326	-0.24687819095677	0.00270653558333513	0.607584854104906	0.202940015540608	-0.289571931122285
cg07286733	chr17	27048536	0.0943442661601692	-0.246874028255141	0.7521121	-0.07142375	0.60780185518561	-0.118872914407978
cg01126576	chr10	120949145	0.0943451189181476	-0.246873409026371	0.285784449992701	0.238181230637503	0.0363921955480458	-0.458902153517646
cg15806257	chr13	42519184	0.0943459819255243	-0.246872782359431	0.5636431	0.1301836	0.780902790344735	-0.0645872729465258
cg00093851	chr7	123195258	0.0943492324464623	-0.246870422055597	0.332163188997936	-0.216941683315741	0.668972664984833	0.099141165216814
cg25407119	chr9	138116761	0.094354896680342	0.246866309230588	0.174016317815515	-0.300618430927835	0.869814177746206	-0.0380838756260093
cg24200165	chr13	111658907	0.0943622464639331	-0.246860972805573	0.188872507408531	0.291007013160912	0.989623333046422	0.00302318019463124
cg08829950	chr12	59764225	0.0943855320134482	0.246844068094283	0.0734686626048926	-0.389120332625216	0.291387105415133	-0.241599070476326
cg09789536	chr1	896226	0.0943896678794131	0.246841065899527	0.5108849	0.1480367	0.0483848253622998	0.435637119279153
cg02152265	chr19	17324656	0.0943908424223619	-0.246840213325992	0.307739043684847	-0.227883625494342	0.0517444868333598	-0.42993200686049
cg19738127	chr18	39348106	0.0943943542090165	0.246837664250365	0.9262846	-0.02094601	0.14359413952352	0.330339496282079
cg09361817	chr12	81469660	0.0944027829157198	-0.246831546464569	0.172572374870494	0.3015822391185	0.668922179940212	-0.0991571617818174
cg21573117	chr1	79510872	0.0944051963664031	0.246829794793973	0.7072828	0.08486776	0.409443034578382	0.189987695889901
cg27504555	chr1	168549490	0.0944060464296405	0.246829177830528	0.9992687	-0.0002075166	0.397611753464856	-0.194736877202813
cg27353346	chr18	34853689	0.0944069787670604	0.246828501158634	0.6451624	-0.1039801	0.51087679250295	0.151939463621399
cg12069423	chr10	15254709	0.094409336083947	0.246826790288163	0.218829974624026	-0.273083264024526	0.259696992264348	-0.257547725999859
cg23069970	chr12	107887188	0.0944180539616885	0.246820463399221	0.8450314	0.04423438	0.420534368629833	0.185603183436317
cg14758944	chr5	110561903	0.0944213972272105	0.246818037186781	0.0107550181396909	0.532369696553714	0.438080067019013	-0.178792414538076
cg13106215	chr14	106306830	0.0944233995979824	-0.246816584095381	0.555064	0.1330327	0.513393693210283	-0.151046222401796
cg03899322	chr6	34861541	0.0944255965393483	0.246814989834379	0.00661586366917989	-0.560888576557337	0.231912314350231	0.27258316742647
cg13379629	chr21	46415402	0.0944284195546418	-0.246812941290608	0.9930722	0.001965954	0.439532945466454	0.178235001545672
cg07223090	chr2	240420604	0.0944299549795536	-0.246811827117075	0.8301258	0.04854706	0.479794775020476	0.163152172374973
cg06684395	chr15	35351277	0.094441257423496	0.246803625985928	0.160195836699217	0.310081602136625	0.585766898077	0.126173483690746
cg02894139	chr18	900972	0.0944413305818944	0.246803572904166	0.0834648829879645	0.377277765459246	0.742754415208027	-0.0761815166973722
cg03198213	chr4	182603369	0.0944452367250176	0.246800738758248	0.14671401879511	-0.319878577776314	0.0542856484050092	-0.425803019076787
cg19544466	chr20	10651506	0.0944528667125271	0.246795202997114	0.6890663	-0.09040867	0.390811126207455	-0.197502120249902
cg05231332	chr17	171228	0.0944533739558878	0.24679483499069	0.7569663	-0.06998271	0.887186750968169	-0.0329678947136471
cg03042477	chr16	31472055	0.094454348404093	0.246794128030188	0.139040583868268	0.325741009343611	0.708447861165605	0.0867591105059644
cg18364837	chr5	148737347	0.0944547538058355	0.246793833913583	0.7030267	0.08615801	0.114463580268754	-0.354854259309779
cg14754187	chr2	80551413	0.0944611363406273	0.246789203550565	0.9202583	-0.02266345	0.404945430673981	0.19178407168151
cg10876417	chr19	16882352	0.0944689217004982	0.246783555802419	0.7084695	-0.08450847	0.86408382159489	-0.0397750021708248
cg24908839	chr23	64070870	0.0944952608035209	-0.246764451249657	0.102390523673954	-0.35748456860337	0.953584581314188	0.0135295199752753
cg08675941	chr11	85394045	0.0945175868187809	-0.246748260740218	0.384163477119139	-0.195135543580412	0.909525435873148	-0.0264106574666828
cg23428143	chr14	57385648	0.0945344120162168	0.246736061302457	0.5301366	0.1414268	0.8088530603317	-0.0561871122472599
cg24000916	chr13	34059983	0.0945490512731402	-0.246725448191236	0.6264265	-0.1098767	0.116139342964547	0.353329693024878
cg05897172	chr2	200353776	0.0945513875355082	-0.246723754574617	0.312959791381059	0.225501781452595	0.96511756356988	-0.0101655028608129
cg03643998	chr17	77042455	0.094556644404722	-0.246719943853534	0.124449179261877	0.337556974159878	0.829651351585	-0.0499805532110901
cg01634077	chr23	136115097	0.0945634714750965	-0.246714995133521	0.21298626588226	0.276444321422881	0.788616191948796	-0.0622617423242105
cg12757443	chr6	33854523	0.0945728207674489	0.246708218586095	0.9127185	0.02481391	0.0789331283873357	0.391879429014822
cg13059715	chr13	51170885	0.0945762266289028	-0.24670575008092	0.205871734025926	0.280620299594011	0.486236308565569	-0.160799673598337
cg08922202	chr17	56332230	0.094584039283728	-0.246700087873715	0.8980045	-0.02901673	0.285555027767932	0.244449729798332
cg18424547	chr19	52375499	0.0945852177805272	-0.246699233791762	0.0344928445485862	0.452449541601885	0.287802877324535	-0.243346772184865
cg23721598	chr15	79501052	0.0946323757291454	0.246665064172576	0.5421095	-0.1373729	0.581843224910628	-0.127485536803859
cg14213978	chr9	130461917	0.0946328238775045	-0.246664739517312	NA	NA	NA	NA
cg04812084	chr23	19819286	0.0946503233972944	-0.246652063147929	0.220290210013802	-0.272252717876133	0.624438457284547	-0.113432778553113
cg17545445	chr1	186648244	0.0946558049586895	-0.246648092766646	0.437199	0.1745537	0.658119724196052	0.102590177562543
cg23024952	chr3	184033963	0.0946577184782733	0.246646706816181	0.145470490201784	0.320813652933913	0.657752354946223	-0.102707289341591
cg24838081	chr9	34985598	0.0946690657680886	-0.246638488489646	0.7977375	-0.05797661	0.91881841969742	0.0236887744752972
cg02122021	chr1	31372774	0.0946699634340995	0.246637838383487	0.209757095615169	0.278327994602431	0.601644270451577	-0.120901760862326
cg15892483	chr16	71113734	0.0946745792424277	0.246634495605952	0.0894162147682774	0.370723676549636	0.997624660361197	-0.000692024093364346
cg10357412	chr23	49115849	0.0946812599317987	0.246629657660941	0.57241	-0.127292	0.825719282243117	-0.0511513119982805
cg10065883	chr6	135262210	0.0946838797568969	-0.246627760538189	NA	NA	NA	NA
cg19473671	chr14	100716084	0.0946884503575117	0.246624450876208	0.8031673	-0.05638968	0.714078494169924	-0.0850121476021195
cg14351526	chr6	72086737	0.0946947322281973	-0.246619902251656	0.4009096	-0.1884767	0.913117168754453	-0.0253582754108677
cg10824107	chr6	10382069	0.0947014732017589	-0.246615021456252	0.5732883	-0.1270033	0.850491484774694	-0.0437942493551993
cg00733385	chr7	150092826	0.0947025268533342	0.246614258585153	0.7510738	0.07173232	0.754347168336807	0.0726408764773047
cg03123979	chr16	1041053	0.0947080720307802	-0.246610243840983	0.319323470716145	0.222630907206423	0.0210809046363373	0.499700102039175
cg17360338	chr19	19500060	0.0947122687364077	0.246607205520074	0.6755342	-0.0945574	0.891266620468257	-0.0317686405080475
cg09532267	chr16	73127338	0.0947287712365086	0.246595259090134	0.4573494	-0.1670889	0.848257656607922	-0.0444559160130835
cg06647427	chr1	19623235	0.0947287995288371	-0.246595238610237	0.6917781	0.08958071	0.62002369236368	0.114870655482494
cg10751960	chr11	68461824	0.0947367607046912	-0.246589475962176	0.946387	-0.01522452	0.553953226152195	0.136925176353999
cg23205111	chr4	1325836	0.0947378789486988	-0.246588666558173	0.931216	-0.01954142	0.286751701071892	-0.243861887840175
cg27645204	chr3	117816165	0.0947389160900036	-0.246587915864295	0.7860238	0.0614092	0.584442427595186	0.126615957390796
cg01404373	chr16	1121727	0.0947509497375414	0.246579206247685	0.00048758012564686	0.680810422153786	0.213214309419232	0.283373979848271
cg09225336	chr16	65635750	0.0947594311994977	-0.246573068117841	0.8462943	0.04386968	0.424345697301307	0.18411099399669
cg15136744	chr7	81399827	0.0947614568258086	-0.246571602212113	0.4718045	-0.1618387	0.441574461510696	0.17745338987974
cg19885130	chr11	68146832	0.0947659283274676	0.246568366360612	0.9161324	-0.02383996	0.111624483929448	-0.357474430981215
cg10770887	chr6	13604503	0.0947671017769638	0.246567517200519	0.705268	0.08547822	0.394957068488304	-0.195813163425028
cg08814749	chr5	19478817	0.0947716907986015	0.246564196459118	0.8583326	-0.04039843	0.630318592882908	-0.111523876275094
cg14805382	chr7	133198736	0.0947850475315396	0.246554531870707	0.157193317848105	-0.312211966559114	0.871518842798524	0.0375811610534411
cg06511276	chr1	27155069	0.0948048064037386	-0.246540236792225	0.5676722	-0.1288522	0.139417996198444	-0.333622175723458
cg04465552	chr5	93200579	0.0948074818670882	-0.246538301334827	0.267349244114586	-0.247215812172788	0.559957898737114	-0.134875427721082
cg13368042	chr11	103713957	0.0948093840280396	0.246536925317964	0.7388983	-0.07536028	0.524649483827456	0.147076849289136
cg26559216	chr19	5542907	0.0948198001302192	-0.246529390723432	0.327107933660083	-0.219165630386955	0.487443706680371	0.160360452532346
cg08699441	chr4	174202697	0.0948210386492334	0.2465284948706	0.9561676	0.01244424	0.627216100122943	0.112530176745555
cg11504264	chr10	87284811	0.0948276592093811	-0.246523706201856	0.3987731	-0.1893175	0.894375936449327	-0.030855198288857
cg25545401	chr16	67313611	0.0948355374920337	-0.246518008156295	0.5873973	-0.1223931	0.0209369645783764	0.500183460065672
cg10480300	chr10	3822883	0.094842165754937	0.246513214483656	0.213533458407198	-0.276127017147591	0.983440096242763	-0.00482482273812902
cg10735019	chr21	47346152	0.0948485768252095	0.246508578135149	0.030849492621317	0.460934562528148	0.827603060389545	-0.050590276746411
cg09805707	chr1	149146977	0.0948557708462538	0.246503375862263	NA	NA	NA	NA
cg18938797	chr11	68436750	0.0948562906801205	-0.246502999962263	0.733629	0.07693592	0.623509043216819	-0.113735148976195
cg16285780	chr8	30624292	0.0948636483066555	0.246497679718435	0.19379948470405	-0.287933689626693	0.933937463759211	0.0192666753324318
cg26527980	chr4	175901640	0.0948697842868059	-0.246493243082083	0.339581292493101	0.213714451008046	0.893154010698439	0.0312141177032026
cg26870386	chr2	178220783	0.0948734470396433	-0.24649059482502	0.6110384	-0.1147722	0.830578744714204	0.0497045965051843
cg17807458	chr7	150263087	0.0948769244561655	0.246488080643737	0.7779646	0.06377845	0.875968501259596	0.0362696895536166
cg00276455	chr6	54904638	0.0948868891507349	-0.246480876538417	0.286964143887684	-0.237615695033664	0.626241725966885	0.112846621625729
cg26025998	chr11	77815708	0.0948870796678611	-0.246480738807292	0.7749661	-0.06466157	0.479090257015057	-0.163410422849923
cg26913576	chr11	2151698	0.0948933632290615	0.246476196333262	0.8713023	0.03666839	0.155843604141297	-0.321082251909832
cg20942507	chr14	106851856	0.0948984719398924	-0.246472503346547	0.9834004	-0.004710832	0.278977826758965	-0.24770831540469
cg20578356	chr4	83793139	0.0948994675367057	0.246471783667083	0.8422022	0.04505176	0.806892406070728	-0.0567740485243843
cg00674456	chr14	72168784	0.0949029186258983	0.246469289049838	0.0982260362455367	0.361591926803033	0.948215152038336	0.0150965601094032
cg17669802	chr20	33975354	0.0949160205847858	0.246459818947921	0.9072594	-0.02637222	0.357982691655842	0.211247913489767
cg26128135	chr8	47399953	0.0949243364886328	0.246453808733706	0.0220625635825928	0.485272535794989	0.0704070046025652	0.402569631558926
cg12739914	chr3	195552429	0.094927050461347	0.246451847332498	0.7420157	0.0744297	0.565370846708351	0.133036045848605
cg24304425	chr19	840985	0.0949287876055472	-0.246450591912765	0.9650783	-0.009912751	0.88362131470355	0.0340165943457325
cg26295559	chr7	158550318	0.0949299517126136	0.246449750632175	0.00353880946683688	0.594287488860967	0.578661609552262	-0.12855223983858
cg21274723	chr11	34842625	0.0949313594618174	-0.24644873328618	0.714773	0.08260329	0.913967484219392	0.025109202619188
cg11501704	chr10	105595268	0.0949354824409968	-0.246445753776923	0.00809598421833288	0.549333662187408	0.322453898648143	0.226973901971535
cg16133681	chr12	25801621	0.0949402138017448	0.24644233473848	0.4604461	0.1659571	0.613419919840266	0.11702916909397
cg08626382	chr11	62108591	0.094941149240278	0.246441658775138	0.7877749	-0.06089524	0.862411126957981	0.0402690048369716
cg03956820	chr17	80190154	0.09494148431743	-0.246441416644105	0.4888104	0.1557656	0.729405797150553	-0.0802788113085271
cg17705400	chr1	52800883	0.0949444841473448	0.24643924895813	0.9940465	-0.001689464	0.435330870369371	0.179849854162699
cg06448666	chr23	10645625	0.0949491223048675	0.246435897516122	0.6517875	-0.1019109	0.011163130799358	-0.541908051872083
cg25061610	chr6	32976049	0.0949559649564347	0.246430953381153	0.6502683	-0.1023846	0.496307323712043	0.157152413757099
cg22970595	chr3	141652645	0.0949563998995906	-0.246430639123754	0.0597433347045216	0.407550840704591	0.395852121465451	-0.195449835950145
cg02164421	chr16	1840005	0.0949574318289911	0.246429893533196	0.0398673922758022	0.441138182699998	0.80259472094784	0.058061765145117
cg01507138	chr12	57918066	0.0949616153629915	-0.246426870906698	0.460722	0.1658565	0.908858029823896	0.026606262481715
cg01538392	chr20	33291225	0.0949632278991141	-0.246425705867933	0.4893102	-0.1555888	0.803484616227039	0.057794991925369
cg12544498	chr9	124962533	0.0949734755602767	0.246418302408679	0.8938769	0.03019733	0.0537091609695902	-0.426726514555403
cg22128147	chr14	65878037	0.0949809155340284	-0.246412927760573	0.248066848622462	-0.257099239130074	0.292761084893579	-0.240932628360114
cg19707853	chr15	98197914	0.094992347235432	-0.246404670117434	0.307838313550832	0.227838107166001	0.260483648093522	-0.257137407225981
cg26855280	chr4	1093714	0.0950008658072289	0.246398517261758	0.0144934862954389	-0.513585964924064	0.156466913171496	0.320625011484946
cg11900393	chr12	721502	0.0950107275864402	-0.246391394757813	0.5580055	0.1320536	0.721617891347808	0.0826798899351273
cg24764168	chr6	1386142	0.0950166933490299	0.24638708636402	0.8281242	-0.0491274	0.915320844725701	-0.0247128333625847
cg13716458	chr11	28997975	0.0950326249423361	-0.246375581806858	0.215070916494966	-0.275238366978937	0.27317812929647	0.250621739002452
cg04311548	chr4	106481853	0.0950421484078993	-0.246368705413809	0.7311857	0.07766767	0.134074565113026	-0.337925394417549
cg19593741	chr6	31734217	0.0950832628015597	0.24633902499414	0.0759467752029298	-0.386076747557777	0.0458189152337306	0.440203670526503
cg02400799	chr6	116421257	0.0950913958828015	-0.246333154911671	NA	NA	NA	NA
cg16435343	chr13	106741468	0.0950942179997946	0.24633111812875	0.6047692	-0.1167809	0.145682137566307	0.328723391506971
cg12238806	chr1	93300695	0.0951007543431617	-0.246326400887898	0.9243572	0.02149517	0.783807357493333	-0.0637108801190931
cg00142060	chr23	54721856	0.0951086686780063	0.246320689494467	0.277592740386306	0.242149100987409	0.779749103162019	-0.0649356085751576
cg10179694	chr3	188164137	0.0951093941071411	-0.246320166005679	0.9998635	3.872607e-05	0.744269545546894	-0.0757178557511084
cg09841077	chr21	46596189	0.0951167466766836	0.246314860372034	0.7376751	0.07572573	0.551838705917508	-0.137649358146704
cg27328882	chr2	219152657	0.0951236770507629	0.246309859686326	0.151947373194759	0.316003450348272	0.602467293698708	0.120630090738701
cg14543182	chr10	126615372	0.0951260405030145	-0.246308154376492	0.9296316	-0.0199926	0.689459431473255	0.0926846848249604
cg18898634	chr10	75856585	0.0951289975405928	-0.24630602082117	NA	NA	NA	NA
cg18993949	chr4	15481269	0.0951387929156285	-0.246298953650061	0.6028207	0.117407	0.048689609959075	0.435107199902817
cg22033264	chr6	45986001	0.0951425786605093	0.246296222460194	0.8116771	-0.05390769	0.114804282620688	-0.354542998008762
cg19325446	chr14	82855036	0.0951428937297388	0.246295995160267	0.353078135146218	0.207947786057025	0.484688140869158	-0.161363651536542
cg06479254	chr2	176983285	0.0951535846134641	0.246288282797073	0.300402270524866	-0.231272961367584	0.368209359563725	0.206891592387268
cg14271862	chr11	2222076	0.0951624166624099	0.24628191189608	0.5186272	0.1453644	0.156795359314581	-0.320384583593641
cg16957546	chr23	62891788	0.0951654000923268	-0.246279759935238	0.268884774800205	-0.246448570728229	0.648290591137261	-0.105732007156008
cg08300315	chr1	93969963	0.0951695111029357	0.246276794731123	0.7161347	-0.08219243	0.41519894653491	0.187704390105872
cg10373607	chr20	51592177	0.0951697581741867	0.246276616525864	0.5645487	-0.129884	0.468127703014008	0.16745381742842
cg17782713	chr10	22613360	0.095171302783801	-0.246275502452293	0.9052668	0.02694131	0.728171808224095	-0.080658727009932
cg01127719	chr12	32455220	0.0951926266712397	-0.246260123698482	0.372443913603246	0.199893536429609	0.39823271648959	0.194485695870364
cg02254390	chr19	48075096	0.0952018319628436	-0.246253485680576	0.232268163063365	-0.265573249624172	0.293718647937196	-0.240469306737363
cg05302036	chr1	182574609	0.0952074333231033	-0.24624944673278	0.7374243	-0.07580071	0.0949836264602795	0.373894344781214
cg27246571	chr12	96389588	0.0952228572990695	-0.246238325985614	0.6409156	0.1053108	0.417845435228297	-0.186660330262631
cg14088161	chr7	100255043	0.0952240619197889	0.246237457508036	0.389512068399151	-0.192991384167328	0.590438987371741	0.124616039723095
cg02758071	chr19	36477534	0.0952250411660129	0.246236751521638	0.8982252	0.02895363	0.683164780782757	0.0946612087916336
cg04986373	chr17	77768687	0.0952276220112457	0.246234890891257	0.6265574	0.1098353	0.614606084721849	-0.116640770518779
cg24271951	chr19	42989522	0.0952290473331998	0.246233863338682	0.0809202019346136	-0.380186948108106	0.15202369390598	-0.323912646055805
cg26838787	chr12	132842005	0.095238540447809	0.246227019802994	0.7408166	0.0747875	0.122955683998721	0.347286869243178
cg00104108	chr20	53477283	0.0952515255642861	0.246217659756546	0.5307234	0.1412271	0.943788809716014	-0.0163888364931178
cg04808632	chr13	113537050	0.0952558726995968	-0.246214526436649	0.8282024	0.04910472	0.57210446994848	-0.130758690142518
cg09732307	chr1	13911873	0.0952589466105787	0.246212310895737	0.9570423	-0.01219569	0.276847375144674	-0.248774081257903
cg23508591	chr15	75871807	0.0952733462329183	-0.246201933012754	0.318175854205209	0.223146060366666	0.656731418271802	-0.103032875797166
cg22445601	chr4	76599191	0.0952874550115033	0.246191765919485	0.8818984	-0.03362785	0.72815658869307	-0.0806634139817319
cg10508271	chr6	168616353	0.095288874071569	-0.246190743378354	0.37034071220508	0.200756397594788	0.439965888307916	-0.178069086220153
cg06602155	chr7	138927149	0.0952941818529947	0.246186918821014	0.328372084457282	-0.218607579552365	0.398588703750574	-0.194341795726053
cg01323696	chr3	52705086	0.0952943060702855	0.24618682931739	0.8930299	-0.03043966	0.372919297251604	-0.204908579863078
cg08499832	chr3	2553187	0.0952960753732676	-0.24618555447223	0.4787267	0.1593536	0.264194515826779	0.255212356020101
cg22712845	chr19	53546569	0.0953005114163068	0.24618235822739	0.109438925661619	0.350803653822434	0.0157150446865619	-0.519846175669961
cg19504905	chr7	8729840	0.095305812693712	0.246178538717385	NA	NA	NA	NA
cg14635132	chr9	132486411	0.095307291802033	-0.246177473066014	0.6887202	-0.09051442	0.420336371982135	0.185680900573965
cg03434095	chr1	186389413	0.0953171018703563	-0.246170405541907	0.530867	-0.1411783	0.606660224570529	0.119248426284562
cg06364066	chr8	71062016	0.0953359458298618	-0.246156831258213	0.6024096	-0.1175392	0.685090089053797	0.0940559934290222
cg17250262	chr2	30457110	0.0953394345980128	-0.2461543183449	0.4781648	0.1595546	0.868412273547875	-0.0384974271778984
cg10897631	chr3	195773232	0.095340821996289	0.246153319040141	0.8627937	-0.03911434	0.721991546987762	-0.0825645040624942
cg09509673	chr17	40833697	0.09535086258171	0.246146087418394	0.6224165	0.1111477	0.504003559384181	0.154389595767616
cg27596169	chr7	87947003	0.095351828382178	0.246145391842242	0.8703568	-0.03694	0.294921371859197	-0.239888679109706
cg01104960	chr12	65674264	0.0953537037745037	0.246144041187335	NA	NA	NA	NA
cg11376093	chr23	130411691	0.0953539560866243	0.246143859474071	0.294113220278316	-0.234219022784036	0.452275565861554	0.173387022497375
cg25085038	chr20	3897636	0.0953651334666692	0.246135809983487	0.0932870932831791	-0.366632931049903	0.0812221419669291	0.38915753254434
cg23943923	chr19	4194526	0.0953662037659795	0.246135039236127	0.00413790515308368	0.586260808260196	0.703023722488296	0.088446305185106
cg06834912	chr16	86547203	0.0953681666680134	-0.246133625722233	0.7088377	-0.08439703	0.0107246857819388	0.544401368659242
cg13291464	chr6	135802593	0.0953710699170553	0.246131535092246	0.265740838831433	0.248022469234254	0.328866521249872	-0.224062395929817
cg19645218	chr2	205538750	0.095396647215578	-0.246113119003934	0.0971387933205199	-0.362685300876646	0.801791077123259	0.0583027424374271
cg18451940	chr3	15648379	0.0953992915272851	0.246111215272604	0.7168975	-0.08196238	0.336712786873249	-0.22054556549461
cg01033194	chr10	118986324	0.0954042562811544	-0.246107641085098	0.19952250022888	-0.284429527650879	0.224376005427962	-0.276861087231908
cg25596287	chr1	28843736	0.0954051695599909	-0.246106983620077	0.525177	-0.1431186	0.618188802446168	0.115469476837545
cg12081267	chr2	98486185	0.0954060969504624	-0.246106316001141	0.257961623413638	-0.251968458141345	0.0224514984523988	0.495224888120772
cg11619797	chr7	90228764	0.0954082136285479	-0.246104792244996	0.5474088	-0.1355918	0.898749762728072	0.0295710114934658
cg11546242	chr8	144163620	0.095411035031236	0.246102761211729	0.0260511924971846	-0.473415135785942	0.791140615441285	0.0615019051785671
cg13467036	chr6	26582093	0.0954211026991425	-0.246095514213627	0.8942743	-0.03008363	0.592727084982655	0.123855204970831
cg07924145	chr14	20936871	0.0954242681279503	-0.246093235768797	0.5411835	-0.1376849	0.915435414254294	-0.0246792815371817
cg26546373	chr5	154095163	0.095425824056429	-0.246092115848065	0.9386465	0.01742634	0.214513241907762	-0.282604640850713
cg11255484	chr13	96085743	0.0954296351036557	0.246089372805566	NA	NA	NA	NA
cg02584094	chr17	6461275	0.0954418170013837	0.246080605321187	0.315210610266752	-0.224482352060512	0.483611791871268	-0.161756280280085
cg01619846	chr19	4911475	0.0954429567039223	-0.246079785105413	0.9768672	-0.006565306	0.369668062684077	-0.206275899595127
cg08433435	chr6	146214507	0.0954465389834924	-0.246077207076604	0.136207617798495	-0.327963368493139	0.128524722486226	-0.3425257861432
cg12441104	chr1	175714390	0.0954504256303837	0.246074410091009	0.9173162	0.02350234	0.933467228426076	0.0194041081744946
cg10484411	chr16	21290469	0.09545515403056	0.246071007465091	0.9653159	0.009845285	0.377098807693716	0.203160791008334
cg18143564	chr11	8161668	0.0954555969470921	-0.246070688742556	0.114600597598025	-0.346107675804526	0.187485892651147	-0.299303557690423
cg17121017	chr4	70829562	0.0954628144195664	-0.246065495213877	0.245497444571596	-0.258453054147398	0.093623739604868	0.375326828984884
cg18383440	chr23	135665236	0.0954634510311369	-0.246065037137281	0.230177877263097	0.266722302022981	0.0700831904137229	-0.402994392503259
cg19888888	chr3	74761514	0.0954703123121339	-0.246060100222992	0.9819254	0.005129485	0.962745713415817	-0.0108571589334816
cg06826289	chr12	129468180	0.09547635489627	0.246055752614971	0.6860923	0.09131801	0.815004601685121	0.0543477267415789
cg01454344	chr23	139693749	0.0954831135071328	-0.246050890081619	0.5486808	0.1351654	0.480122276702164	-0.163032186956074
cg03230456	chr2	74939268	0.0954875535858576	0.246047695778551	0.6146904	-0.1136059	0.105727453593645	0.363075147247835
cg01086910	chr14	77674062	0.0954878491492648	0.246047483146964	0.4751058	0.1606513	0.580227787618568	0.128026831278763
cg22043667	chr6	4129232	0.0954911176521203	0.246045131783775	0.5201866	0.1448285	0.163840498902487	-0.31530964157992
cg09354341	chr11	61849670	0.0954930566820832	-0.246043736873719	0.7905891	-0.06006986	0.729177169528267	-0.0803491852997291
cg10208574	chr14	65749570	0.0954936332978616	0.246043322068911	0.240225177986079	0.261260007950114	0.454406955356212	0.172583110990238
cg26153425	chr3	108257188	0.0954937758732658	-0.246043219503576	0.5526996	-0.1338214	0.515178301647158	-0.150414138425975
cg00330035	chr4	88531324	0.0955089998845863	-0.246032268395584	0.5199846	-0.1448979	0.962846244407124	0.0108278413025898
cg01733928	chr14	88625398	0.0955236833400537	0.246021707405611	0.8470304	0.04365715	0.702303011312593	-0.0886708077728493
cg04948906	chr11	124413229	0.0955305768822631	0.246016749698653	0.4016251	0.1881956	0.295058076042519	0.239822776034033
cg26676845	chr2	153280733	0.0955333522396199	-0.246014753791557	0.101000651658807	0.358841492671108	0.950930901696883	0.014303907954937
cg08464521	chr14	103288634	0.0955372813951981	0.246011928203492	0.334210663852764	-0.216046690286295	0.950532337679274	0.014420227989594
cg08000754	chr8	70475485	0.0955418974696896	0.246008608743754	0.8328752	0.0477504	0.287202593291718	-0.243640790701394
cg27440965	chr20	43954866	0.0955436998250739	0.246007312687834	0.5664707	0.1292488	0.48641042655524	0.160736300475221
cg14619486	chr10	13680653	0.0955447255546085	0.246006575104321	0.7772783	-0.0639805	0.00135181549640122	0.652308599859431
cg19923326	chr11	2828778	0.0955449422122011	-0.246006419310558	0.9578595	0.01196347	0.435598812209565	-0.179746638950692
cg14538502	chr12	77269813	0.0955502704870382	-0.246002587949995	0.82099	0.05119833	0.613562756059877	-0.116982382614817
cg06001943	chr3	125416884	0.0955509993876906	0.246002063838003	0.00721009703289529	0.556015359494742	0.998536429802093	0.000426391649511145
cg00137195	chr9	67031868	0.0955527444229298	0.24600080909261	0.00306090076418221	0.60155358595102	0.0257175711822442	0.485378415250986
cg12649038	chr10	116282534	0.095554966115695	-0.245999211638336	0.35721465808396	0.206206326957972	0.276610433174358	-0.248892928888366
cg10557320	chr6	12012551	0.0955565013544742	0.245998107778932	0.383497733897831	-0.195403603294589	0.0285097129007966	0.477719834213434
cg00647879	chr7	2088756	0.0955569062801187	0.245997816633687	0.4182772	0.1817315	0.0251025457728192	0.487153367144502
cg09235308	chr8	145019639	0.0955742656790546	0.245985335964337	0.174470178448318	-0.300316625297604	0.499478257812707	-0.156011590459534
cg08340482	chr19	49927244	0.0955806127198008	-0.245980773149842	0.7484117	0.07252406	0.411848183093108	-0.189031487830714
cg18574396	chr4	166245546	0.0955844678216487	-0.245978001875937	0.00828741631868578	0.547969735784369	0.0569843365279593	0.421577072630376
cg23264429	chr10	90642003	0.0955880180239647	0.245975449858218	0.145215224194253	-0.321006298582398	0.643645237676153	0.107223103172578
cg00515814	chr11	115581955	0.0955883594559545	-0.245975204428046	0.10568972665032	-0.354316832081489	0.998588027485471	-0.000411359338222053
cg19633073	chr18	53304650	0.0955964516789686	-0.245969387726688	0.5937403	-0.1203359	0.791864882212245	-0.061284017135081
cg00811170	chr9	15837281	0.0955980233934049	0.245968258020299	0.6178131	0.1126109	0.503763089205846	-0.154475608595714
cg06150151	chr10	3282783	0.095599407373628	0.245967263264148	0.0819234345363546	0.379031953023791	0.877260392175431	0.0358891242027534
cg14923379	chr23	63420891	0.0956075990962648	-0.245961375571053	0.259931217659959	-0.250962287808515	0.865512098801618	0.0393533149992536
cg07460321	chr14	102154032	0.0956119359379325	0.245958258681025	0.25053904655879	-0.25580516023374	0.889775540379641	0.0322068432352022
cg09792171	chr5	148412193	0.095615219547994	-0.245955898821765	0.299203543717129	-0.231831543360107	0.873023096879139	0.0371376830388772
cg12666221	chr3	196661389	0.0956199381532016	-0.245952507772418	0.4438124	0.1720842	0.322591893964045	-0.226910885657332
cg10762817	chr9	99327874	0.0956336492668121	0.245942654946192	0.4003704	-0.1886886	0.628978482290868	-0.111958304608459
cg16517645	chr4	48686690	0.0956387054273483	-0.245939021857629	0.5631221	0.130356	0.753961054024013	-0.0727585484585199
cg06799027	chr6	10276428	0.0956447509751071	-0.245934678042947	0.9377071	-0.01769365	0.148075872042856	-0.326890554298279
cg06586469	chr8	110076759	0.095655397294798	-0.245927029022485	0.9979205	-0.0005901155	0.810755132630637	0.0556180282205744
cg15179028	chr5	124429722	0.0956556755130528	0.245926829140912	0.6486293	0.1028963	0.876360998033338	-0.036154058402583
cg22539565	chr11	119901624	0.095657189640046	0.245925741347836	0.379290682986507	-0.197103681371421	0.449902468837212	-0.174284417803573
cg05109300	chr2	191523135	0.0956603549549277	0.245923467336153	0.9683373	-0.008987201	0.190530669375489	-0.297344566900198
cg00347071	chr2	168724335	0.0956609881115351	-0.245923012473536	0.132743113729602	-0.330726347166463	0.870455449073495	0.0378947422730063
cg09602751	chr13	54817511	0.0956665460752231	-0.245919019706815	0.8598026	0.03997519	0.643898178567896	-0.107141807447018
cg03687953	chr17	40834511	0.0956687919208527	0.245917406372275	NA	NA	NA	NA
cg19363607	chr7	98097019	0.0956702123798455	0.245916385980864	0.5426188	0.1372014	0.388664597418159	0.198380489958409
cg17657459	chr5	107167398	0.0956720367507595	0.245915075455181	0.148287888221143	-0.318703083945319	0.347057460309694	0.215982044033732
cg16682676	chr21	28288772	0.0956733018699552	0.245914166675898	0.0118124392358768	-0.52657540981349	0.0117681907522504	0.538595083289155
cg23973046	chr5	95549996	0.0956777940256142	0.245910939878765	0.160452665785414	-0.309900673076362	0.422969131203873	-0.184649104131681
cg08034613	chr16	70411455	0.0956783755896951	0.245910522139273	0.6930463	0.08919389	0.195103399659665	-0.294441858520487
cg17112492	chrNA	NA	0.0956826090029929	0.245907481323035	NA	NA	NA	NA
cg03035849	chr6	91003200	0.0957045979706914	-0.245891688552679	0.6647008	0.09790013	0.105095965746252	-0.36368825784561
cg05577848	chr12	62798679	0.0957081398348044	-0.245889145001007	0.9392123	0.01726534	0.709460371380287	-0.086444636654767
cg06035255	chr5	6496682	0.0957204301868102	-0.245880319381327	0.9749906	0.007098056	0.4460810000824	0.175734717973345
cg03682073	chr20	44685203	0.0957217938392491	0.24587934020564	0.00924712234121055	-0.541499337340131	0.503706013849017	0.154496026577149
cg04222104	chr12	125634144	0.0957247705821173	0.245877202781874	0.372589952551754	-0.199833725995014	0.0293396383159188	-0.475558189517469
cg01742370	chr1	228352412	0.0957259676451933	0.245876343255863	0.6684867	-0.09672975	0.939268377702066	-0.017709063274982
cg07636393	chr9	27111826	0.095731080293008	-0.245872672320007	0.236189328333549	-0.263435864791591	0.478457241128693	-0.163642625728549
cg21111628	chr3	191749362	0.0957338514459189	0.245870682665925	0.124589168933739	-0.337439011564096	0.322318230469365	0.227035871338275
cg09395207	chr2	39640767	0.0957440198966501	0.245863382223583	0.8964079	-0.02947331	0.721612084580872	0.0826816832290918
cg00019838	chr16	6571083	0.0957623214698222	0.245850244114313	0.8019223	-0.05675333	0.272551917607033	0.25093862202242
cg00671716	chr12	78591615	0.0957627492323461	0.245849937060616	0.0991200975467815	-0.360699484139788	0.364584948406501	0.208427459421217
cg17893520	chr23	41583101	0.0957652446133403	0.245848145863699	0.0392604930238863	-0.442353248056574	0.709874772431616	-0.086315970773508
cg06219310	chr4	802229	0.0957744744556197	0.245841520950575	0.257243040990504	0.252336770042617	0.443026323011715	-0.176898688522948
cg09507549	chr11	35327282	0.0958084512000766	0.245817137682456	0.00419525399322931	0.585544527195227	0.711522965830161	-0.085804470925872
cg11763800	chr14	105955745	0.0958142972108208	0.245812942991729	0.0202009031532552	0.491405198277854	0.599636896493438	0.121565018045014
cg05385188	chr17	80215375	0.0958155573995393	0.245812038793883	0.4662266	-0.1638548	0.843494525718119	0.0458678841275339
cg20591407	chr12	1642663	0.0958249786789405	0.245805279224296	0.107464136771014	-0.352642970819087	0.793037372308202	-0.0609313909475469
cg15870552	chr2	202088374	0.0958308016988591	0.245801101587128	0.0211695578603414	-0.488160165899286	0.73835008445704	-0.0775309308675287
cg17319605	chr18	57217298	0.0958357752403869	0.245797533550772	0.974303	0.00729328	0.0499129412036565	0.433005599955752
cg22380013	chr19	18282507	0.0958357807495566	0.245797529598554	0.4549476	0.1679695	0.0208775370860979	0.500383795691364
cg03601754	chr6	159359083	0.0958400703652545	-0.245794452328174	0.7223359	-0.08032458	0.606704721192483	0.119233784767049
cg14091105	chr12	4650923	0.0958426805475548	0.24579257989632	0.8175716	0.05219203	0.821176780399572	0.052505315933481
cg10732259	chr8	626953	0.0958451323549393	-0.245790821111699	0.9339911	-0.01875133	0.237159935727677	0.269657696294097
cg06783380	chr10	831947	0.0958467736565404	0.24578964375643	0.5961925	-0.1195431	0.464378404008441	0.168847697501179
cg02737458	chr16	80178491	0.0958496306057101	0.24578759441759	0.6836918	-0.09205298	0.465764028257326	-0.168331896486602
cg13414557	chr23	48558458	0.095889108820802	-0.245759280849405	0.138081023872565	-0.326490113356648	0.777536350131814	-0.065604087846722
cg13590223	chr19	55539583	0.095891184926084	-0.245757792127142	0.6387967	-0.105976	0.381008336484752	0.201535806879747
cg19596804	chr1	238540640	0.0958973733000038	-0.245753354749568	0.39006253180571	0.192771654645994	0.665092105431727	0.10037202678825
cg06332964	chr22	47253846	0.095897832162162	-0.245753025730976	0.8621809	-0.03929066	0.886208923732178	-0.0332554402194514
cg05228359	chr11	47995865	0.0959054876729779	0.245747536668647	0.0217501246842103	0.486271995049245	0.63873832130796	0.108802624003576
cg05110377	chr18	19862697	0.0959133908375242	0.245741870392064	0.7739686	0.06495557	0.403102500075618	0.192523311798226
cg08016059	chr16	31198233	0.0959187351613742	0.245738038914221	0.8563162	0.04097924	0.949815914161428	-0.0146293229820324
cg07551498	chr22	50678842	0.0959201418706714	-0.245737030437007	6.96888739743918e-05	0.744956392273428	0.391197687892515	0.197344223793752
cg10119288	chr16	87442996	0.0959240485546094	0.245734229774953	0.7498172	-0.07210595	0.0702347105848208	-0.402795453416094
cg10976311	chr5	152591026	0.0959267532427574	-0.24573229086315	0.5779943	0.1254602	0.614651562504801	0.116625885286095
cg20342790	chr18	25938190	0.0959304100345712	0.245729669483302	0.4767344	0.160067	0.647407215811573	0.106015245954331
cg24143510	chr19	685252	0.0959337787567668	0.245727254675221	0.8790113	0.03445572	0.0209142146023049	-0.500260098585381
cg08771814	chr14	37740094	0.0959415004589296	-0.245721719758937	0.7678733	0.06675427	0.0277559240625594	0.479726705239913
cg23207534	chr1	98512870	0.0959468740937	-0.24571786814069	NA	NA	NA	NA
cg01979460	chr6	126804971	0.0959601075790706	0.245708383589873	NA	NA	NA	NA
cg21943671	chr2	210588113	0.0959762393443788	-0.245696823185211	0.306598739065648	-0.228407135130842	0.689003286891277	-0.0928277043997199
cg01289290	chr3	14838153	0.0959905320255885	0.245686581967021	0.4738836	-0.1610904	0.817014690565692	-0.0537473699254829
cg22924580	chr16	58340188	0.0959963878990693	-0.245682386364379	0.157278969022473	0.312150802752452	0.0117387092182664	0.538753256245427
cg26585428	chr10	118349998	0.0959988331942862	0.245680634423512	NA	NA	NA	NA
cg03549505	chr16	23289225	0.0960098720214845	0.24567272604412	0.9668915	-0.0093978	0.941686255777587	0.0170028406688792
cg05321258	chr18	66782689	0.0960139868471516	0.245669778301925	0.9966665	0.0009459694	0.452654599790191	-0.173243916170147
cg18743287	chr19	55575837	0.0960263854111939	0.245660896919517	0.370900981452572	0.200526267534145	0.164905054966082	0.314556023736895
cg18997809	chr21	28261662	0.0960271998278125	-0.245660313564815	0.9600892	0.01132999	0.709459595229734	-0.0864448776619278
cg16020436	chr1	203763483	0.0960393327088764	0.245651623412709	0.9442632	0.01582849	0.621395777538239	0.114423335187903
cg11346522	chr1	215178601	0.0960509286718987	0.245643318620429	0.9110057	0.02530273	0.0247698582913944	0.488127934785367
cg24975979	chr1	32211700	0.096054505899096	0.245640756839715	0.4527997	-0.1687591	0.866701863444578	-0.0390021377077421
cg27130197	chr8	29028955	0.0960568251706829	-0.245639095965556	0.9063113	0.02664299	0.776120977741504	-0.0660319383545446
cg13713172	chr9	98824421	0.0960579883145202	-0.245638263027975	0.9371632	0.01784845	0.284766006999962	-0.244838157465249
cg23934075	chr6	29933697	0.0960674505318781	0.245631487340255	0.146784798265768	0.319825523441325	0.181909264311191	0.30294823511572
cg03720545	chr8	17463441	0.0960741059487679	-0.245626721850322	0.5305636	-0.1412815	0.228577358150603	-0.274464836961083
cg17824939	chr12	88421705	0.0960799435936516	0.245622542121256	0.5361504	0.1393853	0.369289860445866	0.206435398618639
cg21152628	chr11	60704616	0.0960810955758583	-0.245621717330062	0.4687909	-0.1629264	0.0410119805372926	-0.449320323728636
cg03665259	chr6	31021826	0.0960818964036151	0.245621143961405	0.0906901604481143	0.369363119994453	0.899027394003871	-0.0294895253374339
cg06361453	chr9	132687348	0.0960850789054584	-0.245618865422045	0.212498921523439	-0.276727378534079	0.66145187310974	-0.101529037857172
cg10036686	chr7	26341566	0.0960860250476793	0.245618188034699	0.223188155370712	-0.270615159947337	0.619410122506823	0.115070816539314
cg04538261	chr6	83072296	0.0960971575469516	0.245610218146537	0.12766753190939	0.334868771885841	0.856420209119288	-0.0420397120028137
cg03707099	chr23	72663480	0.0960991516359185	-0.245608790630002	0.366027757211912	-0.202534666411453	0.721504535299726	-0.082714898313742
cg08738371	chr5	165515350	0.0960993760788248	-0.245608629958585	0.9975952	0.0006824134	0.68242790157734	-0.0948930020061567
cg14223503	chr5	140760983	0.0961027748064709	-0.245606196954855	0.321574046146926	-0.221623881880372	0.825546578541313	-0.0512027610785643
cg10861596	chr1	112017031	0.0961185933105285	0.245594874039797	0.7455723	-0.07336944	0.447627168210985	0.175147147806094
cg06252441	chr11	105962160	0.0961190231168931	0.245594566403696	0.6304801	-0.1085952	0.0358864313056154	-0.460007885548709
cg14437092	chr14	66970921	0.0961249176565583	0.245590347464137	0.5995311	-0.1184659	0.0512037836355923	-0.430830565722662
cg04767705	chr16	74864558	0.0961394894369767	-0.245579918761548	0.7927557	0.05943493	0.145918355918082	-0.328541587090144
cg02229543	chr5	178422431	0.0961542115983747	-0.245569383675625	0.5619608	-0.1307407	0.659618012466551	0.102112795737999
cg22570676	chr19	2527491	0.0961550605613344	0.245568776201113	0.00315257579277417	0.600089310433675	0.0811731201999856	0.389215221863197
cg18295183	chr5	161494711	0.0961625816894087	-0.245563394647285	0.146896359666639	-0.319741936727367	0.251131755025201	0.262067519436485
cg06011744	chr6	12571040	0.0961821009940377	-0.245549429618343	0.7484589	0.07251003	0.731856014568468	0.0795250341518739
cg15077282	chr9	8711870	0.0961846704009494	-0.245547591506946	NA	NA	NA	NA
cg01769750	chr4	105888571	0.0961984660684679	-0.245537722962611	0.9985011	-0.0004253604	0.318381124569408	-0.22884108995814
cg17130481	chr20	853509	0.0962097490678303	-0.245529652634826	0.5794479	0.1249847	0.980105102326424	0.00579666182592391
cg10266935	chr17	46816036	0.0962106549357593	-0.245529004731476	0.8358793	-0.04688052	0.783131960822543	0.0639145920981058
cg03488613	chr6	160643629	0.0962261376174819	0.245517931791834	0.7540795	0.07083936	0.0515528407028826	-0.430249662172597
cg00378211	chr8	1237075	0.0962319632931613	-0.245513765728445	0.207652413794967	-0.279566164364863	0.874338998602868	-0.0367498362783732
cg19568544	chr5	140514811	0.0962615222848544	0.245492630474805	0.287038515560493	0.237580090436748	0.897840711688234	0.0298378459109851
cg24383498	chr10	127464573	0.0962685118526903	-0.245487633531417	0.8141685	0.05318221	0.0439496018823994	0.443656588360116
cg03543593	chr6	32076417	0.0962867441772542	-0.245474600298115	0.335887003887534	-0.215316353524299	0.496127521984623	0.157217208624432
cg07236532	chr16	56555186	0.0962905129695513	0.245471906444636	0.3941855	-0.1911314	0.189147056477574	-0.298232127917872
cg17273983	chr6	31707248	0.0962955181483089	0.245468328974117	0.6889276	0.09045105	0.394380846724251	-0.196047310193204
cg20520115	chr2	75063838	0.0963010621833959	-0.24546436652178	0.9354717	-0.01832986	0.533900414699465	0.14384442392716
cg02898059	chr4	160264661	0.0963011170217314	-0.245464327328412	0.118151107901124	-0.342965945529729	0.0539293163766199	-0.426372947817104
cg26797219	chr7	150415143	0.096306311050146	-0.245460615195708	0.7250486	-0.0795091	0.663203389831133	0.100972046216514
cg04798948	chr8	25622887	0.0963228839547328	-0.245448771701176	0.9390961	0.01729842	0.833807626690022	-0.0487443054303614
cg16189421	chr2	231810985	0.0963374007600856	0.245438398850951	0.355442803078407	-0.20695082542015	0.990418292711547	-0.00279156277250689
cg05737004	chr2	11731271	0.0963436807693903	0.245433911902266	0.000171099862321763	0.717425954696469	0.0725748717023681	0.399763182045612
cg24496563	chr1	67842041	0.0963464719545075	-0.245431917725503	0.4673861	0.1634347	0.884039670181993	-0.033893511102206
cg06814090	chr7	136088749	0.0963473826214421	0.245431267104424	0.6166899	0.1129685	0.633195618961952	0.110592440900425
cg20488619	chr16	68300343	0.0963493101018636	0.245429890042114	0.00584448314774833	-0.567787318738671	0.392272559168968	0.196905634442857
cg14294217	chr16	49707711	0.0963549581957115	-0.245425854960501	0.0846639124349107	-0.375929913528971	0.722734726248308	-0.0823350641825654
cg19154466	chr13	52578958	0.0963559813781993	0.245425124003391	0.9146319	0.02426799	0.711128476243318	-0.0859268616256977
cg17981107	chr10	1773987	0.0963605954447345	-0.245421827808898	0.9509053	-0.01393989	0.931736622452989	-0.0199099559617886
cg27467249	chr20	43159618	0.0963606254769129	0.245421806354926	0.6563593	-0.1004876	0.568454402453783	0.131991697518582
cg23814420	chr13	22102347	0.0963701828818547	0.245414979130588	NA	NA	NA	NA
cg16182713	chr7	100728343	0.0963715621332362	0.245413993921148	0.6590685	-0.09964589	0.651400218916168	-0.104736115508388
cg26459021	chr1	179711114	0.0963791626692364	0.245408564997709	0.109721397103019	-0.350542544085007	0.035208090173737	-0.461510224995463
cg11692409	chr17	1665181	0.0963852855040648	0.245404191809786	0.0729791940392099	-0.389730614487254	0.120653316209303	-0.349300400104742
cg13831136	chr6	30070342	0.0963894823176967	-0.245401194391802	0.9159516	-0.02389154	0.514152080390246	-0.150777483982631
cg14737877	chr8	664783	0.096389858154642	0.24540092596917	0.000473228235846266	0.681930702224669	0.0426967099396818	0.446035094263591
cg04984573	chr14	38726019	0.096393917718827	-0.24539802668122	0.192011407857462	-0.289042850515514	0.281309235280972	-0.246547829290637
cg23313900	chr12	12712485	0.0963963193896033	0.245396311483618	0.307922020654769	-0.227799731813006	0.0840268925635808	-0.385899194929304
cg09415792	chr3	23800187	0.0964097806893404	-0.245386698458838	0.8069851	-0.05527543	0.793768226925784	0.0607116519899593
cg26612252	chr16	48643305	0.0964251461268605	-0.245375726913256	0.260955551093706	0.250440929702852	0.105768698347646	-0.363035195664501
cg12268589	chr23	74966403	0.0964265922985008	0.245374694357633	0.0853560139735063	0.375158380807487	0.772086448961934	-0.0672526676358196
cg23444892	chr18	29319773	0.0964274108555605	0.245374109919383	0.8506301	-0.04261839	0.435298642878819	0.179862270942711
cg22619774	chr12	111169761	0.0964361740832239	0.245367853338118	0.6735389	0.09517164	0.311205204111318	0.232166250606018
cg07635881	chr2	32826163	0.0964479699735483	-0.245359432255284	0.158750743718367	-0.311103420688652	0.635349272534739	0.109896276817613
cg18812353	chr15	56385430	0.0964614086334859	-0.245349839369711	0.794706	-0.05886375	0.256820996845452	-0.259054608494586
cg18682380	chr19	54975263	0.0964623026485592	-0.245349201233777	0.9129058	0.02476048	0.40900224794981	-0.19016327036058
cg02674804	chr19	1492043	0.0964717547599579	0.245342454723437	0.6688102	0.09662986	0.915149921471264	0.0247628893247856
cg24202119	chr5	35938692	0.0964744913078827	0.245340501588669	0.4697618	0.1625756	0.0719012239788687	0.400628432728003
cg08834866	chr1	52210589	0.0964802084366319	-0.245336421285631	0.5339751	0.1401225	0.443191326614939	0.176835707353722
cg15679991	chr12	104246562	0.0964904709924825	0.245329097389406	0.8272318	-0.04938624	0.840409623059881	-0.0467831922317365
cg21480144	chr5	115838824	0.0965088081205205	-0.245316012555285	0.6426871	-0.1047553	0.428760334187502	0.182391565733703
cg03424844	chr1	184641175	0.0965133556139065	0.245312767895393	0.173660753031031	0.300855251429525	0.271580366554325	0.251431164595867
cg07835154	chr12	124941315	0.0965157688831527	0.24531104606338	0.833446	0.04758505	0.21391865504787	0.28295642198959
cg06784218	chr1	46089804	0.0965194288837279	0.245308434770452	0.224492831949985	0.26988250117621	0.862334798040297	-0.040291551296017
cg24032265	chr8	128807841	0.0965395372856224	0.245294089436282	0.36890827673956	-0.20134567796174	0.409454499305673	-0.189983130629247
cg11445011	chr3	88038521	0.0965496315901917	-0.24528688902988	0.4932291	-0.154205	0.717433822434369	0.0839732363763146
cg05353702	chr21	40125827	0.0965556206052335	-0.245282617258007	0.180154250995124	-0.296581790492398	0.252142603562364	-0.261529028235516
cg19453794	chr4	700219	0.0965649766492333	0.245275944302451	0.8877134	0.03196164	0.0944131628078415	0.374493412975619
cg17601118	chr23	100916001	0.0965655870462433	0.245275508969989	0.5179407	-0.1456006	0.664457318869232	0.100573620487224
cg01169085	chr17	37913073	0.0965760596986353	0.245268040251623	0.8250875	0.05000843	0.215483324761432	-0.282032084428305
cg17074762	chr23	68052208	0.096585470790693	-0.245261329133799	0.5579957	0.1320569	0.178269019878573	0.305368585319499
cg15453644	chr10	124148853	0.096586710175612	-0.245260445357109	0.130045613351895	0.332913503904608	0.0943424381274759	-0.374567869361546
cg04768576	chr11	80572887	0.0966025834461768	-0.245249127270231	0.4067782	0.1861798	0.591054819242838	0.124411142022798
cg19920525	chr9	5089944	0.0966098971954986	-0.245243912845618	0.9293129	0.02008339	0.908951205947374	0.0265789531558481
cg07138617	chr14	45512287	0.0966214631674561	0.245235667370931	0.18083359909618	-0.296140848188477	0.0437664378544616	0.444001001157806
cg05922453	chr16	50425414	0.0966258876213081	-0.245232513343807	0.6727659	0.09540976	0.267683682223922	0.253417872040734
cg03640627	chr1	32084780	0.0966273384949854	-0.245231479094706	0.286523436654489	-0.237826796667196	0.853067760751693	-0.0430315535914926
cg05055822	chr4	44864	0.0966317192798987	0.245228356343727	0.515659	0.1463866	0.663174128785339	-0.100981346958751
cg11102098	chr10	118882764	0.0966342948697169	-0.245226520439418	0.0910147104435992	0.369018773649439	0.258803524075282	0.258014717656755
cg21544781	chr6	110802093	0.0966491497410287	-0.245215932487319	0.180982984264621	-0.296044039487498	0.360686901168026	-0.210089094441707
cg05817709	chr11	63304098	0.0966501933532371	-0.245215188689982	0.175592021919295	-0.299572940849659	0.547899729160673	0.139001730495463
cg03655692	chr8	118636496	0.0966536578931092	0.245212719507401	0.9001902	0.02839188	0.923568176321451	0.0222987606503112
cg16278661	chr19	59023484	0.0966582391911282	0.245209454514693	0.9229284	-0.02190235	0.0494383356295211	-0.433816180711574
cg04198471	chr2	38325317	0.0966657913814825	-0.245204072491874	0.5734447	0.126952	0.537945217080287	-0.142439296614163
cg06893362	chr20	47897124	0.0966695782820534	-0.245201373902384	0.7123694	0.08332911	0.435829079479718	-0.179657963418229
cg18144247	chr6	151576127	0.0966751602897424	-0.245197396247591	0.4386191	-0.1740218	0.19068413790389	0.29724638867214
cg23930572	chr5	91997366	0.0966755133281695	0.245197144683681	0.292316306323186	-0.235067910906926	0.531522863597855	-0.144672666719657
cg22880141	chr1	28160795	0.0966894048951731	0.245187246560118	0.5220595	-0.1441859	0.66543461149444	-0.100263283790815
cg09855037	chr1	77999814	0.0966894141368223	0.245187239975554	0.9327295	0.01911049	0.0169991469675441	0.51457259793794
cg13310598	chr3	87119326	0.0966992241288117	-0.245180250748989	0.5669411	-0.1290935	0.739898698913321	-0.0770561878885904
cg03501596	chr1	45987721	0.096710199776817	-0.245172431688598	0.5500864	-0.1346948	0.697550673185595	0.0901530976788558
cg15465645	chr18	20263507	0.0967106300475341	-0.245172125177364	0.4871687	0.1563472	0.591858707249416	-0.124143810470479
cg00241127	chr3	166388833	0.0967137962594242	-0.245169869700685	0.6751364	-0.09467981	0.290418554994076	0.242070027695967
cg22790005	chr6	27657814	0.0967189534443089	-0.245166196060429	0.380897380386857	-0.196453157183559	0.418255538300922	-0.186498862264105
cg23500108	chr3	35298662	0.0967345928229266	-0.245155056518323	0.259343801299547	-0.251261858971027	0.42028279227012	0.185701934940314
cg18702839	chr6	150238296	0.0967384096381489	0.245152338106624	0.342584972462438	0.212419592593321	0.649644820971951	-0.105298079924556
cg08889440	chr7	21065099	0.0967385001316866	0.245152273656333	0.8337623	-0.04749345	0.349848446859333	-0.214764501452615
cg19293162	chr19	2513302	0.096748424515766	0.245145205705653	0.190026553238673	-0.290282310998689	0.275704593563711	0.249347877210353
cg08084281	chr14	71822096	0.0967491493544632	-0.245144689511777	0.8545931	0.04147575	0.125726657425561	-0.344899051710665
cg08056108	chr19	34636510	0.0967511876146901	0.245143237980779	0.76711	-0.06697977	0.647883788856372	-0.105862423030751
cg21867576	chr2	97425517	0.0967700427985871	-0.245129811529985	0.0775542616055641	0.38414220179665	0.408981789897927	0.190171421738117
cg17223391	chr12	67419503	0.0967774608825049	-0.24512452979464	0.9308841	0.01963595	0.932863201250103	-0.01958065270263
cg21616237	chr7	54015478	0.0967837145075581	0.24512007740638	0.8382542	-0.04619333	0.277124500018026	-0.24863515904095
cg15323541	chr6	4577898	0.0967851235388195	0.245119074250243	0.14094510021182	0.324265006990476	0.866775068051954	-0.0389805329262838
cg04077734	chr9	127019335	0.0968025499677744	0.245106668482273	0.5415055	0.1375764	0.694991512066457	0.0909527242089102
cg09393859	chr17	8905090	0.0968033530973756	0.245106096780831	0.9626737	-0.01059577	0.241456957206036	-0.26729330704193
cg10741418	chr14	73927547	0.0968123552962061	0.245099688887688	0.7704836	-0.0659835	0.583637475187474	-0.126885081903029
cg10756719	chr4	85301585	0.0968162985034656	0.245096882201688	0.7617085	-0.06857743	0.822813402883627	-0.0520172936162148
cg15238325	chr17	217243	0.0968278498545452	0.245088660718824	0.254658914724776	0.253666745718163	0.383642521520281	0.200446214043166
cg11259038	chr12	99392605	0.096832724495416	-0.24508519150128	0.13297877429068	0.330536785371329	0.541155923762244	0.141327392808328
cg11108972	chr3	14612004	0.0968336148226676	-0.245084557881704	0.9273501	-0.02064246	0.165041463545123	-0.314459701084834
cg11324712	chr6	166365124	0.0968432585391701	0.245077695022282	0.306897739296612	0.228269750323248	0.485412774695804	0.161099565258246
cg14559307	chr3	120112288	0.0968462780650944	-0.245075546313836	0.385153504950481	-0.194737396014705	0.152652996039253	0.323442969712456
cg17696237	chr21	45160231	0.096868894683332	0.245059453870573	0.175548446725143	0.299601766266591	0.0335845498450136	0.465200254500043
cg25363192	chr1	65207550	0.0968756764816337	0.245054628971124	0.674782	-0.0947889	0.851907102937777	0.0433751082771401
cg00404923	chr4	184882211	0.0968757805129929	-0.245054554960214	0.771914	0.06556143	0.612848839112265	0.117216272635397
cg04260065	chr6	44764632	0.0968774257365206	-0.245053384508898	0.6341615	-0.1074341	0.40020024129728	-0.193691253702854
cg11475773	chr16	10672903	0.0968865487883162	0.245046894430618	0.9123585	0.02491665	0.521038468120943	-0.148345844193066
cg00500100	chr5	140098250	0.0968938892624642	0.245041672808988	0.6121974	0.1144017	0.52199467575465	0.148009407701206
cg02649262	chr9	34579042	0.0968939436816494	-0.245041634099224	0.9333363	-0.01893772	0.838506865038103	0.0473480836270626
cg19559025	chr3	169962244	0.0969077965441802	-0.245031780748854	0.193413633085669	0.288172448363643	0.350344679722534	0.21454861822022
cg25772341	chr1	156023039	0.0969078070357871	0.245031773286731	0.4850563	0.1570971	0.803852926766923	-0.05768460016359
cg09438589	chr9	73771194	0.0969113655416491	-0.245029242346401	0.9201414	0.02269675	0.0620569851073155	-0.41403038204454
cg08560734	chr5	177929948	0.0969144409599943	-0.245027055053534	0.8591264	-0.04016986	0.0523697353309819	0.428901892690988
cg13143418	chr4	72651882	0.096915367152541	0.245026396339236	0.33573420020414	-0.215382836182419	0.515700205244326	0.1502294848603
cg13139735	chr1	191610989	0.0969165082758515	0.245025584771437	NA	NA	NA	NA
cg20975074	chr1	2066430	0.0969308780491269	-0.245015365609124	0.9098845	0.02562275	0.870874447808308	-0.0377711773563859
cg00247963	chr16	20863151	0.0969356111791009	-0.245011999867704	0.9314296	0.0194806	0.426581197367905	-0.183239112574825
cg09584591	chr5	135364349	0.0969387915550557	0.245009738365152	0.204471621053849	0.281453443684749	0.906226523780055	0.0273776808016075
cg24803855	chr4	183504329	0.0969395012713906	0.245009233707702	0.6483743	-0.1029759	0.111856787104152	0.357258241085156
cg16261832	chr10	85436277	0.0969398486276352	-0.245008986714403	0.257906341470064	-0.251996769763805	0.189375330695727	-0.29808539252169
cg17467525	chr1	9686523	0.0969497144357631	0.245001971756815	0.8915855	-0.03085303	0.102523007704159	0.366214466715584
cg08177293	chr10	98744566	0.0969574648229419	-0.244996461329227	0.7257148	-0.07930896	0.511415823912368	0.151747985681164
cg01531258	chr6	1397416	0.0969788470564817	-0.244981260595014	0.0149235208075454	0.511688460131304	0.0922185123249372	-0.376823261934356
cg18426033	chr4	151095398	0.0969794843868835	-0.244980807553461	0.4564427	-0.1674211	0.840093217844716	0.0468771089988413
cg00797562	chr2	170591906	0.0969858324164103	-0.244976295229652	0.8911574	0.03097558	0.103023259488609	-0.36571971065488
cg09105948	chr5	121030069	0.0969878174671961	-0.244974884257223	0.6180737	0.1125279	0.822781121145499	0.05202691761757
cg17576506	chr7	6770970	0.0969897297515229	-0.244973525028231	0.0222284684434847	0.48474642903668	0.88968967747536	-0.0322320800534846
cg20916505	chr1	229699239	0.0969910403743829	0.244972593465022	0.9224588	-0.02203618	0.00579329654614439	-0.580534911334329
cg12237948	chr20	2085157	0.0969936299516746	0.244970752876448	0.5690791	-0.1283883	0.138606025925308	0.334268466060946
cg20373401	chr6	28983164	0.0969945632829725	-0.24497008950377	0.0738394807494859	-0.388660025538595	0.108659540823265	-0.360262796039949
cg05710071	chr1	40786198	0.0969995020494767	-0.244966579318102	0.383616057598272	-0.195355941381551	0.626688733598952	-0.112701424032734
cg06220958	chr17	10452851	0.0970284603692869	0.24494600022	0.0129803412556471	0.520649118434859	0.394709685206737	0.195913663953834
cg20673490	chr11	87204675	0.0970327654629203	0.244942941229953	0.6316316	-0.1082317	0.518735919240192	-0.149157184564529
cg10459495	chr23	114827736	0.0970352135337087	0.244941201796736	0.3945271	0.1909959	0.441587792396582	0.177448292295376
cg13676088	chr8	144150497	0.0970540112336044	-0.244927846554396	0.7715398	0.06567184	0.612902644966672	0.11719864117255
cg09478396	chr7	140339480	0.0970625015116333	-0.244921815103355	0.4578873	-0.1668921	0.588244517392836	0.12534691357469
cg04287416	chr3	156817278	0.0970779315046893	0.244910854756787	0.313854570398282	0.225095991588794	0.200168028400293	-0.291279875535118
cg14546268	chr10	88960957	0.0970971613851535	-0.244897197129651	0.8209852	-0.05119972	0.989682213115421	-0.00300602495582941
cg00357578	chr7	106805470	0.0970995901897672	0.244895472269746	0.4576007	0.1669969	0.624734255288024	0.113336582747791
cg14699630	chr7	128804551	0.0971078573706158	0.244889601430224	0.297263711052871	-0.232738392203671	0.490722665803855	-0.159170361555865
cg03352496	chr15	58064595	0.0971121314639711	0.244886566385387	0.7673151	-0.06691918	0.813159812915136	-0.0548990070664927
cg20355084	chr18	9774695	0.0971173862455685	0.244882835092683	0.8158342	-0.05269743	0.783305593028002	0.0638622171338517
cg11090131	chr16	354263	0.0971288790632412	0.244874674865676	0.334626569826096	0.215865288380084	0.118441357532195	-0.351261036025507
cg08238406	chr23	56099267	0.0971330427463115	0.244871718716477	NA	NA	NA	NA
cg15028244	chr19	36546622	0.0971343221999884	0.24487081034424	0.0133443736770419	0.518890950149294	0.32094536277008	0.227663839838452
cg05935961	chr11	32352728	0.0971384207353583	0.244867900574081	0.7653532	0.06749907	0.6619333979762	-0.101375856581096
cg26040961	chr1	6221620	0.0971409461629419	0.244866107684762	0.9603495	-0.01125604	0.67948475196788	-0.0958196765469639
cg21143188	chr1	180997903	0.0971416837562517	0.244865584048282	NA	NA	NA	NA
cg19406736	chr19	37096010	0.0971498951776933	-0.2448597547562	0.236779303371768	-0.263116286262373	0.783378821234682	-0.0638401292440215
cg02849766	chr19	15559119	0.0971573889391225	0.244854435263449	0.4171322	-0.1821714	0.0559835037872122	-0.423126084378645
cg06571187	chr1	209878123	0.0971612467427247	-0.244851696901349	0.8325589	-0.04784202	0.871263402998204	0.0376564812253983
cg23998642	chr15	53089529	0.0971736901896593	-0.2448428648147	0.9730148	-0.007659032	0.24500156558905	-0.265363320235343
cg12104041	chr8	67714002	0.0971758682649595	-0.2448413189543	0.5748635	0.1264862	0.839866290473128	0.0469444709020776
cg16681377	chr14	24978930	0.0971763167440364	0.244841000655475	0.9306291	-0.01970854	0.694753548280911	-0.0910271280863177
cg27027331	chr13	57798683	0.0971826736062243	-0.244836489124962	0.9675726	0.009204356	0.710113372374863	-0.0862418998449819
cg10849192	chr12	113102559	0.0971839028579862	0.244835616738638	0.119197404911011	-0.342053168861584	0.0656260538022683	-0.408997133731534
cg15057786	chr8	135039327	0.0971904176918457	0.244830993375678	0.0837624163402314	0.376941960917903	0.757810908579422	-0.0715860336812225
cg05380956	chr3	41917497	0.0971963148783741	-0.244826808543089	0.8300663	-0.04856432	0.482163595182293	0.162285238981898
cg00933182	chr17	43298345	0.0972132722957428	0.244814776108845	0.323021091301981	-0.220978639355315	0.471673454188209	0.166140826307443
cg10130521	chr12	68385246	0.0972189452352541	0.244810751136561	0.7173773	-0.08181773	0.905553743764074	0.0275749484871326
cg12384790	chr12	132678925	0.097241731545378	0.244794585989834	0.5384815	-0.1385968	0.301963622950601	0.236517802992502
cg03020114	chr10	50714020	0.0972429648145294	-0.244793711163025	0.8452757	-0.04416381	0.0264088938677257	-0.483423036830684
cg16728241	chr4	106851879	0.0972458609083496	-0.244791656835335	0.163354633043707	-0.307870197691602	0.659708454224213	0.102083992162501
cg09736239	chr2	184122795	0.0972486181920588	-0.244789701015718	0.6192231	0.1121622	0.380694522054674	0.201665894309651
cg16961492	chr6	46101741	0.097257307290084	-0.244783537871939	0.5169022	-0.1459582	0.935500651980782	0.0188098559778744
cg01274981	chr11	35560409	0.0972651797701238	0.244777954319348	0.322688352190198	0.2211268546238	0.538413504713257	0.142276933472401
cg24979547	chr1	186458182	0.0972688989576942	-0.244775316608796	0.9643376	-0.01012314	0.981563744409397	0.00537159342981952
cg14569988	chr15	40231845	0.0972925097595427	-0.244758573246593	0.441357	-0.1729988	0.261834463991843	-0.256434655711698
cg09006279	chr22	20878266	0.097294004197376	0.244757513586669	0.353701452671674	-0.207684614199575	0.484092113670835	-0.161581015597326
cg10157411	chr17	74398183	0.0973155128023665	-0.244742263888373	0.027096689198827	0.470548842720264	0.597252292705666	0.122354117344865
cg06275281	chr8	66865816	0.0973239602200916	-0.244736275342905	0.132538144653646	-0.330891416717753	0.056066441926597	-0.422996918717345
cg06769725	chr17	73831393	0.0973291263282622	-0.24473261318204	0.6147005	-0.1136026	0.658624233416518	0.102429387007206
cg01889237	chr6	137816623	0.0973293068657655	0.244732485204976	0.4542268	-0.1682343	0.0294755828547816	-0.475208721101407
cg16395997	chr1	3562798	0.0973360001404672	-0.244727740693354	0.0311909627593812	-0.460106658048676	0.690337749440574	0.0924093884892504
cg01473155	chr2	177010984	0.097341683240374	-0.244723712439489	0.5903591	0.1214313	0.0611947973531443	0.415279098207636
cg20075015	chr19	5988968	0.0973565058970417	-0.244713206805541	0.6446768	-0.1041321	0.483829181223424	-0.161676946312522
cg19386000	chr22	21265406	0.0973583683156904	0.244711886894127	4.40008231487496e-05	0.757847882208359	0.8522381703366	0.0432771034760693
cg17343725	chr11	62195225	0.0973667352025066	0.244705957453192	0.7604231	-0.06895809	0.44901996468443	0.174618767961965
cg13849396	chr11	45774411	0.0973685649994715	-0.244704660766083	0.4419542	0.1727761	0.33790297692583	-0.220016354979723
cg00136580	chr20	44783083	0.0973709591374495	0.244702964186675	0.257679247802291	-0.252113112329017	0.958465846703165	-0.0121054397000075
cg06558326	chr11	62391084	0.0973781815926191	-0.244697846268849	0.174162890312387	-0.300520904773534	0.107288287435232	0.361571092029839
cg24478660	chr14	72398702	0.0973864570989094	0.244691982506811	0.5624435	0.1305808	0.733091195009788	-0.0791453404699815
cg27046940	chr23	129239794	0.0973867255425591	-0.244691792302575	0.0373838159472538	0.446206033851428	0.966998048843756	-0.00961719290884567
cg14742186	chr6	39266823	0.0973953662774403	-0.244685670174779	0.8412438	-0.04532881	0.560118543680435	-0.134820725357776
cg04990650	chr12	9234306	0.0974074719681345	-0.244677093764204	0.295198536535473	-0.233707857239308	0.219278630573252	-0.279808271375575
cg10043753	chr11	115374739	0.0974121519155837	-0.244673778424243	0.227283825714865	-0.26832455029059	0.871158091598357	0.0376875348947575
cg14430008	chr12	113229176	0.0974143300192208	0.244672235467232	0.165865452076017	-0.306133550400799	0.856771740711615	-0.0419357503859378
cg02100408	chr8	33867156	0.097437331795214	-0.244655942757728	0.7205127	-0.08087322	0.621515370998314	0.114384364632982
cg06901591	chr20	56947570	0.0974494214742843	0.244647380538918	0.5753088	-0.1263401	0.243642185265091	-0.266101339137988
cg13031611	chr12	115132761	0.0974666190893135	-0.244635202162938	0.6280213	-0.1093721	0.461850950936873	-0.169790577523346
cg02625237	chr23	66793272	0.0974712302306639	0.244631937096161	0.7233473	-0.08002041	0.0695421982636979	0.403707345061747
cg08871999	chr5	131470095	0.0974793008808045	0.244626222700107	0.116539534322419	-0.344383373382465	0.667026595846717	-0.0997581079250096
cg15926977	chr12	122357825	0.0975096534212732	0.244604734958417	0.9842186	0.004478619	0.84491805933319	-0.0454457350710865
cg02667938	chr21	20307720	0.0975183229814513	0.244598598388527	0.330300897451284	-0.217758588931041	0.505073864330839	-0.154007003571833
cg22220991	chr6	29985999	0.0975207708820248	0.24459686576871	0.382131013707591	0.195954734747914	0.974976805642894	0.00729126818221771
cg26351746	chr8	107016789	0.0975209370732855	-0.244596748140039	0.0166510968615775	-0.504486117142636	0.790382837052877	0.0617299281921285
cg04113124	chr4	1116966	0.0975215838065724	0.244596290389541	0.6926457	-0.08931606	0.674000095624899	0.0975503517583079
cg09267787	chr6	11200441	0.0975308037030664	-0.24458976490609	0.348587444626781	-0.209851881366628	0.738027575471825	-0.0776298367156475
cg18261431	chr6	130165025	0.0975381367185659	0.244584575223551	0.6732546	0.09525918	0.977230390993397	-0.00663444567456639
cg12563146	chr13	90771875	0.0975385512479825	0.244584281864004	0.6100363	0.1150927	0.456336392474942	0.171857053081993
cg24873892	chr19	44667871	0.0975386266066913	0.24458422853328	0.4149551	0.1830097	0.859053214802721	0.0412612161107622
cg03023465	chr11	131160689	0.097539300794692	-0.244583751417525	0.9134134	-0.02461563	0.302385362961991	0.236317466285326
cg09481582	chr13	25873017	0.0975424597035234	0.244581515924893	0.7647521	0.0676768	0.266373933952761	-0.254089734519458
cg09877009	chr10	6605133	0.0975445092308485	-0.244580065547871	0.925852	-0.02106924	0.148168268875755	-0.32682022597139
cg04926461	chr3	125985088	0.0975512541361559	0.244575292586298	0.7296734	-0.07812099	0.237454819306482	0.269494556845412
cg22728262	chr11	45922657	0.0975514011040943	0.244575188588813	0.7316184	-0.07753805	0.843323737154234	0.0459185408272391
cg00568296	chr20	48675540	0.0975526613313171	0.244574296831513	0.7310568	0.07770631	0.387179350771565	0.198989848463136
cg23910340	chr12	58287143	0.0975587390680656	-0.244569996250933	0.7744605	-0.06481058	0.420062324104926	-0.18578850173794
cg16720705	chr7	150758219	0.0975648961073192	0.244565639767173	0.324585484031774	0.220283023976323	0.475290516764956	0.164806567877885
cg26898077	chr11	67811114	0.0975743652122678	0.244558940207597	0.6399343	-0.1056187	0.087262060309287	-0.382239691648415
cg10298417	chr9	6241631	0.0975749601100398	-0.24455851932364	0.0144039111598015	-0.513986954900072	0.125358464414593	-0.345214148233405
cg04846432	chr3	186965021	0.0975978727996206	-0.244542310342735	0.243384772120274	-0.259573101568023	0.243446336939893	-0.266207885501886
cg25402049	chr1	14029875	0.0975978846996504	-0.244542301925134	0.141031365580058	0.324198487054778	0.897221692858306	-0.0300195676324291
cg05948411	chr12	125003301	0.0976109964637105	0.244533027674357	0.0775908451130298	-0.384098527151627	0.931179661644658	0.0200727712472834
cg21864869	chr22	44577527	0.0976138327851067	0.244531021605867	0.211938261099573	-0.277053554283536	0.453233732694875	0.173025381379988
cg10773540	chr12	107774538	0.0976259995074604	0.244522416858096	NA	NA	NA	NA
cg26643047	chr2	46746850	0.097633282759332	0.244517266274114	0.4312059	-0.1768088	0.325892917133212	-0.225408238069919
cg13757859	chr2	182757706	0.0976462494544738	-0.244508097196028	0.3944803	-0.1910145	0.779103788868144	-0.0651305085500042
cg11628864	chr8	103305395	0.0976501089128645	0.244505368256934	0.9826961	0.004910741	0.354394583041201	-0.212793343738994
cg21202462	chr5	80830416	0.0976561002470649	-0.244501132079789	0.8379668	-0.04627647	0.14724535163624	-0.327524095551754
cg23050705	chr1	231694386	0.0976617934505075	0.244497106882137	0.5550677	0.1330315	0.0533723522089322	0.427269580341467
cg11931078	chr18	34830103	0.0976625813936482	0.244496549806378	0.5115248	0.1478151	0.567247018293927	-0.132400320405984
cg19333286	chr11	63532696	0.0976729722330317	0.244489203808077	0.331720018190788	-0.217135834684176	0.0882074477078737	0.381189323792648
cg27454589	chr15	71509548	0.0976789708403589	0.2444849632551	0.0171911318350046	0.502359093528142	0.800521671298757	-0.0586834989763822
cg18163452	chr1	63466707	0.0976835533668329	0.244481723897591	0.703611	0.08598073	0.729773594434022	0.0801656136991031
cg22886896	chr5	151141323	0.0976941939342033	-0.244474202603709	0.178706679965117	-0.297525176798568	0.84569839903856	-0.0452143838542222
cg01819167	chr12	34530799	0.0976950727036582	-0.244473581473063	0.7031432	-0.08612266	0.967668391412803	0.00942174714533428
cg15402943	chr4	90659260	0.0976951967664203	0.244473493783536	0.4161169	-0.1825621	0.746620120130857	-0.074999081491842
cg24536827	chr2	146359434	0.0977095246083322	-0.244463367215948	0.958196	0.01186786	0.154710372343353	-0.321916831209188
cg22893398	chr12	46760166	0.0977099794135877	0.244463045789511	0.6097397	0.1151876	0.135872072610748	-0.33646446137042
cg08935663	chr5	140309344	0.0977384844976546	0.244442902575632	0.215376273891763	-0.275062373772721	0.718216206398731	-0.0837312102635355
cg13817265	chr12	24104357	0.0977508581304177	0.244434160117922	0.382875546270346	-0.195654363226632	0.0559707618852822	0.423145941238025
cg16494977	chr9	106760582	0.0977591912143719	0.24442827294811	0.26264019844697	-0.249586321079953	0.518322631065754	-0.14930299394275
cg17430032	chr12	64317120	0.0977649675795103	-0.244424192280238	0.29048819604372	0.235934861442557	0.231782721453626	-0.272655956183978
cg12251117	chr12	71118182	0.0977651660434081	-0.24442405208028	NA	NA	NA	NA
cg04340556	chr2	105564042	0.0977714812059198	0.244419591003196	0.8526417	0.04203826	0.670968983895913	-0.0985089647459428
cg20981515	chr5	149503227	0.0977756405940999	-0.244416652902403	0.7466709	-0.07304225	0.441633012627257	0.17743100117866
cg06068796	chr8	101630752	0.0977899510969356	-0.244406545013355	0.6880004	-0.09073441	0.894874144565352	-0.0307088777820973
cg00854993	chr17	52969293	0.0978122922524127	-0.244390767143254	0.8359036	0.0468735	0.318554177270816	0.228761461983927
cg01435420	chr1	21965939	0.0978267242368398	-0.244380576402039	0.9253972	-0.02119882	0.271641833035501	-0.251399970433232
cg05118364	chr16	3533812	0.097837737797379	0.244372800265763	0.5549695	0.1330642	0.619576549964051	-0.115016516106235
cg18780243	chr13	32487268	0.0978425215013969	-0.24436942293688	0.262242938912299	-0.249787532225529	0.537199338123307	-0.142698039948746
cg01247301	chr7	109237864	0.0978470472539544	0.244366227840893	NA	NA	NA	NA
cg08008419	chr1	87616179	0.0978483827348472	-0.244365285038358	0.7163624	0.08212377	0.683401455519614	-0.0945867787457324
cg13567942	chr2	181923213	0.097853943165953	-0.244361359676357	NA	NA	NA	NA
cg16685811	chr3	125788321	0.0978590469274361	0.244357756849826	0.8616728	0.03943686	0.0758373838068627	0.39565602519676
cg11207763	chr11	69517471	0.0978618099865967	0.244355806422869	0.972758	0.007731949	0.775663958234514	-0.0661701340294186
cg23810105	chr17	60457393	0.0978632460483626	0.244354792732235	0.9173654	-0.0234883	0.612529400719368	0.117320961286759
cg17493460	chr7	106302412	0.097870718818814	-0.244349518020899	0.164696937268092	-0.306939483683358	0.670231902288195	-0.0987423071052327
cg17059447	chr5	60548844	0.097886361795387	0.244338477314471	0.5764751	0.1259578	0.209470368445125	-0.285609003245552
cg07776166	chr4	175254137	0.0979013155688236	0.244327924316119	0.207986863462808	0.279368850934168	0.0364610770279123	-0.458752492231377
cg25418042	chr23	27766765	0.0979108024729956	-0.24432122997649	0.9496582	0.0142944	0.666213904458727	-0.10001594016783
cg14975535	chr14	54208439	0.0979132400415207	-0.24431951001134	0.4407451	-0.1732271	0.283809226458047	-0.245310069785446
cg14486641	chr23	122482648	0.0979156522463576	0.24431780797552	0.7461863	0.07318657	0.608703980148987	-0.118576386498448
cg17952046	chr1	37379413	0.0979161193377125	-0.244317478402682	0.157950586521929	0.311672003458881	0.747733264099327	0.0746589283433357
cg08177126	chr6	317205	0.0979167725081607	0.244317017537188	0.6455744	-0.1038512	0.484954278692741	-0.161266637194375
cg06395634	chr1	25868969	0.0979243928638369	-0.244311640924589	0.8580077	-0.040492	0.904962193327001	0.0277484137033529
cg05367846	chr22	18507520	0.0979253703728459	0.244310951257416	0.7877381	-0.06090605	0.807788558017049	0.0565057376665187
cg12114131	chr8	29118762	0.0979260042969971	0.244310504004351	0.147362680802752	0.319393032323485	0.511974073539071	-0.151549782927721
cg22885367	chr2	68694660	0.0979261706324345	-0.244310386649933	NA	NA	NA	NA
cg10873171	chr7	44145333	0.0979342702104667	-0.244304672351679	0.9225638	-0.02200625	0.654461571658003	-0.103757425603451
cg06524668	chr16	85298355	0.0979445667107894	0.244297408638882	0.4725731	0.1615619	0.497289819284034	-0.156798556205229
cg11677678	chr5	154519468	0.0979551089196767	-0.244289972200508	0.7642846	0.0678151	0.141346582278821	-0.332097701138424
cg08479711	chr23	153715068	0.0979569985839845	-0.244288639303007	0.7261134	-0.07918925	0.251055175119582	-0.262108371014211
cg27338560	chr8	35090128	0.0979573443972482	-0.244288395381601	0.6607156	-0.09913479	0.0901032110353271	-0.379107890683878
cg13319203	chr10	21112834	0.0979595673263247	-0.244286827441455	0.4339168	-0.1757867	0.310324187508788	-0.232577676468566
cg23619095	chr2	196989028	0.0979656665538174	-0.244282525500288	0.4895701	0.1554968	0.401339742277105	-0.193232134945823
cg14604777	chr12	101988756	0.0979701490760657	0.244279363994478	0.8988451	-0.0287764	0.652582484818196	0.104357951085275
cg04054412	chr8	25867877	0.0979748054496786	-0.244276079990191	0.364150969049732	-0.203312245341393	0.84719961489642	-0.0447694266012992
cg23704995	chr5	163902589	0.0979804276277577	-0.244272114992763	0.7817455	-0.06266614	0.336369788435443	-0.220698282559739
cg23864650	chr18	6561805	0.0979992986004522	0.244258807669605	0.239554196395064	0.261620097609375	0.316797876168593	0.229570813634588
cg20927523	chr1	151318998	0.098001711304387	0.24425710643563	0.6605693	-0.09918017	0.164384195836644	0.314924327298578
cg02419104	chr11	61099429	0.0980063140677305	0.244253861047354	0.9667348	-0.009442307	0.491921676155776	0.158736164944033
cg06682219	chr16	28856316	0.0980207589686682	0.244243676774808	0.4236343	-0.1796819	0.986799481817078	0.00384595403811889
cg00214268	chr2	98766037	0.0980267480252006	-0.244239454573672	0.4479835	-0.1705367	0.989346945980389	-0.00310370826101055
cg20429763	chr7	102007518	0.0980294269405361	0.244237566040254	0.0473716241744805	-0.427191690104944	0.564540570395858	0.13331767520885
cg02785332	chr9	94647670	0.0980318268636506	0.244235874219565	0.119860909274706	0.341477332745041	0.980019058589706	-0.00582173669943974
cg24084693	chr3	28013305	0.0980451347283013	0.244226493448763	0.9597127	0.01143693	0.918754403204869	0.0237075140842179
cg04988917	chr6	27291585	0.0980508585144104	0.244222459029643	0.144703971378183	0.321392854441562	0.500236309339719	-0.155739386559244
cg12411425	chr17	67241949	0.0980520542651192	0.244221616225936	0.274494193408401	-0.243669098592591	0.910362099130081	-0.0261654703958727
cg07587771	chr11	130933979	0.0980580142823456	-0.244217415531669	0.13611780166187	-0.328034361625965	0.746644050086336	-0.0749917674476855
cg13845105	chr12	112846051	0.098068454708325	-0.244210057464498	0.5104769	-0.148178	0.275057928570368	0.249673230991746
cg03317309	chr8	113654569	0.0980704246931615	0.244208669152094	0.7490417	-0.07233663	0.401247554293058	-0.193269251846948
cg21073427	chr12	126263351	0.0980740138101192	0.244206139839937	0.117789367935338	-0.343282882966219	0.304810956081572	0.235168549800557
cg05344899	chr3	36648272	0.0980821719698249	-0.244200390910869	0.357271647658466	0.206182416739863	0.0601378317010684	0.41682829457458
cg10323433	chr13	47471562	0.0980928725777703	-0.244192850917271	0.201756817005687	0.283079876983096	0.351198349142751	-0.214177650601629
cg23637155	chr8	110347022	0.0980936201175125	0.244192324200373	0.7371887	-0.0758711	0.920518640465802	-0.0231911186569504
cg23461814	chr7	30030097	0.0980980632737577	0.244189193614053	0.188827005347404	0.291035648554351	0.85444155932888	-0.0426250209484059
cg18757169	chr22	20068781	0.0981071121809725	-0.244182818217785	0.6087034	-0.1155193	0.546619656871044	0.139442167154073
cg10038597	chr17	64976203	0.0981097963426934	0.244180927182273	0.0938586347951428	-0.366039635657214	0.941837094881614	0.0169587878761777
cg10424751	chr16	32289757	0.0981136293469017	-0.244178226837793	0.353529106057385	0.207757353853749	0.0664038123335116	-0.407927944334255
cg13401282	chr2	8272566	0.098117113074702	0.244175772628531	0.299430118594462	-0.231725858734569	0.299727418116574	-0.237582923856002
cg11476367	chr16	87298511	0.09812196012502	0.244172358100549	0.9816325	0.00521264	0.497055516289758	-0.156882912139465
cg14648424	chr9	116170212	0.0981276449697477	-0.244168353550114	0.319409711971233	-0.2225922396013	0.86285826661487	0.0401369332400977
cg03797504	chr16	46660546	0.0981441514619865	-0.244156726968183	0.143886800281434	-0.32201272313803	0.425597568232442	0.183622441374639
cg14178383	chr9	91347716	0.0981445041468323	-0.244156478566076	0.238015588836922	-0.262448293247155	0.70289373418516	0.0884867910810722
cg17013729	chr6	31853518	0.0981544488841756	0.244149474597142	0.9669674	0.009376246	0.233727095687177	0.271566627536426
cg06696097	chr13	111525570	0.0981588197231298	-0.244146396436664	0.4495154	-0.1699702	0.899209440748364	-0.0294360955243534
cg02476348	chr3	27670457	0.0981619436025497	-0.244144196511438	0.250513716693976	-0.255818377392932	0.540134844370096	-0.141680674326219
cg04959802	chr2	74035153	0.0981655663156003	0.24414164536096	0.6475854	0.1032224	0.0165344399695384	-0.516442784191684
cg10346364	chr11	67142268	0.0981756176567589	0.244134567487199	0.4680097	-0.163209	0.0714347361576811	-0.401231179961439
cg20193802	chr22	19709696	0.0981758441891057	-0.24413440797589	0.110155888232469	0.350141865854394	0.538526603372547	-0.142237730036498
cg24142894	chr15	97322434	0.0981880691340597	0.244125800279998	0.359661397001376	0.205181773319877	0.471460328022035	-0.166219605192865
cg14656127	chr5	55737523	0.0981910781608025	-0.2441236817235	0.7749712	0.06466007	0.923329503945391	-0.0223685901327615
cg09362366	chr3	159710706	0.0981922374425922	-0.244122865524792	0.3974993	-0.1898199	0.511841911430594	-0.15159669682676
cg10459548	chr12	111707695	0.0982013611273621	0.244116442203985	0.239794559497421	0.261491028797725	0.334900533314519	-0.221353499379917
cg13728813	chr4	110634374	0.0982026479792262	-0.244115536262532	0.5569377	0.1324088	0.735655515210558	0.0783576917116716
cg17795540	chr8	140749561	0.098205122788299	-0.244113794027038	0.0234065285895894	-0.481098470672312	0.395193336652867	-0.195717211091681
cg14636556	chr19	13346848	0.0982077911148503	0.244111915595551	0.6454736	-0.1038827	0.182906022598943	-0.302291269522504
cg02746900	chr17	75237386	0.0982147959118621	0.244106984590678	0.6587457	-0.09974611	0.505503500843051	-0.153853535708401
cg07064474	chr2	224125565	0.0982172224145416	-0.244105276525019	0.4829736	-0.1578379	0.741408236110377	0.0765937101222508
cg24508891	chr5	40356175	0.0982361795239833	0.244091933342601	0.8351055	-0.04710453	0.910053575339518	0.0262558812356136
cg08766616	chr6	124143468	0.0982404453903924	0.244088931036682	0.368751213254777	-0.201410371087573	0.888407289731191	0.032609041091091
cg17901924	chr1	233124418	0.0982445821048124	-0.244086019723681	0.067951938512016	-0.396185076804262	0.209101675786555	-0.285830533119442
cg05240760	chr2	199239878	0.098257105807239	0.244077206441304	0.8166923	-0.05244777	0.546838593979913	-0.139366803878846
cg07781847	chr10	52589119	0.0982619163070199	-0.244073821387447	0.5118306	0.1477093	0.252723360383552	0.261220277061263
cg03809583	chr12	34509209	0.0982754173458621	0.24406432165561	0.703687	0.08595765	0.717913445850635	0.0838248575764077
cg25176383	chr10	86194080	0.0982756959447236	-0.244064125635783	0.193270880948308	0.288260862844848	0.100271502847557	0.368463331388748
cg24030964	chr4	174926748	0.0982763231747201	0.244063684323577	0.8694253	0.03720763	0.805663044350421	0.0571422369986504
cg12206899	chr22	30805217	0.0982882945792497	0.244055261790085	0.895417	-0.02975674	0.416484889206455	0.187196626979776
cg20875442	chr11	131557345	0.0983020030985758	0.2440456180741	0.5159684	-0.14628	0.635904771292808	-0.109716861812389
cg25723459	chr11	126245829	0.098311687148178	0.244038806131257	0.720704	-0.08081563	0.443020749291553	0.176900816203077
cg03454920	chr22	49826270	0.0983177661204729	0.244034530332184	0.0120672916184682	0.525242676941097	0.77756003759467	-0.065596929151883
cg18081419	chr19	29704425	0.0983199288004908	-0.244033009205634	0.6797803	0.0932525	0.473602681840763	0.165428534108501
cg17177121	chr17	28033562	0.098340627281925	-0.244018452181307	0.6602085	0.09929209	0.176284576710669	0.306702257332595
cg26401690	chr6	79328988	0.0983615292718691	0.244003754430452	NA	NA	NA	NA
cg18931446	chr14	102277162	0.0983626427855578	-0.244002971503392	0.7606873	-0.06887984	0.368438475927411	-0.206794794281048
cg06761850	chr14	102904469	0.0983736255653594	-0.243995249723526	0.535407	0.1396371	0.932031798394529	-0.0198236713882209
cg18901679	chr1	25450161	0.0983743564189653	0.243994735898109	0.9190008	0.02302195	0.768593133554492	0.0683110248506096
cg05848656	chr11	46297889	0.0983824321059502	0.243989058495818	0.7609389	0.06880532	0.898561444672265	0.0296262856777171
cg01369895	chr3	177182762	0.0983878000142319	0.24398528492605	0.6522926	0.1017534	0.468866456645822	0.16717984174892
cg01140826	chr16	21290872	0.0983944615460794	0.243980602176602	0.307457714059106	0.228012672627176	0.970759086737752	-0.00852069802114122
cg09995736	chr12	95702136	0.0983945217747427	-0.243980559839747	0.0782212156167084	0.383348387015405	0.759904390617712	-0.0709491480631863
cg04229820	chr1	192604828	0.0984017733045787	0.243975462629403	0.6044728	-0.1168761	0.160326322964643	0.317821717702917
cg00490543	chr12	111092826	0.098412477762317	-0.24396793883329	0.174618725174165	-0.300217963019875	0.84777795134271	-0.044598049245408
cg26225813	chr15	92716386	0.0984173520068253	0.243964513103254	0.7827622	0.06236729	0.0836471510412495	0.38633556749509
cg14910125	chr6	52646631	0.0984248334717814	-0.243959255213963	0.272015778702378	0.244892688320796	0.105982999215338	0.362827796291134
cg08744686	chr14	38073511	0.0984332160093448	0.243953364427274	0.6059178	0.1164123	0.999051875615864	-0.000276223306415824
cg05032300	chr12	114220904	0.0984380401636831	-0.243949974452207	0.5695071	0.1282473	0.704858865972927	0.087874999458478
cg09416464	chr11	57125481	0.0984446240160783	-0.243945348128889	0.4680474	0.1631953	0.00334345413477712	-0.609675828943535
cg17487559	chr14	92199007	0.0984476690605905	-0.243943208526107	0.122726849177153	-0.339016175814651	0.706502404202061	0.0873637599815474
cg21182464	chr23	138864877	0.0984488920490691	0.243942349206718	NA	NA	NA	NA
cg00823303	chr7	129753942	0.0984495489463502	0.243941887648475	0.0705705888909299	0.392779571071949	0.0885024939213711	-0.380863220963304
cg06710981	chr19	46282571	0.0984506925424119	0.243941084124881	0.259584953357234	0.251138823620638	0.755857082564757	0.0721808805797432
cg27618172	chr2	208884900	0.0984529864345412	-0.243939472391784	0.112127460171453	-0.348338051392042	0.774657018254455	-0.0664746934338682
cg03387346	chr5	54526536	0.0984536889605047	-0.243938978789213	0.8856467	-0.03255363	0.421925074533016	-0.185057862098169
cg01269576	chr19	3909415	0.0984578603137488	0.243936048005903	0.97496	-0.007106749	0.475375219210421	-0.164775384448963
cg02808051	chr2	166151574	0.0984607386564107	0.243934025744746	0.8802116	0.03411147	0.220462906682306	0.279119562418449
cg24608144	chr20	62398219	0.0984647304350924	0.243931221283063	0.7555501	-0.07040285	0.659596113838764	-0.102119770155435
cg12843526	chr3	32182444	0.0984663522492817	-0.243930081887299	0.8541314	0.0416088	0.668387464397339	-0.0993266171729092
cg14429175	chr22	38883833	0.0984690369392401	0.243928195806402	0.363853921486488	0.203435527794879	0.292556453076363	0.24103176157722
cg01978847	chr22	30972013	0.09846960213632	0.243927798742361	0.130990524413206	-0.332143701459382	0.282969060956631	-0.245725280501291
cg13251973	chr1	22558783	0.098477752816608	0.243922072896152	0.241305720420738	-0.260681494561927	0.170248276929581	-0.31082336542831
cg05888433	chr14	20711344	0.0984852049649161	-0.243916838088035	0.8895587	0.03143323	0.37453690909064	-0.204230813955025
cg17996092	chr6	138821007	0.0984983388060554	0.243907612883148	0.8727816	-0.03624354	0.58641393414869	0.125957479672157
cg18630237	chr13	39528671	0.0984986279564592	0.243907409794694	0.8139944	0.0532329	0.0375772960330769	-0.456357511244285
cg25156843	chr15	89646224	0.0985003718751426	-0.243906184941036	0.7827587	0.06236831	0.395738446107333	-0.195495954720723
cg23949542	chr5	179163030	0.0985012657105627	-0.243905557155874	0.7463836	0.07312782	0.894065577208864	-0.0309463544731175
cg00409590	chr1	147190018	0.0985025503526405	-0.243904654895415	0.241556129705371	-0.260547667814854	0.655064188018042	0.103564975529145
cg23019745	chr13	28363281	0.0985097849986387	-0.243899573855826	0.8581349	-0.04045537	0.506306595853828	0.153566836028654
cg20769856	chr13	31422123	0.0985104854032337	0.243899081962664	0.6291362	-0.1090197	0.616916604218972	0.115885081178232
cg24798540	chr7	138483314	0.0985280617546443	0.243886738999076	0.383855519969413	0.195259509060303	0.930223590073422	-0.020352278959656
cg05969103	chr12	97670067	0.0985436241815462	0.243875811728381	0.302245383167057	0.230416775768465	0.0191764840007841	0.506321618519514
cg27025478	chr21	16238849	0.0985458144136376	-0.243874273947931	0.5363761	-0.1393089	0.416576747435278	0.187160388685997
cg17473786	chr23	80103993	0.0985534722295611	0.243868897537935	0.4572695	-0.1671182	8.87200938337804e-05	-0.750555367440938
cg16750275	chr13	113707929	0.0985648242395701	0.243860928095988	0.5339399	-0.1401344	0.880304581736268	-0.0349927145921792
cg03814063	chr22	50025915	0.0985668758817153	0.243859487858944	0.8076891	-0.05507007	0.655303265401773	0.103488642631402
cg13265003	chr21	43919023	0.0985715362475012	-0.243856216403847	0.360730442648629	-0.204735387104638	0.471248712495169	-0.166297843541023
cg02764202	chr3	196068925	0.0985734653345888	-0.243854862269998	0.9321053	0.01928819	0.623800900436263	0.113640178497833
cg25717214	chr15	74521182	0.0985869077202939	-0.243845426877034	0.47691	0.1600041	0.991108420598072	0.00259049094219341
cg24598158	chr1	206788265	0.0985872851012699	0.243845162002527	0.196159067020819	0.286480574166857	0.391963123912781	-0.197031827360371
cg21417630	chr19	41133229	0.0986009692096725	-0.24383555798879	0.6149154	-0.1135341	0.0832774311790051	0.386761840898292
cg07296960	chr7	134354698	0.0986080543978664	0.24383058574548	0.0426506006438809	-0.43574434028678	0.748997661931691	-0.0742727342428077
cg01558754	chr6	73450879	0.098613629286096	0.243826673594197	0.8131552	0.05347721	0.689635221813014	-0.0926295762006339
cg03420356	chr6	52528802	0.0986299010663181	0.243815255925464	NA	NA	NA	NA
cg27046318	chr6	11067580	0.0986303611009829	-0.24381493314703	0.114302927402882	-0.346374264760583	0.177718015204618	0.305737873175129
cg25454336	chr23	101160040	0.0986522923979405	0.243799546632791	0.6537634	-0.1012953	0.629904166383086	-0.111658183600434
cg19994834	chr23	122318040	0.0986636862891753	0.243791553971441	0.5462221	-0.1359899	0.0440787386548639	0.443414433662242
cg12698846	chr3	55364714	0.0986648838225596	0.243790713959238	0.7790113	0.06347038	0.920706431427233	0.0231361581387628
cg17894270	chr20	33037498	0.0986800852954474	0.243780051538955	NA	NA	NA	NA
cg25799433	chr20	1600623	0.0986923512497627	-0.243771449035652	0.4638977	-0.1647002	0.191968556567042	-0.296426795169034
cg16130408	chr1	205912605	0.0987112343337807	-0.24375820734102	0.199039850293563	0.284722410372422	0.773147805055598	0.0669313679693951
cg03196507	chr10	21527835	0.0987121842205886	-0.243757541287935	0.7721181	0.06550123	0.013891792067208	-0.52796663690229
cg18134148	chr1	74700793	0.0987371065579449	0.243740067709074	0.254069999734508	-0.253971053081192	0.622831812711007	0.113955588217114
cg12615980	chr12	128431017	0.0987374980852961	0.243739793228094	0.0794970139401049	0.381843964277301	0.0313723265745342	0.470460653825822
cg01283343	chr19	42211160	0.098738550848791	-0.243739055190445	0.6942267	0.08883406	0.729708477884584	0.0801856534516811
cg15127060	chr14	20664893	0.0987386267910315	-0.243739001951531	0.6646902	0.09790344	0.0301113903126309	0.473590955708884
cg08806591	chr9	114662528	0.0987473638778901	0.243732877072864	0.7328789	-0.07716048	0.661548160378101	-0.101498403962778
cg20597575	chr14	101172763	0.0987479181194247	0.243732488552179	0.5630022	-0.1303957	0.463454554976757	-0.169192039036962
cg00128168	chr7	158863255	0.0987601431512318	-0.243723919290578	0.208311882690356	-0.279177304369752	0.484586906972806	-0.161400560954178
cg13019673	chr16	76228334	0.0987634681794042	0.243721588719455	0.192950832214827	-0.288459248084264	0.240580184828895	-0.267773516001475
cg25486738	chr19	57147547	0.0987711222466641	0.243716224078165	0.8549991	-0.04135873	0.728293543762539	0.0806212387042152
cg20525917	chr20	61052060	0.098772179572738	0.243715483036573	0.282105855384839	-0.239954128804058	0.0539194915882862	0.426388702704988
cg16932880	chr2	64996141	0.0987754442242946	-0.243713194999019	0.7722622	0.06545874	0.444724476577975	0.176251097758662
cg12211947	chr11	63709523	0.0987821914232118	0.243708466396036	0.00753897550367873	0.553459547028338	0.127007907203197	0.343807685607424
cg26751536	chr23	17632800	0.0987859752976938	0.243705814672738	0.387745404860585	-0.193697766744159	0.00175344429223088	0.64068329723555
cg15337625	chr10	34538801	0.098795787839657	-0.243698938449631	0.7859226	-0.06143892	0.350530529455806	0.214467811223338
cg10410412	chr10	5617743	0.0987998813541786	0.243696070039857	0.200947482769625	0.283567591866979	0.500212184732389	0.155748046212461
cg00491350	chr23	45015865	0.0988001163990564	-0.243695905341862	0.104124429342466	0.355810583544995	0.585975415248406	-0.126103862027206
cg06463660	chr9	99762577	0.0988048076599325	-0.243692618197672	0.9175292	0.0234416	0.202901907720369	-0.289595304849916
cg07744392	chr1	151764489	0.0988055152210677	0.243692122423396	NA	NA	NA	NA
cg16783207	chr23	149685317	0.0988085849242077	-0.243689971574033	0.187631699296678	0.291789567056628	0.843174805855127	-0.045962716196777
cg22669120	chr12	5024586	0.0988089899428232	0.243689687793427	0.271736864200245	0.24503082780245	0.984895273245743	-0.00440079981434534
cg25835083	chr10	97666575	0.0988145869194755	-0.243685766303989	0.8375907	0.04638527	0.899994599460789	0.0292056716988306
cg25545699	chr2	161132348	0.0988208290570936	0.243681392988299	0.1145115269423	0.346187393398311	0.401055515285024	-0.193346586060864
cg18270848	chr18	73828417	0.0988214512840881	0.24368095706036	0.221071900859556	-0.271809607909759	0.690772440818482	-0.0922731850617795
cg10479859	chr11	102183853	0.0988264038825366	-0.243677487379541	0.058012629134026	-0.410097837658454	0.833501647598295	-0.0488352725730061
cg18413759	chr23	74375061	0.0988350178235161	0.243671452962653	NA	NA	NA	NA
cg23255231	chr3	111328591	0.0988458367471389	0.243663874440135	0.790755	-0.06002124	0.19582156343729	-0.293990158069988
cg11466321	chr4	159641052	0.0988490447672687	0.243661627384582	0.7950251	0.05877034	0.0565235073241258	-0.422287705053657
cg17293195	chr11	71237522	0.0988694911602465	0.2436473070437	0.6514243	-0.1020241	0.475401937252558	0.164765548712096
cg14797467	chr1	192678773	0.0988696209951345	-0.243647216116628	0.7313921	-0.07760585	0.696071587369647	-0.0906151265838099
cg09116658	chr1	153959342	0.0988735266945752	-0.243644480887068	0.000833826687549152	0.659853893855076	0.158458051015065	0.31917281449722
cg16303129	chr17	48105885	0.0988740465226599	-0.243644116848661	0.265128493097054	-0.248330391316104	0.256140855298964	-0.259412539845504
cg22894329	chr5	1495356	0.098878838448303	0.243640761106843	0.0118682383671306	-0.526281617477529	0.404840868287998	-0.191825964428686
cg08543028	chr12	31902503	0.0988813538850657	0.243638999619621	0.9319354	-0.01933657	0.286772529953366	-0.243851669552749
cg00334453	chr16	901023	0.0988837431209403	-0.243637326539211	0.4142819	0.1832694	0.0815465593024748	0.388776407288395
cg03603888	chr13	37271030	0.0988898057324466	0.243633081289775	0.4240764	-0.1795134	0.276271177195805	0.249063207165265
cg23105827	chr1	16539119	0.0988971690211401	0.243627925531279	0.326576174790155	0.219400757693603	0.777184274380227	-0.0657104970164916
cg03261725	chr17	70367843	0.0989045826738868	0.243622734807053	0.13661011941402	0.327645628908029	0.841639369154501	-0.0464182402843968
cg01514353	chr22	46259643	0.0989144101984407	-0.243615854454979	0.117748957331337	0.343318332316265	0.59951719586586	0.121604597490797
cg26388509	chr7	155299687	0.0989144148294297	0.2436158512129	0.7628783	0.06823117	0.559512964313356	-0.13502697203747
cg10850989	chr12	649368	0.0989235646041742	-0.243609445834615	0.96391	0.01024459	0.189539419711508	-0.297979989510428
cg15144149	chr13	19838023	0.0989237785310804	0.243609296078716	0.198557615528799	-0.285015519730839	0.109909250322911	0.359080867115745
cg23044884	chr8	30245145	0.0989263239040907	-0.24360751425271	0.078338926843521	-0.383208814099929	0.687171896422625	0.0934022471050855
cg04216046	chr8	122224628	0.0989292551994975	-0.243605462314989	0.17220012810921	-0.301831608842443	0.246077454413661	-0.264781079758346
cg14451394	chr23	72781662	0.0989370014471136	-0.24360004008556	NA	NA	NA	NA
cg17103579	chr5	169130793	0.0989408562501324	-0.243597341917052	0.861812	-0.03939682	0.981177294204622	0.00548420868268222
cg12017722	chr15	89181425	0.0989444377775164	-0.243594835100412	0.9358832	-0.01821273	0.0282048284409325	-0.478526438837456
cg26571793	chr21	31853031	0.0989542258140613	-0.243587984521888	0.860353	-0.03981672	0.236438946494255	-0.270057126814718
cg16099846	chr1	155860261	0.0989621466502705	0.24358244116638	0.9314803	-0.01946616	0.426460765200349	-0.183286020576024
cg02859217	chr13	113547854	0.0989661288079897	-0.243579654403516	0.9103795	-0.02548145	0.156969131668854	-0.320257521216453
cg11161961	chr3	152554430	0.0989706986035476	0.243576456511026	0.107934286796531	0.352202850128311	0.970835627358734	0.00849838521403333
cg26486099	chr15	74615154	0.0989916961060475	-0.243561764153949	0.8384716	0.04613043	0.245268267428476	0.265218835500934
cg07944831	chr13	111589518	0.0990031114475912	0.243553777627881	0.8067122	0.05535503	0.116892517739642	0.352649641102984
cg05296753	chr12	107395699	0.0990036112749355	-0.243553427949437	0.8071264	-0.0552342	0.346482560065322	-0.216233548589772
cg18772376	chr12	22474765	0.0990038637185437	-0.243553251340792	0.6102265	-0.1150318	0.286032912618054	0.244214795397604
cg07807026	chr12	2041581	0.099003896970064	0.243553228078174	0.7389368	0.07534877	0.863281240797357	-0.0400120103687392
cg01072055	chr5	30437067	0.0990066955975429	0.243551270192181	0.9614	0.0109576	0.115818198140774	-0.353620626709879
cg05718389	chr15	59950093	0.0990076873858339	0.24355057635931	0.9109983	0.02530483	0.882277736257261	0.0344119444428965
cg05836910	chr2	145354295	0.0990100668591861	0.243548911754908	0.351665818488104	0.208545087460292	0.260291583441766	-0.257237515179557
cg13337270	chr15	36893168	0.0990257282252723	0.243537956327493	0.290291222736293	-0.236028474507901	0.540429667258434	0.141578637589091
cg00096810	chr5	178753432	0.0990379986556295	0.243529373858384	0.00359295188511835	0.593517158813605	0.346476321290867	-0.216236279236185
cg27015942	chr4	33435018	0.0990463987646514	-0.243523498931998	NA	NA	NA	NA
cg00151801	chr22	31197202	0.0990506808614774	0.243520504237326	0.265532761741666	0.248127051551402	0.0112837959047152	0.541235883109498
cg12770380	chr14	103321772	0.0990530756455367	0.243518829482883	0.5217434	0.1442943	0.258379849232495	-0.258236519604722
cg15190760	chr15	58724225	0.0990638629811905	-0.243511285916959	0.315221866513526	0.224477265053537	0.250680736559226	-0.262308230471203
cg26603220	chr17	66417720	0.0990687931860745	0.243507838443755	NA	NA	NA	NA
cg03745755	chr15	31780528	0.0990718385398638	-0.243505709029263	0.251730585910604	-0.255184382978332	0.431527240376996	0.181318721518804
cg07612928	chr14	51956044	0.0990720790234457	0.243505540877149	0.315402962324106	-0.224395438014975	0.176593299105692	0.306494104025317
cg02407022	chr5	39080842	0.0990875173914104	-0.243494746644091	0.660866	0.09908817	0.507589325817424	-0.153109364977198
cg13336521	chr16	2043558	0.0990935779910044	0.243490509534802	0.7615346	0.06862893	0.390545859443223	-0.197610522534529
cg01393985	chr6	89927651	0.0991147295607178	-0.243475723534828	0.136526003663434	-0.327711975750301	0.00503618570630025	-0.588219579889319
cg15454074	chr12	76413973	0.0991175409090515	0.2434737584456	0.0769434320865374	-0.384873728119696	0.533752855719751	-0.143895777585265
cg17491288	chr13	45150417	0.099120122247643	0.243471954167487	0.0078121619128541	0.551405654370983	0.450253102720907	-0.174151669611628
cg14037440	chr9	14910315	0.0991235134386388	-0.243469583881939	0.8838466	-0.03306943	0.340913215932851	0.218682757009857
cg24349610	chr10	119644968	0.0991386093837339	-0.243459033273604	0.5773525	0.1256703	0.296964452705099	-0.238905689785753
cg17271974	chr1	204462540	0.099139862220094	-0.243458157717598	0.264088156355511	-0.248854569607029	0.349056333629547	0.215109475870667
cg13774131	chr10	70453149	0.0991403679023606	0.243457804319396	0.4001126	0.18879	0.156969068154322	-0.320257567640398
cg20643832	chr16	12324143	0.0991427297555258	0.243456153746671	0.9832805	-0.004744872	0.403688922908243	-0.192287883487842
cg15839642	chr5	124036927	0.0991444809176744	0.243454929972773	0.9017462	0.02794716	0.498507508896108	-0.15636046493856
cg06513733	chr19	1815979	0.0991468356328735	-0.24345328444098	0.4554804	-0.167774	0.323757783253962	-0.226379119097514
cg14384230	chr11	90471056	0.0991634400662728	0.243441681717607	0.6437616	-0.1044186	0.359572696617035	-0.210565948645525
cg02508994	chr10	24740336	0.0991637054816158	0.243441496264797	0.297031569792586	0.232847159623379	0.405342673816668	0.191624970992206
cg16374932	chr22	39991850	0.0991785375746094	0.243431133292304	0.109008083427585	-0.351202861922478	0.673556701526063	0.0976904822372106
cg13725062	chr14	58894377	0.0991867894038258	-0.243425368373845	NA	NA	NA	NA
cg07645671	chr8	53062531	0.0992058830090976	-0.243412030557792	0.6689512	-0.09658631	0.318839430982912	0.228630262921454
cg15390329	chr10	15839931	0.0992122141631586	0.243407608374315	0.8003629	-0.05720898	0.418470689062045	0.18641418618571
cg12934647	chr3	150053008	0.0992142369426336	-0.24340619554949	0.205591954375737	0.280786479431982	0.065356115444447	0.409370460458702
cg17085280	chr18	31018457	0.0992161960789104	-0.243404827197884	0.6076647	-0.1158521	0.314369351796379	-0.230694410897425
cg26286198	chr20	48812659	0.0992172511777186	0.243404090276589	0.4258747	-0.1788289	0.0744173140001121	-0.397427121321238
cg22227991	chr8	111931297	0.099222132041018	0.243400681373913	0.6106482	-0.1148969	0.711551401370258	0.085795649628386
cg24274303	chr8	129540316	0.0992229032316331	0.24340014276919	0.7920455	-0.05964302	0.947725948709135	-0.0152393619189196
cg01121554	chr19	23253797	0.0992401834168363	0.243388075017658	0.338820513083678	0.214043489652645	0.237564990592357	0.269433640135596
cg06643156	chr3	58380774	0.0992439579205605	-0.243385439279247	0.312600822144394	0.225664775093026	0.919232156437121	0.0235676643323213
cg10133486	chr15	57508715	0.0992457954881039	0.243384156132603	0.8381291	-0.04622951	0.560359090541908	0.134738828076249
cg12527440	chr19	13908134	0.0992522145188452	0.243379673960694	0.967093	-0.00934056	0.264551916387706	0.255027857849867
cg24775973	chr11	32111020	0.0992541786115725	-0.24337830255199	0.322211903276121	0.221339244180295	0.285117892781907	-0.244664844868538
cg07289018	chr12	51640971	0.0992544917915481	0.243378083879043	0.4118934	-0.1841927	0.0471946002767751	0.437731509635594
cg24869266	chr4	3578583	0.0992557549000968	0.243377201938945	0.196134720667854	0.286495506999196	0.348303625405129	-0.215437712307813
cg23848614	chr6	166868193	0.0992701441258403	-0.243367155562618	0.4117924	0.1842318	0.331183828437044	-0.223018606827972
cg27495195	chr17	63026109	0.0992787698558045	0.243361133724699	0.9059193	0.02675494	0.217872081051716	-0.280629435651789
cg06537019	chr1	178420683	0.0992923379217499	-0.243351662334528	0.7544091	-0.07074152	0.167302156641096	0.312871298227875
cg19978910	chr7	16922492	0.0992970674039013	-0.243348361083701	0.363008826353556	-0.203786582228858	0.995786350516513	0.00122759516570828
cg18398245	chr13	53315045	0.0993021706950083	0.243344799044472	0.5443116	0.1366318	0.66312501363514	0.10099695874598
cg15526153	chr1	53559001	0.0993049718795558	-0.243342843909463	0.365507828655344	-0.202749849415079	0.963287896604755	-0.0106990451167065
cg19457829	chr21	16342509	0.0993089958224778	-0.243340035403586	0.8953109	-0.02978709	0.282369774958844	0.246021917250096
cg19009305	chr15	89181732	0.0993191930090556	-0.243332918682918	0.144645036819389	-0.321437476589953	0.184503971479108	-0.301243122410945
cg14543523	chr3	129442656	0.0993250778785179	-0.243328811828743	0.27099707420459	-0.245397662020935	0.789784613023747	0.0619099784058854
cg03505103	chr21	39863771	0.0993585325809601	-0.243305468470902	0.105186682255018	-0.35479510708444	0.628974835960792	0.111959487147736
cg27070445	chr9	135284491	0.0993592445023309	-0.243304971786391	0.117093544604845	-0.343894512807208	0.0272914018906905	0.480985009766958
cg26192459	chr2	51933606	0.0993656110710183	0.243300530159323	0.9845441	0.004386227	0.718164746798992	-0.0837471264212891
cg13429280	chr15	48542904	0.0993680524034746	0.243298827025596	0.5165205	0.1460897	0.925395886737326	0.0217640798205334
cg06912282	chr1	1563001	0.099370690128561	-0.243296986919779	0.7166908	0.08202473	0.343537168284073	0.217525931177461
cg09544111	chr17	43459858	0.0993953645285177	-0.243279775612195	0.7502889	0.07196569	0.419555393503007	-0.185987641032667
cg22680578	chr4	165929124	0.0994080080502766	0.243270957563793	0.8806693	-0.03398024	0.0759146180518819	-0.395560414335188
cg14373391	chr8	94777637	0.0994116423521531	-0.243268423030462	0.164805494124934	-0.306864444255188	0.553940177100452	0.136929641578939
cg24061249	chr13	27323678	0.0994140923732263	0.243266714445484	0.176849455101731	0.298743247605687	0.206388805082948	0.287468618197221
cg05211068	chr5	90575141	0.0994149854616633	-0.243266091635449	0.230552208671714	-0.266516026771166	0.172306140820363	-0.309407310908467
cg25316856	chr2	64925436	0.0994220014726212	0.243261199053846	0.9478858	0.01479832	0.473060427059111	-0.165628592113604
cg08413381	chr17	80307234	0.0994420251009599	-0.243247237136097	0.7966289	-0.05830093	0.987959453363674	-0.00350797311267985
cg13211382	chr12	2846219	0.0994602751848221	-0.243234513748942	0.8934722	0.03031312	0.352280358596464	0.213708209594258
cg18712309	chr13	70111958	0.0994603250278943	-0.243234479002377	0.9746736	0.007188075	0.295841380595345	0.239445518076146
cg03763300	chr8	69246056	0.0994618258822423	0.243233432734195	0.5271524	-0.1424438	0.52117050389182	-0.148299370763349
cg17184505	chr3	8137375	0.0994694906197305	-0.243228089719952	0.292906961380539	0.234788521327338	0.0783486991036286	0.392583805749819
cg25370529	chr6	56703572	0.0994793675007339	-0.243221205109817	0.7878399	0.06087618	0.660023317693358	-0.101983726888666
cg19828043	chr22	21985548	0.0994890710412429	0.243214441838501	0.9546403	-0.01287827	0.554610391411197	0.136700363602768
cg13196716	chr8	113230425	0.0994921522339797	-0.243212294384134	0.0458507429184761	-0.429871603551338	0.0894983119286705	-0.379768486227573
cg02968407	chr7	1660685	0.0994963076945107	0.243209398294052	0.4189993	0.1814544	0.901882409955358	-0.0286517555811974
cg04430244	chr5	150050273	0.0995116213312571	0.243198726473918	0.7892567	0.06046057	0.967788424316586	0.00938675087899697
cg04592568	chr1	114493273	0.0995167138615824	-0.243195177854232	0.6081858	-0.1156851	0.204283071265535	-0.28875002473252
cg08902987	chr7	40743985	0.0995192962179291	0.243193378448508	0.343822360886438	-0.211888114969107	0.0912386228982566	0.377876728539587
cg18772155	chr16	33458785	0.099519895082933	0.243192961159918	0.9036745	0.02739616	0.643186666938742	0.107370519844667
cg08496742	chr19	56159485	0.099521335411952	0.24319195754789	0.8230765	-0.05059226	0.350624843396337	0.214426813303097
cg08061720	chr16	77619380	0.0995215758422331	-0.243191790018702	0.239610792681486	-0.26158969927831	0.729914845135038	-0.0801221453972455
cg17255821	chr16	87236886	0.0995350644500558	0.243182391804027	0.210536552070924	0.277871552416896	0.567694951798842	0.132248678780214
cg16213346	chr11	64188916	0.0995353342822616	-0.243182203807909	0.0445457262599383	0.432226750144078	0.956327863041032	-0.0127291295035741
cg08313547	chr8	140119961	0.0995518049815143	-0.243170729170036	0.7673442	-0.06691057	0.15104090691089	-0.324648870362905
cg05269516	chr19	16734494	0.0995582351798574	-0.243166249842508	0.8762516	0.03524745	0.846498452874407	0.0449772306809765
cg14578887	chr14	55031449	0.0995598601257796	-0.243165117927492	0.6136344	0.1139428	0.686225891276876	0.0936992342923758
cg27185377	chr5	159848780	0.0995749150346078	0.243154631561736	0.0667450032391812	0.397788251210004	0.257896619129444	0.258489782696887
cg24738794	chr14	90381674	0.0995763472041914	0.243153634060125	0.4343052	0.1756405	0.184472183998866	-0.30126391257077
cg07632103	chr16	73577266	0.0995772149232598	0.243153029701901	0.7852965	-0.06162277	0.080769349663145	0.38969137343777
cg04064998	chr11	109786133	0.0995821778406739	-0.243149573154287	0.7348597	-0.07656761	0.0314132501734873	-0.470360732794311
cg24774357	chr14	77504364	0.0995872517853758	-0.243146039416201	0.141422286061678	-0.323897406069598	0.80739664280207	0.0566230698234604
cg21449015	chr8	133637539	0.0995990882546865	-0.243137796471487	0.216986177626497	0.274137233603679	0.204076230220227	0.288876368985117
cg15774479	chr7	91459545	0.0996003553209384	-0.243136914128342	0.907277	-0.02636721	0.117465304579523	-0.352134575705971
cg02860545	chr6	143348384	0.0996037004037985	-0.243134584764539	0.8862238	-0.03238831	0.446396160302547	-0.175614865468569
cg23452587	chr14	91524230	0.0996052942380437	0.243133474911953	0.7525102	-0.07130546	0.900460211229604	0.0290690391317775
cg05226279	chr10	23539747	0.0996111221477961	0.243129416814308	0.228392331167197	-0.267709268127615	0.890700769762961	-0.0319349219734785
cg27422507	chr18	29080265	0.099616986524076	0.243125333508941	0.364812137519151	0.203038051309952	0.228590123552581	-0.274457600308387
cg05224770	chr12	68553819	0.0996210612429145	0.243122496432868	0.495411	-0.1534369	0.0933948288185916	-0.375569463724396
cg23507752	chr17	57243468	0.099632789270065	-0.243114331140289	0.4132941	0.1836509	0.722905049258621	-0.0822824912396491
cg09211472	chr4	23780870	0.0996452990519393	-0.243105622390469	0.263822859003882	-0.248988450947439	0.0291916094040467	0.475940179605479
cg14175748	chr15	96867150	0.0996639012723226	0.243092673915732	0.8878028	-0.03193604	0.221255974158745	0.278659719823639
cg05057083	chr14	73742013	0.0996799885138587	-0.243081477547739	0.558314	-0.1319511	0.873958604648245	-0.0368619432681895
cg01033001	chr14	94637734	0.0997037654455185	-0.243064931873475	0.0740754143946891	0.388368060865032	0.949281929645955	0.0147851784885592
cg25346904	chr11	25001602	0.0997068321251378	-0.243062798081829	0.9925732	-0.002107567	0.111086872303243	0.357976005006734
cg20799917	chr2	38894198	0.0997075075629439	0.243062328119888	0.9424049	-0.01635707	0.587221210111084	0.125688124032361
cg03685263	chr23	49041583	0.099712849119299	0.243058611612162	0.5324575	-0.1406376	0.863635094268045	0.0399075100509949
cg10993701	chr12	51660035	0.0997244197626609	0.243050561603419	0.4032112	-0.1875737	0.263268280300741	-0.255691236360468
cg08721652	chr5	54793016	0.0997295795745765	-0.243046972015114	0.204423837067282	-0.281481945209586	0.353088930310958	-0.213357949397021
cg00263368	chr7	150999591	0.0997307144216412	0.243046182541631	0.9704721	0.008380988	0.89459246565833	0.0307916036803443
cg26609379	chr19	40338336	0.0997332490783069	0.243044419294477	0.4239364	-0.1795668	0.024199011303818	-0.489824674761182
cg19385711	chr19	1978277	0.0997350783875845	0.243043146747373	0.0016093168693673	-0.631820719431095	0.0967513222829158	0.372054651236685
cg11142038	chr5	137169427	0.0997404864530497	0.243039384766981	0.6997015	0.08716785	0.527166699958031	-0.146194671246045
cg11424526	chr7	7110722	0.0997422907523251	0.243038129687984	0.6783898	0.0936795	0.14437301875921	-0.32973472434435
cg10003526	chr5	38825106	0.0997691540929948	-0.243019445491824	0.0264367366004592	-0.472347658547989	0.558584476294499	-0.135343387449787
cg10051814	chr1	8085604	0.0997747115884674	0.243015580584036	0.9266297	-0.02084767	0.265238465273316	0.25467388805494
cg08028335	chr4	108749402	0.0997766496411743	-0.243014232822578	0.380237670389423	-0.196720073799994	0.342127280556403	0.218146862798957
cg07557707	chr19	58549711	0.0997814379162096	0.243010903044754	0.5336663	-0.1402273	0.81608881904425	-0.0540238603647005
cg23859303	chr7	158243632	0.0997845176697106	0.243008761441924	0.397801	0.1897009	0.0743961471961397	-0.397453711249439
cg09661117	chr1	172189939	0.0997926335495804	0.24300311805521	0.5732929	-0.1270018	0.895602681299851	-0.0304949313717753
cg12795630	chr6	124143274	0.0998022579206481	0.242996426195695	0.6223929	0.1111552	0.111353740170974	-0.357726806739125
cg09296942	chr4	99430524	0.0998153286358647	-0.242987338876982	0.00149479502847332	-0.63510747585714	0.795135078836168	0.0603008279646235
cg13663976	chr16	69743416	0.0998303966479158	-0.242976864090043	0.155005309233856	0.313782397796436	0.972173330356467	-0.0081084349829344
cg23287992	chr6	31734390	0.0998375133206702	0.242971917236509	0.319271911711649	-0.222654027497625	0.0203969864225766	0.502020756931368
cg25558288	chr11	129145299	0.0998398705874973	-0.242970278742255	0.4464006	-0.171123	0.536415062479604	-0.142970281915585
cg01179131	chr15	90283552	0.0998409819378928	-0.242969506272696	0.25102333845414	-0.255552621382082	0.9957276240468	-0.00124470455251768
cg15267790	chr4	122855130	0.099846874620841	0.242965410539078	NA	NA	NA	NA
cg01186111	chr7	141116705	0.0998478004495492	-0.242964767054941	0.0953865370205619	0.364466588399474	0.419543538407242	-0.185992299664732
cg09409340	chr18	71708437	0.0998534170809164	0.242960863393365	0.4342654	0.1756555	0.261012592249634	-0.256861953085854
cg21433233	chr18	61870348	0.0998581879285196	0.242957547699867	0.25755781123203	-0.252175352534303	0.906960298593098	-0.0271625493213331
cg10189605	chr6	58287430	0.0998593272509765	-0.242956755899701	0.180996744091785	-0.296035125217315	0.530233717809294	-0.145122473923509
cg11947262	chr4	92879355	0.0998694806450849	0.242949699856118	0.0817182308498103	0.379267334104726	0.610114333902839	-0.118113163852916
cg02207534	chr19	43778787	0.0998723328728689	-0.242947717816059	0.9444875	0.01576469	0.306241698044969	0.234493470653908
cg06850660	chr12	53902829	0.0998827142436711	0.242940504071558	0.4520844	-0.1690225	0.187774738131859	-0.299116795362493
cg27422348	chr10	64577407	0.0998873701501699	0.242937268990894	0.330860378252731	0.217512881075203	0.721699167940469	0.0826547899007614
cg06772202	chr7	75678527	0.0998878453840221	0.242936938788941	0.0437378005696325	-0.433711828017539	0.243243050311806	0.266318537001956
cg26594796	chr4	49034636	0.0999010583107767	-0.242927758668679	0.7597857	0.06914692	0.887468117707315	0.0328851630025922
cg17775713	chr3	133465469	0.0999081162119197	0.242922855340457	0.0654793816844167	-0.399493199861735	0.291739858092634	0.241427784807609
cg21256931	chr17	77231561	0.0999105411254324	0.242921170744448	0.279644758144764	-0.241148340932369	0.260271724527108	-0.257247868721927
cg13200756	chr6	76458041	0.099913348417579	0.242919220547991	0.7575602	0.06980658	0.249507617114706	0.262935634057165
cg12161192	chr20	31781060	0.0999136217574982	0.242919030663867	0.351641333943681	0.208555454885266	0.00629091720009946	0.575925559786126
cg12252503	chr18	41201268	0.0999408318458869	0.242900130327615	0.242684306188851	-0.259945848399282	0.833053483334732	-0.0489685235968564
cg18627429	chr14	101198811	0.0999446891327132	0.242897451347438	0.4641929	0.1645929	0.784603873312588	-0.0634706943608889
cg14102398	chr11	111126239	0.0999471575887508	-0.242895736986059	0.4875103	-0.1562261	0.755172712050029	-0.0723893418557425
cg06381879	chr12	125668924	0.0999489451381782	-0.242894495539833	0.4699844	0.1624952	0.217945621981576	-0.280586414856453
cg18753962	chr13	45995831	0.099954779242819	0.24289044389554	0.5726272	-0.1272206	0.170984327271522	-0.310315530490509
cg09238382	chr8	23290300	0.099960868130952	0.242886215504586	0.0332377830303306	0.455288951626051	0.616674947865926	0.115964064930972
cg08650961	chr10	104748594	0.0999700712978781	0.242879824798473	0.7989122	0.05763308	0.596775607192426	-0.122512016895143
cg02303068	chr12	131831940	0.0999741204498007	0.24287701319908	0.0351309292699179	-0.451037058771453	0.975238042209966	-0.00721512639081701
cg03432196	chr18	9643805	0.0999867842637635	0.242868220424793	0.4033883	-0.1875043	0.663531644462025	0.100867719425345
cg17260474	chr7	19187532	0.0999965301642497	0.242861454208446	0.8207378	0.0512716	0.344559420965444	-0.217076653091586
cg10009287	chr6	46405367	0.100010845189188	0.242851516739976	0.5527601	-0.1338012	0.0060723254940548	-0.577911815142266
cg16792290	chr12	66965008	0.100013604409016	0.242849601419749	0.9529117	-0.01336956	0.797285053297125	0.0596549776136327
cg09290589	chr5	27821960	0.100031240602773	0.242837360167654	0.686531	-0.09118377	0.511358026929055	-0.151768512033637
cg02766235	chr7	36501466	0.100038496906634	0.242832324062259	0.4540084	0.1683146	0.383650807811415	0.200442793192289
cg12753631	chr6	31566610	0.100041046635056	-0.242830554536551	0.9822459	-0.005038511	0.26350083304821	0.255570902206268
cg09244037	chr13	114275670	0.100041184127216	0.242830459117214	0.988288	0.003323667	0.330881133704695	-0.223154703152761
cg11277363	chr2	13683748	0.100058246641892	0.242818618543749	0.185310655960971	-0.293262920332854	0.298098656421321	0.238361781786211
cg03816370	chr2	190616071	0.100059033203166	-0.24281807274515	0.206535326794567	0.280226751710924	0.384270122450724	0.200187237399784
cg18762674	chr19	47284583	0.100060564124533	0.242817010441031	0.9718883	-0.007978875	0.245039903752251	-0.265342544442981
cg25155009	chr1	206859067	0.100064669128485	-0.24281416204653	0.276550197778538	0.242659325104918	0.111751793182513	0.357355911986636
cg09755790	chr11	65121085	0.10006573221434	-0.242813424403472	0.4248962	0.1792012	0.347234896835398	0.215904469154119
cg06102266	chr11	8042134	0.100067364162825	0.242812292055623	0.8107884	-0.05416663	0.731997345283253	0.0794815792590674
cg17216092	chr7	141536997	0.100074801838127	-0.242807131511832	0.5171868	0.1458601	0.631943702416919	-0.110997544329842
cg14152068	chr19	48273484	0.100075831581906	0.242806417059471	0.5745335	0.1265945	0.201074247306806	-0.290719780754431
cg17589414	chr23	19883480	0.100099558989472	0.242789956180925	0.161273405245619	-0.309323834419269	0.0314392504527292	-0.470297302476593
cg23183100	chr3	9958443	0.100103118638021	-0.242787486935611	0.164029343798023	0.307401711597464	0.997707653080048	-0.000667845189486296
cg02299843	chr5	140529440	0.100107374115137	-0.242784535098984	0.4885551	-0.155856	0.237344898481536	-0.269555353343892
cg08059759	chr8	134762451	0.10010948078305	0.242783073832218	0.205852421660789	0.280631765633653	0.716131815828545	-0.0843761917531962
cg20438702	chr1	113164662	0.100109790975547	-0.242782858672644	0.0803222598891502	0.380880450342965	0.942118925308887	-0.0168764803642605
cg08260278	chr11	6355172	0.100110219126437	-0.242782561694146	0.0280811379029514	0.467929263353339	0.382710001753694	-0.200831454421721
cg06776588	chr14	33404244	0.100111091102471	0.242781956868036	0.306224219235486	-0.228579335316546	0.0674681515496578	-0.406480027475664
cg22387781	chr2	11636031	0.10011169121797	0.242781540614088	0.119394234971176	0.341882104667299	0.954754599235952	0.0131881335111765
cg09146350	chr11	8795619	0.100120294339316	-0.242775573502023	0.4839217	0.1575004	0.382170347565164	0.201054636447865
cg08078832	chr12	130339560	0.100123991778549	-0.242773009085069	0.8100107	-0.05439325	0.00255938477647103	0.622907366647959
cg06776709	chr7	139021255	0.100130032288324	-0.242768819751737	0.109183680227118	0.351040019460014	0.617073888206626	-0.115833680657586
cg27287578	chr1	8586010	0.100133718286466	-0.242766263461338	0.0583997102471604	-0.409523188026037	0.461559563717271	-0.169899450872881
cg09035277	chr7	123265590	0.100135697782353	-0.242764890683636	0.310969070278809	-0.22640712656169	0.122655731493698	-0.347547650887208
cg26781524	chr16	81272080	0.100137317742819	0.242763767258811	0.373257437405097	0.199560527164253	0.504140786472049	0.154340520466555
cg12058677	chr8	58905974	0.100137787623803	0.242763441404119	NA	NA	NA	NA
cg10765193	chr7	26162830	0.100140471790992	0.242761580001142	0.209772826698089	-0.278318771443691	1.14163030300554e-06	0.848956834108397
cg26734064	chr2	190847657	0.100145513892688	0.242758083533317	0.875655	0.03541867	0.146000429512469	0.328478467927249
cg04439430	chr8	105476037	0.100161110477323	-0.242747268870808	0.9676132	0.009192837	0.744003577799783	0.0757992271480524
cg19962760	chr2	242035594	0.100162568367692	-0.242746258036789	0.6865567	0.09117591	0.760948606415237	0.0706316574679577
cg12111740	chr2	24057307	0.10016716443448	-0.242743071409992	0.0970985960643353	-0.362725897366669	0.303355604779326	0.235857225018143
cg26916658	chr7	8304543	0.100169242376919	0.242741630730942	NA	NA	NA	NA
cg22623319	chr10	112427911	0.100178477910772	0.242735227829137	0.7609264	-0.06880904	0.555269663654522	0.136474950263917
cg20619751	chr13	114092131	0.100181059243546	0.24273343829865	0.186023446577814	0.29280912281439	0.590187007301114	0.124699903806711
cg24769641	chr1	168186249	0.100187416433542	0.242729031275073	0.0368028691818816	-0.447429430321074	0.103683779082061	0.36506912673159
cg03951724	chr22	30723125	0.100193543959703	0.242724783666258	0.5515793	0.1341956	0.908836747743265	0.0266125001707793
cg23802307	chr13	112575212	0.100194544346052	-0.242724090216188	0.9225337	0.02201483	0.467472854340412	0.167696859878904
cg25342526	chr5	8844200	0.10019687564357	0.2427224742228	0.229879859931035	-0.266886681795295	0.751619348531845	-0.0734725754334579
cg22901226	chr19	40597369	0.100201147319057	0.242719513286202	0.0505429350456417	0.421811257861955	0.430206692906701	-0.181830293500024
cg04124740	chr17	64400691	0.100226019650417	0.242702274816648	0.145180340362112	0.321032643491345	0.736577143000789	0.0780748107828477
cg26266824	chr1	215891184	0.10022757351714	0.242701197974928	0.9869642	0.003699373	0.0634092291365645	0.412098185921858
cg25771289	chr5	58513207	0.10023088149635	-0.242698905562443	0.072413235956976	0.390440127824202	0.318743189061702	-0.228674520359345
cg03000989	chr11	16950784	0.100232256423198	-0.242697952762392	0.100152088252366	-0.35967669755878	0.844082081089131	0.0456936277116625
cg21036986	chr3	188464408	0.100245835010432	0.242688543581575	0.818714	0.05185984	0.467922712387004	-0.167529879636036
cg08363235	chr10	52176831	0.100246672705508	0.242687963139165	0.714672	0.08263378	0.417780443691776	0.186685926950061
cg06214807	chr4	146858930	0.100251186133217	0.242684835830582	0.0711288811012216	0.392065931315802	0.0308772697297502	-0.471677613269946
cg10148727	chr9	36278300	0.100253468781426	0.242683254247928	0.8769095	-0.03505868	0.290718939012	-0.241923862449933
cg11923158	chr7	38972748	0.100256186386625	0.242681371331995	0.6803868	0.09306635	0.410047621734726	-0.189747044121565
cg10323531	chr7	1240091	0.100256510585956	0.242681146710348	0.155072695359197	0.313733800947809	0.213964738437748	-0.282929134098525
cg00716870	chr5	141498159	0.100260827131563	-0.242678156043177	0.8062181	-0.05549918	0.113701831419659	0.35555261269514
cg05545266	chr1	40862240	0.100261302601513	-0.242677826625554	0.7197326	-0.08110809	0.942992590718936	-0.0166213419928239
cg26687662	chr17	65878974	0.100270851351849	0.242671211264189	0.725499	0.07937378	0.548227643315129	0.138888979739598
cg21117503	chr3	152214803	0.1002718124137	-0.242670545468709	NA	NA	NA	NA
cg26048667	chr4	157868258	0.100280516770705	-0.242664515569159	0.333350840142596	-0.216422138022874	0.705304377701239	0.0877363796696126
cg25791990	chr12	47268492	0.100286572326039	-0.242660320851422	0.9199501	-0.0227513	0.0205757093282047	-0.501408382503958
cg16171487	chr22	31478712	0.100293361459207	-0.242655618212092	0.5352385	0.1396942	0.40197121585968	0.192978016113339
cg07758843	chr23	101142715	0.100294328023232	0.242654948720637	0.186984381287949	-0.292199217180588	0.464132499659864	0.16893931793389
cg05683165	chr22	18920088	0.100294692706443	-0.242654696123769	0.6018892	-0.1177066	0.858751442527366	-0.0413504188030776
cg21293831	chr6	170591802	0.100298339080108	-0.242652170511529	0.0793105415029004	0.382062717365147	0.469192565043483	0.167058970332753
cg04314652	chr16	69597925	0.1003025665402	-0.24264924250602	0.8757678	0.0353863	0.133213055726155	0.338630523115335
cg10919098	chr11	66388426	0.100307550282681	0.242645790809476	0.891173	-0.03097112	0.0274874953209645	0.480451777328142
cg13260679	chr5	55323066	0.100313291468692	-0.242641814677872	0.462582	0.1651787	0.341766086997678	0.218306178489589
cg17738213	chr2	60776302	0.100314313579979	0.242641106820043	0.9395005	0.01718336	0.0933785974896725	0.375586684796294
cg20213182	chr7	83735840	0.100325020767166	0.242633691947375	0.9722208	0.007884456	0.217136710074838	0.281060149382834
cg03228209	chr8	145814162	0.10032858036665	0.24263122701134	0.970851	0.008273416	0.601937417903057	-0.120804978763718
cg22096777	chr4	18535127	0.100361716915716	-0.242608283988673	0.6360115	-0.1068516	0.695848305262901	0.0906849030235039
cg04895975	chr17	37821478	0.10036840541515	0.242603653725438	0.759062	-0.06936138	0.0770882888292106	-0.394116371279929
cg15012468	chr1	205539221	0.10037243099654	-0.242600867041293	0.207433917586587	0.279695184230464	0.833626654082995	-0.0487981074941392
cg03882242	chr12	103889798	0.100379458831549	0.2425960022717	0.5775427	-0.125608	0.60018927392482	0.121382414987897
cg00636562	chr23	47518136	0.100386626142689	-0.24259104122486	0.553007	-0.1337188	0.305817432441037	-0.23469345478881
cg13899841	chr9	108214040	0.100389021867414	-0.242589383020498	0.5685966	0.1285473	0.0638053526169364	0.411538096982313
cg19234089	chr11	65728168	0.100389282626944	0.242589202537248	0.278860233211819	0.241530404327373	0.783943348862126	-0.0636698680993545
cg20567140	chr12	48152038	0.100390367452274	-0.24258845168534	0.218468189526711	-0.273289605623414	0.893857792687148	0.0310073856924736
cg05666469	chr5	145860635	0.100403614132364	-0.242579283621111	0.6848938	-0.09168484	0.916526236463438	-0.0243598565062003
cg08811509	chr9	95640366	0.100409636127332	0.242575116089593	0.354695698469163	0.207265391215556	0.351947732827308	0.2138524333455
cg11374452	chr9	112951179	0.100428653175939	-0.242561956573428	0.692083	-0.08948768	0.673271989930958	0.0977804799821473
cg16791508	chr12	52715691	0.100445207508012	0.242550502782884	0.00019346218705343	0.713398285996254	0.787981143960708	0.0624529844823916
cg11966524	chr11	115631762	0.100452698160484	-0.242545320546842	0.9239309	-0.02161664	0.0423304640773902	0.446740597295586
cg02316156	chr12	132661639	0.100453724084976	0.242544610807691	0.7828351	0.06234586	0.00469366226332927	-0.592015208948808
cg17978625	chr23	13520961	0.100454100373363	0.242544350491103	0.0850642928876834	0.375483011260787	0.909066244430497	0.0265452365773404
cg00202913	chr11	100383206	0.100466413024506	-0.242535833004032	0.207176876801719	-0.279847080775646	0.520427576212088	0.148560936068342
cg01745119	chr4	52944339	0.100491606836584	0.242518407258399	0.5506753	-0.1344978	0.963225800461918	0.0107171536317656
cg01081930	chr1	92284280	0.100505131610362	-0.242509053997168	0.4826851	0.1579407	0.958929785168017	0.0119701108898158
cg16661114	chr14	34261221	0.100505764149145	0.24250861657916	0.138800826021417	0.325927837104208	0.26408110126227	0.255270936185387
cg17301216	chr15	89920348	0.100510637538311	-0.242505246567276	0.244752663240223	-0.258847190013152	0.318946481375291	-0.228581044576612
cg18709741	chr5	124224037	0.100518932321295	-0.242499510906467	0.385966881752199	0.194410721746161	0.472575417177959	-0.165807628557832
cg10746580	chr1	212210209	0.100541271342581	0.242484065774679	0.165993765937747	-0.30604529177577	0.487071380403334	-0.160495837840972
cg10118545	chr7	4784090	0.100544053194397	-0.242482142595772	0.5086859	-0.1487992	0.363870185283748	-0.208731376785098
cg05716738	chr23	41401581	0.100556805922539	-0.24247332677072	0.7786573	0.06357455	0.436669335841073	0.179334592374624
cg20036377	chr8	25230064	0.100558028352484	-0.242472481763145	0.5074153	0.1492405	0.542977199125951	-0.140698010935424
cg03868453	chr14	90961865	0.100559775096225	-0.24247127433615	0.21467053943435	-0.275469376786352	0.0356462145740925	-0.460537337385503
cg03372470	chr20	29995223	0.100559847268433	0.242471224447857	0.7610528	-0.06877159	0.604043301729841	-0.120110297299936
cg17907520	chr15	31680189	0.100562157564885	0.242469627493841	0.4529789	0.1686932	0.565872833856412	0.132865860592179
cg06544731	chr1	24738219	0.100567138771826	0.242466184413469	0.5156893	-0.1463762	0.735962563926765	0.0782634354513551
cg03219159	chr8	103670106	0.100568092566148	-0.242465525152384	0.4138996	-0.183417	0.632360671708899	0.110862583882996
cg25306006	chr11	71932630	0.100587620548954	-0.242452028500636	0.9777224	-0.006322534	0.148556170815042	-0.326525307561403
cg21089125	chr1	192609332	0.100602656796829	-0.242441637660118	0.5413338	-0.1376343	0.628588529714513	-0.112084785189025
cg10992198	chr19	36552038	0.100606720440583	0.242438829673166	0.9943196	-0.001611958	0.86834411565454	-0.0385175361090849
cg07273980	chr15	81718814	0.100610604611015	-0.242436145784309	0.38912410790045	0.193146351806747	0.844565429294509	-0.0455502946451422
cg17468541	chr16	51795233	0.100619535423471	-0.242429975063141	0.0230956918840891	-0.482046460296717	0.764694204079108	-0.0694938158095634
cg18338046	chr5	133452188	0.100627853649125	-0.242424227986502	0.259418230575426	0.251223877491676	0.229423951764922	0.273985477664607
cg15606819	chr19	49661083	0.10064790631343	0.242410375069311	0.0884623117703864	0.371751887165579	0.863689154399931	-0.0398915456192617
cg00766824	chr13	20599142	0.100651375756702	-0.242407978500689	0.7576362	-0.06978404	0.655832780943316	-0.103319615179588
cg22984894	chr10	4163631	0.100659812544173	0.242402150931882	0.271240845280174	0.245276715221124	0.190442856110616	-0.297400767618637
cg04425094	chr3	124732722	0.100669012952897	0.242395796333207	0.322977698719321	-0.220997962932356	0.219877164530947	-0.279459891894779
cg20438915	chr2	159317294	0.100670705562834	0.242394627318967	0.7184794	0.0814856	0.717370070176861	0.0839929614892231
cg24686420	chr8	48540511	0.100675508475281	0.242391310232459	0.8636903	-0.03885641	0.244956932758363	-0.265387509803224
cg11641080	chr2	27893449	0.100680118207411	0.242388126678713	0.273019371016768	0.244396372325221	0.0297745401172947	0.474444652549227
cg04061650	chr2	99683438	0.100684394809256	-0.24238517329035	0.0620012417989548	-0.40431146652382	0.00131994360981478	-0.653351515189352
cg21858680	chr4	85020829	0.100687511656268	-0.242383020880607	0.6535187	-0.1013715	0.517075359620774	0.149743370415726
cg21950155	chr13	28555387	0.100688725056971	0.242382182952968	0.277200991263168	0.24234068292851	0.527392404176478	0.14611566809119
cg02362017	chr9	131154347	0.100691508418978	-0.242380260900089	0.666691	0.09728457	0.188223836388057	0.298826802729085
cg23640500	chr17	41710585	0.10070254919512	0.242372637086144	0.4291552	-0.1775843	0.809261251216581	-0.0560649589223642
cg27122614	chr7	157913741	0.1007027505694	-0.242372498040298	0.207849549570063	-0.279449835553078	0.252279449051613	0.261456235303385
cg15994482	chr10	107174084	0.100711625107867	0.242366370520417	0.8734118	-0.03606259	0.139321522848719	-0.333698824471477
cg18223579	chr1	217125704	0.100715872598739	-0.242363437942066	0.4242333	-0.1794537	0.554937718306663	0.136588431458796
cg04991650	chr3	193693219	0.100724663451494	-0.242357368810767	0.3973112	-0.1898942	0.225747138454023	-0.276075851150958
cg06759874	chr4	186960904	0.100728042647523	0.242355035950568	0.11416311153362	0.346499655726601	0.236309970507995	0.270128663301293
cg13031391	chr15	29960716	0.100735263235182	0.242350051350951	0.366304428582297	-0.202420232069648	0.917721798313279	0.0240098091436141
cg18556803	chr3	52679910	0.100752618806032	-0.242338071377559	0.7718048	0.06559364	0.00351982113784953	-0.607063325362799
cg12306471	chr4	48577677	0.100755480513476	-0.242336096188661	0.102459363975829	-0.357417712531455	0.933117151681295	0.0195064270363645
cg05962710	chr7	107745446	0.10075749623445	0.242334704936908	0.215603842784903	0.274931321906747	0.492108082123754	0.158668708796122
cg11876781	chr14	31770214	0.100767012028509	-0.24232813741981	0.6194622	-0.1120862	0.967524771630223	0.0094636205563404
cg06972155	chr3	53422364	0.100771452377806	-0.242325072986612	0.0611664584549107	-0.405498449455788	0.0935076148690063	0.37544986111431
cg09522699	chr2	98432123	0.100785845026964	0.242315140853731	0.6319577	0.1081288	0.175175358450855	0.307452203547357
cg04843710	chr2	201994067	0.100786350579642	-0.242314791999909	0.4003273	-0.1887056	0.156377354079052	-0.320690631156059
cg25886790	chr23	131810178	0.100806577113632	0.242300835897309	0.810944	-0.05412128	0.350114400143452	0.21464877784719
cg00907399	chr17	47068192	0.100831492692365	0.242283647364535	0.8275067	-0.04930649	0.230307887844172	-0.273486206010707
cg05157486	chr12	58016037	0.100832467673163	-0.242282974820132	0.312411765492308	-0.225750663920287	0.921264263588953	0.02297290517843
cg20358385	chr2	11280791	0.100834471583865	0.242281592532805	0.8757602	-0.03538848	0.982269396814269	-0.00516596260091828
cg07207068	chr3	173853200	0.100841679873154	-0.242276620466658	0.0172479445992407	-0.502138481343968	0.907955589830189	0.0268707793932144
cg11785553	chr1	222958031	0.100850910338518	0.24227025396235	0.025094018309827	0.476120819533557	0.190392600270833	0.297432939370419
cg02686491	chr2	208394337	0.100854237127918	0.242267959494721	0.6687502	0.09664838	0.100207915124768	0.36852737845265
cg06694945	chr20	40043835	0.100863482758563	0.242261583142069	0.4373211	0.1745079	0.035168359709886	0.461598917380027
cg04981602	chr19	38453523	0.100865087154589	0.242260476698208	0.6969604	0.08800153	0.944570539332106	-0.0161605767234654
cg02832515	chr6	166722641	0.100869429116785	0.242257482407312	0.596421	-0.1194693	0.160374164308465	0.317787263703307
cg01737421	chr23	48367069	0.100892507466845	0.242241568850025	NA	NA	NA	NA
cg11761102	chr3	120913195	0.10089360799014	0.24224081005986	0.4405063	0.1733163	0.594678628431861	0.123207257676586
cg22481983	chr11	63360611	0.100903043500863	0.242234304713704	0.361151206714471	0.204559904711428	0.321316342703117	-0.227493989962566
cg01185573	chr3	135432551	0.100903110349932	0.242234258626049	0.387903426684789	-0.193634509759306	0.46754091248993	0.167671592513209
cg15909049	chr12	94484482	0.100903168614749	-0.24223421845664	0.7919952	0.05965777	0.557342944898662	-0.135766850657747
cg09121152	chr13	70154624	0.100903753753526	0.242233815046451	0.35375323795096	0.207662762030859	0.322476921488807	0.226963387342973
cg04328472	chr22	46411251	0.100908078114582	-0.2422308337731	0.240742430909051	0.260982864549275	0.97931617847783	-0.00602657243952595
cg25296374	chr6	154691940	0.10091874908665	0.242223477480507	0.0182178976916012	0.498459694013159	0.714972615153085	-0.08473514787978
cg16485140	chr19	22157396	0.10092152964637	0.242221560732772	0.7408555	-0.07477589	0.829285303025215	-0.0500894930915276
cg01340991	chr6	33397233	0.100939449775866	0.242209208667101	0.8437762	-0.04459695	0.506781009617585	-0.153397576637683
cg09901951	chr7	100738948	0.100942621176326	0.242207022846045	0.4229264	0.179952	0.308937965626949	-0.233226464519814
cg09595082	chr17	15925523	0.100946144193693	0.242204594742408	0.6902294	0.09005341	0.479229729747088	0.163359282154829
cg18207201	chr4	147043810	0.100949233116111	0.242202465875614	0.5782102	0.1253895	0.355368259102449	-0.212373080368078
cg22325570	chr7	112971518	0.100950292164044	0.242201735997676	0.133217858441627	0.330344714650013	0.843622714192287	-0.0458298641342718
cg05810177	chr7	134050402	0.100952681119912	0.242200089591307	0.4601581	0.1660622	0.663420422592805	-0.100903066153277
cg11099300	chr7	40873560	0.100967035914248	0.242190197271134	0.114946293195863	0.345798705966221	0.330663813486134	-0.223252459371679
cg11664809	chr8	146126282	0.100977345643377	-0.242183093194892	0.9302912	0.01980477	0.588457484230497	-0.125275933844515
cg17141902	chr9	95897216	0.100999767825276	0.242167644775402	0.4191083	-0.1814127	0.467986774736156	0.167506107344477
cg00002366	chr4	91736935	0.101000828332226	0.242166914173434	0.6698925	-0.09629576	0.0988760931845502	0.369875711492529
cg02297335	chr8	87102011	0.101010636800704	-0.242160157226096	0.0961003945987687	-0.363738012341373	0.604001886277069	0.120123949629171
cg11113589	chr21	46898764	0.101015845038122	0.242156569533213	0.0596979560977366	0.407616896679995	0.0169028939278643	0.514956551902641
cg01525935	chr10	111765113	0.101024245509856	-0.242150783170619	NA	NA	NA	NA
cg25394253	chr10	10214971	0.101030549396436	-0.242146441208468	0.8053194	0.0557614	0.505270495259046	0.153936758391015
cg00718811	chr23	107535595	0.101032159975124	-0.242145331914892	0.360539074991222	-0.204815237428734	0.97639905458121	-0.0068767383063212
cg07522918	chr6	29756503	0.10104408468379	-0.242137119139656	0.5861989	0.1227828	0.867622325293957	0.0387305054821948
cg19946091	chr19	54869073	0.101045923440841	0.242135852818844	0.9152457	0.0240929	0.565605939719571	0.132956335582388
cg07811933	chr7	1361132	0.101049945371187	0.242133083045413	0.7150732	0.08251269	0.913289379416544	0.0253078296380784
cg03938704	chr9	117853740	0.101052268147018	-0.242131483463427	0.194098007870816	0.287749189125766	0.295642674937327	-0.239541161205902
cg02287020	chr4	182568172	0.101076173060749	0.242115022963808	0.7598303	-0.0691337	0.462527079666942	0.169538085701583
cg25159207	chr7	69095460	0.101090497268554	-0.242105161003917	0.9740804	-0.007356476	0.46469650829592	-0.168729213187506
cg00089550	chr11	57267181	0.101095944988336	0.242101410628951	0.9604057	-0.01124006	0.842512768495546	0.0461591054232541
cg00708678	chr10	91294839	0.101096767051829	-0.2421008447091	0.375782554517986	-0.198529522426232	0.408253307518472	0.190461826236036
cg16614226	chr3	49907832	0.101115369017817	0.242088039805763	0.6562244	0.1005295	0.598655401682433	0.121889649989189
cg16684608	chr1	153758749	0.101117216631188	0.242086768076238	0.7857515	-0.06148915	0.949530426180267	-0.0147126483764011
cg10825881	chr15	52202509	0.10111767645573	0.242086451577494	0.6060578	0.1163673	0.0788403735991086	-0.391990960049693
cg14557842	chr3	193333170	0.101121716154342	0.242083671087268	0.6717912	0.09571014	0.467414582408883	0.167718495487624
cg00164123	chr19	13352274	0.101133772423808	0.242075373367691	0.294757290714314	0.233915536134916	0.477228290844921	0.164093870002165
cg17162767	chr4	74575931	0.101136158574012	-0.24207373119162	0.9257551	0.02109686	0.745326088530415	-0.0753946966707692
cg23364428	chr6	150551646	0.101136297787224	-0.242073635384403	0.8076497	-0.05508157	0.493700831399723	0.158092840742578
cg04024133	chr8	91533307	0.101137484257881	-0.242072818853588	0.9531949	-0.01328907	0.351901987599638	-0.213872274292238
cg12651309	chr17	80365358	0.101139473497088	0.242071449872839	0.8029401	0.05645604	0.998128165034926	0.000545334320746469
cg14326671	chr8	77585318	0.101143563240662	-0.242068635404519	0.0102792574364177	0.535130147549944	0.297880860258303	-0.238466127402336
cg07825414	chr22	19712640	0.10115567786534	0.242060298909849	0.5396202	0.1382123	0.15338170706947	-0.322900787092673
cg12714594	chr1	204476226	0.101162970437172	0.242055281007952	0.9877282	0.00348254	0.437568658209914	-0.178988854423868
cg07330793	chr18	43259012	0.101164602259511	-0.242054158215248	0.171575839838727	-0.30225065870819	0.757793375574003	-0.0715913697161259
cg07460294	chr6	33084985	0.101165969477812	0.242053217496895	0.6761023	-0.09438265	0.862123453673616	-0.0403539811876121
cg23770434	chr14	25164963	0.101173184436279	-0.242048253386705	0.7602825	-0.06899974	0.502102150105564	-0.155070248091927
cg00939808	chr11	48284335	0.101204214271015	-0.242026907024399	0.755954	-0.070283	0.736847993397458	0.077991697322743
cg19787508	chr14	78065859	0.101233777241658	-0.242006574446936	0.235610151247539	-0.26375010128425	0.445680241191232	-0.175887186845493
cg14572689	chr10	95276766	0.101238312661435	0.242003455517406	0.7739059	-0.06497407	0.446146089775228	0.175709961340132
cg24909309	chr8	38387291	0.101253431436228	0.241993059374722	0.8946748	0.02996906	0.725337897858574	-0.0815319766595874
cg11252118	chr10	131769845	0.101255445108468	0.24199167480082	0.389515037018777	0.192990198710658	0.131240905686356	-0.34025698000716
cg20912370	chr21	28291219	0.101260453717954	-0.241988231040311	0.252092967987727	-0.254995961512422	0.464309262648828	-0.168873456072964
cg04302433	chr10	134330970	0.101263564770434	0.241986092045613	0.125364453088416	-0.336787436797391	0.231065345023377	-0.273059367594215
cg06206086	chr1	36412029	0.101268981801624	-0.241982367702928	0.384312106240499	-0.195075734289442	0.737758484597122	-0.0777123704374825
cg04170994	chr24	20488293	0.101295362310778	-0.241964232642389	0.800155	0.05726975	0.899314091282434	-0.0294053817610284
cg13449839	chr18	23809025	0.101309370995518	-0.241954603966452	0.6894634	0.09028737	0.840746142094774	-0.0466833129074924
cg07241499	chr21	38778055	0.101312371389881	-0.24195254182005	0.9312356	-0.01953584	0.995420036564229	0.00133431728252472
cg03662860	chr2	183887702	0.101314723373532	0.241950925353861	0.7580185	0.06967067	0.602049201245448	0.120768078837742
cg17210014	chr10	88025642	0.101324271169294	0.241944363662146	0.6832178	0.0921982	0.0585230422788224	0.419235605882698
cg20947866	chr18	61143580	0.101341165273958	-0.241932754409039	0.7958057	0.05854185	0.429254601828284	0.182199647324567
cg10931900	chr12	63540400	0.101343844930051	0.241930913145786	0.965693	-0.009738167	0.934827886246579	0.0190064538445659
cg26671605	chr9	140396713	0.101353600117852	0.241924210412178	0.0528688087409	0.418028766852758	0.959531059956472	-0.0117947272171485
cg03535283	chr5	72196108	0.101353605266213	-0.241924206874899	0.367727635962741	-0.201832362000051	0.683295131655162	-0.0946202146203958
cg14237237	chr15	72509816	0.101358088068068	0.241921126934031	0.9676367	-0.009186151	0.393541739717844	-0.19638862021384
cg17730841	chr19	50556747	0.101362214972602	0.241918291607605	0.201430408709423	-0.283276416020468	0.954890005638134	0.0131486264891948
cg14079645	chr4	184882068	0.101365983647489	-0.241915702474952	0.35522861699902	0.207040968326241	0.10962523383409	0.359348619556854
cg19639743	chr2	113301041	0.10136843805312	-0.241914016303589	0.7863429	0.06131551	0.802544141707308	-0.0580769299273497
cg08327647	chr6	13404303	0.10138502165603	-0.241902624227342	0.5878444	-0.1222477	0.443942666480972	0.176549079608083
cg12718346	chr15	99548133	0.10138739989976	-0.241900990614635	0.26815301280311	-0.24681385472086	0.838501001991015	-0.0473498246466219
cg10963192	chr14	100751514	0.101406623198822	0.241887787236238	0.7216835	-0.08052086	0.684850759663089	-0.0941311937328917
cg02283949	chr6	143544445	0.10142053742051	0.241878231559092	0.0217377596631465	0.486311785737873	0.170829554807337	0.310422190095672
cg24092960	chr19	50252689	0.101422586879617	0.241876824165698	0.244968427272992	0.258732928608629	0.744299042678875	-0.075708831790969
cg21505857	chr2	216466380	0.101426335456699	-0.241874250019876	0.57267	-0.1272065	0.0353438311722528	0.461207793437956
cg02926797	chr6	2001134	0.101438898265122	-0.241865623679922	0.7492195	0.07228374	0.118479184003648	0.35122728691686
cg25140385	chr1	197447026	0.101447518150525	-0.241859705251008	0.7834465	-0.06216617	0.409090323377701	0.190128179824621
cg26576576	chr1	214627705	0.101449573255826	-0.241858294269109	0.4875835	-0.1562002	0.894839799484832	0.0307189643508439
cg11878698	chr20	62128576	0.101461969771137	-0.241849783610185	0.0269876969300391	0.470843498491431	0.842273194299854	0.0462301810718842
cg07734159	chr10	75772918	0.101471974065339	0.24184291588143	0.735315	0.07643138	0.700693279078823	-0.0891725187171447
cg18428006	chr5	177633449	0.101476127095884	0.241840065069976	0.508374	-0.1489075	0.1853032404112	-0.300721169704718
cg04165656	chr7	123671741	0.101480251367875	0.241837234088411	0.5494066	0.1349224	0.09819360083869	-0.370571827269988
cg25495011	chr19	52298687	0.101485967382813	0.241833310649472	0.7931008	-0.05933384	0.0378377085029094	0.455806775579249
cg11557463	chr7	79754567	0.101489403060237	0.241830952502557	NA	NA	NA	NA
cg23612423	chr12	55350219	0.101491566764071	-0.241829467432045	0.0883837355444854	-0.371836951034137	0.549552206669293	0.138433849823757
cg20455874	chr12	48474374	0.10150523400368	-0.241820087406719	0.7632012	-0.06813562	0.972371834647851	0.00805057133711143
cg20894410	chr3	131222106	0.101506718947558	0.241819068326659	0.20188383422188	0.283003454374451	0.00184042448750408	0.638466890866611
cg09925887	chr1	204570664	0.101520990042948	0.241809275013491	0.259137702203709	0.251367068307935	0.060114933269235	0.41686208529261
cg17243996	chr2	230435771	0.10153956261831	0.24179653146377	0.755845	0.07031533	0.266185497877216	-0.254186568301054
cg10143488	chr4	141085292	0.101539752830702	-0.241796400959049	0.5761321	-0.1260702	0.112133447167319	0.357001194811526
cg19504782	chr11	2886232	0.101540116538905	-0.241796151419375	NA	NA	NA	NA
cg15134438	chr2	175854938	0.101544031935377	-0.241793465115051	0.137023157683948	0.327320263518351	0.216405607812045	0.28148931906789
cg06147743	chr20	42835588	0.101560143507752	0.241782412006201	0.282699942358142	0.239666834662857	0.492793378074839	-0.158420823660987
cg26693725	chr6	146132776	0.101561423496549	0.241781533946429	0.9190739	-0.02300112	0.885379007933929	0.0334995267389353
cg07905082	chr8	124288067	0.1015635457681	0.2417800781077	0.320321997221487	-0.222183587642219	0.955910199756986	-0.0128509793928461
cg24406902	chr4	84692932	0.101563889923126	-0.241779842025972	0.366413909549927	-0.202374963266273	0.265012132255891	-0.254790516348029
cg01170694	chr5	72431891	0.101573385024501	-0.241773328866947	0.4944074	0.15379	0.709173935789322	0.0865335853303406
cg12096648	chr23	151197343	0.101574051699548	-0.241772871579201	0.9466663	-0.01514509	0.107832894504959	-0.361050042487325
cg03909494	chr14	78488583	0.101575707274388	-0.241771735992333	0.4770513	-0.1599534	0.245115859580515	-0.265301389486836
cg19460391	chr5	86709603	0.101577227984749	-0.241770692923845	0.326734658385322	0.21933065717064	0.620947503042502	0.114569435930604
cg21849117	chr8	23316135	0.101582840162631	0.241766843586102	0.5171208	-0.1458829	0.664240706037787	-0.100642427829222
cg01366941	chr16	12172962	0.101584375433395	0.241765790587447	NA	NA	NA	NA
cg00652338	chr7	86646051	0.101587568891514	-0.241763600324353	0.189141916170597	-0.290837564681188	0.470974668642787	0.166399189302874
cg12639252	chr5	122109366	0.101588859434823	-0.241762715208193	0.4746681	0.1608085	0.735818347656861	0.078307704749666
cg16210759	chr6	89224002	0.101597454168238	-0.241756820750659	0.9758956	0.006841138	0.964502394924046	0.0103448842419904
cg08711530	chr23	31282451	0.101603874580457	0.241752417740808	0.00138400505750688	0.638497131585031	0.409855798531393	-0.189823377032159
cg19810767	chr13	31146447	0.101612245786856	0.241746677230833	0.229971882057598	-0.266835909512543	0.351426855008036	0.21407844096235
cg19818295	chr21	15989366	0.101614539561712	0.241745104350504	0.416739	-0.1823227	0.462808736939059	0.169432960124364
cg05618018	chr3	23863256	0.101628478271633	-0.241735546927897	0.370792879793719	-0.200570654675982	0.943406754365704	-0.0165003993458071
cg21640508	chr16	27326624	0.101628650247597	0.241735429014604	0.00106993031361166	0.649546107664461	0.164625265492199	0.314753764910554
cg23450687	chr3	107082769	0.101641473688681	-0.241726637205744	0.9648027	-0.009991036	0.751496327423499	0.0735101043740753
cg02275924	chr23	10851874	0.101651419360049	0.241719818996234	0.5430152	0.1370679	0.645695143765683	0.106564608859276
cg00410534	chr16	67232557	0.101652207074213	0.241719279004325	0.16084215794503	-0.309626671358252	0.830159101852492	0.0498294581499728
cg00846176	chr18	46753784	0.10166481771156	-0.241710634628898	0.7766038	0.06417913	0.218404715979021	0.280318065267385
cg16958715	chr11	98889455	0.101669719591861	0.241707274696717	0.6158103	0.1132488	0.874922520342865	0.0365778801896013
cg14649487	chr6	28720091	0.101672793648515	0.241705167686835	0.9255401	0.02115812	0.759707919256175	0.071008898219308
cg00026362	chr6	43858741	0.101673689934557	-0.241704553366606	0.98434	0.004444162	0.0758899976597626	-0.395590884831077
cg26615126	chr2	3642867	0.101674803074974	0.241703790418792	0.7256318	0.07933391	0.346922712081308	0.216040971165716
cg03276000	chr7	154087975	0.101681367780641	0.241699291092106	0.8141611	-0.05318434	0.288118771595364	-0.243192200041712
cg08943393	chr2	166325622	0.101683737656787	-0.241697666878139	NA	NA	NA	NA
cg09652929	chr11	24411363	0.101700093798568	0.241686457856725	0.7713315	-0.0657333	0.58680810608126	0.125825940593299
cg25480049	chr11	116741639	0.101712532937295	0.241677934123476	0.154108181764677	0.314430793923385	0.754788055003808	0.0725065331197799
cg06694381	chr6	155569200	0.101725384965339	0.241669128306166	0.00759813474767533	-0.553009618007892	0.166915120353429	-0.313142181014657
cg24639243	chr5	114433814	0.101737128665353	-0.24166108262959	0.0997088144917469	-0.360115063463492	0.386187671761778	0.199397437973965
cg14513638	chr7	26123048	0.101746968872706	-0.241654341596849	0.315973295869424	0.224137922141797	0.826411579734372	-0.050945097120679
cg16094024	chr1	94885184	0.101747066642839	-0.241654274621948	0.6971115	-0.08795554	0.106976732214251	-0.361870035925677
cg11604250	chr12	57639022	0.101751563971182	0.241651193897003	0.239930652455794	0.261417987678551	0.94950102849623	-0.0147212287786958
cg26271591	chr2	178125956	0.101753768754255	0.241649683631879	0.226617094070039	0.268695574259201	0.846747234599178	0.044903495216923
cg06021610	chr2	42524014	0.101761855261233	-0.241644144631417	0.223866655286934	-0.270233787622515	0.46792256430264	0.167529934589181
cg04948781	chr19	47370625	0.10176285075257	-0.241643462774872	0.0718891721045686	-0.391100863394632	0.224369921970584	0.276864578180719
cg05887493	chr11	112034888	0.101763460057351	-0.241643045437304	0.226022401056608	-0.269027116585995	0.069716813432101	-0.403476771176413
cg27278017	chr20	33759645	0.101784755046299	-0.241628460842546	0.5623232	0.1306207	0.839784106416752	-0.0469688675956249
cg18671107	chr20	55525179	0.101787145501923	0.24162682380453	0.7554675	-0.07042736	0.567155093826658	0.132431446663167
cg13943024	chr1	9325389	0.101787145768621	0.24162682362189	0.200926269733225	0.283580392868083	0.285548284570963	-0.244453046586941
cg02068171	chr10	116392602	0.101788210893815	0.241626094209618	0.0603094532504361	-0.406729970300771	0.484852089299294	-0.1613038848226
cg11963753	chr2	178788851	0.101794407971564	-0.241621850482624	0.308273919226208	-0.227638474239816	0.325470399946242	0.225600061344387
cg19861222	chr5	39658963	0.101796638515051	-0.241620323066539	0.267563198719809	-0.247108740655901	0.473961901801571	0.165296068176702
cg08005122	chr11	110779637	0.101809686979553	-0.241611388345316	0.6122794	0.1143755	0.683200453226444	-0.0946499898593491
cg00858506	chr9	113860603	0.101809878802603	0.241611257004209	0.351169245970887	-0.20875543237937	0.94414067999827	-0.0162860909616719
cg01256349	chr10	101805655	0.101811562435532	-0.241610104230107	0.4861912	0.156694	0.752585360577773	-0.0731779442316814
cg01892620	chr7	91233091	0.101814346681447	-0.241608197904585	0.612026	-0.1144565	0.472848857506254	-0.165706679436077
cg18485872	chr2	242750355	0.10181444068526	-0.241608133542483	0.5238598	-0.1435692	0.0629149046627124	-0.412800857881165
cg01005728	chr7	87227734	0.10182461565089	0.241601167263604	NA	NA	NA	NA
cg05865912	chr8	27437964	0.101824783467053	-0.241601052372943	0.345472305001644	0.211181187954792	0.805931659113935	-0.0570617767971139
cg14261780	chr7	111202679	0.101836153730666	0.2415932683779	0.5900639	-0.1215271	0.742290920963256	0.0763234113148381
cg20465132	chr5	124254607	0.101836371563005	-0.241593119258081	0.239669090003257	-0.261558392189716	0.557090037820902	-0.135853164220544
cg25199666	chr8	142933617	0.101843573055083	0.241588189525831	0.816126	0.05261254	0.986120057224711	-0.00404392141732883
cg20443798	chr2	133430026	0.10184737707774	-0.241585585616296	0.170204961575374	0.30317456135964	0.919737433826487	0.0234197661333017
cg01495852	chr8	24332919	0.101850585325381	0.241583389581678	0.6586433	-0.09977791	0.667545031923185	-0.0995936898056613
cg00178984	chr12	60091171	0.101858302842288	0.241578107185464	0.217053714095782	-0.274098523143709	0.553084633320106	-0.137222501467188
cg12771053	chr1	155145617	0.101863958565604	0.241574236217192	0.442486	0.1725779	0.858735200431075	0.0413552200613668
cg19959091	chr18	30105987	0.101867437767875	0.241571855015635	0.6033371	-0.117241	0.415778823189031	0.187475316477659
cg16568360	chr16	29987261	0.10189399280815	-0.241553682535205	0.6019615	-0.1176834	0.919775333282127	-0.0234086730515524
cg06723694	chr16	1034059	0.101898086807507	0.241550881201942	0.364870953257425	-0.203013673640209	0.994899247896242	0.00148604460130542
cg11493038	chr5	158583464	0.101916899941983	-0.24153800936209	0.5077455	-0.1491258	0.831234885571125	-0.0495093930735669
cg21619524	chr11	43329574	0.101920790985868	-0.241535347359999	0.4020474	-0.1880299	0.382877023681953	-0.200762415920258
cg00332660	chr5	19887336	0.101925143753952	0.241532369568508	0.205837278903046	0.280640756619348	0.926176134273839	0.021535857549435
cg20825817	chr1	175364268	0.101925660107915	-0.241532016329797	0.6610577	-0.09902871	0.921886742587087	-0.0227907452199038
cg02339392	chr6	28234615	0.101938458951955	-0.241523261056431	0.333677195708117	-0.2162795649121	0.286502359956503	0.243984246010524
cg06758980	chr2	149215535	0.101941317919977	-0.241521305444808	0.9639473	-0.010234	0.238698591058554	-0.268807902835373
cg05998983	chr10	74653449	0.101944990838215	-0.241518793131073	0.124532858856322	-0.337486449902518	0.66082213901944	-0.101729428798498
cg11748059	chr13	99539592	0.101949143177523	0.241515952972238	0.225808675451377	0.269146409225451	0.207072334452904	-0.287054544384491
cg01950129	chr19	941919	0.101958155995431	0.241509788600417	0.249344093990104	-0.25642962841913	0.504499096718375	-0.154212411668726
cg26985528	chr17	10747298	0.10196395770071	-0.241505820710372	0.9802959	-0.005592006	0.693246563792211	-0.0914985162555325
cg26959447	chr8	21826498	0.101976386030669	0.241497321337443	0.7787993	0.06353275	0.786432117647165	0.0629196313724994
cg09003269	chr3	39096703	0.101988477379956	-0.241489053180227	0.4657283	0.1640355	0.571150095618602	0.13108074841959
cg04824511	chr21	44831062	0.101991787202831	-0.241486790029419	0.7971714	0.05814221	0.626030302168884	0.112915310844655
cg17004639	chr2	38776235	0.101995397619848	-0.241484321406373	0.367536404600155	-0.201911275863801	0.526296502395041	-0.146499414673052
cg17934775	chr15	93450129	0.101998456200038	-0.241482230154396	0.7262261	0.07915542	0.058277040006771	0.419606771685173
cg15985899	chr20	11492728	0.102018579084887	-0.241468472677671	0.221398456406066	0.27162480319164	0.773602127154238	-0.0667938691254438
cg20181166	chr4	149913094	0.102022031771352	-0.241466112378268	0.0125395156860131	-0.522832814943197	0.0498131508290931	-0.433175538274373
cg13367849	chr14	25721875	0.102024441091653	-0.241464465373336	0.9737689	-0.007444915	0.500538263903991	-0.155631015603061
cg16236379	chr4	49088257	0.102030773521389	0.241460136683862	0.00217183808782932	0.618085363782808	0.321269954622781	0.227515221896946
cg07018260	chr11	10536864	0.102033911990814	0.241457991381778	0.00345124045823475	0.595554573390347	0.70573091187201	-0.0876036917556747
cg03336536	chr19	38834238	0.102045131335029	-0.241450322809252	0.8392236	-0.04591291	0.703675570143013	0.0882433194514955
cg27346773	chr6	166816264	0.102052796569531	0.241445083891252	0.293263069975386	0.234620244668659	0.0234113485231626	0.492218924769124
cg13333913	chr5	15573923	0.102053529949612	-0.241444582667639	0.365798652690302	-0.202629464270987	0.603999128613406	0.120124858688415
cg03531013	chr4	174817147	0.102055040222239	0.241443550490839	0.7835552	-0.06213424	0.101823468297126	-0.366909286421793
cg27516438	chr19	18529981	0.102058725365479	0.241441031975413	0.0465925473582857	0.428556006112846	0.022974212904966	0.493575481671897
cg26011815	chr6	96024936	0.102059917762667	0.241440217077502	0.382489762322619	0.195809961225795	0.467203290770858	-0.167796956839847
cg04076779	chr1	17834474	0.102070302254457	0.24143312050622	0.5281216	-0.1421132	0.311140262350373	-0.232196553640346
cg12355887	chr5	172305927	0.102072571166077	-0.241431570047524	0.9943325	-0.001608302	0.767842005081797	0.068538761658254
cg07245037	chr19	49863818	0.102073666554306	0.241430821524456	0.9544407	0.012935	0.347982887658393	-0.215577703464461
cg14817448	chr3	125069389	0.102079400309671	0.241426903518363	0.357575532640265	0.206054957895625	0.000867610034418782	-0.671083075982721
cg03265969	chr7	54617631	0.10207989930959	-0.241426562548317	0.6840066	0.09195654	0.809701256614642	-0.0559333009076228
cg18594405	chr7	101462092	0.102081837586829	0.241425238122428	0.323658979502797	-0.220694755068885	0.555030989235502	0.136556542119376
cg08043960	chr2	10196633	0.102084057120086	-0.241423721537897	0.318891068594314	-0.222824876534131	0.230058400992639	-0.273626996166764
cg20069969	chr23	100517496	0.102085386742692	-0.241422813032419	0.146472121552739	0.320060033696282	0.974374036965255	-0.0074669580063948
cg10587989	chr23	70521525	0.102105915586987	-0.241408787223704	0.374637099737588	0.198996720024958	0.268957198258422	0.252766582363472
cg04835091	chr17	35406	0.102114333975141	0.241403036201836	0.5493012	-0.1349576	0.962730983814195	0.0108614545079771
cg07016331	chr3	126936238	0.102116185720558	-0.241401771230869	0.159148676750621	0.310821398714814	0.595811021605431	0.122831692191886
cg21051843	chr1	211572088	0.102116943686119	-0.241401253451805	0.9869147	-0.00371341	0.527125643143891	-0.146209044049649
cg11916609	chr2	102927488	0.102118045073152	0.241400501081006	0.8498199	-0.04285213	0.953295023194029	0.013614011018266
cg25083962	chr5	145407561	0.102118923170772	0.241399901246375	0.083402114962365	0.377348721382936	0.132733438897519	0.339024485113403
cg14504497	chr11	129912407	0.10212182699156	-0.241397917654309	0.9386881	0.01741451	0.356675777327907	0.211809770393022
cg27069588	chr23	145078289	0.102147887180397	0.241380117951135	0.7699012	0.0661554	0.2119204867691	-0.284143386794836
cg04735635	chr2	179032767	0.102152062071497	0.241377266729819	0.7229881	0.08012842	0.684941658164123	-0.0941026312059677
cg14654134	chr3	114804034	0.102164950772167	0.241368465020393	0.7530209	0.07115375	0.261085184287754	0.256824177570156
cg02836533	chr13	99631531	0.102168243878146	0.241366216291235	0.5981715	-0.1189043	0.786867278491447	-0.0627885148602027
cg18032908	chr1	205031069	0.102179149068632	0.241358769974622	0.939472	0.01719144	0.216533041310624	-0.281414444529229
cg21449990	chr4	167013271	0.102188363289449	-0.241352478767501	0.8764662	0.03518588	0.806281918300791	-0.0569568704888009
cg01617280	chr8	8745938	0.102198498344686	0.241345559344597	0.0292896981012188	0.464811287477328	0.864037947000519	0.0397885482593399
cg07328688	chr4	114304349	0.102210099519187	-0.241337639617703	0.206461636288495	-0.280270412483042	0.522373445219894	-0.147876220222608
cg25340919	chr2	231445581	0.102211045250836	-0.241336994029369	0.38126454434618	0.196304717237407	0.776231025417503	-0.0659986648468048
cg17330093	chr6	79380538	0.102218996381046	0.241331566501217	0.0452144037071764	-0.431013395176502	0.730846407708088	0.0798355323656506
cg03667355	chr15	95713966	0.102225222811995	-0.24132731649819	0.356116539008682	-0.206667481121324	0.534609004431527	-0.143597911307642
cg21157730	chr2	61964251	0.102229698955234	-0.241324261319897	0.6177898	0.1126183	0.575208062640198	-0.129712983352504
cg19510663	chr19	55824316	0.102241955313178	0.24131589630545	0.8641498	0.03872422	0.628615249050782	-0.112076117824352
cg24627900	chr8	133573739	0.102245145567952	0.241313719069968	0.4811022	-0.158505	0.678558001327502	-0.0961117633529842
cg04502010	chr3	189462027	0.102246658725864	0.241312686411741	0.4335522	0.1759239	0.875096470928821	-0.0365266228336419
cg24313756	chr6	14913283	0.102248045192526	-0.241311740224574	NA	NA	NA	NA
cg09778136	chr6	106650567	0.102250254817954	0.241310232297255	0.5752433	0.1263616	0.595420588634991	0.122961147976506
cg17856907	chr10	91353162	0.102251991246393	0.241309047314043	0.144977631045068	-0.321185821845383	0.49611136347947	-0.157223032203075
cg07768002	chr3	195982798	0.102253949673689	-0.241307710851693	0.8584621	-0.04036113	0.49123329615132	-0.158985383514031
cg04254159	chr8	66701461	0.10225478730257	-0.241307139246253	0.9973567	-0.0007500896	0.0915101587002735	-0.377583971209104
cg00783244	chr6	33255590	0.102256708660433	0.241305828108063	0.166057810209904	0.30600125766163	0.429157510807866	-0.182237337328778
cg18317533	chr8	4750513	0.102265510240164	0.241299822135731	0.133633741238497	0.330011196372189	0.684575333157169	-0.0942177475060473
cg01593345	chr12	12932730	0.102286108625613	0.241285767878805	0.979504	-0.005816807	0.350450435504876	0.21450263281141
cg10384494	chr10	134683865	0.10228911651548	0.241283715780754	0.8365196	-0.04669522	0.0244700900665131	0.489015019099725
cg06697448	chr3	8544912	0.10229140171516	0.24128215676073	0.8123586	0.0537092	0.283210040542255	0.24560610977735
cg08556700	chr17	36855574	0.102295036606132	0.241279677002923	0.142753041240787	0.322876878394082	0.70762453310537	0.0870149349493364
cg07801480	chr10	43725741	0.102303259349949	0.241274067617436	0.9309329	-0.01962204	0.123663308273616	-0.346673456049157
cg21652958	chr6	169653961	0.102303773477994	0.241273716901448	0.8613851	-0.03951968	0.333299302310695	-0.222069511059376
cg21230317	chr9	116240607	0.102308239447561	-0.241270670466545	0.114255576850887	-0.346416717646573	0.0212727330285613	0.499060016246404
cg06592027	chr5	38445220	0.102355418436537	0.241238493839361	0.997788	0.0006277162	0.321212865970234	0.227541354032771
cg09721380	chr16	69140530	0.102356967068507	0.241237437847369	0.256283065494237	0.252829838004434	0.675366830103442	0.0971186148884758
cg00006301	chr10	62332794	0.102361885074791	0.241234084404302	0.387868760792337	-0.193648385461395	0.00273595934832982	-0.619657988729234
cg00689492	chr4	1303491	0.102382488740608	0.24122003672002	0.229800102159246	0.26693069813249	0.0664144588299919	0.407913374390815
ch.12.2406115F	chr12	117611422	0.102385097877884	0.241218257951966	NA	NA	NA	NA
cg04432377	chr3	45017297	0.102398094037128	0.241209398395623	NA	NA	NA	NA
cg19888023	chr19	50147667	0.102400396373696	0.2412078289697	0.107557962912219	-0.352555025371984	0.889289413193684	0.0323497303154176
cg17789273	chr10	107298937	0.102408938999811	-0.241202005983895	0.0825523614002093	0.378313271680602	0.785653458623352	-0.0631542920072679
cg00670561	chr4	86850121	0.102437096459037	0.241182815409151	0.0361053889729522	-0.448918428167505	0.243047671880246	0.26642494022703
cg07744432	chr19	20608532	0.102438879219766	0.241181600514039	0.00112414625044102	0.647457016289034	0.0300194613052455	0.473823185770412
cg24535918	chr1	52429399	0.102450501572446	-0.241173680646207	0.0479697175163463	0.426156068045743	0.86153241449037	-0.0405285849422711
cg26232558	chr17	3195808	0.10245443862017	0.2411709979641	0.241771235802809	0.260432780130776	0.627215127467476	-0.112530492535445
cg24377285	chr19	38943724	0.102454769963239	0.241170772192417	0.7864108	-0.0612956	0.192098385349079	0.29634415716925
cg23238483	chr3	3886090	0.102459268736351	-0.241167706858424	0.4023672	-0.1879045	0.291602482256073	-0.24149447501105
cg18504440	chr12	102872331	0.102477695789555	0.241155152276514	0.8841549	-0.03298107	0.357004472835594	-0.211668348642898
cg20200129	chr1	32753333	0.102478700993502	0.2411544674684	0.293249649805743	0.234626583982332	0.572928318079023	-0.130480867110234
cg00042882	chr7	100796809	0.10247888372271	0.241154342982332	0.5353099	0.13967	0.516140314153192	-0.150073840109485
cg12988845	chr5	4699505	0.102482491526556	-0.241151885165463	0.353230637832657	0.207883372634607	0.722377345465789	0.0824453881877499
cg08860879	chr15	49461897	0.102486315205337	0.24114928035636	0.9839201	0.004563323	0.921272822833165	-0.0229704003450853
cg26481045	chr15	35396612	0.102486958237803	-0.241148842309949	0.9997955	5.804165e-05	0.388441839012894	-0.198471798846308
cg19553169	chr4	17234719	0.102487764806424	-0.241148292862468	0.7305464	-0.07785927	0.813252417254613	-0.0548713272474254
cg17192902	chr11	83368340	0.102493948959148	0.241144080228879	0.117243937539606	0.343762094723757	0.658316803012028	-0.10252736176994
cg10380680	chr5	177783104	0.10249983589543	-0.241140070240098	0.927035	0.02073223	0.68223387271488	-0.0949540503951667
cg12043145	chr14	97205952	0.102508955870629	0.241133858360304	0.00878510103507997	0.544541574366453	0.93582368204726	-0.0187154634460449
cg04183425	chr6	119221279	0.102510657743112	-0.241132699212594	0.19036455716575	0.290070622375623	0.608827757365516	-0.118535715037053
cg16465280	chr7	3096414	0.102519288386387	-0.241126821097184	0.00823891250320127	-0.548312841278147	0.314058538266084	0.230838591571435
cg04401217	chr8	110184583	0.102520292383228	-0.241126137324727	0.355844177596854	-0.206781987002715	0.312121953734427	-0.231738886133109
cg15834037	chr1	226899011	0.10252047222428	-0.241126014844449	0.105138634030163	-0.354840876975971	0.706074995328681	0.0874966721851873
cg09869156	chr8	6405472	0.102524705096423	0.241123132105636	0.5024093	0.1509846	0.442692743800344	0.17702605190924
cg00992686	chr5	66646715	0.102532802497219	0.241117617738104	0.7877852	0.06089221	0.329232659109429	0.223897185416035
cg26068901	chr2	180629590	0.102537633323874	0.241114328082138	0.5761632	0.12606	0.0182060493103746	0.50990082176075
cg02729383	chr7	130625473	0.10254603653287	0.241108606018921	0.345306994083715	0.211251926584266	0.125487139203491	0.345103954246191
cg07774096	chr3	169461922	0.102554588676626	0.24110278291041	0.5970479	-0.1192669	0.690705683063961	-0.0922941006027175
cg09496906	chr8	61573374	0.10256280070613	-0.241097191735107	0.8055765	-0.05568638	0.59418012923432	-0.123372683232501
cg22956403	chr2	177041887	0.102568595460956	-0.241093246572748	0.9816018	0.005221346	0.942169706911022	0.0168616499961286
cg21389922	chr10	52321084	0.102571166136868	-0.241091496470064	0.7871825	0.06106907	0.33365303597445	0.221911159327567
cg21332135	chr7	28529812	0.102572854328011	0.241090347176723	0.5996484	-0.1184281	0.657280039285633	0.102857892027786
cg13268508	chr22	33409698	0.102573492648314	0.241089912622329	0.6696437	0.09637256	0.384089091716345	-0.200261914488543
cg25058979	chr12	77377754	0.102575367727385	-0.241088636121843	0.321054496291424	-0.22185597750077	0.408881188371025	-0.190211509004485
cg14564766	chr4	178365990	0.102578120979096	0.241086761818909	0.8845474	-0.03286861	0.467956990341716	0.167517159547896
cg03009696	chr7	87128155	0.102583523993721	-0.241083083776434	0.0419560428254805	0.437064048994747	0.123235587373029	0.347043929645894
cg14548962	chr9	115190145	0.102587141544865	-0.241080621251701	0.294712570317466	-0.233936595176292	0.002714950525907	0.620035228579828
cg10627473	chr3	169959165	0.102589023566896	-0.241079340155695	0.8444114	-0.04441347	0.476445230327583	-0.164381697748256
cg18481884	chr11	112045394	0.102589275414614	0.24107916872384	0.245684911169844	-0.258353969358299	0.74986822698797	0.0740069414040441
cg00184799	chr8	38722544	0.102590361786308	0.241078429238163	0.6980865	0.0876589	0.33474938871221	-0.221420998942452
cg10084383	chr12	118404706	0.102599723642489	-0.24107205693698	0.6215877	-0.1114108	0.115834446960728	-0.353605892498193
cg20205474	chr18	2056750	0.102600644019727	0.241071430491222	0.0315553561944471	0.459231045915358	0.461437688911217	-0.16994499839339
cg08267612	chr3	69484913	0.102602904467521	-0.241069891957888	0.339601422894942	0.213705750495368	0.410682965329406	-0.189494358611807
cg24623368	chr7	49803820	0.102617068318906	0.241060252178916	0.9843475	0.004442034	0.171217085900237	-0.310155252565769
cg04962318	chr15	22349067	0.102629896758427	0.241051522150705	0.0949511439104026	-0.364912937563595	0.424484033088942	0.184056969372927
cg17423763	chr1	153750309	0.10263155516148	0.241050393633079	0.5907152	-0.1213158	0.896154685728597	-0.0303328423068205
cg02950536	chr2	99221433	0.102643568521631	-0.241042219145764	0.4777092	0.1597178	0.132795727539783	-0.338973263496966
cg03325931	chr10	28968928	0.102648073064941	-0.24103915422016	0.0284404782612462	-0.466991246316644	0.931440513654077	0.0199965157572097
cg13731383	chr12	56414698	0.10264891453465	-0.241038581689214	0.5097742	-0.1484216	0.234528447382048	0.271119390133982
cg01512164	chr5	176744759	0.102658200917226	-0.24103226352972	0.7932383	0.05929356	0.253455889439216	0.260831485062454
cg15964153	chr2	239974232	0.102682567061988	0.241015687667411	0.8969792	0.02930993	0.0027281611247373	-0.619797731626756
cg04748721	chr2	160418964	0.102689998466949	-0.241010632814098	0.311040432333433	-0.22637461152467	0.306186245469312	-0.234519599494927
cg19318885	chr12	100162201	0.102693619806406	-0.241008169675192	0.231624963645252	0.265926098916317	0.958517060879472	-0.012090500565654
cg01642994	chr7	34092739	0.102702904248301	-0.241001854949373	0.285949430673484	-0.238102052850839	0.0795665893814283	0.391120341594252
cg24247923	chr7	116416924	0.102708233503242	-0.240998230504931	0.166035969225786	-0.306016273268086	0.906534148097473	0.0272874874724595
ch.8.214077F	chr8	8179546	0.102710962999387	0.24099637422127	0.258676011990504	0.251602945875075	0.0739144857993048	0.398060318148242
cg14912034	chr10	30918851	0.102713412582287	0.240994708334098	0.4363118	-0.1748865	0.150565225698243	-0.325006416083139
cg11289620	chr19	48372465	0.102713570347413	0.240994601043858	0.285598543639737	0.238270485263545	0.508101675508032	0.152926797165503
cg12093173	chr19	18372411	0.102714965162595	0.240993652487041	0.7446572	0.07364211	0.974424316658184	-0.00745230276589784
cg13860849	chr11	66084469	0.102720205128562	-0.24099008908872	0.978739	-0.006033952	0.866370585291428	0.0390999112800912
cg22320428	chr9	109212023	0.102726733025766	-0.240985650038133	0.54836	-0.1352729	0.00705124613741489	-0.569432878031425
cg10705306	chr8	37337009	0.10273250199505	-0.240981727248324	0.9023073	0.02778683	0.778846282153236	-0.0652082933712928
cg09775972	chr14	20404281	0.102740964577203	0.240975973159086	0.0190951979440461	0.49526605759373	0.00989288302932352	0.549369514462552
cg10060499	chr23	39378734	0.102762324193839	0.240961451417158	0.7894713	-0.06039763	0.459510785124222	-0.170665950825556
cg26784822	chr2	151340750	0.102783580008116	0.240947002549688	0.107812025196634	-0.35231716775374	0.586685424872002	-0.125866876495644
cg12654068	chr1	31366236	0.102788837566448	-0.240943429022304	0.9318276	-0.01936727	0.184311163992517	0.301369262891301
cg17240904	chr14	70547044	0.102794453300677	0.24093961220028	0.6270818	0.1096693	0.307502823385953	-0.23390001327819
cg06783102	chr1	169394524	0.102801127941302	-0.240935075884276	0.0449290369979454	0.431529491797957	0.50819724582442	0.152892751995718
cg12500951	chr11	2315045	0.102802198225556	0.240934348503235	0.0162473935646169	0.506112943614629	0.144359580375237	-0.329745139277103
cg07966108	chr4	76278693	0.102809174800883	0.240929607261831	0.0130085908327047	0.520511252961162	0.0538699498366639	0.426468180659745
cg15507203	chr9	34401182	0.102819066192036	0.240922885551695	0.00938463547286292	-0.540618031744774	0.592052072499565	-0.124079530055771
cg18836258	chr23	71793459	0.102830023747761	0.240915439907864	0.00741842165511361	-0.554385508914842	0.376748588005945	0.203306822866739
cg18436643	chr19	58709399	0.102831846975613	0.240914201086243	0.0535818033573775	-0.416894971360001	0.476307135522645	0.164432481613984
cg25014690	chr16	7665435	0.102839394013189	0.240909073309146	0.56524	-0.1296554	0.989313213344749	-0.00311353661653762
cg04187123	chr15	34149137	0.102845396174027	0.240904995393187	0.426239	0.1786904	0.167791624965287	-0.312529342605634
cg02744705	chr4	151178090	0.102847996897997	0.240903228497359	0.211016222046201	0.277591222697814	0.012662365431764	0.533944155074936
cg03046095	chr11	113154734	0.102854938666114	-0.240898512524398	0.102144940162696	-0.357723342566166	0.203528889618812	0.289211113139288
cg08448262	chr2	161272700	0.102858224753152	-0.240896280167266	0.7118696	-0.08348013	0.505608097676866	0.153816182855948
cg24893073	chr17	7742126	0.102859691703067	-0.240895283633112	0.6721403	0.09560253	0.49812119431416	0.156499393610696
cg08063324	chr12	28473294	0.102862786746936	-0.240893181131631	0.5732974	-0.1270004	0.617146115111077	-0.115810078619934
cg15833738	chr9	104210198	0.102866902081606	-0.240890385609307	0.9715195	0.008083593	0.724871581639976	0.081675770432564
cg17493398	chr1	87173636	0.102871377296447	0.240887345720062	0.242993073059177	-0.259781454935348	0.84835506682185	0.0444270559348794
cg03517528	chr12	111358502	0.102879123106379	-0.240882084446471	0.5596159	0.1315186	0.471189133680723	-0.16631987419035
cg02107844	chr15	92612836	0.102886660626518	-0.240876964944094	0.6112741	-0.1146968	0.934261669453094	-0.0191719252982958
cg12478391	chr13	103556915	0.102892365987158	0.240873090040611	0.4437912	-0.1720921	0.336046260949873	0.220842414699863
cg11537355	chr7	154473324	0.102897860348254	0.240869358597501	0.4528991	0.1687225	0.341137703106401	0.218583582804005
cg19623438	chr1	149230829	0.102900298781102	0.24086770260806	0.790314	-0.06015051	0.985726843432406	0.00415849533083647
cg20355301	chr9	97848107	0.102905263197289	0.240864331265033	0.7747262	-0.06473226	0.542275155518222	-0.140940502870318
cg01267532	chr18	76266372	0.102909970661367	-0.240861134534028	0.4880449	0.1560367	0.439784915154359	-0.178138429520558
cg13390059	chr1	88261783	0.102910604111941	0.240860704380832	0.17800667816546	-0.297983251361045	0.345724479773127	0.216565563242896
cg04492263	chr13	113409145	0.102915247984937	-0.240857550958076	0.0170905565144418	0.502751091618691	0.768391128226814	0.0683722654716454
cg27143246	chr3	169489583	0.102917734209668	-0.240855862731679	0.8078829	-0.05501355	0.372639931399617	-0.205025800993856
cg22378874	chr10	120997329	0.102921396607013	0.240853375903401	0.6268614	-0.1097391	0.0401244742465913	-0.451093345305447
cg17461972	chr11	47290160	0.102924284121911	-0.240851415281037	0.7617516	0.06856466	0.330414972510018	0.223364441336177
cg13943980	chr4	6666711	0.102935918738747	-0.240843515805402	0.6501481	0.1024222	0.71920963127108	0.083424020740244
cg02168270	chr8	50110978	0.102947527326485	-0.240835634686248	0.288714824181225	0.236779095262537	0.0547183344234362	-0.42511480572351
cg15734409	chr3	68961294	0.102948726072695	0.240834820891287	0.912715	-0.02481493	0.934506113599518	0.0191004877389731
cg25044850	chr13	100379935	0.102949168221023	-0.240834520731108	0.4928616	-0.1543345	0.463870947410004	0.169036795793622
cg06643056	chr5	170875683	0.102956966895632	0.240829226626298	0.9907005	-0.002639004	0.879797640056155	0.0351419580208044
cg16730287	chr8	145580093	0.10295993955957	0.240827208724187	0.103200195045318	-0.356700312027146	0.71903481390039	-0.0834780684554371
cg08384130	chr17	77117869	0.102970588809313	0.240819980173686	0.378141509025214	0.197569921903949	0.213415892518455	0.283254381911696
cg20450507	chr20	44451730	0.102971458481763	-0.240819389878481	0.9616698	-0.01088095	0.432843549320635	-0.180809620270462
cg12584785	chr15	32325334	0.102973645368212	0.240817905533581	0.4770068	0.1599694	0.0825457974364436	-0.387609553224746
cg04829281	chr6	21524891	0.102978452031616	0.240814643105315	0.74028	-0.07494768	0.370238721876715	0.206035412001731
cg12461141	chr11	5710654	0.102979133364147	-0.240814180673724	0.7583522	0.06957174	0.22168360177592	-0.278412219507669
cg08161469	chr1	111053633	0.102989577369796	0.240807092449554	0.8177882	0.05212903	0.00240187970632522	0.62596846715855
cg01521220	chr17	46233799	0.10298992984698	-0.240806853237056	0.8070738	0.05524954	0.966660295858673	0.00971567087223279
cg24854764	chr7	107234359	0.10299521453463	0.240803266801363	0.5149059	0.1466464	0.0908035329612049	-0.378347165876509
cg22841208	chr8	60051499	0.103007640294428	-0.240794834657803	0.7304166	-0.07789819	0.375088234699781	0.204000193172959
cg10524593	chr12	96160072	0.103008212099929	0.240794446648343	0.250313937870723	-0.255922652446008	0.582227289148187	-0.127356941070709
cg19779370	chr5	108084990	0.103012508796957	0.240791531096067	0.9465146	0.01518824	0.375348725421836	-0.203891296225971
cg21458828	chr2	10441157	0.103020782652739	0.240785917079497	0.8725351	-0.03631433	0.988845813210184	-0.00324971905827047
cg04882739	chr3	108855428	0.103021086100564	-0.240785711189199	0.113838947851439	-0.346790804736636	0.764136020093948	-0.0696632834956709
cg14006410	chr10	93242678	0.103032339790183	-0.240778075854631	0.5447879	0.1364716	0.635527201497187	-0.109838802694349
cg00238533	chr1	174768656	0.103037909870368	-0.240774296937703	0.8317243	0.04808381	0.908932036186271	0.02658457166266
cg20832722	chr2	198523055	0.103039813933474	0.240773005197625	0.285605289724332	-0.238267245799186	0.20896208010956	0.285914477326228
cg09310575	chr12	121249384	0.103048047467483	-0.240767419676902	0.5061667	-0.1496748	0.777151322532092	0.0657204568264879
cg20966128	chr11	93469940	0.103052877781386	-0.240764143015322	0.0551612768920904	0.414424072230608	0.937087981631388	0.0183460499264322
cg13620040	chr23	152614935	0.10307438982244	0.240749551674157	0.354980688866788	-0.207145351523787	0.274611543089364	0.249898098828703
cg14708990	chr11	76839217	0.103078625524573	0.240746678927478	0.0549678495814539	0.414723718978351	0.855960130527731	0.0421757869002401
cg20301981	chr15	99643752	0.103079649622131	0.240745984375523	0.8780641	0.03472743	0.354281750924869	0.212842088222443
cg07230621	chr4	14891007	0.103085460624802	0.240742043402873	0.9136921	-0.02453611	0.259118803012107	0.257849812961993
cg05512313	chr19	8532459	0.103085697537168	0.24074188273454	0.9450561	0.01560298	0.774770789437184	-0.0664402768963622
cg03188923	chr4	62363022	0.103093065381587	-0.240736886179232	NA	NA	NA	NA
cg08911494	chr23	137478259	0.103097986427119	-0.24073354909053	0.6051301	-0.1166651	0.607080970835854	-0.119109998246291
cg05700724	chr5	2129941	0.103100558098195	-0.240731805222307	0.5832337	-0.1237486	0.222238392884693	-0.278091587714927
cg02246225	chr10	2210772	0.103104797645295	0.240728930428585	0.171270225801309	0.302456184220605	0.594379445236268	0.123306533789623
cg26392367	chr17	17566891	0.1031128071765	-0.240723499494857	0.149614260551721	0.317719247955975	0.277857044774162	0.248268353634182
cg10050380	chr6	164771011	0.103114211641991	-0.24072254721796	0.4062848	-0.1863722	0.76516791216118	0.069350022208739
cg26046121	chr23	111018185	0.103126930880798	0.240713923581323	0.6183863	0.1124284	0.818875745533766	0.0531918197162868
cg24392372	chr17	34330537	0.103132440887235	-0.24071018805375	0.179030962080237	0.29731338692923	0.69735249169166	-0.0902149853810501
cg06819279	chr6	134297853	0.103136990083962	-0.240707104025924	0.8762695	0.03524234	0.291225975756624	-0.241677352590663
cg23902610	chr2	240531604	0.103139340360989	-0.240705510748266	0.158579292684856	0.311225083115251	0.618127054866872	-0.115489640721078
cg19580522	chr17	80768834	0.103143994605059	-0.240702355669279	0.9056581	0.02682953	0.199287744663749	0.291825570961138
cg23051248	chr8	1133105	0.10314489578465	-0.240701744778675	0.363242934064727	0.203689286152408	0.1849509416467	-0.300951045177379
cg17229686	chr15	67794368	0.103145810211476	0.240701124912241	0.143620030582181	0.322215621348954	0.0121545094561774	0.536551640086397
cg00803213	chr19	47892743	0.10314656426351	-0.240700613762932	0.4042097	-0.1871828	0.520226776166933	0.148631662813775
cg09143007	chr6	19867564	0.103172979328125	-0.240682709592346	0.7514566	0.07161855	0.710485337106202	-0.086126443332454
cg26373518	chr22	31518942	0.103174193583126	-0.240681886653135	0.5047936	-0.1501529	0.85551587578056	0.0423071942889835
cg19621411	chr1	63429038	0.103182562752734	-0.240676214803209	0.4077162	0.1858144	0.954848869923623	0.0131606284665613
cg23067090	chr15	25809518	0.103188046646087	0.240672498518596	0.6518103	-0.1019038	0.795479745173318	-0.0601972617451615
cg00719767	chr7	64027686	0.103191189322586	-0.240670368881026	0.358830935906031	0.205529068068039	0.607441319363337	-0.118991472708916
cg07585739	chr19	51825180	0.103203972604689	0.240661706791805	NA	NA	NA	NA
cg00866186	chr17	73518192	0.103207650881267	0.24065921450479	0.9195147	-0.02287543	0.865556425603056	-0.0393402297861079
cg05364710	chr19	57899880	0.103208474393349	-0.240658656527693	0.7930134	-0.05935944	0.351720661537663	0.213950935087006
cg08281610	chr5	3829147	0.10321608987627	0.240653496759303	0.4462104	0.1711936	0.753578166338733	0.0728752540997773
cg06398881	chr22	28035524	0.103219835906016	-0.240650958794352	0.6225201	-0.1111148	0.495279068044379	-0.157523120066262
cg04671029	chr5	151064889	0.103259157487468	-0.240624322378295	0.296379339304993	-0.233153036529354	0.263150362335146	-0.255752278616323
cg25083345	chr6	11197061	0.10326048254838	-0.240623424918522	0.135706324457598	0.328360031638987	0.0511704686157396	0.430886167728151
cg27347115	chr3	176353563	0.103261192546581	-0.240622944042515	0.7602708	0.06900321	0.109659320442364	0.359316458340283
cg21809331	chr7	127984071	0.10326401313162	0.240621033708292	0.173739576716223	0.300802722866891	0.947717885510085	0.015241715666196
cg02741026	chr12	54695110	0.103280467191745	-0.240609890452304	0.9079434	0.02617692	0.338563343763239	-0.219723201341563
cg25356021	chr18	53976471	0.103287957997906	0.240604817872173	0.9550883	-0.01275094	0.938295888829731	0.0179931533780971
cg02581716	chr4	159642335	0.103291161476021	0.240602648645932	0.9934637	-0.001854858	0.125044675659877	0.345483209116972
cg27305460	chr15	29969096	0.103296025094287	0.240599355359213	0.7977102	-0.05798461	0.324327996500195	-0.226119459927671
cg25707465	chr10	6229518	0.10329838466557	0.240597757672951	0.7735978	0.06506487	0.243954446904445	0.265931575247981
cg13461482	chr11	67809271	0.103299024545152	-0.240597324409745	0.330768347659518	-0.217553281207529	0.475647587742156	-0.164675130225143
cg07415507	chr11	67238143	0.103303459101958	0.240594321822845	0.5040929	0.1503971	0.659083131162531	0.10228317264594
cg04834915	chr11	120930708	0.103304541244987	0.240593589131398	0.6724141	-0.09551814	0.363877621363201	0.208728213199513
cg08253374	chr14	63670940	0.103307532714918	0.24059156371407	0.7636436	0.06800471	0.733928483732776	0.078888069467278
cg05872485	chr12	57081186	0.10330910503424	-0.240590499170938	0.355238142931906	0.207036958545308	0.812395531483983	-0.0551274813630701
cg15616358	chr11	68610296	0.103313699227902	-0.240587388730751	0.9170584	-0.02357587	0.961569730240355	0.0112001202062746
cg05005077	chr1	247276966	0.103315638096957	-0.24058607607608	0.4610287	0.1657446	0.394817191109649	0.19586998491866
cg12807158	chr3	107853734	0.103319908983643	0.240583184663715	0.18746344827075	0.291895950706414	0.927868279069635	-0.0210409707577525
cg06805642	chr10	5805942	0.103327425342831	0.240578096272625	0.6103827	-0.1149819	0.731519421453625	-0.079628536638261
cg12747505	chr4	122854532	0.103330655660327	0.240575909514138	0.793998	-0.05907107	0.496776609996825	0.156983351939561
cg06689785	chr18	67485018	0.103336438481717	-0.240571994973172	0.335462949379299	-0.215500897750794	0.449711635683508	-0.174356688889616
cg15133448	chr10	95327325	0.103341460396207	-0.240568595646211	0.5408985	0.137781	0.814356017930749	-0.0545415115159052
cg22562484	chr8	123511188	0.103349063354936	-0.240563449455416	0.7537359	0.07094139	0.120815355992414	-0.34915779041466
cg13864651	chr12	121417848	0.103353912927853	0.240560167092111	0.336397935700815	-0.215094184855393	0.132103098523677	0.339543794956831
cg18239724	chr1	120358337	0.103353955237156	-0.240560138456191	0.071165529223325	0.392019233996224	0.943177721003621	-0.0165672803731472
cg12650806	chr7	81662291	0.103355825687897	-0.240558872500662	0.7162186	-0.08216712	0.884217639473658	0.0338411538853808
cg14360872	chr12	3980498	0.103366190429778	0.240551857771243	0.734127	-0.07678686	0.365452449265357	0.208059056931242
cg07372173	chr14	39943300	0.1033709161839	-0.240548659618467	0.6263801	-0.1098914	0.541235560230766	0.14129985239062
cg21526318	chr5	124487035	0.103371880233299	0.240548007212098	0.6993239	0.08728262	0.373904069561806	-0.204495769967823
cg27088726	chr16	83171155	0.10337405571727	-0.240546535002221	0.257275482459026	-0.252320127872813	0.257796934074039	-0.258542065678089
cg02993437	chr2	172937981	0.10337602897169	0.240545199667228	0.7650782	-0.06758039	0.196579514570038	0.293514640270503
cg04399920	chr14	51057567	0.103383901480347	0.240539872400897	0.0707553477036379	-0.392542931078608	0.763850208011897	-0.069750070821341
cg27046641	chr8	138039659	0.103386354616539	-0.240538212446087	0.6732019	0.09527542	0.812582190564015	0.0550716769753325
cg21987077	chr6	657204	0.103397016645296	0.240530998161014	0.816938	-0.0523763	0.810908378326708	0.0555721918076401
cg17526462	chr10	49892927	0.103418604692119	-0.24051639271624	0.586971	0.1225317	0.98474045193442	-0.00444591241673191
cg26794477	chr3	50357592	0.10342776160627	-0.240510198291256	0.0765251522932749	-0.385377179401552	0.780650002928108	-0.0646635862074355
cg01035815	chr6	33600828	0.103433193110576	0.240506524212506	0.5983002	0.1188628	0.625845433096504	-0.112975380249869
cg25473467	chr6	90206115	0.103441705841071	-0.240500766171746	0.5635582	0.1302117	0.433786490175906	0.180445430244126
cg09456340	chr5	5288296	0.103444741567387	0.240498712883846	0.265526340448967	-0.248130279806665	0.775223369184648	0.066303381817225
cg04569429	chr17	37024625	0.103451212429519	-0.240494336312086	0.100664394262043	0.359171837302432	0.727426530300089	0.0808882767384102
cg01283625	chr10	13568099	0.103458532648067	0.240489385531	0.289886244289002	-0.236221067575633	0.228569570485107	-0.274469251885684
cg14437649	chr14	37242935	0.103466677333562	-0.240483877465866	0.7571144	0.06993877	0.172841556383219	0.309040788261825
cg13913012	chr4	168155687	0.103476577551297	0.240477182622643	0.154412041243006	-0.314210884904185	0.445760088276614	-0.175856803271227
cg27567685	chr20	34022071	0.103496590633311	0.2404636506399	0.6734204	0.09520813	0.175507559179836	0.307227261202025
cg17381512	chr5	163104352	0.103499486273118	-0.240461692899582	0.6680549	0.09686312	0.43506967386211	0.179950503382118
cg20284891	chr1	9182171	0.103512473734437	-0.240452912602222	0.6435247	-0.1044929	0.560997494458911	0.134521551041547
cg12128274	chr7	135097947	0.103513608504605	0.240452145470192	0.3996723	0.1889633	0.622663160097449	-0.114010499649144
cg23205092	chr13	73005899	0.103526210384767	-0.240443626729013	0.269043732859421	0.24636930466747	0.757299664279083	-0.0717416412505205
cg03211636	chr1	8354313	0.103530501209752	-0.240440726357247	0.8093316	-0.05459119	0.721046715558399	-0.0828563069968025
cg19510472	chr19	14142205	0.103534192156402	0.240438231545502	0.4852636	0.1570234	0.595627651258221	-0.12289248783518
cg03240727	chr9	37589495	0.103540604666483	0.240433897317031	0.850533	0.04264639	0.229762480773404	-0.273794118876757
cg10701104	chr12	57613493	0.103541060222097	-0.240433589413916	0.8783924	0.03463324	0.905449833720901	0.0276054178620401
cg09073443	chr8	329193	0.103556728538285	0.240423000070313	0.4415175	-0.1729389	0.319729265940907	0.22822144666603
cg07349607	chr5	159626172	0.103564744851869	0.240417582765492	0.9344635	-0.01861686	0.433815271327074	-0.180434320777889
cg16806913	chr6	170040518	0.103566969995069	0.240416079104093	0.364155060244731	-0.203310547794285	0.462646162427302	-0.16949363532912
cg19272349	chr13	37681255	0.103574434939879	0.24041103477879	0.7217138	0.08051173	0.606287697881985	0.119371022691932
cg17136794	chr5	72131603	0.103577070647934	0.240409253805003	0.841237	0.04533075	0.135711963630848	-0.336594032567306
cg02744945	chr13	32738953	0.103582545000014	0.240405554842805	0.2917931253728	0.235315676421294	0.757322224122955	-0.0717347740789964
cg12492297	chr2	167984182	0.103583946549238	0.240404607854852	0.7178068	0.08168828	0.949327027484547	-0.0147720154250874
cg19738774	chr11	68778850	0.103587764660144	0.24040202811308	0.305462057212554	-0.228930167374526	0.637283396308876	0.109271855633852
cg25556048	chr2	107158315	0.10359824299799	0.240394948702805	0.9241726	-0.02154776	0.832760510124031	-0.0490556402456617
cg00921237	chr22	49496760	0.103599525578677	0.240394082199046	0.272246945444562	0.2447782649085	0.163823457939205	-0.315321732680731
cg16638387	chr1	200902580	0.103600715770238	0.240393278120191	0.5878207	-0.1222554	0.872658181809299	-0.0372452543230634
cg24403649	chr4	39172243	0.10361740605883	-0.240382003112533	0.272053196841844	-0.244874162845179	0.743608237437805	0.0759201952613086
cg18880897	chr5	96211810	0.103628496172996	0.240374512034655	NA	NA	NA	NA
cg04906700	chr7	33101355	0.103633767233824	0.240370951788733	NA	NA	NA	NA
cg12165702	chr10	56629795	0.103643356734528	-0.240364475084623	0.745349	-0.07343597	0.815959831478145	0.0540623851436683
cg25122752	chr5	114713211	0.103644437143821	0.24036374541006	0.4252896	0.1790515	0.0816116894587145	0.388700028605379
cg08313757	chr2	97428708	0.103653446656273	-0.240357660895224	0.279517184405299	-0.241210423486412	0.878390037254901	0.035556425770127
cg02462382	chr11	47614165	0.103656258351564	-0.240355762118485	0.4019107	-0.1880836	0.0609815150257506	0.415590058442948
cg16553815	chr19	58257292	0.103668209743343	-0.24034769161951	0.6294655	-0.1089156	0.451887705274296	0.173533525833162
cg16453056	chr7	76145632	0.103671306206596	0.240345600765878	0.00554268124529115	0.57069366112285	0.00955581429848323	0.551480339877669
cg05098037	chr17	78753327	0.103693749414532	-0.240330447663289	0.320771677593796	-0.221982414677356	0.0245534088176474	-0.488767596510267
cg07208825	chr2	73871855	0.103695323281955	0.240329385121164	0.3044119729921	-0.229414411979982	0.0315528367314003	0.470020680448451
cg05218035	chr15	25449617	0.103695737296524	-0.240329105615612	0.9942082	0.00164357	0.0711796009711807	0.401562092551177
cg10551778	chr8	359909	0.103696339823577	0.240328698844848	0.0935734046583221	0.366335387049876	0.915053735007809	-0.0247910586063496
cg04293724	chr3	150478499	0.103700378635643	0.240325972257828	0.162532016774879	-0.308443206108636	0.243396859613627	-0.266234811149021
cg00988548	chr1	32321494	0.103700426370946	-0.240325940032391	0.3969274	0.1900459	0.902179149656712	0.0285647007167335
cg13910681	chr9	130740599	0.103704229547619	-0.240323372597393	0.8940785	0.03013965	0.934499676141967	-0.0191023690319417
cg06970950	chr9	2720007	0.103705748713657	0.240322347064387	0.4555281	-0.1677565	0.938208960158811	0.0180185487728583
cg11400143	chr6	7214480	0.103714101634611	-0.240316708521338	NA	NA	NA	NA
cg02584791	chr13	31772717	0.103715670851922	0.240315649278177	0.142056050108861	-0.323410541473065	0.042880836365417	-0.44568218221287
cg25722029	chr19	13907696	0.103728808031134	-0.240306781985084	0.0562940646294274	-0.412685247316034	0.722864006296066	0.0822951594556267
cg22745747	chr23	15519107	0.103739314142756	0.240299691222438	0.7147999	-0.08259515	0.848351520311495	0.0444281066613364
cg22736057	chr4	115306011	0.103758559983693	-0.240286703290108	0.9855164	-0.004110276	0.419188025160697	0.186132036804167
cg15456023	chr11	44029850	0.103774011792308	0.240276277074694	0.9129153	-0.02475776	0.963210197528531	-0.0107217037781085
cg16169166	chr3	14303148	0.103783759668576	0.240269700240446	0.224506988791167	0.269874566631084	0.752247198503443	0.0732810704257013
cg24091946	chr10	77669807	0.103784204047033	0.240269400432242	0.4894409	-0.1555425	0.0019195116709902	-0.636526902538367
cg16562342	chr1	109783503	0.103787744838825	0.240267011606313	0.0524878229374602	0.418639442340225	0.212299579273766	0.28391762716044
cg03217906	chr6	127838893	0.103791376082051	0.240264561821523	0.9872877	0.003607552	0.442054697500591	-0.177269803934132
cg13564428	chr9	112258419	0.103811514189149	0.240250977027294	0.0453648185900038	0.430742382369341	0.645026183866768	0.106779412249995
cg05444524	chr16	88119777	0.103822139288921	0.240243810346991	0.8332805	0.04763298	0.997958004163455	0.000594908531796386
cg03502206	chr4	186631193	0.103824679590379	0.240242096984987	0.213341327960424	0.276238367406625	0.000395178795827404	0.701461092458917
cg18437480	chr17	76130305	0.10382627010663	-0.240241024242818	0.380622727710526	0.196564248945008	0.118457334981834	0.351246779858769
cg08883078	chr2	97291520	0.103843181920355	0.240229618653696	0.4884561	0.1558911	0.829583630124395	0.0500007070634039
cg18037141	chr18	72836762	0.103851535412143	0.240223985455581	0.103532439494003	-0.356379801867253	0.778217463717307	-0.0653982683183018
cg02529737	chr15	47714991	0.103852509415822	-0.240223328656405	0.238442735070048	-0.262218022022603	0.0240651471539957	0.490227162418297
cg22689699	chr2	158157299	0.10385396195555	0.240222349175155	0.8656555	-0.0382912	0.145144636009577	-0.329137850794246
cg18384277	chr6	31550842	0.103856950516574	0.240220333952175	0.6401291	-0.1055576	0.257211087514657	0.258849591988667
cg07210082	chr2	20385524	0.103857306501922	-0.2402200939099	0.096833421066708	0.362994017060506	0.754895281901877	-0.072473863203932
cg14876940	chr8	37758254	0.103875430873754	-0.240207873411649	0.7846976	-0.06179864	0.696508690355967	0.0904785522539579
cg00586700	chr19	50015178	0.103884416998627	-0.240201815054236	0.313154377918611	-0.225413474920153	0.174697501486951	0.307776286948037
cg10618905	chr12	81992488	0.103888551374137	-0.240199027833868	0.70129	-0.08668524	0.971259128308891	0.0083749292533095
cg00449189	chr22	22011008	0.103902019679625	-0.24018994866482	0.0267724458888351	-0.471428213144207	0.930238438393087	-0.0203479378447066
cg26502514	chr7	134916876	0.103909841128796	0.240184676533558	0.6529301	-0.1015548	0.453035797278452	0.173100055666327
cg08397747	chr2	29038986	0.103930164967727	-0.240170978457189	0.162461042985045	-0.308492738671733	0.123719297823313	0.346625028296386
cg18943579	chr7	100252689	0.103931544418376	-0.240170048794942	0.7575123	-0.06982078	0.417631369997016	0.186744647239116
cg27521571	chr22	19938424	0.10393491439861	0.240167777681838	0.5817034	0.1242478	0.47040017408551	0.1666117435542
cg18586212	chr5	146218708	0.103941803016387	0.240163135447652	0.334990263128454	-0.215706769440156	0.151913804303584	0.323994800876185
cg02671779	chr11	88782128	0.10394608216267	-0.240160251853203	0.8586034	-0.04032046	0.252951370856849	-0.26109918263538
cg24360513	chr1	249120106	0.103950816472744	0.240157061643052	NA	NA	NA	NA
cg23208388	chr15	75301591	0.103951409118351	0.240156662297252	0.26959354317411	-0.246095364585861	0.302262339907276	-0.236375887565019
cg08061334	chr14	62068941	0.103960460215077	0.240150563561806	0.4833548	0.1577022	0.157059467971871	0.320191505970963
cg00981357	chr16	88635380	0.103967046331513	0.240146126015267	0.137931809507552	-0.326606933288014	0.635201978562388	-0.109943860037113
cg12753431	chr15	71482289	0.103976846804165	-0.240139523122165	0.0831121478839309	-0.377677032537458	0.19174026266791	-0.296572199288564
cg15080762	chr14	42769103	0.103980420053306	-0.24013711582833	0.292079174924437	-0.235180176367536	0.132167252689169	0.339490860705848
cg02921824	chr3	108070732	0.103983338320323	0.240135149842306	0.0210655256080809	-0.488502889579247	0.350338546112506	0.214551285523996
cg10076702	chr13	30267809	0.103988167021343	0.240131896922945	0.8919604	0.03074574	0.12976782398438	-0.34148323458272
cg17672311	chr5	4773497	0.104011343310104	0.240116285517985	0.6489915	-0.1027832	0.342508965869432	-0.217978615909744
cg03796962	chr20	34985106	0.104011573329853	-0.240116130591485	0.4326672	-0.1762574	0.941719299612318	0.0169931901180961
cg16794579	chr16	17562419	0.104018805762411	-0.240111259424488	0.4362498	0.1749098	0.69442767148122	-0.0911290336481386
cg10462618	chr2	192503258	0.104038693278172	0.240097866182702	0.0804148080569614	-0.380772859215558	0.338922992699715	-0.219563685817624
cg23545895	chr3	158970885	0.104039168016985	0.240097546494001	NA	NA	NA	NA
cg10099795	chr21	16681618	0.104066211272363	0.24007933743771	0.29567809091048	0.233482365274057	0.33685310071083	-0.220483118466209
cg08672675	chr12	72331271	0.104067793946924	0.240078271886713	0.318622185033043	0.222945573914323	0.548454027075503	0.13881115728413
cg17856110	chr22	18533723	0.104072403447386	0.240075168566687	0.606659	-0.1161745	0.749420298397726	0.0741436876193216
cg22534724	chr13	78358711	0.10407608391645	0.240072690787523	0.883487	-0.03317249	0.183047898997648	-0.302197956761645
cg02814558	chr23	150867810	0.104077522239031	-0.240071722492887	0.0396271016189816	-0.441617523100071	0.107508601554629	-0.361360076745449
cg08663634	chr13	112064940	0.104080680058496	-0.240069596649996	0.9892981	0.003037004	0.873128219498509	0.0371066958846604
cg01670409	chr17	31769176	0.104096912618337	-0.240058669677963	0.349677880622007	-0.209388212927044	0.186660274120395	0.299838465840627
cg16290996	chr1	173835989	0.104108458115728	-0.240050898604912	0.5438628	-0.1367827	0.734697562545118	-0.0786518357873241
cg14820021	chr15	79973073	0.104112461851878	-0.240048203914354	0.854352	0.04154523	0.0927383505951786	0.376267738162744
cg11400325	chr1	168215313	0.104114218809628	0.240047021429606	0.0436980357278117	0.433785470796016	0.18906682042391	0.298283732378098
cg05932979	chr2	119638803	0.104115071581635	-0.240046447494239	0.9024996	-0.02773187	0.371805524697086	-0.205376213790799
cg13507893	chr22	32650997	0.104121442743309	-0.240042159668625	0.0240643983404438	-0.479124848505876	0.979079056163693	0.006095676402475
cg08789145	chr9	132906616	0.104126447352099	-0.240038791681564	0.306744869527124	0.228339980792405	0.329556953324611	-0.223750947080525
cg11426080	chr10	134662206	0.104146373533414	0.240025383050013	0.6941703	-0.08885125	0.373666495895339	-0.204595302618816
cg07537701	chr4	102710590	0.104156323242935	0.24001868847563	0.4607111	-0.1658604	0.321033053421189	0.227623680825288
cg18649728	chr19	4593695	0.104163175906453	-0.240014078006781	0.8945236	0.0300123	0.472846107600656	0.165707694503512
cg01620233	chr4	21735674	0.104167108803455	-0.240011432060632	0.9022391	-0.02780631	0.235867648713421	-0.270374189705674
cg22282433	chr7	55340177	0.104171747100547	0.240008311639014	0.5634562	0.1302455	0.473537519864588	-0.165452568671219
cg22728606	chr1	113850991	0.104173311920113	-0.24000725892826	0.0945758111696097	0.365298930300032	0.240117476901364	0.268027397963726
cg03290530	chr3	137361526	0.104174292307919	0.240006599392085	0.9745685	0.007217899	0.791024537507544	-0.0615368306330446
cg22872992	chr20	51480429	0.104177728101772	-0.240004288068486	0.137389473626445	-0.327032286388229	0.191609310188038	-0.296655657839283
cg13087557	chr12	28089188	0.104181152612294	0.240001984393611	0.338343997716681	0.214249806353279	0.00309235194439423	0.613601406890298
cg03202659	chr2	74981765	0.104183947671652	0.240000104194829	0.6713304	0.09585222	0.511134184667085	0.151848019162261
cg03482866	chr13	111040579	0.104186286510703	-0.239998530919051	0.346279477534713	-0.210836074147483	0.602536309947582	-0.120607316284048
cg23131393	chr6	37537563	0.104188303222845	0.239997174351371	0.6447529	-0.1041082	0.324303884350627	-0.226130434394919
cg01985883	chr14	68966780	0.104191209788411	-0.239995219247651	0.6796589	-0.09328977	0.884798317336723	-0.0336703338251381
cg05684266	chr3	149825195	0.104193695234696	0.239993547443361	0.6650796	-0.09778295	0.35533494595571	-0.212387448134513
cg15313018	chr4	161291570	0.104217172413544	0.239977757323001	0.9798153	-0.005728442	0.535763101315682	-0.14319673421534
cg04200362	chr2	73341598	0.104221007545881	0.239975178175323	0.4095599	0.1850975	0.320051186955501	-0.228073715130786
cg21830221	chr1	42334284	0.104230206920596	0.239968991841899	0.6242027	0.1105812	0.949504770629223	-0.0147201365485538
cg14377171	chr9	138022131	0.104234764873583	0.23996592689567	0.9910519	0.00253927	0.0251984939285463	-0.486874205613131
cg12047860	chr6	14122063	0.104238575130111	0.239963364808771	0.6422464	0.1048934	0.739119412658614	0.0772950485077962
cg19328560	chr19	9200448	0.104243620168143	0.239959972542549	0.23363913287521	-0.264823285694601	0.581979511748915	-0.127439899889275
cg05165982	chr16	20121436	0.104254563905276	-0.239952614444386	0.341347658305382	-0.212952171700272	0.56230320594911	0.134077501700013
cg04921920	chr21	47256903	0.104290278912051	0.239928605332817	0.7076503	-0.08475649	0.624921855763306	-0.113275582977384
cg17879544	chr2	242842666	0.104294004489294	-0.239926101208425	0.202337566374699	-0.282730720520176	0.0257654708613423	-0.485241597195127
cg07273222	chr16	55794031	0.104294089060123	0.239926044365446	0.9089672	0.02588461	0.10445722824858	0.364311143870453
cg11888270	chr10	113941466	0.10429474940373	0.23992560052689	0.10671918205023	0.353343232835028	0.740923560746677	-0.0767421697745333
cg26869177	chr13	21994997	0.104296523097104	-0.239924408380184	0.332308420340808	0.216878091638866	0.898041141511106	-0.0297790105031289
cg15465300	chr23	106893350	0.104302169935856	0.239920613092591	0.505712	0.149833	0.0275616315470367	-0.480250964588655
cg06325778	chr23	18711219	0.104303595744034	0.239919654819913	0.5696941	0.1281856	0.673511734812874	0.0977046953765783
cg00186909	chr12	93129288	0.104305320197427	0.239918495843938	0.5791105	-0.125095	0.0173844534383512	-0.513052913704947
cg06790566	chr20	44922245	0.104309888482365	-0.239915425647925	0.0405123061963334	0.439862763113835	0.130162019099195	-0.341154122455143
cg13199010	chr18	29340919	0.104323912611251	0.23990600113067	0.0554494072518388	0.413979210731135	0.714262473727921	-0.0849551414050498
cg05633290	chr8	130693476	0.104325275352465	0.239905085390991	0.8784521	-0.03461612	0.457618849231234	-0.171375334425061
cg16604086	chr12	113860443	0.104327763015319	0.239903413746147	0.60282	0.1174072	0.994533993882165	-0.00159245857400511
cg26312324	chr14	62282430	0.104337943146615	0.239896573280926	0.4255394	-0.1789564	0.265136218979015	-0.25472656726826
cg26881894	chr22	17702908	0.104347337304172	0.239890261399386	0.9731897	-0.00760938	0.0571087460871059	0.421385976547698
cg02116791	chr6	72188232	0.104348492685127	0.239889485135543	0.472118	-0.1617258	0.583886135043681	-0.126801929044189
cg20429104	chr18	74114570	0.104353751321727	-0.239885952107611	0.7071656	-0.08490326	0.307405526643252	0.23394574619326
cg24875546	chr2	227121624	0.104358739013432	-0.239882601240907	0.5762162	-0.1260426	0.881878248470813	0.0345295119709136
cg16951440	chr15	68645485	0.104364738799645	-0.239878570584455	0.8138155	0.05328496	0.89868267997931	0.0295907011136533
cg07380882	chr6	130628512	0.104368550906213	-0.23987600970359	0.9017917	-0.02793415	0.846238618623718	0.0450542464085574
cg08614769	chr6	1679393	0.104368628990282	-0.239875957249353	0.9075347	-0.02629362	0.476509305126869	0.164358136987921
cg05890279	chr17	6337357	0.104370478119794	0.239874715075497	0.360136893989265	-0.204983132032342	0.552949934142795	0.137268628711338
cg08119652	chr13	93738801	0.10437826483323	0.239869484447137	0.6071867	-0.1160053	0.754736714607431	0.0725221759916912
cg24085438	chr2	85244591	0.104379042592557	-0.239868962013384	0.28883170473317	0.236723353918879	0.6451523164103	0.106738904544557
cg11937768	chr10	65344030	0.104382991776236	0.239866309327735	0.179933904079522	-0.296725055041076	0.417631631623048	0.186744544174405
cg18959616	chr11	85814918	0.104407946109899	0.239849549162384	0.331846998737231	-0.217080189212349	0.492536553503375	-0.158513702300376
cg02268156	chr16	66162107	0.104410726442126	0.239847681988556	0.683076	-0.09224165	0.997403589965603	0.000756430257647232
cg15195541	chr8	4188646	0.104422610818491	-0.239839701287307	0.10715723777222	-0.352931026813324	0.250738943100803	-0.262277149727978
cg05060989	chr2	64069516	0.104427783208927	0.239836228095719	0.5700188	-0.1280787	0.880662258437635	-0.0348874226987183
cg08069883	chr3	72081820	0.104428560009456	0.239835706495865	0.7012288	0.08670383	0.948041502327244	-0.0151472490501006
cg05486616	chr7	155834083	0.104443107663593	0.239825938702418	0.969043	0.008786803	0.324854378927085	0.225880002308552
cg00854604	chr23	107489901	0.104444278919684	0.239825152326354	0.335065829716445	0.215673845913114	0.640423830069929	0.108259540868518
cg06177278	chr1	236848453	0.104444299871238	-0.239825138259637	0.381680162752712	0.1961367853972	0.976217172521012	-0.00692974865944334
cg24922992	chr6	43265547	0.104449141541439	0.239821887656367	0.8936604	0.03025926	0.39532788331168	-0.195662583743689
cg26954327	chr7	70216208	0.104451024378681	0.239820623587259	0.8497137	0.04288276	0.924376977829368	0.0220621395642594
cg20522407	chr5	143563187	0.10445162166956	-0.239820222591329	0.4593875	-0.1663436	0.172482333930377	-0.309286610394902
cg19931206	chr6	11138650	0.104453212897979	0.2398191543162	0.8833705	0.03320589	0.175094448223978	0.307507034360626
cg12376086	chr15	68260520	0.10446213164087	-0.239813166927249	0.7319136	-0.07744959	0.617061943164481	-0.115837584120917
cg16181315	chr1	6687052	0.104469783598124	-0.239808030277738	0.58591	-0.1228768	0.488466106111388	0.159988950998997
cg18821972	chr6	37660403	0.104471599308451	-0.239806811459729	0.166116536917913	-0.305960890032071	0.626221466209158	-0.112853203396364
cg20208206	chr7	8032590	0.104474082207468	-0.23980514480937	0.4511946	-0.1693504	0.084639968564136	-0.385197772769101
cg10315352	chr14	66015664	0.104478220151812	0.239802367274433	NA	NA	NA	NA
cg14427642	chr10	12431270	0.104481620731393	0.239800084748047	0.5774175	-0.125649	0.37819857202727	-0.202702718380836
cg21706867	chr5	54837161	0.104486375956695	0.239796893056176	0.313143493029977	-0.22541841377927	0.276973423114312	0.248710882846205
cg10488511	chr7	96467076	0.10449042175289	0.239794177618578	0.5842597	0.1234141	0.554860314513668	0.136614897650077
cg00940812	chr8	91960827	0.104502189396253	0.239786279928074	0.7079526	-0.08466494	0.123665068969182	0.346671932909114
cg26904629	chr2	25739885	0.104515778744584	-0.239777160474464	0.166248232620195	0.305870400874015	0.601346794201111	0.120999992082488
cg11854563	chr2	224267237	0.104516141129483	-0.23977691729996	0.9231694	-0.02183364	0.792675520615182	0.0610402039528167
cg22820108	chr12	125003218	0.104516418209649	0.23977673136872	0.6914792	0.0896719	0.637819225691023	-0.109098995851545
cg09518246	chr15	41275564	0.104521476804524	-0.239773336927267	0.8101429	-0.05435472	0.0361211983796436	0.459493117907928
cg13363801	chr13	111355635	0.104546759205587	-0.239756373703865	0.4195354	-0.1812489	0.563427555113447	0.133695496911795
cg26197836	chr23	103046141	0.104550542804372	0.239753835369545	0.8777501	-0.03481749	0.860784692484518	0.0407495058210401
cg08042710	chr15	25434475	0.104554568879253	0.239751134440668	0.3939263	0.1912342	0.684802375261714	0.0941463978295178
cg07418518	chr5	78406264	0.104555379169894	0.239750590859482	0.8048898	-0.05588679	0.164956700186689	0.314519548846053
cg17888379	chr22	36837180	0.104561681717664	-0.239746362923459	0.7242241	-0.07975684	0.145884782372585	-0.328567414205866
cg15254385	chr8	15364358	0.104566181080778	0.239743344736808	0.00223897823098629	0.616654338470551	0.104418074074173	0.364349416572143
cg13454027	chr10	13816666	0.104567373300523	0.239742545008824	0.319866751037607	0.222387424159454	0.0434069476416862	-0.444680230043049
cg15171155	chr3	142844036	0.104570342180854	-0.239740553546722	0.381893808602121	0.1960505014465	0.541510600234105	-0.141204750504563
cg07054239	chr1	155659882	0.104575630709048	-0.239737006221373	0.152071997414566	-0.315912322663838	0.619851687759807	0.114926759465309
cg20780880	chr6	8103084	0.104576231122982	-0.239736603497309	0.9095092	-0.02572989	0.83451666027532	-0.0485335371606229
cg08703818	chr7	44869342	0.104580545383241	-0.239733709785154	0.8759285	-0.03534017	0.845047982249534	-0.0454072133044416
cg11207150	chr14	37119869	0.104580759729449	-0.239733566018694	0.7406597	-0.07483434	0.36969063068377	0.206266384950898
cg06472048	chr18	51886881	0.104588428914204	0.239728422285699	0.4159372	0.1826313	0.523804905126448	0.147373284027251
cg26481329	chr12	40692147	0.104588826296068	-0.239728155769009	0.5523941	0.1339234	0.426539612759546	0.183255308864739
cg01001710	chr3	51772195	0.104589667058201	0.239727591887908	0.5079589	0.1490517	0.730659983114799	-0.0798928804622747
cg03093402	chr5	131519976	0.104604526913898	-0.23971762627575	0.37290389156613	-0.19970519722838	0.355876821164465	0.212153837325536
cg00835818	chr9	83839667	0.104611176120472	0.23971316740422	0.8500831	0.04277619	0.376586069691565	0.203374614600452
cg09166898	chr15	41167165	0.104613594182873	0.239711545936904	0.433685	0.175874	0.464091606839323	0.168954556418683
cg19369070	chr10	114715786	0.104620437692431	0.239706957076725	0.7149102	-0.08256187	0.820823638289324	-0.052610646815925
cg14057434	chr12	69978378	0.10462431405986	-0.239704357911944	0.4668087	-0.1636438	0.334243272345114	0.22164715652554
cg14587978	chr23	26765701	0.1046277024051	-0.239702086034158	0.206079320189896	-0.280497098075854	0.251085222424253	0.262092341317143
cg22637307	chr2	68590998	0.104630900598276	0.239699941704678	0.353131381380842	0.207925294299576	0.0695356859323107	-0.403715952827776
cg09053785	chr11	32500243	0.104632868532742	0.239698622265939	0.7077927	0.08471335	0.800556072899339	-0.0586731783541817
cg14806856	chr4	166267568	0.104633218415012	0.239698387682772	0.456324	0.1674646	0.245778062657064	0.264942937178348
cg18638118	chr7	155193226	0.104642177014261	0.23969238147711	0.7836482	-0.06210691	0.67849833819317	-0.0961305723804091
cg14619225	chr10	134797212	0.104654800808311	-0.239683918646787	0.186895620163359	-0.292255464236145	0.0564376751646809	-0.422420553028621
cg13791719	chr7	39994617	0.104658812842693	0.239681229194161	0.9907057	-0.002637537	0.438035876944396	-0.178809383832846
cg14628262	chr7	31985893	0.104664030647696	-0.239677731575906	0.6964226	0.08816523	0.69137473217553	-0.0920845154084615
cg18090631	chr3	133266805	0.104676450429008	-0.239669406840463	0.5272022	-0.1424268	0.434505135117365	-0.18016815172263
cg14292874	chr4	110469930	0.104677040395797	-0.239669011416165	0.4372886	0.1745201	0.528599115827582	0.145693551642177
cg08270612	chr8	9212082	0.104677296854101	-0.239668839525929	0.5196454	0.1450144	0.0274749937775891	-0.480485682474598
cg07317805	chr5	52615304	0.104681756132381	0.239665850762696	0.8856049	-0.0325656	0.466188596530912	-0.168174007029351
cg11013984	chr10	45730944	0.104686717453164	-0.239662525627911	0.4499953	0.1697929	0.720389750981187	-0.0830592759455651
cg26662732	chr1	155236380	0.104701956564543	0.239652312954394	0.9352846	-0.01838312	0.10800962811143	0.360881364823129
cg00326788	chr6	32934046	0.104711599799918	0.239645851013432	0.00722906548573284	0.555865358214984	0.125352953599816	0.345218869369197
cg25757345	chr5	170964463	0.10471751592407	0.23964188683909	0.8608686	-0.03966833	0.138774128448466	0.334134445016398
cg10095811	chr11	95902692	0.104726419765229	-0.239635921030741	0.9641786	-0.0101683	0.903827100462566	0.0280813062127036
cg11482914	chr3	165555260	0.104729029175621	0.239634172730696	0.5304656	-0.1413148	0.566945147771449	0.13250254416972
cg04498411	chr23	91538611	0.104732673003454	0.239631731428821	NA	NA	NA	NA
cg12520929	chr7	34206090	0.104734206072011	0.239630704318771	0.7013872	0.08665571	0.935083049476403	-0.0189318877233412
cg23391473	chr2	12911008	0.104747998450371	-0.23962146435661	0.222248069188239	0.271144831919049	0.749444023150827	0.074136444196257
cg15015132	chr14	32186949	0.104757679531621	-0.239614979243304	0.161013267855896	-0.309506444368493	0.482630895644485	-0.162114469399764
cg04409872	chr6	167432504	0.104770658184205	0.239606285890956	0.9558138	-0.01254479	0.847767633850237	-0.044601106412909
cg00356829	chr16	30025364	0.10477175238913	-0.239605553009105	0.425389	0.1790137	0.124883465891629	-0.345621627765817
cg00704224	chr2	151227699	0.104772253011614	0.239605217701722	0.196573750169113	-0.286226420439763	0.478416598113276	-0.163657539663207
cg04412015	chr7	121967228	0.104785082618272	-0.239596625095358	0.230590665392685	0.266494847646807	0.982598050160411	0.00507019256067627
cg08027123	chr16	29296186	0.104801223988626	0.239585815587348	0.260598875165784	-0.250622319663107	0.804483296182327	0.0574956906921489
cg13120235	chr10	130712647	0.104802210789361	0.239585154790798	0.9860034	0.003972056	0.465414735009599	0.168461847554937
cg03511806	chr5	66124801	0.10480279985746	-0.239584760332314	0.094461852183738	0.365416349902408	0.348412446503206	0.215390232684827
cg25999237	chr22	19321170	0.104804983663389	-0.239583298002171	0.6084417	-0.1156032	0.0711504019328879	-0.401600020841287
cg12258657	chr16	21696625	0.10480596367163	-0.239582641772155	0.849091	-0.04306241	0.304744594578581	-0.235199908515379
cg12144937	chr23	9900040	0.104812304923006	0.239578395677237	0.389650197339093	-0.192936230610129	0.439734424218488	-0.178157778764716
cg02355062	chr13	114237088	0.104814493019637	-0.239576930575875	0.8923908	-0.03062256	0.138926932453399	0.334012720403064
cg03052161	chr19	6057203	0.10482425085591	-0.239570397228961	0.206219015087375	0.280414236540417	0.297687971953774	0.238558578817221
cg04309385	chr2	109554346	0.104827711481863	-0.239568080283292	0.573268	-0.12701	0.808664351069606	-0.0562435893435822
cg17113921	chr17	5973366	0.104828588382885	0.239567493193034	0.258158504298489	-0.251867660761182	0.369797293816678	0.206221420375279
cg18031852	chr9	140010214	0.104828753911794	0.239567382370904	0.0196297040227978	-0.493377835490858	0.627071381392019	0.112577164379251
cg19888485	chr21	16437273	0.104829407258208	0.239566944954715	0.5973173	-0.1191799	0.780235917297203	-0.0647886072147743
cg02508697	chr11	123809942	0.104831062063838	-0.239565837069764	0.8504018	0.04268424	0.77865335380196	0.0652665754781622
cg11864774	chr6	42386773	0.10484079736261	0.239559319602446	0.334916831613666	-0.215738766968737	0.135380477394499	0.336862638933243
cg12538371	chr10	111862101	0.104846406217233	0.239555564866634	0.5789001	-0.1251638	0.0977752704479786	0.371000263373422
cg12623101	chr7	919183	0.104855457351164	0.239549506090509	0.7743599	0.06484024	0.867885612129871	0.0386528173746191
cg19588697	chr1	24515560	0.104857011854626	0.239548465555346	0.8219938	0.05090671	0.871504625199453	-0.0375853532256196
cg03714558	chr6	64220230	0.10487085966801	-0.23953919679171	0.6631966	0.09836584	0.915838311430304	0.0245612963591811
cg10782081	chr1	51554444	0.104880837594422	0.239532518843246	0.117276069259687	-0.343733819309754	0.820572222010772	-0.0526856422322817
cg10626305	chr6	21801442	0.104881697658528	0.239531943249086	0.7927035	-0.05945023	0.0154953135190156	-0.520783134388577
cg10616755	chr11	34018459	0.104894837934504	0.239523149626711	0.439686	0.1736227	0.318604513943293	0.228738305096306
cg16815588	chr2	164734981	0.104895179521023	0.239522921044388	0.9808171	0.005444076	0.215448739182127	-0.282052467968122
cg20668049	chr8	126843799	0.104896649875187	0.239521937121648	0.28048559707316	0.240739598140797	0.296150315091903	0.239296896820778
cg13813008	chr9	98428936	0.104898335576004	0.239520809107548	0.4000563	-0.1888122	0.214557724763777	0.282578349002261
cg25982416	chr7	36717338	0.104900727459942	0.239519208563393	0.8019133	-0.05675595	0.961194688708584	0.0113095012119785
cg02790691	chr18	32289550	0.104902957851002	0.239517716108429	0.8299759	-0.04859052	0.363432728428288	-0.208917552646292
cg14017460	chr19	46288989	0.104905009699527	0.239516343145798	0.9254093	-0.02119537	0.26724688586177	-0.253641704583348
cg24584484	chr17	15368148	0.104905119587231	0.239516269616726	0.9702752	-0.008436894	0.652065461153786	-0.104523296782331
cg22547861	chr6	52169898	0.104905747565878	0.239515849419003	0.7267985	0.07898355	0.573163012743114	-0.130401753844259
cg02996412	chr18	52258168	0.104907176213368	0.239514893479002	0.9683088	0.008995296	0.9896502434195	-0.00301533961301419
cg06562836	chr5	152871618	0.10491090681936	0.239512397294137	0.328564397581659	0.218522796978654	0.166708511330965	0.313286962051917
cg00141550	chr23	50027389	0.104925078742983	-0.239502915342255	0.6922287	0.08944323	0.641051850526548	0.108057328646259
cg17092420	chr8	124367933	0.104939369790998	0.239493354682878	0.237099659379617	-0.262942972863405	0.425459768996485	0.183676180835737
cg19409163	chr6	140303164	0.104944405424788	-0.239489986100021	0.9304448	0.01976102	0.334492221905793	0.221535888353665
cg13868290	chr16	19089964	0.104946714480439	0.2394884415007	0.447834	0.170592	0.371860024065387	-0.205353312880929
cg06073220	chr8	1790793	0.104954809797769	0.239483026496381	0.260759833105888	-0.250540443810036	0.000435834785932008	0.697866384546487
cg05293670	chr19	54770208	0.104955486203739	-0.239482574059038	0.359739216538799	-0.205149253402634	0.339351104194191	-0.219373935002951
cg24908603	chr16	86546631	0.104966560712672	0.239475166811734	0.0772673459250047	-0.384485269341041	0.830126870878417	-0.049839048786163
cg04055693	chr8	52308227	0.104968418523494	-0.23947392426327	0.450109	-0.1697509	0.736598587901676	-0.0780682298400656
cg08235798	chr22	37641093	0.104974629045051	-0.239469770639826	0.0503134751555406	0.422191654734824	0.586250129904186	-0.126012153843975
cg13313800	chr14	66862630	0.104976101701743	-0.239468785748359	0.111029698136964	-0.349339530763613	0.798552675748775	0.0592743841364243
cg16935721	chr17	20871472	0.104977112268056	0.239468109902375	1.73722813360401e-05	0.781708567678781	0.0531391806773227	0.427647083620916
cg02884422	chr11	104481508	0.104983485728509	-0.239463847577955	0.4565698	-0.1673745	0.645772379559237	-0.106539813850345
cg12614391	chr23	140038508	0.104987591805588	-0.239461101697148	0.8164982	-0.05250425	0.358040670296863	0.211223015325212
cg03754268	chr2	64407269	0.104988340437595	0.239460601068989	0.0718297478880363	-0.391176014376166	0.938369644124446	-0.0179716066162227
cg19108170	chr4	20045701	0.104989920627728	-0.239459544366975	0.974793	-0.007154162	0.341111244189629	0.218595269859681
cg12918604	chr2	190541400	0.105000319868264	-0.239452590509063	0.48565	-0.1568862	0.290176785851468	-0.242187739127143
cg27630554	chr6	30155138	0.10501080667372	0.239445578632281	0.4619789	-0.1653983	0.0971529975574872	0.371640063383575
cg08546189	chr4	37956089	0.105021128181794	-0.239438677803956	0.365414685397841	0.20278841726024	0.852368564458775	-0.0432385052739849
cg24415757	chr13	52945804	0.105046555134598	0.239421679886983	0.8707773	0.03681918	0.360710194589028	-0.21007913445584
cg02652125	chr6	99857406	0.10504919454832	-0.239419915619775	0.7514242	-0.07162816	0.436213068003573	0.179510145262947
cg04923132	chr1	85743343	0.105063241538217	-0.239410526741416	0.119112640445964	0.342126900204227	0.545756919404381	0.139739275379526
cg10141794	chr14	35520034	0.105071428915633	-0.239405054817976	0.4122388	-0.184059	0.00299222317676388	0.615241390365398
cg07887806	chr3	128840836	0.105073026060434	0.239403987425869	0.7328818	0.07715963	0.115362936218564	0.354034059936193
cg02552646	chr7	65953949	0.105075278844969	-0.239402481882571	0.4710939	0.1620949	0.622608054678483	0.114028442649493
cg19349159	chr6	57217518	0.10507976052445	0.239399486835067	0.5974725	0.1191298	0.480790571578922	0.162787473617411
cg16401795	chr19	23298322	0.105079787488749	0.239399468815476	0.7917562	0.05972779	0.198489581738321	0.292321758678276
cg00980983	chr8	41880061	0.105093731317255	-0.239390150966396	NA	NA	NA	NA
cg04289314	chr2	131046480	0.10509892551349	0.239386680229694	0.8998952	-0.0284762	0.543506588149491	0.140515250249225
cg05064829	chr1	185378124	0.105113074500345	0.239377226612475	0.4668711	-0.1636212	0.0883355587316739	-0.381047628783406
cg14459059	chr14	56582857	0.105113723838943	-0.23937679278161	0.6241137	-0.1106094	0.930680566325287	-0.0202186785115375
cg23723486	chr7	101361745	0.105114424767815	-0.239376324484975	0.294308180330886	0.234127114068122	0.86755615097135	-0.0387500321804233
cg27493344	chr4	90176136	0.105129612259563	-0.239366178178505	0.362430599710568	0.204027050877457	0.534463231646517	0.143648612094511
cg27658129	chr2	39088330	0.1051305708368	0.239365537819592	0.0367741062004115	0.447490394149249	0.152733939800476	-0.323382656021739
cg18657576	chr3	54751915	0.105133500217205	0.239363580931631	0.00831195469550586	0.547796786804033	0.0196635678483078	0.50457962734202
cg17054060	chr5	3606081	0.105133594901519	-0.239363517681207	0.7938978	-0.05910039	0.650522560592277	-0.105017013442429
cg11725835	chr13	88111752	0.105139845074053	0.239359342576637	0.7422262	-0.07436692	0.625366691862141	-0.113130970017807
cg06198696	chr15	50247134	0.10514318461714	-0.239357111845571	0.330840606224383	-0.217521560150992	0.178976132404985	-0.304895813568553
cg05538299	chr22	45637864	0.105144311323432	0.239356359246269	0.232729069375565	0.265320796823343	0.304783135033144	0.235181695957023
cg24449653	chr2	137813993	0.105146758614585	0.239354724565054	0.28442370416826	-0.238835371870916	0.834799707250684	0.0484494085073781
cg06604568	chr5	71712756	0.105152258872463	0.239351050744849	0.7483742	0.07253523	0.867830711327373	-0.0386690166390951
cg07811386	chr23	15768223	0.105155650534793	-0.239348785404949	0.8547629	-0.04142682	0.225069631413303	0.276463461437462
cg06482967	chr2	46762308	0.105157427213398	0.239347598758195	0.0444184334553932	0.432459333208333	0.158520910205385	0.319127176573365
cg03693321	chr5	87987441	0.105161990959655	0.239344550694532	0.231846968261499	-0.2658042381651	0.392286049582229	0.196900134086392
cg04083533	chr6	4062956	0.105171782815424	-0.239338011190333	0.5519487	0.1340722	0.52646749127739	-0.146439515673596
cg25028792	chr19	998978	0.105178713845155	0.239333382574868	0.6934399	-0.08907386	0.190809048652018	0.297166519099137
cg08620095	chr19	51530970	0.105188370483847	-0.239326934158608	0.7076987	0.08474182	0.959652542500289	-0.0117592931644419
cg14431072	chr6	32027666	0.105188675779398	-0.239326730298717	0.4946901	-0.1536905	0.637333998509677	-0.109255528847414
cg24463664	chr8	38160704	0.105189448834708	-0.239326214096133	0.8022547	0.05665621	0.838081441196686	-0.047474418700914
cg01634141	chr6	6321052	0.105196764608287	0.239321329180596	0.5921635	-0.1208464	0.572302892803071	-0.130691760845924
cg23164218	chr11	28569134	0.105199826853496	0.239319284524172	0.6231196	0.1109246	0.6187146532033	0.115297791225745
cg24703661	chr19	42381258	0.105200831695873	-0.239318613602405	0.8294295	0.0487489	0.398968533890125	0.194188335972847
cg17372026	chr17	8802865	0.105204941214411	0.239315869774994	0.7396659	0.07513102	0.149859072733147	0.325538656856125
cg03507702	chr8	123585866	0.105208854542963	0.239313257015341	0.339265325036479	-0.213851054550944	0.393822655507793	-0.196274311617159
cg01534271	chr6	11755303	0.105210823503037	0.23931194245432	0.4603187	-0.1660036	0.360970338784571	0.209967925107983
cg19368625	chr2	1452665	0.10521710552343	-0.239307748437908	0.5071832	0.1493212	0.835371995861685	-0.0482793278304565
cg22253393	chr3	115194543	0.105224205928334	-0.239303008280945	0.5858482	0.1228969	0.321198961998002	0.227547718950468
cg18883674	chr10	114729144	0.105234589727552	0.239296076605415	0.9729341	-0.007681938	0.194104984927123	0.295071691439962
cg12464671	chr10	97013280	0.105236697855649	0.239294669394562	0.531327	-0.1410218	0.827103650738267	0.0507389866071925
cg27526029	chr11	102811531	0.105239432112422	0.239292844264515	0.186287923546692	0.292641045409055	0.831858202888715	-0.0493239844960158
cg14576322	chr7	99085176	0.105244799606109	0.239289261541418	0.6286965	-0.1091586	0.965876612384382	0.00994417409618916
cg06143244	chr16	22435202	0.105249381710738	0.239286203164809	0.252601042791113	0.254732079852037	0.0463135312215359	-0.43930830519977
cg11122170	chr14	38455798	0.105261649140114	0.239278015635353	0.204790928240675	-0.28126310240404	0.265408424663336	0.254586350198423
cg03029232	chr22	38436879	0.105262165532794	-0.239277671000523	0.273650443592457	-0.24408487136901	0.0573067472181283	0.421082496385167
cg03405785	chr5	148869379	0.105263401333883	-0.239276846245649	0.8134177	0.05340079	0.513223278508543	-0.151106635842158
cg22529952	chr1	84813212	0.105267663280164	0.239274001944391	0.180831302633714	0.296142336832887	0.515784863410142	-0.1501995405396
cg08227926	chr22	46731261	0.105274215352603	-0.23926962945052	0.7626306	-0.06830446	0.699623068751639	0.0895062878181871
cg27572854	chr3	108540407	0.105280724962499	-0.239265285500437	0.642415	-0.1048406	0.54919021917991	0.138558182026641
cg08038974	chr20	45338122	0.10528823732001	0.239260272659351	0.229470709350652	0.267112588129262	0.0728156443827381	-0.399455391404583
cg18314193	chr20	59927510	0.105291073847987	0.239258379974104	0.6336849	0.1075843	0.789011671019706	0.0621426650270974
cg21948716	chr8	145562756	0.105295248018961	0.239255594812021	0.26271976933278	-0.24954604190031	0.50969338838982	-0.152360179982331
cg19328282	chr17	75082686	0.105305165786414	-0.239248977648284	0.9912556	-0.002481475	0.445181129067695	-0.176077174598792
cg09176957	chr10	94799641	0.105308101799338	-0.23924701882345	0.8279562	0.04917614	0.170754548545091	0.310473903678323
cg06928797	chr11	116966699	0.105308983120452	0.239246430839085	0.5777563	0.1255381	0.48396320858387	0.1616280432817
cg21493483	chr2	236044744	0.105309452107429	-0.239246117950115	0.5097414	-0.148433	0.353034316348792	0.213381592597875
cg03992114	chr13	113343376	0.105315336310699	0.239242192340644	0.8960555	0.02957409	0.149839893204234	0.325553137300641
cg12489547	chr11	15959637	0.105324274969128	-0.239236229292215	0.5815089	-0.1243113	0.499072959894682	-0.156157208962099
cg08983190	chr9	2094330	0.105330708518687	-0.239231937661475	0.368883169377953	-0.201356018410741	0.30706698513191	0.234104941318025
cg26779905	chr12	102269622	0.105332477606024	-0.239230757590833	0.6907313	-0.08990019	0.597875285390909	0.122147833642557
cg15806545	chr11	22513104	0.105351486131996	0.239218078902209	0.4594363	-0.1663258	0.598667988880656	0.121885485338699
cg13204558	chr12	96136438	0.105359187034063	-0.239212942898974	0.379346746790297	0.197080955810326	0.828410723733244	0.0503498181060489
cg00115954	chr8	11536551	0.105360849321168	-0.239211834298834	0.251035867058179	0.255546092380768	0.498015489366946	0.156537417003912
cg26085932	chr17	1047463	0.105363875385315	-0.239209816213084	0.179860606699302	0.296772737982061	0.990887251175687	-0.00265492943695918
cg15599193	chr4	64212314	0.105369721725305	-0.239205917407891	0.292407683950171	0.235024664929064	0.28247323084064	0.245970680315187
cg00413348	chr14	77889624	0.105373462987619	-0.239203422523191	NA	NA	NA	NA
cg02697678	chr3	48602763	0.105377053772363	-0.239201028049285	0.8134873	-0.05338051	0.889807371672348	-0.0321974874727816
cg00292701	chr4	10463590	0.10537908027822	0.239199676724549	0.9128492	0.02477664	0.70369345785241	0.0882377500872965
cg21453758	chr17	80185943	0.105395133937027	0.239188972447725	0.7118742	0.08347875	0.0351578659926976	0.461622356151972
cg14357909	chr2	26800536	0.105398217268996	0.239186916683228	0.4054624	0.1866932	0.109812035926999	-0.359172458016688
cg14381673	chr23	144904883	0.105411097745436	0.239178329320833	0.0793054414238646	0.382068705745702	0.55241423517579	0.137452126994115
cg11518005	chr11	66047229	0.105411707409254	0.23917792288033	0.0414554184835585	0.438025880654932	0.610945830181731	0.11784026835878
cg15846307	chr12	112871259	0.105413213653215	0.23917691873046	0.0356732626362539	0.449852319739907	0.136188756844134	-0.336208497139108
cg12825658	chr7	48702998	0.105426896953665	0.239167797149967	0.898613	0.02884274	0.0489029406569738	-0.434737807266811
cg11320642	chr17	48748533	0.105448188840737	0.239153605327682	0.16332416959047	0.307891381737973	0.60871677320765	-0.118572182721684
cg04712321	chr8	23312916	0.105450096275807	-0.239152334059585	0.347031646219566	-0.210514902964672	0.102490064195979	0.36624711012472
cg12347349	chr5	92390297	0.105451260988488	-0.239151557810074	NA	NA	NA	NA
cg17764322	chr2	236684609	0.10546050959818	0.239145394095066	0.8523968	0.04210889	0.260487540692121	0.257135378810405
cg13599491	chr7	37317820	0.105462379532345	-0.23914414793203	0.9175526	-0.02343493	0.561292942685193	-0.134421034183628
cg02830643	chr7	73187385	0.105466551386847	0.23914136778243	0.5482962	0.1352943	0.386853718370174	-0.199123621900792
cg21463790	chr7	14025907	0.105467704404079	0.239140599419496	0.7561991	0.07021027	0.632065812450684	0.110958017374968
cg17079941	chr15	68323916	0.105477908428492	-0.239133799806843	0.904801	0.02707436	0.608314058330015	-0.118704531470329
cg12903529	chr12	65277488	0.105478387843189	-0.239133480353698	0.8226043	0.05072938	0.517075558055208	0.149743300313968
cg05760126	chr9	21079241	0.105483847838768	-0.239129842219267	0.253716273621845	-0.254154050092637	0.721072954685237	0.0828482016431039
cg26819103	chr9	21864009	0.105488217623769	0.239126930623966	0.7864007	-0.06129855	0.565926103444793	-0.132847804878681
cg06369349	chr19	49503178	0.105491287516235	-0.239124885204599	0.6446794	-0.1041313	0.296834434649265	0.238968121438339
cg02775489	chr9	71787778	0.105493753785142	0.239123242002834	0.236719410276061	-0.263148705538506	0.579378254474854	-0.128311749711342
cg04614515	chr3	156746262	0.105501176789612	-0.239118296452982	0.8856963	-0.03253942	0.854776655519734	0.0425258779729918
cg18074820	chr15	99203739	0.105503315335438	-0.239116871704059	0.314894109678687	0.224625432471016	0.338302165525211	-0.219839104661243
cg13735193	chr6	27923762	0.105511260563616	-0.239111578602319	0.5294798	-0.1416504	0.767330446805158	0.0686938972381427
cg18675049	chr11	122853696	0.105521823285958	-0.239104542202084	0.7321378	0.07738243	0.321460710146259	-0.227427924402848
cg02779016	chr15	43809689	0.105536835173137	-0.239094542901529	0.4581357	0.1668012	0.669990027678682	-0.0988188989126345
cg22020227	chr1	114521775	0.105540298696619	-0.239092236030434	0.246735350640812	-0.257799666046491	0.115400461445566	-0.35399993797519
cg11163337	chr1	222239086	0.105546389495661	0.239088179409812	0.6467499	0.1034835	0.874587328185702	0.036676654600153
cg04914660	chr2	213823560	0.105547444891097	0.239087476508967	0.5713538	0.1276393	0.345670777401583	0.216589099295011
cg20732570	chr10	26491948	0.105556026595084	-0.239081761233243	0.228935455483187	-0.267408520024908	0.558262557971595	0.135453147378233
cg25913194	chr6	1136859	0.105556854143071	0.239081210118529	0.4285169	0.177826	0.332420795471036	0.222463213179491
cg06731077	chr17	79214002	0.105558854888286	0.239079877713857	0.6355361	-0.1070012	0.286258853442736	-0.244103804752601
cg27353762	chr5	111565043	0.105560725618278	0.239078631910879	0.8446275	0.04435104	0.0271056173955237	0.48149301499949
cg22640764	chr3	69420155	0.105561241313793	-0.239078288489089	0.6366779	0.106642	0.0916777384143574	0.377403614220982
cg08647453	chr16	88889618	0.105567837670351	-0.239073895830982	0.0850257558202761	0.375525957784501	0.0718557895251393	-0.400687008938715
cg09337847	chr2	240092241	0.1055761255686	0.239068377036476	0.964781	0.009997207	0.726436133022366	-0.0811934375275489
cg09879526	chr1	243652762	0.105586726916395	-0.23906131823258	0.293071365335151	0.234710817640264	0.777748290995482	-0.0655400382837367
cg07911961	chr12	70083193	0.105592092630154	-0.239057745731526	0.818499	0.05192234	0.0186202956599548	-0.508354690787416
cg07462594	chr5	27110547	0.105596874344953	-0.239054562175191	0.13419276237179	0.329564052837508	0.665360278114929	0.100286882327138
cg00168417	chr23	118285788	0.105618237404864	-0.239040340487966	0.377582442391737	-0.197797036371317	0.218797979224305	0.280088490861704
cg18095848	chr5	7991782	0.105636624388794	-0.2390281017814	0.5142514	0.1468724	0.599255439834484	0.121691159526481
cg22629626	chr5	180234984	0.105661103010638	-0.239011810904726	0.4773543	-0.1598449	0.673446572818945	-0.0977252924687225
cg06752928	chr3	151693727	0.105664783562723	0.239009361694278	0.6256395	0.1101259	0.420939976509966	-0.185444036864509
cg06097077	chr3	173920226	0.105668882918263	-0.239006633869508	0.9315868	0.01943584	0.827921166119812	0.0504955639334035
cg25928629	chr2	218515567	0.105671578617183	0.239004840120952	0.0374923053770973	0.445979225301796	0.00128730372328917	0.654441867706922
cg07170546	chr10	124459039	0.105677563588827	0.239000857778479	0.312077972987185	-0.225902383709088	0.367592369355767	-0.207152432542269
cg07686035	chr7	107300408	0.105678108053989	0.239000495505183	0.9583548	0.01182275	0.51149251236918	-0.151720751819621
cg00400370	chr5	11117663	0.105682352534294	0.238997671384791	NA	NA	NA	NA
cg14371806	chr12	91248436	0.105690582242834	0.238992195888423	0.8250594	-0.05001658	0.803720522695101	0.0577242835511364
cg18740292	chr6	119303918	0.105706223914795	0.238981789869124	0.032778703806663	-0.456348693055519	0.620927222126717	0.114576046842583
cg07725836	chr1	110007630	0.105710034305846	-0.238979255088516	0.0950479668633544	-0.364813547671989	0.00365800657397611	-0.605091649159122
cg00730694	chr8	139144720	0.105716940957051	-0.23897466076599	0.0395587590599998	0.441754270584298	0.548356655026456	0.138844628446166
cg14689456	chr2	71754492	0.105720357355531	0.238972388253781	0.5834743	0.1236701	0.150890126665229	0.324762118911855
cg23899427	chr12	112501330	0.105732018574914	-0.238964631894146	0.7407196	0.07481645	0.795140084030845	0.0602993239120493
cg15738500	chr14	100629365	0.105749324395914	-0.23895312228468	0.302042756998059	0.230510745018897	0.424978012276644	-0.183864131521319
cg08366234	chr5	131891160	0.105760141368474	-0.238945928956879	0.248061017799666	-0.257102301101998	0.263070187042538	-0.255793792632414
cg02784956	chr3	33619441	0.105764606960977	0.238942959485346	0.5240212	0.1435139	0.0154492650807653	-0.520980848028878
cg22310772	chr5	61595239	0.105766015666653	0.238942022762532	0.9609993	0.01107142	0.213870901276445	-0.282984703091473
cg21657040	chr6	44799126	0.105771920805287	0.238938096227974	0.8304462	0.04845418	0.1863619634182	0.300032132313964
cg21198036	chr13	111254791	0.105779251284132	0.238933222168239	0.4493657	-0.1700255	0.276532506153208	-0.248932030197519
cg11664362	chr13	73675471	0.10578403630224	0.238930040733431	0.620621	-0.1117179	0.69849933526417	0.0898569333380366
cg23045716	chr4	1201881	0.105786167269498	0.238928623943897	0.00940639095959686	0.540479577429255	0.0918785889291875	-0.377187769799096
cg04015687	chr5	16510489	0.105790985383711	-0.23892542066522	0.353198222748885	0.207897062618827	0.609582327484605	0.118287846910725
cg06996096	chr1	21723919	0.105793136183356	-0.23892399076206	0.108385893295996	-0.351781404587589	0.425793068630026	0.183546215401826
cg04534699	chr15	52305944	0.105793594184354	0.238923686274894	0.4896923	-0.1554536	0.177447572557522	-0.305919412450968
cg01441622	chr2	210292579	0.105794320915983	-0.238923203132926	0.8610208	-0.03962453	0.162901117767059	-0.31597746478125
cg27272098	chr12	131921882	0.10579496418062	0.238922775483173	0.392821	0.1916732	0.0211621592400985	0.499428408790311
cg20433989	chr13	49683801	0.105795430251824	0.238922465634904	0.4802498	0.1588093	0.917503443816128	-0.024073737182635
cg11442259	chr10	74761847	0.10579925220067	0.238919924808882	0.110642270503645	-0.349694698463161	0.894270006441642	0.0308863106954945
cg06197537	chr15	90574686	0.105807645160887	-0.238914345427982	0.308406609544731	-0.227577698049584	0.372902862326712	-0.204915474528311
cg00418432	chr4	14876627	0.105809458421368	-0.238913140072934	0.6969597	0.08800173	0.98768350007409	-0.00358837698435825
cg08913726	chr4	190236383	0.105819554737983	-0.238906428890772	0.316660629710365	-0.223827952335628	0.40852571785879	0.190353198580259
cg16959486	chr3	39563230	0.105819793247608	-0.238906270355565	0.136889618336279	-0.327425380920932	0.609924311438487	-0.118175550144672
cg22574782	chr20	51779088	0.105819818364989	-0.238906253660284	0.5472913	-0.1356312	0.554294860737862	-0.136808290023423
cg03341317	chr7	92484393	0.105823253542666	-0.238903970359307	0.281075762256508	0.240453169523954	0.759590798336063	0.0710445186682274
cg25372357	chr4	56659770	0.105827920199971	-0.238900868606902	0.984064	0.004522478	0.965924958198778	-0.00993007736783348
cg22715220	chr13	113704296	0.105838935151464	0.238893547796658	0.5489394	-0.1350788	0.508852450272971	0.152659430438268
cg21239184	chr9	104295632	0.105842939393998	-0.238890886622351	0.238743689334554	0.262055941159511	0.739511383488374	-0.0771748953168721
cg11631498	chr20	23531628	0.105843713345212	0.238890372272023	0.695294	-0.08850887	0.550398993994825	-0.138143147662555
cg00903595	chr5	68763328	0.105882669482832	-0.23886448663388	0.6662867	0.09740957	0.709257891267815	-0.0865075128844502
cg22583444	chr19	13879660	0.105884148362903	0.238863504089019	0.385437489989429	0.194623295744507	0.360338134607637	-0.21023826716665
cg00307819	chr17	47817938	0.105888774051217	-0.23886043092171	0.4836074	0.1576123	0.478233400604627	0.163724771794082
cg20141288	chr10	35380060	0.105896464382718	0.238855321925896	0.7668379	0.06706017	0.362979986610592	-0.209110369229916
cg06433962	chr1	3413291	0.105899702390229	-0.238853170872624	0.101661648629443	-0.358194466700873	0.756744590920637	-0.0719106227015902
cg09726829	chr2	3651923	0.105916633535159	-0.23884192409901	0.8414237	-0.0452768	0.582060742594589	0.127412701167114
cg12319795	chr18	9771821	0.105922462939924	-0.238838052145976	0.6609521	0.09906145	0.764950914419231	0.0694158886066256
cg08987521	chr16	31458519	0.105922642366228	0.238837932971695	0.204357674937183	-0.281521416053768	0.0183110656454419	-0.509506207569697
cg24049256	chr17	37391927	0.105926376034226	-0.238835453118448	0.141349528212657	-0.323953398331897	0.961183853904618	0.0113126612207694
cg06557985	chr17	50233082	0.105940912524927	0.238825798810201	0.7875439	-0.06096302	0.6273408109414	0.112489688761444
cg08948637	chr20	62614493	0.105947532720772	0.238821402389996	0.885511	0.03259252	0.311458742819496	-0.232047981379096
cg06795233	chr2	219737392	0.105968027300827	-0.238807793434239	0.581764	0.124228	0.255953703440078	-0.25951113672577
cg07763782	chr20	10849177	0.105974323365708	0.238803613081716	0.373108338531694	-0.199621528495842	0.482777666531317	-0.162060850699337
cg13739522	chr10	99494037	0.105975916455078	0.238802555359892	0.17905633626465	0.297296826059826	0.576722583338808	0.129203579727048
cg03045720	chr2	162413950	0.10599050042457	0.238792872989843	0.5186628	0.1453522	0.158238303256248	0.319332457863672
cg21679051	chr1	220393169	0.10599478225241	0.23879003045684	0.4632777	-0.1649256	0.330545980913859	0.223305479453232
cg21611524	chr6	31634173	0.106001274625601	-0.238785720599665	0.391747983140191	-0.192099948894555	0.535895935326316	0.143150585295396
cg22301594	chr6	36174668	0.106003832832326	0.23878402243096	0.8450765	0.04422136	0.078136858859303	-0.392840093009405
cg23799025	chr1	13992541	0.106024565264681	-0.238770261148741	0.7082447	0.08457651	0.202461517579946	0.289865634859663
cg05239811	chr6	31734147	0.106032612097391	0.238764920568372	0.263725438517073	-0.249037635344404	0.0331278143381711	0.466263518377503
cg12850814	chr5	42657163	0.106033275928843	-0.238764480005759	0.240311501377626	-0.261213729050782	0.971699604478117	-0.00824652710027628
cg12916140	chr4	77343071	0.106042439040485	0.238758398972563	0.9574795	0.01207145	0.529812385461054	-0.145269595248109
cg07915078	chr12	121769875	0.106044980635624	0.238756712332533	0.4163403	0.1824761	0.8826643493019	-0.0342981736039011
cg20233549	chr3	128761847	0.106053815379215	-0.238750849707278	0.872662	0.03627788	0.109780346584448	0.359202326960468
cg09062995	chr23	118211113	0.106056242858735	-0.238749238927785	0.8041253	0.05610995	0.830509752385006	0.0497251237569455
cg27230333	chr7	50266276	0.106056679149895	0.238748949425204	0.13647605765679	0.3277513847547	0.75478861685791	-0.0725063619304971
cg19478539	chr17	39957639	0.1060603141397	-0.238746537450016	0.4465465	-0.1710689	0.303250950458062	-0.235906825272597
cg22043875	chr8	61653379	0.106066891807419	-0.238742173039938	0.6823929	-0.09245103	0.39110478260667	-0.197382164293304
cg14137819	chr23	139585282	0.106070975142888	-0.238739463771993	0.6546035	0.1010337	0.735201943022447	0.0784969488003178
cg25382032	chr3	184035178	0.106075481722323	0.238736473777039	0.0455675944246783	-0.430378130281778	0.0357329006577508	0.460345955030087
cg11345811	chr10	3283643	0.106077935652056	0.238734845701201	0.157964848521244	-0.311661851451328	0.551291147575905	-0.137837089967017
cg12649539	chr6	42111545	0.106082165003736	0.238732039777704	0.346423060782494	0.21077473340073	0.711971515249264	0.0856653348579293
cg21838933	chr7	148481907	0.106086257094012	-0.238729325000568	0.5361874	0.1393728	0.863054807751913	-0.0400788846772673
cg16226644	chr6	33246091	0.106103769468295	-0.238717707836321	0.9864283	0.003851454	0.998837388211296	0.000338711368140207
cg16997650	chr13	53772044	0.106119228455645	0.23870745404571	0.4752529	-0.1605984	0.604115816595317	0.120086394185528
cg00140112	chr18	3879595	0.106124593363405	-0.238703895823906	0.7924085	0.05953665	0.676355819915189	-0.0968063972459837
cg08641963	chr20	44451973	0.106125346437276	-0.238703396366169	0.6827203	-0.09235066	0.538511814353926	-0.142242856144668
cg05492752	chr5	81266947	0.106131624059173	-0.23869923299337	0.6686961	-0.09666509	0.988385261555632	0.00338390711800914
cg00428334	chr5	59553800	0.106136463514191	0.238696023553984	0.9459184	0.01535776	0.0237007607919347	-0.49133185447484
cg09706565	chr1	39965454	0.106137361020404	-0.238695428356356	0.508093	-0.1490051	0.245111506349279	-0.265303747965228
cg00904580	chr17	74113667	0.106138264500298	0.238694829201067	0.6577314	0.1000611	0.117805206452093	-0.35182978189844
cg00360176	chr15	90034199	0.106139240627	0.238694181873424	0.7606473	-0.06889168	0.721575942995343	0.0826928448758549
cg25997426	chr17	56566962	0.106142261264412	-0.238692178738086	0.128965161211343	-0.333798652111978	0.680352702669522	-0.0955462490391092
cg13216331	chr1	156025757	0.106158749415568	-0.238681245392348	0.0691910580373326	-0.394561462439313	0.451277213650329	0.17376425408068
cg05871806	chr14	76165540	0.106176201689554	-0.238669674150804	0.102029729537757	-0.35783550384209	0.675722249543411	-0.0970063926101974
cg09877529	chr4	152096565	0.106179144316723	-0.238667723267813	0.185962650498746	0.292847782277163	0.345433904527846	0.216692938737346
cg11195038	chr6	12638413	0.106197510428767	-0.238655547963368	0.0499951831827005	0.422721542536913	0.776523699876185	0.0659101792164148
cg19435621	chr7	94538251	0.106207913377158	-0.238648652332907	0.304346431395521	0.229444670270219	0.970978236179057	0.00845681266883346
cg06272217	chr10	81674572	0.106226021133599	0.238636650777691	NA	NA	NA	NA
cg23073159	chr22	19705096	0.106229357800036	0.238634439455145	0.4323712	-0.176369	0.0808890603406128	-0.389550018441532
cg18890617	chr1	192229888	0.106233553545964	-0.238631658866864	0.376879932444955	-0.198082694322419	0.367901602833055	-0.207021669037196
cg08699871	chr10	2113218	0.106242416910586	-0.238625785249183	0.142520652692137	0.323054605182561	0.939492325180696	0.0176436456622604
cg07396062	chr12	4636557	0.106252156271475	0.238619331554846	0.190856649827234	-0.28976288539104	0.149541384991968	-0.325778676970235
cg18496262	chr2	8977857	0.106281396028303	-0.238599958831645	0.8521535	-0.04217904	0.0929274755774592	0.376066199638931
cg27391117	chr11	89442829	0.106284249160209	-0.238598068715309	0.209681989591111	-0.278372035752202	0.135270756214261	-0.336951649760684
cg04133370	chr11	58992317	0.106304145706201	-0.238584888916667	0.9821099	0.005077136	0.363714104211076	0.208797788067186
cg01104554	chr9	101556628	0.106310058683567	-0.238580972427619	0.9930934	-0.00195994	0.209685342259259	0.285479955362395
cg02683577	chr2	88716767	0.106325054049132	-0.238571040923058	0.194686088665755	0.287386290461832	0.113460574875238	-0.355774496059233
cg16363417	chr14	65749264	0.106346512778196	0.238556830566966	0.122890342818424	0.338877028755675	0.0213461490314293	0.49881626459268
cg15571120	chr22	40831159	0.106352125226869	0.23855311426491	0.9993966	0.0001712254	0.266656411627224	0.253944655565516
cg07906003	chr3	189834532	0.106352157939313	0.238553092604694	0.238368615639412	-0.262257959959457	0.0633658015173463	-0.412159750560924
cg16135527	chr8	143718650	0.106366467063462	-0.238543618451153	0.9276945	0.02054434	0.858736723910285	-0.0413547697113466
cg15238531	chr17	49512913	0.106373209478465	0.238539154597692	0.140146234592952	0.324882394902125	0.0204912238586441	0.501697330067056
cg14612684	chr2	108863679	0.106379681414416	-0.238534870020236	0.4225927	-0.1800794	0.0889902359616399	0.380325898535632
cg15320059	chr11	66625164	0.106393588340192	0.238525663975854	0.7113949	-0.08362361	0.926664442419279	0.021393037218502
cg21777724	chr10	36070744	0.106393972506278	0.238525409680393	0.383594383474324	0.195364671303672	0.0282541839296192	0.478395397494995
cg00344343	chr3	177104119	0.106407889993386	0.2385161975928	0.252072314161615	-0.255006695837134	0.676166919386727	0.096866019385906
cg11819905	chr14	78730188	0.10641316312508	-0.238512707509012	0.9193697	-0.02291678	0.370053952179811	-0.206113254605892
cg19200802	chr2	107499152	0.106414006472547	0.238512149341929	0.165104132100436	0.306658189076251	0.0136516336710664	-0.52909960764294
cg03698155	chr9	38362877	0.106427010231129	-0.238503543270751	0.00541791858320332	0.571933679920629	0.129083672339882	0.342056126094154
cg11724461	chr2	24553192	0.106431813696465	0.238500364473207	0.311756879930681	-0.226048424310859	6.98450896194097e-08	0.889373349759766
cg03553451	chr23	49032262	0.106439341747839	0.238495382842693	0.7065872	-0.08507847	0.551067269520702	-0.137913871394141
cg15959510	chr10	4449939	0.106439923620942	-0.238494997803844	0.274488738611994	-0.243671783952103	0.384733571650932	0.19999614974012
cg24606352	chr5	137897960	0.106448876005023	-0.238489074008081	0.351215044808689	0.208736025011179	0.473954227876224	0.16529889748297
cg19219933	chr10	8130716	0.106449576960191	-0.238488610201902	0.6003588	0.1181992	0.608348876732985	-0.118693087289042
cg00256294	chr12	86947455	0.106459287908216	0.238482184927909	0.0286726307948228	0.466390231473235	0.655083151527008	0.103558920459981
cg16638607	chr15	97579756	0.106467415205843	-0.238476807825347	0.324362051149076	-0.220382251059433	0.0448208343840384	-0.442033422963333
cg23507839	chr3	183785720	0.106468946523219	0.238475794725431	0.279744983066757	-0.241099579878143	0.173120765057951	-0.308849963093436
cg14082796	chr11	8567667	0.106473005038979	-0.238473109717492	0.213318164298038	-0.27625179654375	0.277947074294445	0.248223315114097
cg15322667	chr1	1026255	0.106477209848689	0.23847032800797	0.7147327	-0.08261545	0.307430662924216	-0.233933930407972
cg15060813	chr19	36428308	0.106481426586761	0.238467538491676	0.580744	0.1245611	0.733523452026043	-0.0790125110806688
cg25349981	chr19	54255602	0.106483907077664	0.238465897601721	0.276877033726635	-0.24249924049245	0.601590329863674	0.120919571377395
cg21116341	chr9	111005798	0.106491004520761	0.238461202675426	0.5920455	-0.1208846	0.476968044018596	0.164189501958394
cg25689873	chr1	235429880	0.106498672301379	-0.238456130742748	0.7947745	-0.05884369	0.913073564933452	0.0253710484784478
cg18015428	chr3	58856228	0.106505142555639	0.238451851143802	0.189373580940672	-0.2906919870194	0.695078693761624	0.0909254673638623
cg09257526	chr1	154379696	0.106553471400475	-0.238419891451492	0.4635241	0.164836	0.60798645462582	0.11881222203392
cg02541317	chr3	131047700	0.106555306663199	0.238418678017614	0.8988285	0.02878114	0.857591653082748	-0.04169330024495
cg04326808	chr15	39543043	0.1065738217657	-0.238406437149016	0.492082	-0.1546095	0.254887760693076	-0.260073584555707
cg23028129	chr19	36379165	0.106586166539824	0.238398276567432	0.214731687405795	-0.275434077066881	0.836700678084839	-0.0478845431920516
cg20060356	chr8	107045975	0.1065864334761	0.238398100115717	0.9921438	-0.002229418	0.229169288982822	0.274129551388444
cg02962701	chr6	25071411	0.106607096999541	-0.238384442024388	0.8488174	-0.04314139	0.173002629017028	0.308930677368573
cg09500364	chr2	166981273	0.106617981454736	-0.238377248476793	0.7143445	-0.08273261	0.932470496894227	-0.0196954375458193
cg13779267	chr18	6737830	0.106625723819222	0.238372131882439	0.8985849	0.02885079	0.0205721241865815	0.501420624694073
cg25989892	chr4	114539482	0.106626498554762	-0.238371619908834	0.7755532	-0.06448859	0.293662087931952	-0.240496647688743
cg23506331	chr14	63786048	0.106632078565562	0.238367932517577	0.381514930517271	-0.196203535563384	0.253021920278131	-0.261061728584116
cg11776985	chr17	65720434	0.106634190954855	0.238366536643814	0.418303	-0.1817217	0.257958078834867	-0.258457554623392
cg22224734	chr1	21226956	0.106642569833024	-0.238361000062237	0.6999111	-0.08710413	0.804772862969088	-0.0574089248858955
cg05965106	chr19	31828728	0.106646882672279	0.238358150361137	0.5288611	0.1418612	0.229344522325873	0.274030403106545
cg17012024	chr1	153644112	0.106647071222111	-0.238358025779174	0.6596147	-0.09947634	0.0725660137857594	0.399774520144366
cg17767949	chr16	17265537	0.106661533746122	0.238348470348387	0.6872866	-0.09095266	0.741545378528203	0.0765517076260673
cg16141093	chr4	25880960	0.106666410708351	-0.238345248349244	0.6773684	-0.09399337	0.544447569641465	0.140190596433408
cg17804261	chr5	122853118	0.106666551777362	0.238345155152696	0.0963905715378488	-0.363442994257406	0.620435952578171	0.11473621093841
cg02270514	chr17	37354807	0.106672583387278	-0.238341170487552	0.8012713	-0.05694353	0.945390653430658	-0.0159211243292232
cg16788159	chr17	263705	0.106674081820482	0.238340180603712	0.5014497	-0.1513198	0.924017977927767	-0.0221671651331528
cg08789978	chr7	141564636	0.106678051629066	-0.238337558149646	0.0833403683956604	-0.37741856153032	0.477056415988067	-0.164157025290725
cg04867052	chr16	68253678	0.106682017377216	0.238334938452511	0.7212586	-0.08064872	0.00182653136528691	-0.638814907890719
cg06425136	chr16	31040922	0.106689177325536	0.238330208916873	0.4288542	0.1776983	0.00936485076387865	0.552703370797205
cg09088045	chr8	64079703	0.106695468875956	0.238326053205925	0.8518374	-0.04227019	0.928634354047843	-0.0208169524490082
cg25692139	chr17	79258813	0.106697795320995	0.238324516584027	0.173182005993109	0.301174644781535	0.131887251800809	-0.339722026639754
cg07076326	chr15	53074424	0.106699164087577	0.238323612522774	0.8858984	-0.03248151	0.836872040833546	0.04783363632286
cg25087352	chr3	24213704	0.106700850453439	0.238322498701513	0.7113348	-0.08364176	0.552632353133005	-0.137377403213113
cg02563393	chr23	122542108	0.106701566489078	0.238322025773982	0.8056552	0.05566342	0.765505534954143	0.0692475521085027
cg02571145	chr18	32988083	0.106703632027268	-0.238320661540033	0.7271009	-0.07889276	0.599629812314841	-0.121567360362819
cg00677809	chr8	70022826	0.106704760045448	0.238319916522066	0.380721320622712	-0.196524364770584	0.0422463039562365	0.446903384837466
cg17984201	chr13	110723278	0.106707720968681	0.238317960960813	0.149810306195633	-0.317574352635416	0.997132087750199	0.00083552919118144
cg15740385	chr17	80394974	0.106718575140903	-0.238310792606575	0.4910378	-0.1549781	0.0197041360931198	-0.504436106271004
cg27131486	chr18	76831649	0.106720721844364	0.238309374938527	0.055105167643851	0.41451091026134	0.0438839666245602	0.44377987764169
cg10595421	chr6	151710284	0.106723848990629	-0.238307309831936	0.5773892	0.1256583	0.311034008425187	0.232246141963545
cg23468045	chr5	12669584	0.106732009546575	-0.238301920977658	0.180594021532875	-0.296296220287723	0.133428093846808	-0.338454215914274
cg23818351	chr1	65220165	0.106739024530629	0.238297288858303	0.5091427	-0.1486407	0.686106537219775	0.0937367141566024
cg01825945	chr8	99437999	0.106742574724187	-0.238294944690873	0.7554327	0.07043769	0.0970304314162348	0.37176643602896
cg01394385	chr3	39307922	0.106754657695904	-0.238286966838322	0.0504499715591494	-0.421965210922789	0.0635047887319644	-0.411962829526365
cg18518636	chr10	29087354	0.106755778949522	0.238286226559136	0.4137899	-0.1834594	0.639615500357388	0.108519921844481
cg26536232	chr23	135942749	0.106764542411228	-0.238280440911498	0.9820105	-0.005105338	0.959059320913757	-0.0119323265497967
cg14432709	chr7	6119410	0.106770644030462	0.238276412830077	0.242868848678693	0.259847578104448	0.339531491326307	-0.219294024684167
cg01488217	chr6	149970895	0.106773860045845	0.238274289797069	0.4207148	0.1807972	0.977348162595226	-0.00660012173405025
cg21023952	chr5	59783035	0.106774128166548	0.238274112801028	0.8788145	0.03451216	0.632334005605861	-0.110871213859677
cg12945428	chr14	37642390	0.10679144986102	-0.238262678853613	0.9597847	-0.01141648	0.995557366943727	-0.00129430734188581
cg15945854	chr16	70397096	0.106799219182903	0.238257550831759	0.265840447831606	0.247972422834789	0.657986921563851	0.102632510248476
cg25067686	chr6	32078453	0.106804355489972	0.23825416084781	0.5018005	-0.1511972	0.785533780285003	-0.063190364136221
cg18364371	chr14	56819014	0.106806447165504	-0.238252780369056	0.7990674	0.0575877	0.44701580636954	-0.175379348743024
cg02181239	chr14	20790424	0.106818394971769	-0.238244895368468	0.7095426	0.08418373	0.0283887445292706	-0.478039049213417
cg01844110	chr4	10704856	0.106822764339257	0.238242011956251	0.29712792747753	0.232802005850045	0.472429471107516	0.165861521243983
cg09373954	chr12	70218530	0.106824861846032	0.238240627811631	0.8691469	0.03728762	0.595475889334843	-0.122942809772664
cg15637243	chr1	82315137	0.106824905119473	0.238240599255708	0.0224024164182553	-0.48419818571855	0.248520006114586	0.263465293897651
cg01486506	chr16	22658553	0.106832521458609	0.238235573410382	0.3987897	0.1893109	0.769754607709545	0.0679589931640453
cg07260508	chr11	131799134	0.106858431108028	-0.238218478288037	0.10360933340949	-0.356305731183949	0.053252884042654	-0.427462840273095
cg04272682	chr14	70315994	0.106859182467725	-0.238217982590124	0.5282553	-0.1420676	0.614285341141592	-0.116745765045128
cg25853079	chr9	16058436	0.106865169780133	-0.238214032648924	0.6463757	0.1036006	0.686182090611378	0.0937129884263774
cg08058653	chr12	56075161	0.106869455637253	-0.238211205293425	0.0618047931984126	0.404589695164835	0.409275558950874	0.190054392739304
cg01135507	chr8	26150784	0.106870712595111	0.238210376101958	NA	NA	NA	NA
cg12307200	chr3	188664632	0.106877590469033	-0.238205839030036	0.5931145	-0.1205384	0.216245853116544	0.28158322535382
cg06405981	chr23	16122094	0.106881213233366	-0.238203449320024	0.365395642748971	0.202796302950413	0.557035091728515	-0.135871918852515
cg27304988	chr17	7002455	0.1068882282943	0.238198822101372	0.4120508	0.1841318	0.665174089884077	0.100345995510773
cg11137160	chr12	125674249	0.106888535412513	-0.238198619527813	0.104182164569398	0.355755196192624	0.386677843320126	-0.199195899581692
cg06162198	chr9	79115382	0.10689257083791	0.238195957823827	NA	NA	NA	NA
cg13269397	chr23	49962883	0.106902508934445	-0.238189403137525	0.7619194	-0.068515	0.407949599834391	0.190582980928936
cg16825783	chr6	156044957	0.106917816655713	0.238179307819869	0.9443398	-0.01580672	0.353515966600087	-0.213173152187955
cg12667217	chr1	149933886	0.106923190627575	-0.238175763991552	0.106716691645021	-0.353345579813167	0.401278250703664	0.193256892277713
cg20223206	chr12	99130587	0.106926128507987	-0.238173826684422	0.6430099	0.1046541	0.71552940538248	-0.084562709872976
cg15675644	chr13	112331403	0.106931373077027	0.238170368394102	0.759644	0.06918891	0.426757355450318	-0.183170512252848
cg01904978	chr11	85847072	0.10694137847969	-0.238163771150714	0.0742127282724052	-0.388198459357877	0.326748404894696	0.225020299811919
cg07372510	chr8	86103391	0.106942073411309	-0.238163312952519	0.9296399	-0.01999024	0.820062275959757	0.0528377704850787
cg19532132	chr4	114436265	0.10694270206632	0.238162898455295	NA	NA	NA	NA
cg10007376	chr6	154111456	0.106960779750203	0.238150979918082	0.5687392	0.1285003	0.229066111267718	-0.274187953255708
cg06064212	chr6	28455048	0.106967750745897	0.238146384383347	0.9146017	0.02427661	0.69476730209636	0.0910228274606885
cg00367721	chr9	115893636	0.106972637367167	-0.238143163080974	0.387258972917737	0.193892579120529	0.256037841248898	-0.259466804865431
cg19820705	chr19	4455316	0.106981124414448	0.238137568614807	0.4544646	-0.1681469	0.746421601306554	-0.0750597601987478
cg17499682	chr20	44912485	0.106984460973327	0.23813536932505	0.0524320427166367	-0.418729137955621	0.50976939897448	-0.152333143083735
cg03729276	chr10	112865659	0.106985590439426	-0.238134624850392	0.15048366056529	0.31707769695223	0.424319599055184	0.184121187270724
cg05291244	chr2	142568456	0.106991826786093	0.238130514342146	0.4303617	-0.1771278	0.946734002954744	0.0155289339665263
cg09855959	chr11	73022551	0.106992075761718	0.238130350240843	0.350499056131009	0.209039596414034	0.19323635274926	0.295621431753992
cg07677634	chr9	80435507	0.106993113543414	-0.238129666235953	0.0126235494058106	-0.522411763005485	0.491636873673782	0.158839252921545
cg03558467	chr16	10847882	0.106993828779865	-0.238129194824515	0.385696119884171	-0.194519423960728	0.40011355626546	0.193726209663416
cg02116955	chr8	18069429	0.10700155110821	-0.238124105201313	0.295527113008565	-0.233553332429161	0.231755544578899	0.272671224050827
cg06725695	chr5	109155778	0.10701427823948	-0.238115717631951	0.6918743	0.08955135	0.877932042495166	0.0356913043973753
cg16929009	chr1	4000568	0.107019846061454	0.238112048506812	0.383215846011553	0.195517183903578	0.31258033588659	-0.231525485374026
cg17625407	chr10	122538638	0.107027446909299	-0.238107039878904	0.222450949813414	0.27103039804767	0.0344324134067008	-0.463256179221724
cg17827724	chr10	31325355	0.10705422114324	-0.238089398992575	0.511633	0.1477776	0.573664781827845	-0.130232659735957
cg04998202	chr1	61545546	0.107057388785893	-0.238087312133911	NA	NA	NA	NA
cg09381237	chr11	86178666	0.107065165036075	0.238082189302211	0.199815002960714	-0.284252262779865	0.0894304672131347	-0.379842783389584
cg25194328	chr5	54472477	0.107067305442493	-0.238080779297016	0.8684196	-0.03749663	0.414133344416158	0.188125797234235
cg03991512	chr16	75150456	0.107068749663323	-0.238079827920323	0.281337781986249	-0.240326122561126	0.638034123203745	-0.109029685182761
cg14898223	chr2	190447407	0.107073651002638	0.238076599249107	0.7996362	0.0574214	0.999454369206838	-0.000158962181017397
cg02540143	chr7	128350864	0.107078884942399	-0.238073151608087	0.129024985315336	0.333749503260327	0.675666316108736	-0.097024051979634
cg13550802	chr10	134935854	0.107092115405351	0.238064437163752	0.342684218768223	-0.212376923052339	0.846006123868973	-0.0451231624784602
cg06458403	chr11	89210470	0.107093141131405	-0.238063761588209	0.298594793482707	0.232115735875371	0.311753532087115	0.231910543117835
cg23404286	chr15	80202025	0.107096762446162	0.238061376515659	0.190389677618438	-0.290054899873513	0.466723198972727	-0.167975302060717
cg10908050	chr10	77541834	0.107108422636833	0.238053697293063	0.7586886	-0.06947204	0.894250349313068	0.0308920841917622
cg24121101	chr8	106104720	0.107141114392655	0.238032170415902	0.211297725962936	-0.2774269035158	0.159066803423409	-0.318731367328186
cg26797786	chr3	18460713	0.107146092063498	-0.238028893158752	0.11521763911436	0.345556659032569	0.992008014258534	0.00232839297874877
cg01689404	chr17	35423942	0.107150305182685	0.23802611936712	0.0902209371582089	0.369862584033937	0.130383401507612	0.340969602377549
cg12519121	chr16	76251350	0.10715191050743	0.238025062491296	0.9075006	-0.02630334	0.845691730704987	0.0452163606735136
cg08187002	chr17	34271038	0.107152789017842	-0.238024484123472	0.5612465	0.1309775	0.249704644241696	0.262830128688808
cg26522340	chr4	164270960	0.107153771005499	0.238023837635642	0.952223	-0.01356532	0.101510804859083	0.36722096863009
cg01116541	chr7	139948872	0.107154268823887	-0.238023509900536	0.349775101723419	-0.20934691431956	0.674704310314547	0.0973278589509352
cg25640931	chr13	33694410	0.10715919172523	-0.238020269007076	0.7437009	0.07392715	0.0548445547703748	-0.424914829683904
cg04247036	chr7	48040482	0.107166738736735	0.238015300804521	0.3980983	0.1895836	0.926530981883704	0.0214320710071587
cg16317418	chr1	70167052	0.107182801456174	0.238004727597348	0.336308040685589	-0.215133259408649	0.0371190732066264	0.457333866501286
cg03171211	chr3	37368888	0.107189913473743	-0.238000046533625	0.7060192	0.08525055	0.847203776380652	0.0447681933565672
cg17473765	chr5	139016709	0.107194453424341	-0.237997058504729	0.344279214678307	0.211692174063158	0.337499202427488	0.220195767272289
cg06526111	chr10	1828974	0.10722150455635	0.237979256449859	0.4023397	-0.1879153	0.323069678471528	0.226692827395777
cg24739407	chr2	214931805	0.107231387728132	0.237972753299665	0.4949823	0.1535877	0.513197973704143	0.151115607425541
cg23748965	chr11	14924450	0.107248642025988	-0.237961401030641	0.9971124	0.0008194256	0.805569541741579	-0.057170246018703
cg17692702	chr6	169717942	0.107249558021998	-0.237960798400557	NA	NA	NA	NA
cg20913277	chr22	30820221	0.107249697734689	0.237960706484487	0.460328	-0.1660002	0.109153244856673	-0.35979469589728
cg06366489	chr16	57738044	0.107255364027316	0.237956978744666	0.279945151804764	0.241002227306673	0.220502677720739	0.27909647614672
cg14904829	chr3	106849749	0.107261990343102	-0.237952619616119	0.824182	0.05027128	0.898133969514131	0.0297517617923954
cg08153595	chr17	80859477	0.10728360764049	-0.237938400087872	0.0138531479700127	-0.516498047835416	0.256542374666867	-0.259201163049122
cg07026925	chr1	27371690	0.107284492677502	-0.237937817970762	0.9511029	0.01388371	0.296066250978949	0.23933732868401
cg16970357	chr11	31820209	0.10728531035324	-0.237937280162578	0.0477375071512455	0.4265569545055	0.938790219100229	0.0178487431757853
cg14993464	chr2	236867278	0.107306689409565	0.237923219672855	0.7092856	0.0842615	0.66015579837605	0.101941544941414
cg26127231	chr12	47220197	0.107321267563995	0.237913633201552	0.00471458220009966	-0.579405423386279	0.214451128189326	-0.282641359561736
cg07151966	chr5	2005968	0.107326938154453	0.237909904538332	0.231934121682579	-0.265756419595225	0.0507390198772844	-0.431608771138363
cg13776815	chr10	75530718	0.107329702103143	0.237908087174867	0.384513002599986	-0.19499491308027	0.253904554761179	0.260593709331822
cg00390143	chr12	132842539	0.107335818500434	-0.237904065622252	0.8662854	-0.03811011	0.808613570788551	0.0562587874390752
cg12039970	chr5	2006146	0.107336605887	0.237903547925572	0.0616187470440103	0.404853813850931	0.366224469837331	0.207731623616466
cg03317642	chr5	72510218	0.107356185221377	-0.237890675696072	0.8764566	0.03518862	0.182059962397905	0.302848752654791
cg17788533	chr8	99307484	0.107364233884443	0.23788538470739	0.5479924	-0.1353961	0.249163939712178	-0.263119796716427
cg27589932	chr7	53880674	0.107364395211944	-0.237885278657851	0.8904835	0.03116846	0.696164989599658	-0.0905859403036128
cg00856825	chr3	10327895	0.107366578230727	0.237883843650181	0.9357891	-0.01823951	0.887814424053852	-0.0327833420218397
cg07527983	chr12	109825459	0.10736728001777	-0.237883382335123	0.6567734	-0.1003588	0.224582269463085	-0.276742760819072
cg08236479	chr16	78005126	0.107368515577086	-0.23788257015401	0.300910781456834	-0.231036419880177	0.0794706533846505	-0.391235012849134
cg26469483	chr8	113819110	0.107374291072828	0.237878773791253	0.474024	0.1610399	0.0531739835487774	0.427590657461306
cg20528127	chr11	3240459	0.107376298974698	-0.237877453988971	0.5479298	-0.1354171	0.0746010299872593	0.39719657358517
cg11708650	chr10	67073427	0.107378306997049	-0.237876134126383	0.5375635	0.1389072	0.215638821190722	0.281940466957719
cg10015199	chr9	129156420	0.107381185771641	0.237874241955851	0.9229932	-0.02188388	0.0899068227431326	-0.37932200130814
cg12833931	chr17	9862893	0.107383400418844	-0.237872786331594	0.9056296	0.02683768	0.585956254594638	0.126110259124871
cg17953949	chr14	38873017	0.1073934267821	0.237866196577239	0.8626013	-0.03916969	0.94650151264061	0.0155968064868845
cg01522592	chr11	75235311	0.107427238319894	0.237843977659941	0.9421607	-0.01642655	0.417260129479141	-0.186890928598735
cg06313394	chr2	71976684	0.107435079503402	0.237838825668236	0.7137086	-0.0829246	0.708541443715814	0.086730038701975
cg12900151	chr23	13062709	0.107436927307373	-0.237837611624177	0.278580350550076	0.241666870299932	0.197119094079041	0.29317687372928
cg03086732	chr7	86722055	0.10743912868924	0.237836165293244	0.4951611	0.1535248	0.413795808499428	-0.188259403303669
cg16491530	chr1	26665906	0.107440726017005	0.237835115846377	0.6579617	0.09998959	0.874198369795449	-0.0367912804789047
cg01886630	chr23	16964556	0.107442493510686	0.237833954614147	0.8713649	0.03665041	0.587392242655137	0.125631077552572
cg01586952	chr1	32891825	0.107445316333174	0.237832100067844	0.5038532	0.1504807	0.426528619314898	-0.18325959071085
cg05359073	chr2	219152603	0.107446516175233	0.237831311803335	0.407224	0.1860061	0.442737265202237	0.177009050344801
cg26486930	chr11	113794443	0.107449351348961	0.23782944919592	0.4418972	-0.1727974	0.391440050734559	-0.197245271719988
cg11291297	chr3	124480423	0.10744977119209	-0.237829173377245	0.7997522	0.0573875	0.578633583077637	0.128561647511479
cg19198470	chr1	169860336	0.107451756973295	0.237827868816535	0.0169691176998112	-0.503226900125084	0.377721025019665	0.202901533007062
cg06659937	chr7	116813119	0.107465069414892	-0.237819123672662	0.9304815	-0.01975057	0.957269115728835	0.0124545383686271
cg19511947	chr16	67683762	0.107470683628877	0.237815435859234	0.000207462958235095	-0.711077221187324	0.796980229186992	0.0597465205648287
cg26912636	chr20	56286391	0.107472786516127	0.237814054571878	0.518975	0.1452448	0.963938690793861	0.010509263687472
cg12116192	chr8	27730485	0.107478390184766	0.237810373887476	0.5021642	-0.1510702	0.875520876565626	0.0364015716927154
cg03661817	chr16	57831745	0.107491968644178	0.237801455692152	0.6816011	0.09269381	0.937783004874044	-0.0181429904705624
cg19485190	chr5	14910013	0.107497127146542	-0.237798067865714	0.260863346770644	-0.250487805666508	0.0641381332234433	-0.41106960397025
cg17783697	chr4	83766494	0.107505248299171	0.237792734582255	0.6679064	-0.09690899	0.380162806786044	0.20188644767702
cg24119225	chr5	140344483	0.107522813118025	0.237781200554997	0.290757973411703	-0.235806711608091	0.562020490651129	-0.134173609297877
cg06741896	chr11	69468337	0.107527208577981	0.237778314479477	0.8331926	0.04765845	0.0901971181966281	0.379005631049044
cg23450737	chr10	38080390	0.107528808373565	0.237777264070092	0.0678821786168225	-0.396277148217532	0.2423681521753	0.266795437690259
cg12766426	chr2	204360818	0.107533041747365	-0.237774484537925	0.4738624	0.161098	0.607649623853245	0.11892297051705
cg11531783	chr7	104696669	0.107533562489459	-0.237774142636881	0.228535628339764	-0.267629873580256	0.846094948804816	0.0450968325700037
cg07921828	chr1	40285318	0.107540521229412	0.237769573893209	0.0914312274670964	0.368578182212753	0.182043145066165	0.302859851737178
cg06351981	chr2	220350567	0.107542533738346	0.237768252627565	0.6149554	-0.1135213	0.378928232613534	0.202399216648755
cg19483007	chr3	149327651	0.107544512064518	-0.237766953822253	0.138649094730083	0.326046189948804	0.799642987445611	-0.0589471439624301
cg22366400	chr7	44414895	0.107553760750083	0.237760882142865	0.0478867732760801	-0.426299089464115	0.506728400617705	-0.153416342487326
cg18166936	chr2	153430048	0.10755924197653	-0.23775728395523	0.0971524569441089	-0.362671504368642	0.851472831472392	0.0435036750030931
cg17984804	chr8	126913178	0.107590146632108	0.237736999013103	0.332870439073214	-0.216632159408372	0.318590181205987	0.228744898506078
cg04283864	chr6	4189186	0.107592272410731	0.237735603875993	0.268226902199134	0.246776941657811	0.931365341311364	0.0200184908642917
cg13412389	chr15	60753174	0.107595602273188	-0.23773341854751	0.87131	-0.03666619	0.64956530345082	0.105323549786012
cg24856264	chr18	77612153	0.107598660208502	0.237731411725468	0.8961371	0.02955077	0.972951046684206	-0.00788173467203012
cg09174690	chr2	121107018	0.107614292669899	0.237721153338528	0.187179691919389	0.29207551476299	0.311206596751397	0.232165600816193
cg00021030	chr17	27225770	0.10761529793328	0.237720493700192	0.4452633	-0.171545	0.777253210098704	-0.0656896613172285
cg01590787	chr5	175813861	0.107617473818819	0.237719065933783	0.9147016	0.02424812	0.89357618805717	0.0310901027579166
cg07172956	chr2	217859787	0.107619625957815	0.237717653771038	0.354880688397293	0.207187465936277	0.489767386067167	-0.159516671139851
cg23417733	chr2	220587782	0.10762121765213	-0.237716609367537	0.9798887	0.005707602	1.56779902160349e-09	0.926983513374012
cg04812789	chr15	90816762	0.107636292497057	-0.237706718468221	0.9152761	0.02408422	0.924641853462841	-0.0219846527432465
cg24353088	chr3	147015907	0.107637507053545	-0.237705921620191	0.219483945937682	0.272710848835142	0.516351866357193	-0.149999047058901
cg21209030	chr3	183520455	0.107637939539515	-0.237705637875812	0.7195385	0.08116655	0.0509772117981986	0.431209258806954
cg19955557	chr17	47724773	0.107644310223341	0.237701458313591	0.4850684	-0.1570928	0.886186031254037	-0.0332621726724067
cg13393782	chr1	3099804	0.107652961532191	-0.237695782823412	0.200434434325242	0.283877446227837	0.794899510472489	-0.0603716184950062
cg27449507	chr15	72045301	0.107653114861913	0.237695682238157	0.293760706819404	0.234385301581737	0.209222609117018	-0.285757841424654
cg27431886	chr2	158663921	0.107656117087466	0.237693712781533	0.4277674	-0.1781102	0.0258408337968569	0.485026742581317
cg26098117	chr6	125803002	0.107661924630666	-0.237689903158902	0.6250493	0.1103129	0.12842999780244	0.342605523298809
cg00276091	chr12	122501885	0.107663761374992	0.237688698327106	0.0663545386928459	-0.398311615890136	0.520536945434091	-0.148522418955706
cg17028130	chr10	30814724	0.10767199625862	0.237683296761693	0.359824938824915	0.20511343573293	0.767962682018257	-0.0685021691812799
cg22082438	chr1	55992818	0.107672895801451	-0.237682706737355	0.289173458980972	0.236560448769787	0.979193922770777	-0.00606220105300978
cg16484507	chr6	23282680	0.107696200066765	-0.237667422416129	0.6718878	-0.09568037	0.218313981763801	0.28037107168982
cg25410898	chr23	44534181	0.107703803824202	-0.237662435967871	0.7232856	0.08003899	0.31074728735398	0.232380004890052
cg04290826	chr7	157929653	0.107706400907492	0.237660732895094	0.26005518363368	0.250899122789593	0.220573273662542	-0.279055503404089
cg26660472	chr20	60805885	0.107713799159409	-0.237655881562735	0.7120918	-0.08341298	0.401199884471265	0.193288446605514
cg01015955	chr16	1022008	0.107724699715788	0.237648734092446	0.156179829695777	0.312937477717316	0.97760744161459	-0.00652455663391378
cg20860230	chr13	86190666	0.107727455765108	-0.237646927044737	0.0984233468804516	-0.361394460593795	0.38841542683736	-0.198482627164744
cg07395178	chr22	36432393	0.107728430811225	0.237646287748663	0.783167	-0.06224832	0.256506264994999	0.259220164071724
cg03451771	chr18	67995645	0.107729252276546	0.237645749152389	0.4093161	-0.1851922	0.629523905013465	-0.111781449200914
cg14976992	chr2	172335867	0.107748419149959	0.237633183224422	0.6383928	-0.1061029	0.885113803118039	0.0335775332724925
cg04913653	chr3	21790232	0.107752133638273	0.237630748179317	0.350929330560384	0.208857121304243	0.360742601591152	0.210065278229103
cg15994896	chr19	50000334	0.107764789976415	0.237622451757077	0.945796	-0.01539257	0.742867800641601	0.0761468087553909
cg16286597	chr19	18210172	0.107765272578669	0.237622135418708	0.253294341998355	0.25437254703049	0.77984549348379	-0.0649065000663091
cg01177664	chr23	7895132	0.107770817960497	0.237618500583821	0.0146180089251357	0.513031862351395	0.427306294332807	0.182956839015723
cg10364137	chr16	82769978	0.107798006977833	0.237600681051764	0.215990002338351	0.27470915134256	0.295387278644003	0.239664149347481
cg22777079	chr2	3227608	0.107806522790542	-0.237595100542108	0.986378	0.003865746	0.0703144152613846	-0.40269093451242
cg17568809	chr5	142153529	0.107808919910898	0.237593529742486	0.7572827	0.06988887	0.746074661334203	-0.0751658162449941
cg12977873	chr1	201799084	0.107821005392008	0.237585610701703	0.6656579	-0.09760403	0.474051059812361	0.165263198126453
cg04566019	chr5	167563023	0.107840191339261	-0.237573040457669	0.7800204	0.06317346	0.210978989788625	-0.284705235007605
cg21797452	chr23	130929940	0.10784222595372	-0.237571707519812	0.9071712	-0.02639741	0.380136390760895	-0.201897409476303
cg03855592	chr7	113034122	0.107842310568038	-0.237571652086814	0.6357182	-0.1069439	0.291442346109113	-0.241572238873176
cg12720583	chr5	173237465	0.107842749289827	0.23757136466951	0.213961600021907	-0.275879124977469	0.760801179870512	0.070676474667906
cg16117614	chr12	7265499	0.10784534952195	0.237569661212629	0.4538248	-0.168382	0.27837216802516	0.248010779161057
cg15317033	chr10	132586038	0.107858507493935	0.23756104168007	0.219697724650983	0.272589268276789	0.427609821282956	-0.182838754886185
cg11557071	chr3	44665982	0.107863572682637	0.237557723787475	0.722631	-0.08023582	0.472361101811065	0.16588677048687
cg06246293	chr16	16092429	0.107867198435176	-0.23755534885388	0.168062404137231	-0.304628896899726	0.175656252105507	0.307126671568298
cg11804948	chr12	31660731	0.107868218444934	-0.237554680740016	0.5706616	-0.1278671	0.643328399271989	-0.107324952888641
cg25236277	chr3	119070599	0.107872301794246	-0.237552006164696	0.9441267	-0.01586731	0.236665341118184	-0.269931618360866
cg02170400	chr6	134381442	0.10787246124041	0.237551901729751	0.30747920892336	0.22800281029505	0.75411114519072	-0.0727128047146822
cg04177224	chr9	95086319	0.107880810277481	0.237546433395463	0.00777286677055708	0.551697397888187	0.0197022312476791	0.504442839874389
cg00420212	chr1	87666926	0.107891849554176	0.237539203542984	0.6520954	0.1018149	0.773395901557254	0.0668562798376543
cg08922347	chr11	5409945	0.107899155956129	0.237534418739168	0.7371197	-0.07589173	0.906609119648709	-0.0272655069032812
cg15139101	chr4	38321230	0.107899522687702	0.237534178581164	0.0298500575162797	0.463400143957531	0.032823045112622	0.466979431082403
cg05301124	chr6	168517769	0.107901450894468	-0.237532915885081	0.129316377906753	-0.333510341091367	0.709146756722395	0.0865420260287697
cg16884211	chr16	34984634	0.10791257857224	0.237525629205435	0.4781785	0.1595498	0.632448094183125	0.11083429225977
cg03577139	chr4	24796988	0.107915898843253	-0.237523455120873	0.116819929258398	-0.344135742054957	0.0017530371049102	-0.640693888876878
cg09155346	chr16	89104231	0.107937706385587	-0.237509177003338	0.9455165	0.01547207	0.157472739763427	-0.319889834991276
cg23350274	chr14	68188663	0.10794629979419	0.237503551221189	0.7347018	-0.07661484	0.787582327433001	-0.0625731064056825
cg06466757	chr4	1255808	0.107956539036293	0.237496848420812	0.321078322566573	0.221845328771739	0.696286844972051	-0.0905478649885289
cg04773679	chr6	127616345	0.107960379079554	-0.23749433478167	0.7501248	-0.07201448	0.548996374326023	-0.138624777375568
cg03502602	chr23	154216300	0.107978724326388	-0.237482327180717	0.189894958663987	-0.290364796610826	0.929458155488172	-0.0205760733864709
cg12417815	chr5	148830633	0.107979281195368	-0.237481962715037	0.4019523	-0.1880672	0.767727287181422	-0.0685735486493713
cg06870484	chr5	1818203	0.107997060413896	0.237470327133845	0.8994988	-0.02858952	0.26646589024024	-0.254042495616869
cg07621256	chr18	57455083	0.108007836576416	-0.237463275404534	0.8234059	0.05049661	0.0613514617103464	0.415051209950482
cg14312323	chr17	47980310	0.108018823391387	0.237456086381941	0.208909696206754	0.278825510613343	0.274704437602717	-0.249851284102631
cg01767614	chr1	62892136	0.10802567358284	-0.237451604366751	0.7017093	0.08655791	0.141343435035992	0.332100176917729
cg03196666	chr1	247279205	0.108026847625556	-0.237450836223575	0.196405812943321	-0.286329303215602	0.145781993519827	-0.328646512550148
cg18958437	chr11	129820917	0.108048585653807	-0.237436614795554	0.8217756	-0.05097009	0.207191380090839	-0.286982521163587
cg25216836	chr14	61969968	0.108049817352864	-0.237435809060308	0.370333468988315	0.200759374044723	0.656137482784056	0.103222373839425
cg22939560	chr2	218144882	0.108056126848623	-0.237431681714904	0.218074971679498	-0.273514131679298	0.0503011711092987	-0.432346939113407
cg02363526	chr7	150674012	0.108066472270876	-0.237424914674212	0.0241617036656371	0.478836603952112	0.0227264914246429	0.494353386700339
cg08763666	chr10	123719887	0.108077460730766	-0.237417727558932	0.4775607	-0.1597709	0.384809498769061	-0.199964856080267
cg04727790	chr4	156418725	0.108077558854444	-0.237417663382648	0.7763947	0.06424072	0.901230638513841	-0.0288429794975237
cg08002295	chr21	44283470	0.108085179278073	0.237412679497746	0.612662	-0.1142533	0.51841044778912	-0.149272007308127
cg13598593	chr18	77441744	0.10808827281059	0.237410656352265	0.961612	0.01089737	0.695249203566759	0.0908721618210247
cg11780323	chr12	107949482	0.10811849895969	0.237390891022538	0.6783399	-0.09369483	0.996799753580926	0.000932350911043577
cg05678526	chr11	121973013	0.108121706305522	-0.237388793939253	0.8487274	0.04316735	0.48881346255529	-0.159862822390103
cg22930275	chr15	102265145	0.108121882664264	0.237388678630657	0.266527699576511	-0.247627452068645	0.999839591714946	4.67327898227912e-05
cg12885832	chr12	111843885	0.108127816995365	0.237384798672153	0.6112468	-0.1147055	0.301576986475013	-0.236701614974925
cg00099664	chr12	55314686	0.10814038486178	0.237376582142072	0.6732301	0.09526672	0.711006332006091	-0.0859647614382249
cg02593331	chr12	26488816	0.108141184126191	0.237376059629381	0.00737823090024854	-0.554696974090424	0.888688502149354	0.0325263712890778
cg19697151	chr12	110923055	0.108159314372926	-0.237364207919353	0.9517311	-0.01370515	0.504037673933182	-0.154377395080608
cg13316720	chr17	25840984	0.108159565004535	-0.237364044092563	0.8761083	-0.03528859	0.316537447781082	-0.229691055996996
cg14217652	chr2	221601548	0.108169671190499	0.237357438367896	0.9602205	0.01129269	0.0790841395833937	0.391698057966472
cg01804891	chr2	113408590	0.108172831120843	0.237355373033742	0.5680204	0.1287374	0.24519834160064	-0.265256707765189
cg25805944	chr4	29751173	0.108174704990065	0.237354148292427	0.8871698	-0.03211734	0.349946359944188	-0.214721890809823
cg00748053	chr8	34137602	0.108176694667782	-0.237352847877648	0.4272689	-0.1782993	0.0615716360344204	0.414731684706444
cg08922428	chr6	75445484	0.108177330105527	-0.237352432571712	0.6814689	0.09273436	0.892280208000214	-0.0314708239535958
cg03415545	chr4	100274039	0.108180541876671	0.237350333468383	0.377018202681706	0.198026446291818	0.791319060373244	-0.0614482172778376
cg25279351	chr2	40838230	0.108197822950054	0.237339039970179	0.238856801527256	-0.261995058247529	0.101884515193091	-0.366848512751771
cg02940221	chr23	153536952	0.108211091603714	-0.237330369597847	0.5482058	0.1353246	0.334970159582888	0.221322411097953
cg21384622	chr9	103939022	0.108220526910643	0.237324204612001	0.5827077	-0.1239201	0.074411202022624	-0.397434798659412
cg20039309	chr13	27892755	0.108241045898911	-0.237310799018729	0.4818492	-0.1582385	0.196941614972982	-0.293287903601157
cg06516909	chr12	30573793	0.108243561016458	-0.237309155960151	0.0561696447907242	0.412874910432713	0.469881747673582	0.166803666482887
cg13284470	chr2	69001115	0.108264567053601	-0.237295434421541	0.107287883608057	-0.352808328804019	0.746225496337242	0.0751197057328152
cg12400039	chr2	37426574	0.108270088986265	0.237291827729149	0.26238378312163	-0.249716172713085	0.682739869415712	0.0947948585314038
cg23155805	chr9	140111991	0.10827909337833	0.23728594674352	0.4437735	-0.1720987	0.018518914451882	-0.50873051325934
cg08256869	chr3	96029043	0.108280521381671	-0.23728501411445	0.132923609398943	-0.330581137659136	0.0924332079518881	0.376593548926087
cg21151963	chr6	33043220	0.108286071672557	0.23728138930844	0.8728182	-0.03623303	0.141429660483011	0.332032361709077
cg22440155	chr19	2664262	0.108292314134524	0.237277312626322	0.5114473	0.147842	0.0756101103075845	-0.395937798393481
cg12927915	chr8	66542625	0.108317276504666	0.237261012576812	0.6412813	-0.105196	0.896080627058848	-0.0303545879020978
cg26208542	chr12	130610823	0.108317588017006	0.237260809182119	0.0321717268250828	0.457767979085447	0.579444482726088	0.128289531457504
cg01229998	chr11	60049447	0.108321728373786	0.237258105875517	0.263622528094887	0.249089603988833	0.441764512148756	0.177380724248859
cg11525710	chr1	4663311	0.108327374714066	-0.237254419415006	0.379387793847752	-0.197064318522263	0.299840435999376	0.237528976136746
cg12473797	chr1	3036358	0.108328146697804	0.237253915403033	0.4768854	-0.1600129	0.945711491080129	-0.0158274521576458
cg23701033	chr6	31833153	0.108334878602286	-0.237249520400329	0.6183437	0.112442	0.118298650381301	-0.351388430498955
cg02417360	chr13	113398673	0.108337150745438	-0.237248037052186	0.6532912	-0.1014423	0.97751621868478	-0.0065511428614458
cg01091099	chr2	54815680	0.108342603097325	0.237244477630501	0.0088970172844907	-0.543792777835533	0.917330222785071	-0.0241244526057757
cg07184643	chr1	233815158	0.108345246716228	0.237242751864107	0.300759307580056	-0.231106854512294	0.526648656072919	0.146376061913897
cg25793931	chr10	119310053	0.108346852247223	-0.237241703781916	0.049822093958468	0.423010794313975	0.285220161988862	-0.244614499630137
cg10478584	chr17	4549127	0.108349249889127	0.237240138635994	0.6874774	-0.09089433	0.548991573655877	-0.138626426779751
cg26015149	chr1	112806173	0.108350967704768	-0.237239017287096	0.0118418522256191	-0.526420404196349	0.778227004940635	-0.0653953854789308
cg06064954	chr6	29869838	0.10835137852261	0.237238749117065	0.3947391	0.1909119	0.112853648137187	-0.356334198766639
cg00617101	chr2	144415021	0.108354849689011	0.237236483270845	0.5560999	-0.1326876	0.0496264615376493	-0.433494166196264
cg18820044	chr10	68940232	0.108364246966319	-0.237230349361904	0.5749899	0.1264447	0.704736842126905	0.0879129718989338
cg21053502	chr21	32574178	0.108366044271002	0.237229176248934	0.29913828943291	-0.231861990004796	0.0828263700359989	0.387283807741163
cg19475030	chr3	75273912	0.108373389596507	0.237224382059721	0.0628937279402048	0.403055847318077	0.555002015242546	0.136566448072717
cg20263733	chr3	130616293	0.108373725254459	0.237224162986498	0.9983908	0.0004566423	0.0187715265637136	0.507797115030456
cg17176558	chr8	923949	0.108373868819636	0.237224069286251	0.592823	-0.1206328	0.383313071157701	0.200582255564733
cg11750150	chr19	11663383	0.108377955950377	0.23722140179089	0.0116572636628863	-0.527398442304482	0.539408903374213	-0.141932028074848
cg13783725	chr6	117589651	0.108387355734693	-0.237215267245674	0.16497994826407	-0.306743925509716	0.957041174344996	0.0125210341061291
cg08330132	chr16	29232139	0.108405689711797	-0.237203303182702	0.9321813	-0.01926657	0.932683295555567	0.0196332373815557
cg22549556	chr8	70042274	0.108419551380667	0.237194258606533	0.300012381133355	0.231454491071393	0.378446783429408	-0.202599437921597
cg17959580	chr22	37824617	0.108429259348119	0.237187924798127	0.6877042	0.09082497	0.000253375114706314	0.717156707233251
cg13647722	chr6	43559486	0.10843752149346	0.237182534634763	0.9221177	0.02213341	0.678581752654095	-0.0961042758203358
cg16689481	chr1	152079713	0.108453835457944	0.237171892445272	0.0289638760720713	-0.46564167143193	0.141838369397099	-0.33171131356051
cg12473044	chr14	35756834	0.108471434150819	-0.237160413553024	0.7267738	-0.07899098	0.737945449577405	0.0776550248517441
cg02192981	chr12	111171187	0.108472627376229	0.237159635313472	0.262573991618906	-0.249619841232184	0.290028276092201	0.242260074920709
cg08175065	chr20	37524282	0.108477347500561	0.23715655684156	0.4578318	0.1669124	0.360452856599041	-0.210189189657258
cg07207490	chr11	118492463	0.108481746928097	-0.237153687620763	0.6545524	-0.1010496	0.938919544690502	0.0178109639452418
cg07272448	chr2	150591284	0.108485952913984	-0.237150944642004	0.8597112	0.04000149	0.684619669598971	-0.094203813801953
cg24927841	chr8	129702875	0.108486096528399	0.237150850983761	NA	NA	NA	NA
cg04964428	chr4	55618746	0.108487567661071	-0.237149891588989	0.221769539564123	-0.271415017944607	0.12300917088763	-0.347240415159294
cg02171547	chr14	66588748	0.108489927771953	-0.237148352470512	0.7444698	-0.07369795	0.848110918009712	-0.0444993919818661
cg19223768	chr3	131442643	0.108494080367501	0.237145644466437	0.5988421	-0.118688	0.189781405137525	-0.297824662142294
cg13735285	chr6	170531265	0.108501366615116	0.23714089312649	0.237583565135139	0.262681467849419	0.445839625775369	0.17582654033261
cg05802169	chr1	213599020	0.108540167421196	0.237115595345657	0.00808004561818486	-0.549448417747384	0.988919629791474	-0.00322821167548421
cg06595005	chr3	124932966	0.10854163040931	0.237114641625657	0.8681439	-0.03757587	0.64466573312259	-0.106895188304224
cg03213310	chr10	50720440	0.108547708004716	-0.237110679754515	0.343402144367354	0.212068477904627	0.338571786052643	0.219719455778302
cg15059225	chr6	17312156	0.108557825446561	0.237104084758873	0.7185059	-0.08147759	0.263135623148234	0.255759909827858
cg18199753	chr1	245755356	0.108559577378612	-0.237102942819875	0.5688357	-0.1284685	0.65294219136327	-0.104242944791587
cg04038759	chr20	60992716	0.108563623225847	0.237100305721917	4.30452259724054e-06	0.812752723955107	0.95077562991812	0.0143492232903627
cg10122479	chr6	126277730	0.108568226219728	0.237097305565098	0.281085736947275	-0.240448331682617	0.321137687296554	0.227575771064392
cg13513769	chr3	151874845	0.108583552386387	0.237087316918814	0.5019687	0.1511385	0.0614895873367105	-0.41485065520915
cg18124900	chr4	146428560	0.108594383421496	0.237080258570787	NA	NA	NA	NA
cg16813466	chr11	132811378	0.108595161180867	-0.237079751742772	0.6358453	0.1069039	0.902022660282633	0.0286106097230734
cg01357771	chr8	124254411	0.108598358440042	0.237077668273369	0.266416795429667	0.247683082925548	0.384173256865394	-0.200227193016474
cg06651522	chr4	7862646	0.108602465393627	0.23707499207738	0.336092412606041	0.215227011474495	0.531721690079007	0.144603337679763
cg25678307	chr8	18948687	0.108608546755248	-0.237071029448698	0.7272338	0.07885288	0.985760364825194	-0.00414872789307151
cg08174792	chr22	50221949	0.10861393652843	0.237067517602335	0.251284531265717	0.255416549974466	0.60076975069493	-0.121190598168076
cg16853652	chr14	20813162	0.108625963700384	0.237059681467078	0.20223496875799	0.282792354914872	0.920315129616613	0.0232506812381558
cg11688511	chr14	96949173	0.108629894096347	-0.237057120816468	0.252109213580778	-0.254987518657255	0.282304220104622	0.246054389600964
cg09642347	chr7	89873891	0.108651280563199	-0.237043188787042	0.9995463	-0.0001287441	0.166188233888593	0.313652095323016
cg16613943	chr5	72736793	0.108679757643841	0.237024640891725	0.5345009	-0.1399442	0.330454406755428	-0.223346692025697
cg13566150	chr8	108432158	0.108680405352882	0.23702421906446	0.6092465	0.1153454	0.996883400926558	0.000907981210111607
cg19293769	chr1	154299826	0.108685054722106	0.237021191170684	0.4795375	-0.1590637	0.308232290844506	-0.233557417559226
cg07544223	chr16	87965360	0.108690683307764	-0.237017525696346	0.240967201321071	-0.260862553480318	0.654541831230433	-0.103731790294742
cg10104431	chr2	208198898	0.108694368158584	0.237015126108838	0.196173937810388	-0.286471453786275	0.602740466569739	-0.120539953599219
cg07015221	chr5	1034307	0.108697364029189	0.237013175233437	0.9246358	0.02141578	0.164453208040534	0.31487548189863
cg25269313	chr11	103816150	0.108702197087623	-0.237010028089738	0.179853774546028	-0.296777183255572	0.63884700026714	0.108767590230175
cg23518633	chr12	95374462	0.108704787382183	0.237008341411093	0.126750466504416	-0.335629765313025	0.986265863089163	-0.00400143700272895
cg25277100	chr19	45718274	0.108709581664249	0.237005219679926	0.8147807	0.05300402	0.901561939758469	0.0287457764380806
cg06537110	chr7	1250500	0.108712462851327	-0.237003343685002	0.239656914072044	-0.261564930553526	0.466645328944912	0.168004238144004
cg13728107	chr8	21164613	0.108719669051454	0.236998651759371	0.9517488	-0.01370011	0.183336719280241	-0.302008150288195
cg04464122	chr11	34457835	0.108720773192647	0.236997932878832	0.9710837	-0.008207315	0.933069361723979	-0.0195203951398989
cg27362041	chr17	79847542	0.108723584720093	0.236996102384179	0.225377923772796	-0.269387062821565	0.83401841010463	0.0486816438241831
cg05758692	chr6	4790999	0.108733689579888	0.236989523735214	0.4370996	-0.174591	0.502398796772349	0.15496397445157
cg12893431	chr4	56315641	0.108735993327866	-0.23698802397286	0.5594314	0.1315798	0.516453755407507	-0.149963029984604
cg14182145	chr8	10530083	0.10873752686778	0.236987025636915	0.243112240876956	0.259718043912385	0.00589855182786573	0.579533408981799
cg17210124	chr16	22369893	0.108741087332223	0.236984707812664	0.294695047797152	-0.233944847150724	0.732704211122555	0.0792642780298835
cg08557826	chr2	121368901	0.108742536197317	0.236983764633597	0.167226255635187	0.305199943993685	0.518648654323383	0.149187967310433
cg03807590	chr12	105550162	0.108759879834158	0.236972475055913	0.7007063	-0.08686254	0.129312822033826	0.341864001257591
cg05261296	chr17	69437389	0.108768095411772	0.236967127730363	0.053130293625543	0.417611596831988	0.179554530180798	0.304510047358919
cg10170847	chr19	41834029	0.108770191291268	-0.236965763621289	0.7533928	0.0710433	0.861146709927691	0.0406425404452961
cg16264807	chr17	56590729	0.1087718314553	0.23696469612992	0.9458804	-0.01536858	0.906758020750452	-0.0272218519287738
cg12298872	chr1	228352449	0.108775369361799	0.236962393545619	0.384311738736544	-0.195075882159236	0.380376476724729	0.201797797334311
cg01264363	chr1	54356900	0.10878146546903	-0.236958426135584	0.8180179	-0.05206224	0.0178073843918916	-0.511415713834039
cg03772063	chr4	175440325	0.10878352879384	0.23695708334081	0.7319276	-0.07744541	0.573532011017598	-0.130277396681914
cg18537456	chr6	142652618	0.108787776884248	-0.236954318779892	0.8664038	-0.03807605	0.703013317112127	0.0884495459312063
cg04330691	chr10	6763996	0.108788472329465	0.236953866207771	0.259901415176987	-0.250977476088813	0.384326551478476	-0.200163963871864
cg16537292	chr8	686186	0.10879033246024	-0.236952655708725	0.5916585	0.12101	0.86597912186972	0.0392154561629018
cg00919068	chr4	136809253	0.108799553908959	0.236946654990624	0.5857576	-0.1229264	0.181601622294517	-0.303151497608436
cg17207065	chr5	95624196	0.108801702046189	0.236945257178673	0.7080658	-0.08463068	0.549502470606342	-0.138450930520165
cg05604486	chr13	38173002	0.108812393607239	0.236938300398764	0.204564004488105	0.281398352774365	0.995991609369943	-0.00116779503893475
cg01818128	chr17	71224327	0.108814348498531	-0.23693702844751	0.9444713	0.01576932	0.319919578434715	-0.228134100301063
cg25828207	chr10	134261655	0.108814487473769	0.236936938023849	0.7811121	0.0628524	0.22944021333683	-0.273976281341914
cg06200634	chr11	118966695	0.108814821632049	0.236936720605512	0.5837598	0.123577	0.0574540592865637	0.420857227147481
cg10907514	chr11	36433057	0.108816041633058	0.236935926822573	0.6070661	0.116044	0.388990495807611	0.198246956598704
cg13017880	chr12	116805793	0.108826298503202	0.236929253549055	0.7335527	-0.07695876	0.614560871803283	-0.116655569500825
cg19055986	chr21	22372069	0.108836271290253	-0.236922765565118	NA	NA	NA	NA
cg26994894	chr16	87102691	0.108838568705196	0.236921271003061	0.259991607167948	0.250931514830103	0.749309204876413	0.0741776065547169
cg10774440	chr1	226076153	0.108845201872628	0.236916955992587	0.4224985	-0.1801153	0.258914229419971	0.257956799358541
cg07189368	chr23	135793412	0.108850523454533	0.236913494340484	0.0170326468408658	-0.502977644853285	0.706782051105291	0.087276811925778
cg06374325	chr4	85414486	0.108855346038483	0.236910357394796	0.384740119725359	-0.194903571870616	0.743654606287302	-0.0759060061187062
cg18912541	chr14	69596496	0.108856078208462	0.23690988114955	0.5521294	-0.1340118	0.749010988732115	-0.0742686647525873
cg23906917	chr14	63991829	0.10886602010007	-0.236903414616708	0.4335228	0.175935	0.264244084369381	0.255186758194293
cg20257390	chr8	9145144	0.108871104527119	0.236900107712769	0.892527	-0.03058359	0.936188712491911	0.0186088014066064
cg16581692	chr2	162019868	0.108897410807831	0.236883000030841	0.6062763	0.1162972	0.0428025248963011	-0.44583213653501
cg27601964	chr6	77322589	0.108901618122873	0.236880264193649	0.8230392	0.05060307	0.13639546389244	-0.336041650887171
cg07515271	chr3	48282103	0.108907094366366	-0.236876703347488	0.0876581304077296	0.372625135119968	0.713799085775667	-0.0850987315418615
cg24459384	chr20	23620547	0.108934632968484	0.236858798853415	0.000327409067440223	0.695363274320615	4.60267016206273e-06	0.82310544364154
cg26846889	chr2	149644610	0.108938833648955	0.236856068043573	0.198568326787556	0.285009004060745	0.345632337948117	-0.216605947406743
cg09279771	chr2	10508603	0.10894550738612	0.236851729695964	0.4463619	-0.1711374	0.325790618775048	-0.225454668006191
cg11164320	chr13	52242830	0.1089555144361	0.236845224866554	0.8452842	0.04416138	0.449723523209519	0.174352186457084
cg22882695	chr4	126314626	0.108955748239453	-0.236845072894063	0.9397173	-0.01712166	0.032827039091442	-0.466970015396369
cg06616976	chr7	1361231	0.108957071929738	0.236844212498315	0.6332194	0.107731	0.572226887241053	0.130717396810893
cg24689679	chr11	60281658	0.108958148582744	0.23684351268214	0.13258043303013	0.330857345326376	0.781390463216907	-0.0644400689293681
cg24308064	chr15	82158599	0.108958543335369	0.236843256097293	0.0231068932400822	0.482012121579449	0.358224725378014	-0.21114399072573
cg18522626	chr14	60711065	0.108963394984862	-0.236840102636713	0.4428509	-0.172442	0.963812161531736	-0.0105461610265597
cg20496695	chr4	158281843	0.108964682778439	0.236839265618527	0.268334851443359	-0.246723024836158	0.136701000171362	0.335795361185638
cg11052259	chr8	38964784	0.108970821437654	-0.236835275821013	0.6941385	-0.08886092	0.633216397738732	0.110585719804255
cg15224059	chr5	125684670	0.108972780079729	-0.236834002845409	0.110275566211745	-0.350031703775922	0.494964766937434	0.157636507072676
cg22829218	chr1	167743088	0.108990359734521	-0.2368225781246	0.8584498	-0.04036469	0.313377976198069	-0.231154593095068
cg02216057	chr23	103171908	0.108997664732161	0.236817831144099	0.8443164	0.04444089	0.0698630819417606	0.403283962863751
cg17873312	chr5	16621256	0.109001197142935	0.23681553577743	0.7461325	0.07320259	0.498664078330265	0.156304173513905
cg06719271	chr23	30591421	0.10901475702287	0.236806725071681	0.35992751571961	0.205070582135188	0.626791434055541	0.112668070519269
cg12453733	chr23	15763403	0.109031475104309	-0.236795863436611	0.5040014	-0.150429	0.542222525365323	-0.140958687570509
cg11331992	chr2	101902592	0.109032221493646	-0.236795378541708	0.8626564	-0.03915383	0.922096150753921	0.0227294676826521
cg14385325	chr17	74564821	0.10904019038601	0.236790201676091	0.5679913	0.128747	0.084458399013831	-0.385405112637989
cg23184556	chr3	123600215	0.109046779591947	-0.236785921320399	0.269893320353618	-0.245946151149036	0.814266403481703	-0.0545682893915097
cg23628855	chr2	171263699	0.109049416280798	0.236784208579675	0.318878510643037	0.222830512221852	0.28244681625903	0.245983761130419
cg11165254	chr3	55736620	0.10906333998255	0.236775164544175	0.131377500430976	-0.331829585329422	0.874496311710119	-0.0367034763821991
cg08617194	chr12	123875771	0.109064159649936	-0.2367746321629	0.243343276415529	-0.259595163748172	0.303638340485125	0.235723276414562
cg24328111	chr19	7987012	0.109071892428014	0.236769609805053	0.5809259	0.1245016	0.526511498120235	-0.146424101143235
cg14874893	chr19	50225303	0.109072390038132	-0.236769286621843	0.4300821	-0.1772335	0.800298272653573	0.0587505220876836
cg08966413	chr16	23154937	0.109076100555759	0.236766876784749	0.348898971037203	-0.209719329424552	0.193622568734214	-0.29537679792998
cg13366857	chr13	92420235	0.109080040271375	0.236764318161019	0.941912	0.01649727	0.160439378133562	-0.317740310014044
cg13408986	chr17	57841508	0.109085192784166	0.236760972000283	0.36869772440462	0.201432406304356	0.207069761311277	0.287056101452958
cg02886208	chr11	14281011	0.109088905044918	0.236758561247308	0.16277253285155	0.308275461931246	0.852852986388395	-0.0430951202551799
cg06006401	chr6	168482421	0.109101811158532	0.236750180467156	0.6404845	0.105446	0.512786964181989	-0.151261356682425
cg02107461	chr24	14103651	0.109105659061689	0.236747681919603	0.6005007	-0.1181536	0.811851702206968	0.055290083564535
cg24388008	chr12	104451662	0.109108101375095	-0.236746096094404	0.249987722191029	-0.256093036843439	0.667871327422803	-0.0994902313351722
cg05163475	chr17	7833958	0.10911521110358	0.23674147981154	0.212508237103559	0.276721963849621	0.872749946254429	-0.0372182029028781
cg04516351	chr5	52840093	0.10911880094675	-0.236739149045915	0.6924506	0.08937555	0.538859525804923	0.142122351000757
cg24378395	chr10	33846475	0.109129353485577	0.236732297973066	0.5161873	-0.1462045	0.863679066141947	-0.039894524757305
cg19700645	chr15	79705656	0.109137131318924	0.236727248658898	0.7507067	0.07184147	0.787214534893442	-0.0626838976882903
cg26776353	chr10	3162358	0.10913785217903	-0.236726780695558	0.161419196968332	0.309221581986078	0.928526576980697	0.020848467915359
cg08239297	chr19	14516545	0.109144760537143	-0.236722296091706	0.173527208378125	0.300944283879667	0.64527835714763	-0.106698429331125
cg26478409	chr15	73994777	0.10915543058009	0.236715369992754	0.5723933	0.1272975	0.5624797542068	-0.134017495909685
cg21187715	chr22	31089626	0.109156593735898	-0.236714615000609	0.6109365	0.1148047	0.830300057932978	0.049787516230678
cg09536301	chr12	68062071	0.109157958122388	0.236713729399589	0.5830644	-0.1238037	0.578168934373762	-0.128717645254067
cg25834419	chr8	110656442	0.109158565521517	-0.23671333514944	NA	NA	NA	NA
cg04396892	chr4	136429645	0.109161441624304	0.236711468353663	0.5386032	0.1385557	0.263126714145276	-0.255764522594009
cg11434844	chr18	68317967	0.109178098594397	0.236700657531358	0.115548169341732	0.345262376237142	0.149218226065829	0.32602319745152
cg14758286	chr11	36475492	0.109181759515526	0.236698281663835	0.4385871	-0.1740337	0.87781821965605	-0.0357248267304845
cg26553763	chr20	31352874	0.109187161636477	-0.236694775902222	0.5211312	-0.1445043	0.894475380061465	0.0308259914458379
cg13889311	chr21	35089843	0.109188812957561	0.236693704286968	0.4881734	-0.1559912	0.0644446894928137	-0.410639657179137
cg05090943	chr16	2020990	0.109191282428616	0.236692101761131	0.91662	0.02370089	0.443218499097532	-0.176825336913878
cg22846826	chr7	4723927	0.109199112434435	-0.236687020780525	0.5206876	-0.1446565	0.785708249152731	-0.0631377781163797
cg03842933	chr4	155244316	0.109201481713137	0.236685483383247	0.4507182	0.1695261	0.897910162057336	0.0298174588219827
cg03211420	chr6	50821399	0.10921284490731	0.236678110293425	0.0809120361489234	-0.380196393023031	0.88468769515209	0.0337028746524627
cg06815416	chr1	171255774	0.109213644680521	-0.236677591376932	0.5516966	-0.1341564	0.564226585626838	0.133424226392307
cg02121398	chr18	40511671	0.109214765718857	-0.23667686401902	0.7865942	0.06124175	0.22899588476477	-0.274227713523462
cg01098981	chr13	53602266	0.109219599703182	-0.236673727673539	0.6895179	0.0902707	0.797574753630689	-0.059567984448603
cg26981311	chr13	75126463	0.109236286799139	0.236662901705633	0.4768303	0.1600326	0.667999896197386	0.0994494710731862
cg07965930	chr1	81050124	0.109240486566408	0.236660177251656	0.0963784554388444	-0.363455299374143	0.621362173308635	0.114434285953094
cg26687072	chr17	46608345	0.10925143904689	-0.236653072584598	0.4383076	0.1741384	0.972200800773942	0.00810042737794094
cg15762892	chr2	169489435	0.10926142264755	-0.236646596885585	0.8181335	0.05202864	0.608140662145187	-0.118761527662493
cg17030981	chr4	205522	0.109261942104164	0.236646259960934	0.7020568	0.0864524	0.73573791671529	0.0783323953465186
cg17435710	chr22	47016254	0.109274295571196	0.236638247741689	0.4149689	-0.1830044	0.594289310805318	-0.123336446653294
cg18034299	chr5	172359680	0.109281931000182	-0.236633295896461	0.4862471	0.1566742	0.77714914974869	0.0657211135616929
cg21519202	chr1	44399534	0.109287257719119	-0.236629841487702	0.249544453949396	0.256324788270807	0.858622833396359	-0.0413884368562432
cg05074105	chr14	106879219	0.109296791687693	0.236623658973756	0.161877248409117	0.308900741103375	0.523044213036045	0.147640468542022
cg00325350	chr5	171906312	0.10929721120625	-0.23662338693708	0.8383651	-0.04616125	0.729190868411281	-0.0803449684474855
cg12377327	chr23	48937697	0.109299818055338	0.236621696544494	0.6609973	-0.09904743	0.393759815472614	0.196299878175732
cg07748584	chr2	202772475	0.109302130411567	0.236620197139465	0.0126224587383139	0.522417213140625	0.585385245875441	0.126300940674002
cg13628814	chr6	2919612	0.109304418779751	-0.236618713312899	0.0441753861391803	-0.432904861285197	0.0469873594579545	-0.438100338149088
cg18558220	chr11	11753527	0.109307630838253	0.236616630585931	0.5762132	0.1260436	0.387411385212584	0.198894564563859
cg14101623	chr7	138350387	0.109310855920026	-0.236614539461595	0.6407949	-0.1053486	0.360616315945154	0.210119278095306
cg09166873	chr12	112732833	0.109313685972118	-0.236612704511039	0.364499907625947	-0.203167500835619	0.922643179352488	-0.0225694016559283
cg13941978	chr15	65143918	0.109314098197892	-0.236612437234919	0.9916024	-0.002383057	0.0308076274996106	-0.471850039887021
cg00355656	chr1	229692519	0.109315955989424	0.236611232702338	0.5493231	0.1349503	0.69300804870442	-0.0915731562290204
cg22143856	chr6	28129313	0.109330762113841	-0.236601633443938	0.7511886	0.07169821	0.122062947797843	0.348064371188099
cg22676038	chr3	171844746	0.109339479037239	0.236595982463182	0.4181603	-0.1817764	0.148480741848824	-0.326582613207321
cg15728320	chr1	47658945	0.109340957812754	0.236595023841203	0.153232262872451	-0.31506641945077	0.906988476752921	0.0271542883461002
cg13638512	chr6	48896668	0.10934552134898	0.236592065573533	0.826366	0.04963741	0.502562538325766	0.154905327111839
cg23085154	chr5	71014409	0.109347461315466	0.236590808037821	0.0519233519419978	0.419550535747379	0.563400103146366	0.13370481986747
cg22904086	chr1	16874035	0.109349840527303	0.236589265795348	0.6630119	-0.09842306	0.0596734273382649	-0.417515529527756
cg26023303	chr14	103541561	0.109350051166808	0.236589129256748	0.212255194325512	-0.276869101297489	0.217161717091109	-0.281045486728376
cg04474366	chr3	186505347	0.109353075596835	-0.236587168813597	0.6330053	0.1077985	0.290899089212416	-0.24183624708497
cg25918230	chr19	36504494	0.109364765246731	0.236579591942508	0.5235148	0.1436873	0.276532823881634	-0.248931870757462
cg12926098	chr23	16860753	0.109365794131511	-0.236578925080698	0.6379439	-0.1062439	0.444444153490217	-0.176357909487453
cg16040935	chr8	653909	0.109371085164974	-0.236575495823752	0.950446	-0.01407046	0.504612119433746	0.154172011127561
cg26383282	chr5	21461516	0.10937917795837	0.236570250918163	0.9292097	0.02011277	0.129113510918965	0.342031094916713
cg12889541	chr21	35296672	0.10937998349309	0.236569728870697	0.6949851	0.08860297	0.608369277530985	0.118686382039097
cg00883218	chr1	6301400	0.10940225951595	0.236555293485262	0.0806042678742447	-0.380552893191398	0.208314896047302	0.286304142060455
cg07484590	chr6	114178410	0.109409490838442	0.236550607901333	0.9793322	0.005865576	0.142661048413975	0.331067057337248
cg10319930	chr14	29858610	0.109413722811533	-0.236547865875697	0.7152454	0.08246071	0.87086205041722	-0.037774833270703
cg13959826	chr13	108417010	0.109420837526193	-0.236543256215631	0.571827	0.1274837	0.268799923811508	-0.252846908773632
cg26909276	chr16	11448916	0.109424014209943	0.236541198099888	0.0661630859216978	0.398569087398936	0.496491731442733	0.157085970975417
cg06305393	chr1	25775333	0.109430063035845	0.236537279301557	0.307431530057727	-0.228024687010897	0.440226953775407	-0.177969080504184
cg18946280	chr19	53580403	0.10943106996061	0.236536626970346	0.0480078946433381	-0.426090303302368	0.668828713723048	-0.0991867784036097
cg07932102	chr4	103967986	0.109448750712737	0.236525173329806	0.103830969540326	0.356092457827082	0.737652692180967	0.0777448208464857
cg03230491	chr19	14019238	0.109452712745949	0.236522606907468	0.8690252	0.0373226	0.133562955908513	-0.338343747093427
cg20054027	chr11	66610720	0.109454163657726	0.236521667091503	0.292959739777841	-0.234763573266341	0.321437021643346	0.22743876353645
cg06570843	chr4	120243252	0.109455660442243	-0.236520697571825	0.180732344132708	-0.296206497375309	0.302583708422248	0.236223306415312
cg11075718	chr8	110701184	0.109460170099935	0.23651777657004	0.0607666667050617	-0.406071300623964	0.223845974763885	0.277165474976812
cg15788042	chr1	101597485	0.109466001028835	0.236513999888872	NA	NA	NA	NA
cg06719949	chr15	39448875	0.109474416244919	0.236508549640866	0.318512450770207	0.222994849488378	0.262043474747882	-0.256326125240311
cg13257654	chr8	42946331	0.109484118354174	0.236502266313227	0.259395741264942	-0.251235353119122	0.245023777224589	0.265351283296838
cg11750100	chr1	26248554	0.109500532244285	-0.236491637237367	0.635915	-0.106882	0.462122313558994	0.169689217797271
cg19651159	chr1	212360012	0.109506244535188	0.236487938437887	0.077261145701819	0.384492693558243	0.00546946547394188	0.583713510781926
cg25193814	chr1	108592866	0.109514038129681	0.236482892198807	0.9093583	-0.02577297	0.263869862664691	0.255380086281755
cg05026261	chr9	16728954	0.109516605555426	-0.236481229888038	0.9767586	-0.006596154	0.622864833144119	0.113944837820901
cg27663031	chr5	105791135	0.109516810146115	0.236481097424609	0.7852764	-0.06162864	0.436560803153516	0.179376342436486
cg01440070	chr16	32895392	0.109518200361414	0.23648019732665	0.000414513211738868	0.686841441931433	0.549840605884168	-0.138334819600226
cg11377933	chr16	72007979	0.10952152595423	0.236478044199656	0.372726267382739	-0.199777910176261	0.961325235324957	-0.0112714269816612
cg10781514	chr8	74371186	0.109522438488441	0.236477453395814	0.4992213	0.1520996	0.419593032982274	0.18597285052367
cg01438434	chr17	5972710	0.109531803442454	-0.236471390442254	0.8899744	-0.03131421	0.0267859189159398	0.48237368411115
cg01739814	chr23	123128710	0.109533189026926	0.236470493436307	0.9358349	-0.01822647	0.207184607831452	0.286986617675395
cg15793716	chr1	230472160	0.109533911482792	0.236470025732997	0.192388163427032	0.288808565093002	0.939018768021632	-0.0177819786285186
cg10029259	chr1	244617756	0.109544460625622	0.236463196699703	0.7123432	-0.08333701	0.707662236636377	-0.0870032175811915
cg14334310	chr14	103558502	0.109546938583316	0.236461592655905	0.364189357288395	-0.203296317458807	0.0194608654217328	0.505300316743526
cg26645302	chr14	22891244	0.109549404783711	0.236459996250414	0.277837768103268	-0.242029358380679	0.318334721876771	-0.228862445986158
cg00605147	chr1	16480749	0.109553376669029	-0.236457425252025	0.5543547	0.1332691	0.548656448433033	-0.138741584564686
ch.X.881064F	chr23	53673061	0.109557938765783	-0.236454472298057	0.8818449	0.03364317	0.239772746907235	-0.268216752816212
cg24163658	chr3	58182370	0.109558563448816	0.236454067960536	0.0671895042007993	0.397195280010669	0.180752363994376	0.303713832666308
cg11720819	chr20	7234895	0.109559736711662	0.236453308549453	0.7772315	0.06399428	0.159113088225838	-0.318697851170326
cg24926303	chr22	25198355	0.109571129099587	0.236445934987091	0.5229264	0.1438888	0.000282474738359626	-0.713408861339386
cg13069030	chr19	41701894	0.109571986089852	0.236445380335912	0.103652594083274	0.356264076576417	0.293503151734981	-0.2405734943812
cg26613105	chr7	139422496	0.109577803279042	-0.236441615490574	0.6392056	-0.1058475	0.46239825001055	-0.16958618093025
cg13538320	chr9	125676847	0.109585644980672	0.23643654063609	0.6890988	-0.09039875	0.485614927914082	-0.161025927320034
cg20016914	chr14	69263267	0.109593289828169	0.23643159344517	0.0718342950514749	0.391170262135728	0.206250354272959	-0.287552601327014
cg05997357	chr8	71064794	0.109593548402492	0.236431426119227	0.6797463	0.09326292	0.321067159638752	0.227608063240752
cg06669631	chr4	157227668	0.109593961461699	0.236431158825248	0.352551289731152	-0.208170437754769	0.902358876526624	-0.0285119758316345
cg20202792	chr12	88964365	0.109603080134696	-0.236425258253605	0.9424782	-0.01633623	0.215443659502807	-0.28205546193707
cg27161795	chr14	37809785	0.109609190343709	0.236421304628639	0.9504896	0.01405805	0.831773382562491	0.0493492129878693
cg10614894	chr8	69122635	0.109619395360717	-0.236414701823912	0.5297369	0.1415629	0.413614860295699	0.188331052008114
cg01263574	chr9	136390861	0.109621979023622	-0.236413030228296	0.4323792	0.176366	0.0890417610475675	-0.38026926308943
cg03784882	chr7	2758244	0.109634847324827	0.236404705056244	0.82565	0.04984517	0.968737170591676	-0.00911014539980277
cg26541248	chr7	121936570	0.109644879934476	-0.236398214957929	0.378742818489459	-0.197325859638246	0.767845379450494	0.0685377384380532
cg12288802	chr9	76233692	0.109649230954229	-0.236395400422877	0.314311088941593	0.224889227087484	0.556517802273129	-0.13604852476021
cg07784574	chr12	116645317	0.109655588951613	-0.23639128779177	0.5336248	-0.1402413	0.112871738605068	0.356317484444329
cg16952631	chr9	34310183	0.10965810568722	0.236389659907284	0.6112208	-0.1147138	0.795684589714099	0.0601357147555546
cg22405602	chr6	161965225	0.109665028618414	-0.236385182137809	0.9267448	0.02081489	0.895341676965091	0.0305715767108392
cg15083949	chr10	75351812	0.109665490312818	-0.236384883520375	0.4100412	-0.1849106	0.326703848868249	0.225040489672725
cg00955895	chr5	43190083	0.109668336345132	0.236383042767976	0.7281503	-0.07857783	0.0532789900893574	0.427420580977174
cg15893373	chr2	135677154	0.109679218138394	0.236376004994849	0.0874675373766771	-0.372832969969148	0.340466245875705	-0.218880334403957
cg19611193	chr6	25137864	0.109700018960784	0.236362553597568	0.176100644846167	0.299236845195339	0.543114991185452	-0.140650433214779
cg04695653	chr3	108029010	0.10970498221148	-0.236359344269165	0.6420685	-0.1049492	0.827973909944009	0.0504798607315637
cg25429559	chr3	85609649	0.109706975664721	0.236358055297158	0.8027727	-0.05650492	0.164300028080756	0.31498391868149
cg04966942	chr7	93517456	0.109711399825653	-0.236355194687181	0.8549551	0.04137142	0.216473878211941	-0.281449202643097
cg15835339	chr10	10828105	0.109715274316349	0.236352689559807	0.6137219	-0.1139149	0.629464003387027	0.11180086958913
cg19735804	chr7	142421812	0.109715782054466	0.23635236127685	0.0980362642811112	-0.361782124238641	0.077067266976422	0.394142090637578
cg16308962	chr3	188958588	0.109719503401171	0.236349955239807	0.983461	-0.004693627	0.51807175138668	-0.149391532013528
cg20438460	chr2	146580994	0.109737372603323	-0.236338402773497	0.8644628	-0.03863419	0.487844281776352	-0.16021485263292
cg19655589	chr13	20665312	0.109739412978469	0.236337083759244	0.4617459	-0.1654832	0.410635657703091	-0.189513166198401
cg19909127	chr13	114075034	0.109739577190436	0.236336977604126	0.4075139	-0.1858932	0.224007061436799	0.277072915592575
cg04061293	chr12	90341279	0.109742067874252	0.236335367512023	0.662482	-0.09858721	0.0888617120518501	-0.380467275470808
cg27300028	chr13	100312810	0.109757837767252	-0.236325173778438	0.7036628	-0.08596501	0.680283785433861	-0.0955679553141639
cg20850602	chr17	17379752	0.109770655339799	0.236316889262655	0.9921458	-0.002228843	0.835297755350342	-0.04830139031153
cg22621475	chr17	34296985	0.109775940683559	-0.236313473346206	0.5379337	0.138782	0.97155727122585	0.00828801807119844
cg26627657	chr23	121973032	0.109777922708384	-0.236312192396397	0.269638940406581	-0.246072761467726	0.685935887027848	-0.0937903060867189
cg25942572	chr10	48562408	0.10978713925709	-0.236306236125624	0.5450538	-0.1363823	0.0601138749463795	-0.416863647273435
cg26524552	chr1	65616297	0.109789511939837	-0.236304702821586	0.246361166975234	0.257996942653199	0.835997003992816	-0.0480936064143998
cg12750103	chr1	2559320	0.109793073255377	-0.236302401432229	0.007302379862685	0.555288635346923	0.296949188128933	-0.238913018611085
cg10536988	chr2	62357039	0.10979568285082	-0.236300715098557	0.7753907	0.06453646	0.742280441295221	0.0763266198750882
cg26320772	chr22	21328392	0.109803727131372	0.236295517036654	0.6303952	0.108622	0.248281560546869	-0.263593375725097
cg18941031	chr17	44891810	0.109828540889073	-0.236279484687451	0.4158778	-0.1826542	0.880333252649238	0.0349842742837101
cg20697578	chr2	136545738	0.109847258587691	-0.236267392876191	0.233257839571274	0.265031575540072	0.591800904809224	-0.12416302745645
cg17979824	chr8	118342673	0.109848766196391	0.236266419015097	0.5964029	-0.1194751	0.984260317998362	-0.00458581721206391
cg04179560	chr2	139193381	0.109848990496055	0.23626627412644	0.9839596	0.00455212	0.863891482967432	-0.0398317977520866
ch.19.299931F	chr19	5648180	0.109851528195156	0.236264634889531	NA	NA	NA	NA
cg21404593	chr18	46459473	0.109867301584596	-0.236254446653695	0.7439429	0.07385501	0.293718415830358	-0.240469418930544
cg11721178	chr12	106010541	0.109869300414188	-0.23625315566359	0.9370856	0.01787052	0.945906806101269	-0.0157704288908624
cg00402311	chr8	62282815	0.109886975808003	0.236241740383932	0.5624492	0.1305789	0.0610975406537899	-0.415420793653553
cg22999864	chr6	109118918	0.109887124325595	0.236241644472922	0.0146571496110175	0.512858485798364	0.392474789931614	0.196823191283609
cg05775586	chr9	28889354	0.10990204033054	0.236232012386841	0.8048157	-0.05590843	0.967393097269391	0.00950201143905167
cg05793807	chr23	112060414	0.109903477460805	0.236231084405376	0.314947496255706	0.224601291891875	0.623606056115481	-0.113703578973124
cg25651662	chr4	178170132	0.109904050200889	-0.236230714579143	0.257103201180045	-0.252408521939616	0.813020474685292	0.0549406571898102
cg00678910	chr1	196879468	0.109909774131687	-0.236227018638303	0.0837165777231662	-0.37699363757041	0.719469779978973	-0.0833435991361246
cg25244124	chr11	100483528	0.109918992952323	-0.236221066356794	0.6886341	0.09054074	0.421986218078691	0.18503390882984
cg08177555	chr1	114950648	0.109931521923749	0.236212977433527	0.4204845	-0.1808853	0.060909663097279	0.415695002927182
cg02521909	chr5	45455804	0.109932953514585	-0.23621205321823	0.6499161	-0.1024946	0.528736269136031	-0.145645602973749
cg10055846	chr8	21670177	0.109948226883703	0.23620219351371	0.183209215530436	0.294607772952306	0.364473253568045	0.208474929516351
cg14148083	chr17	71224265	0.109959620769598	-0.236194838885748	0.5145674	-0.1467633	0.0914495338279751	-0.377649278504163
cg02311275	chr4	84277683	0.109975346243774	-0.23618468922077	0.4624138	0.1652399	0.701085508184515	-0.0890502359198121
cg02226644	chr19	39045673	0.109989308162854	0.236175678732553	0.7058952	0.08528814	0.784080700500927	-0.0636284477073625
cg13840089	chr9	80201784	0.10999132750823	-0.236174375596612	0.5327922	-0.140524	0.103669796567975	-0.365082867539868
cg12506219	chr2	236412912	0.109996591696716	0.236170978565125	0.9138916	-0.0244792	0.73104570806972	-0.0797742283817235
cg04858631	chr10	74035570	0.11000011575716	0.236168704524361	0.0586703499139011	0.409123134689527	0.697925345678826	-0.0900361119013772
cg24270247	chr5	129471432	0.110005881876649	-0.23616498382539	0.8212138	0.05113331	0.225204491040542	-0.276386245620059
cg26650574	chr21	16241434	0.110021568119316	0.23615486273043	0.253746363434415	-0.254138477026642	0.165602240826937	0.314064294537055
cg21228005	chr5	150284796	0.110025511841989	-0.236152318330589	0.3244459220001	0.220344999000087	0.529762607554722	0.145286980362146
cg22511595	chr1	28287122	0.110028805054605	0.236150193678329	0.0219892592994154	-0.485506004432974	0.235925833636698	-0.270341875026137
cg11259819	chr23	24516402	0.110034034494123	-0.236146819947782	0.9954905	0.001279687	0.864195338195289	0.0397420734879348
cg11325249	chr3	25915206	0.110035385000024	-0.236145948699726	0.218252895733571	0.27341250443296	0.781599511747987	0.064376974948701
cg04718705	chr8	9450161	0.110036774889666	0.236145052052671	0.5346333	0.1398993	0.516838472590826	-0.149827065611385
cg00454770	chr10	116286974	0.110038205422263	-0.23614412919502	0.7231197	0.08008887	0.115091179024505	-0.354281410176815
cg25023717	chr11	8077914	0.110038592892829	-0.236143879233627	0.10214645331395	0.35772187008232	0.198439242217155	0.292353097720879
cg22477353	chr6	3224130	0.110042173672762	0.236141569266108	0.8843378	-0.03292867	0.67453694648238	0.0973807291474521
cg03817303	chr20	5298807	0.110046545201723	-0.236138749262766	0.4372814	-0.1745228	0.410800201877292	-0.189447755225359
cg02869364	chr7	1081709	0.110061274478942	0.236129248271295	0.337706798716821	0.214525963365217	0.0805918601563375	0.389901241665187
cg09286797	chr20	8116999	0.110062174275528	0.236128667896834	0.6173844	0.1127473	0.302388208867109	-0.23631611499165
cg24808897	chr7	30893761	0.110065019161182	0.236126832951513	0.3971518	0.1899572	0.864712991846631	0.0395892300316065
cg09685505	chr10	134162024	0.110074316547725	0.236120836409053	0.7852894	-0.06162482	0.807750130096938	-0.05651724168703
cg13727618	chr19	7145317	0.110081769781546	0.236116029570378	0.903455	-0.02745889	0.469189629741705	-0.16706005810601
cg13627714	chr18	29341865	0.110082533358891	0.236115537127952	0.156057455127389	-0.313025302865453	0.702863364641407	0.0884962502763043
cg15103181	chr19	35454479	0.110092994930876	0.236108790566611	0.6860651	-0.09132631	0.42457623444696	-0.184020966993357
cg00641898	chr10	71463506	0.110093325554959	0.236108577358481	0.372823480686266	-0.19973811209585	0.3153789847359	-0.230226653735519
cg13798228	chr1	2106732	0.110097711886816	0.236105748809783	0.5067508	0.1494716	0.477485260048436	-0.163999468180085
cg10179427	chr7	37025998	0.110101127719546	0.236103546152025	0.354678264494456	0.207272736335107	0.431377341897868	0.181376749272798
cg20638017	chr2	213459660	0.110101886194954	0.236103057065556	0.5549024	-0.1330865	0.0553130231868892	-0.424175681291675
cg05359750	chr10	105362032	0.110103601003144	0.23610195131805	0.9681748	-0.009033343	0.459575224862878	0.170641815569399
cg16834683	chr23	39514130	0.11010500598251	0.236101045365046	0.8095346	0.054532	0.723609436622618	0.0820651120230733
cg12930304	chr6	2818991	0.110133883385551	0.236082426711372	0.430991	0.17689	0.109923155772952	-0.359067770849926
cg05504411	chr11	102097274	0.110139361561078	-0.236078895088078	0.344376126536965	-0.211650629037235	0.172421784421342	0.309328080084077
cg11367259	chr8	89969235	0.110141370353895	0.236077600110322	NA	NA	NA	NA
cg24539170	chr9	19513962	0.110152896224964	0.236070170251677	0.7463061	0.0731509	0.897727328952046	0.0298711297575895
cg23123132	chr13	51290724	0.11016388688346	0.236063085956856	0.322175587711078	-0.221355440543775	0.584672420959859	-0.126539091453599
cg09500604	chr23	43417225	0.110171780963946	-0.236057997969195	0.5225924	-0.1440032	0.364419422154875	0.208497810746956
cg10284704	chr15	89628220	0.110178030879127	-0.23605396989609	0.526648	-0.142616	0.784933376956637	0.0633713523066524
cg09345799	chr17	50796057	0.110185807905461	0.236048957842697	0.9260738	-0.02100604	0.858559681632997	0.0414071054766855
cg02475675	chr6	144744151	0.110187712057346	0.236047730716739	0.216873020346316	-0.274202110863221	0.0254592764182848	0.486119699804444
cg13377023	chr10	17299452	0.110204126895873	0.236037152885906	0.4312181	0.1768042	0.822059594687713	0.0522420443422632
cg20948500	chr17	6094006	0.11021103073415	0.23603270436598	0.0466476488905833	0.428458933355209	0.859142210157798	0.0412349105034641
cg04494562	chr13	101173774	0.110225125210482	0.236023623185688	0.162908620325168	-0.308180626230887	0.975760632766195	0.00706281071008053
cg22208943	chr2	137082879	0.110229444371842	0.236020840493979	0.6731477	-0.09529211	0.301220945388585	0.236871008985844
cg05615891	chr1	220862338	0.110230992098379	-0.236019843365611	0.6308645	-0.1084738	0.575020876750898	-0.129775983040081
cg08726598	chr12	110488701	0.110233747285209	0.236018068353062	0.8184602	-0.05193365	0.531276499724965	-0.144758588382009
cg12243300	chr11	86056124	0.110251150460032	-0.236006857244706	0.7861043	0.06138557	0.187668896863988	0.299185207818471
cg04359865	chr1	158476266	0.11025360087148	0.236005278800507	0.4419574	-0.1727749	0.532194357028054	-0.144438571302825
cg20653018	chr23	134165954	0.110255867521984	0.236003818750633	0.0298671819669655	-0.463357351571253	0.40104522802772	-0.193350729321263
cg06382698	chr2	54015232	0.110257844647324	0.236002545215434	0.9038475	0.02734673	0.469557578307253	0.1669237295114
cg00381583	chr3	11853069	0.110259555686402	0.236001443089719	0.4586799	0.1666022	0.0513470519656428	0.430591770469232
cg11097541	chr7	27208188	0.110260508817403	-0.236000829158389	0.109268611850121	-0.350961325304591	0.99197957803935	-0.00233667787066753
cg12878747	chr12	6939625	0.110268734488787	0.235995531002148	0.188561956293722	-0.291202542807312	0.345536152568045	-0.216648110513609
cg21049762	chr11	67805456	0.110277589814418	-0.235989827622661	0.139147335832764	-0.325657898069443	0.524210109155035	-0.147231035300328
cg19872019	chr6	29980960	0.110290300477155	0.235981641777627	0.69552	0.08844006	0.911949585497878	-0.0257003253420838
cg05034642	chr8	120885549	0.1102976769668	0.235976891545029	0.790264	-0.06016518	0.579112233307721	0.128401005527413
cg07321260	chr10	85631358	0.110298895948567	-0.235976106581583	0.125703103879126	-0.336503732183806	0.604911981149257	-0.119824031778114
cg12830291	chr14	81440439	0.110299019044622	0.235976027314233	0.141390349155615	0.3239219812416	0.955131516497244	-0.0130781626302629
cg17833065	chr7	86595241	0.110299281503061	-0.235975858305102	0.310251702352905	0.226734237022127	0.0831223157844641	0.386941102319732
cg11598954	chr11	44086756	0.110305677949189	0.235971739432409	0.187338571725174	0.291974951097937	0.0355996016307019	-0.46064039838473
cg01932676	chr8	67783646	0.110319627773457	0.23596275733437	0.32524688229827	-0.219989535601383	0.145804316887565	0.328629330883274
cg20606185	chr10	61840324	0.110320916394818	0.235961927652715	0.4634802	-0.1648519	0.197448668234528	-0.292970872216352
cg23982392	chr6	149140574	0.110322530412199	0.23596088847456	0.0114924574126314	0.528282421562079	0.0192789936655733	0.505952083575213
cg17180011	chr17	78869278	0.110328650022376	-0.235956948495239	0.5877226	-0.1222873	0.729813631288285	-0.080153292547976
cg27019609	chr21	18811027	0.11033106539676	0.235955393454325	0.0386329556281074	-0.443625194705454	0.680967016662068	0.0953527978880655
cg01754041	chr11	18137155	0.110331295240154	0.235955245480324	0.370774525494898	-0.200578191789061	0.642403536288386	-0.107622365599177
cg16162970	chr14	105779952	0.110336757527262	-0.235951728909533	0.376724521803257	-0.198145929050479	0.799957704486785	0.0588527065661939
cg04681369	chr7	100547182	0.11033684705922	0.235951671270779	0.6548013	0.1009722	0.425794909866666	-0.183545497589385
cg11145197	chr2	135521047	0.110343368440374	0.235947473041463	0.121119961820204	0.340390936256193	0.551558049104661	0.137745571565736
cg07291601	chr11	2922807	0.110349247293008	0.235943688611058	0.330530008612245	-0.217657939887709	0.878896640514816	-0.0354072448500236
cg01234248	chr12	26150045	0.110384715540269	-0.235920859679312	0.5591685	0.1316672	0.314678209260911	-0.230551222854054
cg09235191	chr10	75994350	0.110392671430583	0.235915739685315	0.7354395	-0.07639415	0.487135673578394	0.160472455886141
cg14623092	chr19	1654677	0.110397118605656	0.235912877839231	0.919198	-0.02296573	0.404343149744743	-0.192025456060323
cg05159292	chr10	89870787	0.11039980659683	0.235911148105821	0.131017799939538	-0.33212153964816	0.347485078182375	-0.215795129735193
cg27230766	chr6	25007194	0.110401846886312	-0.235909835192578	0.201960898012181	0.28295710306609	0.343853227781115	-0.217386940027709
cg25482454	chr2	85988369	0.110409395363674	-0.235904977956605	0.214230691993488	-0.275723490758079	0.445534877367783	-0.175942508295917
cg27130176	chr16	3085982	0.110412715630718	0.235902841537034	0.9629201	0.01052577	0.971808762693092	-0.00821470700928009
cg26679958	chr4	109088573	0.110420055419335	-0.23589811893786	0.118268813784019	-0.342862969253992	0.0444648576170063	-0.442693654080659
cg18542098	chr19	36499326	0.110422553454683	0.235896511695576	0.226792175699356	-0.268598075081663	0.473168295971259	0.16558878602168
cg25244980	chr22	40042606	0.110426563548353	-0.23589393164915	0.556873	-0.1324303	0.341116148237986	0.218593103673081
cg20085125	chr3	113519479	0.110439530436905	0.235885589397114	0.9394972	0.0171843	0.0737469441536446	0.398272016201409
cg26897323	chr6	27232675	0.110446821045629	0.235880899309845	0.284474457034593	0.238810938803311	0.203524652929319	-0.289213706571351
cg27638217	chr11	15672271	0.110462520319297	0.235870800685861	0.5596763	-0.1314985	0.457404316541303	0.17145586901785
cg25075459	chr2	211096859	0.110470443969488	-0.235865704180346	0.333600481780756	0.216313071026777	0.110623289401313	0.358409927005799
cg02052154	chr3	127796507	0.110474039665777	-0.235863391514284	0.305049299658887	-0.229120388088664	0.163213380117597	-0.315755176681331
cg03487775	chr4	27668722	0.110477476274738	0.235861181223079	0.5799527	-0.1248196	0.499543211673923	-0.155988258704519
cg11051626	chr9	140186865	0.110490117087149	0.235853051602989	0.780222	-0.06311416	0.199786118186159	0.291516426881212
cg24251439	chr19	1112327	0.110492176249921	-0.235851727371544	0.4038296	0.1873315	0.353772719881331	0.213062106240975
cg03041808	chr1	236646238	0.110496888308133	-0.235848697154679	0.191380396343269	0.289435944490116	0.751283902700471	0.073574911036363
cg01102311	chr19	36644751	0.110503580022796	0.235844394035469	NA	NA	NA	NA
cg26648031	chr1	92258256	0.110515053089294	-0.235837016722008	0.143992864336619	-0.321932127448433	0.484200616524233	0.16154143597434
cg02917448	chr23	65152206	0.110517014269492	-0.235835755719114	0.022116462893082	-0.485101267001101	0.0839495070525935	0.385988001906674
cg02147978	chr14	33172537	0.110526045084544	-0.235829949291021	0.6138156	-0.113885	0.284481807132031	0.244978230189793
cg13229810	chr11	108837640	0.110531749404705	-0.235826281843514	0.112491820157405	0.348007225772134	0.288801593609594	0.242858442461066
cg05111479	chr2	144860017	0.110532665453646	0.235825692906614	0.9954573	0.001289093	0.255140490329038	0.259940095422906
cg27041096	chr8	120079173	0.110536758064342	0.235823061772314	0.795694	0.05857452	0.104475524935324	0.364293262680156
cg09205941	chr17	30434491	0.110544959114793	0.235817789550945	0.4931454	-0.1542345	0.933223444794505	0.0194753597953317
cg14338801	chr19	36703044	0.110546794666973	-0.235816609567689	0.8925568	0.03057506	0.0563179115925675	0.422606177030088
cg00555933	chr6	106533941	0.11054921784612	-0.235815051851802	0.316225008076815	0.224024359100984	0.476399486717975	-0.164398518974936
cg18554866	chr11	36652206	0.110549945683809	-0.235814583973888	0.188976429730911	-0.290941630273243	0.739810103586246	0.0770833396309357
cg12081325	chr1	45413279	0.110555325579282	-0.235811125673705	0.971427	-0.008109841	0.481412651004399	0.162559836141198
cg10060065	chr17	32366901	0.1105678234192	-0.235803092317677	0.9286775	-0.02026435	0.704978810552682	0.087837676177669
cg18994497	chr5	111333693	0.1105683391477	0.235802760832824	0.5678808	-0.1287834	0.629088689667886	-0.111922564587011
cg04749507	chr6	32120203	0.110575535026461	-0.235798135799809	0.189617044973392	-0.290539125148947	0.873983039650577	0.0368547417220232
cg07469630	chr8	38961696	0.110577381022957	0.235796949352861	NA	NA	NA	NA
cg26685752	chr1	152086692	0.110579504277029	0.235795584727403	0.8441593	-0.04448628	0.585357312550175	-0.126310270709403
cg02234251	chr4	115522728	0.110586733042626	-0.235790938915378	0.6828727	0.09230395	0.407200976598782	0.190881831766749
cg14886849	chr14	103367489	0.110587473369775	-0.235790463132041	0.164408929922513	0.307138734061396	0.20230346195823	0.289962751981199
cg27396403	chr7	107387175	0.110592823605841	-0.235787024787674	0.0592064226627612	-0.408334876886726	0.0553611015863708	-0.424100094613051
cg26439402	chr22	28188037	0.110599289054083	-0.235782869918394	0.7114024	0.08362135	0.908095736888935	0.0268296983756337
cg01979001	chr2	181776176	0.110604517456699	0.235779510143113	0.4950213	-0.153574	0.183312362684586	-0.30202414906063
cg17405801	chr16	19746628	0.110608553052094	-0.235776916949473	0.7776115	-0.0638824	0.45192933520417	0.173517798181095
cg13336249	chr6	153345801	0.110609862853509	-0.235776075312554	0.0188266670247472	0.496230800589594	0.42952359886446	-0.182095248459496
cg09279763	chr7	2847477	0.110610369041598	0.235775750054151	0.0330543098007972	0.455711088299451	0.504674295015866	0.154149788019622
cg09358088	chr18	55165284	0.110625966022934	0.235765728547108	0.6615734	-0.09886881	0.423906821526076	0.184282451884691
cg14324153	chr2	61050377	0.110628481198569	0.235764112575694	0.5696944	-0.1281855	0.980370927771334	0.00571919534101525
cg01123908	chr3	50397771	0.110630861420051	0.235762583336587	0.116467535684532	0.344447028751615	0.972283843202319	-0.00807622062932994
cg10704680	chr11	2064747	0.110633875021741	0.235760647200864	0.382908765383892	-0.195640969128236	0.865073189569633	-0.0394828866224959
cg12594253	chr17	8902590	0.110634641198965	0.235760154964691	0.9258435	-0.02107165	0.282651852735079	0.245882244606248
cg06170383	chr8	141856957	0.110637501979499	0.235758317058259	0.329534553548405	-0.218095548849288	0.406842465477041	0.191025056166583
cg10296715	chr5	45888975	0.110644890281626	0.235753570616516	0.000532113127926247	0.677505772215243	0.20060060228311	0.291012308781659
cg00342066	chr1	244224390	0.110651561451216	0.235749285087527	0.8284076	0.0490452	0.39444859640746	-0.19601977036569
cg01093851	chr1	85838570	0.110657498471523	0.235745471338477	0.4210587	-0.1806656	0.429672903109649	-0.182037317920549
cg17510922	chr2	182386517	0.110659479661633	0.235744198721026	0.9416533	-0.01657088	0.853825384208031	-0.0428073437621022
cg16560595	chr15	89648789	0.110667060302699	-0.235739329456802	0.427514	-0.1782063	0.460258229708716	0.170386109852418
cg01734951	chr10	51594280	0.110669681537609	-0.235737645821287	0.904224	0.0272392	0.263079003207551	0.255789227312289
cg14678409	chr9	90195336	0.110675533111132	0.23573388742892	0.256755121427626	-0.252587230462637	0.931718033921842	-0.0199153897662745
cg11590602	chr8	52169322	0.110682397659812	0.235729478608539	0.15555520773742	-0.313386258868216	0.337152388919169	0.220349970798144
cg21195763	chr9	133700022	0.110682532870253	-0.235729391770468	0.6492655	0.1026976	0.264444078232307	-0.25508350968772
cg20709037	chr18	73258975	0.110689213757607	0.235725101112599	0.6495616	-0.1026052	0.93914657085558	0.0177446449849133
cg21142512	chr3	4791251	0.110694574566527	0.235721658389913	0.5352186	-0.1397009	0.27794800345184	0.24822285033774
cg21347949	chr1	230193574	0.110696354383536	-0.235720515415838	0.6277159	0.1094687	0.676462993220107	0.0967725730644162
cg19100344	chr1	231372247	0.110701980315283	-0.235716902611826	0.4717964	-0.1618417	0.997751030476622	0.000655207723256524
cg09330105	chr22	28969991	0.110713651891658	0.235709407923546	0.710161	0.08399668	0.504098529656674	-0.154355631705176
cg00967728	chr9	112908661	0.110716222120326	-0.235707757579427	0.7927913	-0.05942451	0.0270381585803763	-0.481678155383931
cg11343316	chr9	113449322	0.110729981273757	0.235698923322462	0.9226404	-0.02198442	0.957080031193545	0.0125096986044427
cg11221509	chr1	220684912	0.110731729634751	0.235697800822795	0.262435711308949	0.249689869162739	0.198077590196228	0.292578402526577
cg25933456	chr6	166190100	0.110738466801983	0.23569347548784	0.9777988	0.006300861	0.648453381775455	-0.105679827115363
cg16706620	chr10	4541432	0.110739366716416	0.235692897748143	0.7490377	0.07233782	0.304633124295433	-0.235252592472866
cg01233487	chr13	114312686	0.110739780662332	0.235692631998537	0.4110244	-0.1845293	0.66034692951297	0.101880694135823
cg01224479	chr16	86310488	0.110747713871836	0.235687539094845	0.69761	0.08780386	0.27437348748805	-0.250018113680228
cg25194841	chr9	127615126	0.110754005347316	0.23568350033741	0.307822815512127	-0.227845212909502	0.491444947322213	-0.158908739777148
cg06520521	chr11	62323216	0.110754251140241	-0.235683342556353	0.466191	0.1638677	0.9199444538563	-0.0233591724530799
cg00790847	chr12	40497575	0.110760947965942	0.235679043787482	0.239458954550819	-0.261671263334945	0.37554662491932	0.203808593911259
cg06067377	chr5	114816296	0.11076616655203	-0.235675694054953	0.211898661628894	0.277076613824722	0.996159589649336	0.00111885570716391
cg05878535	chr13	45831942	0.110772484420632	0.235671638870489	0.5895969	-0.1216786	0.114076700820726	0.355208520089464
cg15672653	chr11	108371700	0.11077931297161	0.23566725609806	0.4873342	0.1562886	0.194601236587879	-0.294758367432803
cg01410118	chr2	157258603	0.110781247771554	-0.235666014321876	0.0102383845142134	-0.535372154098783	0.116614617435949	0.352900192257868
cg02041869	chr8	18028071	0.110787459423626	-0.235662027726113	0.7669507	-0.06702685	0.327492394070526	0.224683415187697
cg25944479	chr6	8195062	0.110793643319143	-0.23565805911369	0.7005098	0.08692223	0.77125798843222	0.0675035462408464
cg16040614	chr6	32118811	0.110802490436844	-0.235652381630251	0.12822196370104	-0.334410597235918	0.58100990312183	-0.127764682257729
cg02058698	chr6	13560342	0.11080802940403	-0.235648827270722	0.158606650945442	0.311205663413845	0.758877885945628	0.0712613727902974
cg07288368	chr13	51959596	0.110809735562946	-0.235647732454529	0.5948514	0.1199765	0.944454039213933	0.0161945930585722
cg06219695	chr16	434256	0.11081134067306	-0.235646702491554	0.1090112538144	-0.351199920118871	0.31933461550468	0.228402676150193
cg05061867	chr7	84802108	0.110816063573347	0.235643671978921	0.3966104	-0.1901711	0.963060586305636	-0.0107653337760647
cg02602508	chr23	2792412	0.110818765268375	0.235641938444189	0.112453278025642	0.348042183739912	0.266542440828937	-0.254003178638579
cg10562009	chr6	20213930	0.110822708353024	-0.235639408433292	0.148043956867042	-0.318884693975738	0.359663510978467	0.210527050295516
cg19421244	chr2	157332646	0.110823633742226	-0.235638814683539	0.7552655	-0.07048731	0.870161600853612	0.0379814055235197
cg16509509	chr19	51151383	0.110825115872913	0.235637863724273	0.361671334998606	0.204343145240859	0.344697080995497	0.21701621149158
cg11895775	chr13	77880503	0.110830443334257	-0.23563444561813	0.0287256991814996	0.466253386616571	0.900178316865745	-0.029151759196772
cg00242998	chr20	32807971	0.110834178770217	0.2356320490323	0.602755	0.1174281	0.0478822088613076	0.436516650802388
cg13287621	chr5	3853654	0.110841345621665	-0.235627451086995	0.209433403429551	-0.278517878489237	0.736247408624109	-0.078176005901537
cg21582489	chr18	53260934	0.110845359347985	-0.235624876150958	0.263744161513851	-0.249028181822241	0.255661579947195	-0.259665127597346
cg25960769	chr6	41169811	0.110861159656784	0.235614740429771	0.039496352176251	0.441879302879581	0.547998019614768	0.13896793086624
cg02130601	chr19	15292863	0.110862333314674	-0.235613987585344	0.9206235	0.02255934	0.528292610208397	-0.145800726756116
cg09948818	chr5	148668156	0.110866073919949	0.235611588209639	0.6677368	-0.09696139	0.581519409162618	0.127593987925976
cg11031989	chr15	66912788	0.110878194479221	0.235603814016291	0.0202151862060419	0.491356449824417	0.622725097156096	0.113990332937727
cg27558504	chr19	46823775	0.110878266113202	-0.235603768071789	0.4003163	0.1887099	0.658905693931976	-0.10233970337865
cg07566790	chr17	17910425	0.110883428193576	0.235600457283526	0.795054	-0.05876186	0.67189440727447	0.098216128185591
cg26314069	chr13	81444442	0.110898069321583	0.235591067586034	NA	NA	NA	NA
cg26676401	chr4	157866818	0.110898608620799	0.235590721738903	0.4615807	-0.1655434	0.418685975197197	-0.186329480384509
cg17825601	chr10	63711277	0.11090356046942	-0.23558754622845	0.4374099	0.1744747	0.131749058619609	0.339836246244716
cg07022343	chr1	230208170	0.110907127825266	-0.235585258629461	0.8541832	-0.04159388	0.805120033033161	0.057304908545916
cg07844255	chr21	32556964	0.110911700951628	0.235582326153185	0.170812586546916	-0.302764420881217	0.924743570848645	-0.0219548968966182
cg01691339	chr23	130926169	0.110917249163241	-0.235578768536055	0.0182898714139673	-0.498193072002676	0.641911228309894	0.107780746251712
cg18606244	chr1	3819818	0.110951364118096	0.235556896371331	0.2784657418951	0.241722776343748	0.283639090207111	-0.245394089512082
cg00489652	chr12	7281783	0.110959764379056	0.235551511488335	0.6603649	0.09924359	0.932628533742434	0.0196492439083257
cg26501048	chr3	9958602	0.110968221307849	-0.235546090593219	0.9348679	0.01850174	0.810063612427393	0.0558248895461157
cg07433054	chr14	25275498	0.110972421227363	0.235543398560047	0.300853098772206	0.231063239484273	0.294543990222674	0.240070706874335
cg13698414	chr7	1131067	0.110977364132256	-0.23554023039318	0.4817657	-0.1582683	0.135423597729306	-0.33682767175551
cg10966083	chr1	220701817	0.110979090302801	0.235539124025344	0.257685939771444	0.252109683022184	0.262500710116567	-0.256088893528979
cg13138301	chr23	43831701	0.110985643222746	0.235534924131174	0.4144799	-0.183193	0.398425678705465	0.194407686243872
cg18935575	chr7	113688225	0.110986775549169	-0.235534198420255	0.8711251	0.03671929	0.0500864881456048	-0.432710679323607
cg15138238	chr20	3155489	0.110989363998848	0.235532539497403	0.0829188708987173	0.377896343294314	0.885478658122616	-0.0334702168342653
cg15249320	chr2	8144587	0.111008525878598	0.235520259674071	0.0852176985141386	0.375312196478114	0.811631805841267	-0.0553558385389473
cg13693646	chr9	68410538	0.111008932362007	0.235519999198118	0.272574455095548	-0.244616258449897	0.651795595402571	-0.104609620155404
cg03301085	chr3	42680224	0.111024968260422	0.235509723920202	0.142462217000571	-0.323099328081505	0.469735674044089	-0.166857762756077
cg26350754	chr6	33043868	0.111026592291619	0.235508683357384	0.4065381	-0.1862734	0.453424895327784	0.172953278280982
cg07318627	chr16	88820993	0.111028183801974	-0.235507663642854	0.27609573993211	-0.242882116941537	0.22377769459877	0.277204721526318
cg11149658	chr8	6470129	0.111028355656951	-0.235507553532383	0.293392744611956	-0.2345589992383	0.569189179995098	-0.131743208552999
cg21701043	chr6	168686246	0.111037282144919	0.235501834355074	0.6941651	-0.08885282	0.700050552178595	-0.0893729470604615
cg17088428	chr12	55248562	0.111037303485979	0.235501820682334	0.8344293	0.0473003	0.181292841434532	0.303355748595804
cg09813090	chr17	38938797	0.111039681484202	-0.235500297164516	0.214551006144385	-0.275538400707477	0.972369523899178	-0.00805124491357317
cg11246071	chr9	23826065	0.111046187171808	-0.235496129277216	0.87102	0.03674947	0.238018759134621	-0.269182932095756
cg21238728	chr12	46893829	0.111047045882573	-0.235495579155631	0.9973805	-0.000743342	0.460055078802518	-0.170462145799318
cg24321676	chr7	31926498	0.111048980434747	0.235494339822501	0.9563771	0.01238471	0.322149667525071	0.227112887875663
cg21749765	chr12	129468675	0.111049708231724	-0.235493873577821	0.31695396232531	-0.223695790908646	0.994897627277147	-0.00148651675567767
cg09836839	chr18	77723602	0.111056508098033	0.235489517528485	0.0777324745875487	0.383929590736612	0.614337531544396	-0.116728679150208
cg12840245	chr4	30855141	0.111057053301566	-0.235489168275503	0.9399634	0.01705163	0.379112919803297	0.202322448564756
cg20697575	chr6	38571941	0.111058259230503	0.235488395771806	0.23699081770746	-0.263001839345412	0.54563103322149	-0.139782645747933
cg18421748	chr14	96670911	0.111065404275898	0.235483818872161	0.9536649	0.0131555	0.920627569433141	-0.0231592384233983
cg24088764	chr4	126641308	0.111074289482995	-0.235478127590893	0.9791112	-0.005928293	0.99940921734633	0.000172116569428247
cg11555617	chr3	152035551	0.111076991361943	0.235476397013185	0.7467558	0.07301696	0.892863149083392	-0.0312995632922155
cg11856215	chr11	63535358	0.11109981116452	-0.235461782005375	0.6451503	-0.1039839	0.400044997960327	-0.193753858936453
cg27198039	chr4	27217668	0.111104859955266	-0.235458548802207	0.936185	-0.01812685	0.761399574028619	0.0704945797889526
cg18566643	chr14	105455226	0.111110647546148	0.235454842615482	0.0486277934367565	-0.425028079172923	0.773186160568092	0.0669197589858259
cg24445152	chr23	138681286	0.111112450458506	-0.235453688118573	0.7973124	-0.05810097	0.41470268140074	-0.187900571873532
cg01950495	chr5	664559	0.111117961597527	0.235450159143227	0.9184705	0.02317318	0.510914294621863	-0.15192613875932
cg07794804	chr6	68948686	0.111122746973526	-0.235447095007636	0.290521524502988	0.235919025736401	0.818417197361696	-0.053328676484114
cg13095378	chr10	69868216	0.111130757690724	-0.235441965871302	0.7047818	-0.08562564	0.630783480775434	-0.11137325662141
cg11998158	chr3	15839401	0.111139234080436	-0.235436538879194	0.7072038	-0.08489168	0.629771610982404	0.111701149467647
cg13512799	chr18	67152364	0.11114137012142	0.235435171332883	0.4319324	-0.1765345	0.279190452451477	0.247602228201141
cg01180167	chr11	84620643	0.11115141985547	-0.23542873751337	0.00341051384260084	-0.596153073216224	0.0745079600260251	-0.397313315089362
cg09334699	chr2	2193511	0.111154629856909	0.235426682570388	0.100397026861192	-0.359435082572025	0.0506362038027166	0.431781667113918
cg14207591	chr23	135670502	0.111157217831228	-0.235425025862755	0.9030221	-0.02758257	0.22249547472484	0.277943190226099
cg22874305	chr3	3221832	0.111163645193218	0.235420911474794	0.6448784	-0.104069	0.504546915582605	0.154195318039012
cg20801464	chr18	3454953	0.111164852584393	-0.235420138600071	0.696127	-0.08825523	0.562520999975609	-0.134003478368777
cg06529843	chr5	54327099	0.111169242535971	-0.235417328560093	0.6332262	-0.1077288	0.463762445600378	-0.169077241562232
cg18288325	chr5	32211508	0.111172434095866	-0.235415285672483	0.3997296	-0.1889407	0.438292444337131	-0.178710872787092
cg15850155	chr6	160426268	0.111178765386681	0.235411233204867	0.6354154	0.1070392	0.668080740168163	0.0994238424968774
cg02941993	chr10	131756719	0.11118771532215	0.235405504922284	0.5044108	0.1502863	0.99048729312665	0.00277145911051727
cg00429217	chr2	190656531	0.111190544227193	-0.23540369439382	0.114871026123395	0.345865919392232	0.496516640396023	0.157076997114866
cg00060627	chr2	18112721	0.111196397030688	-0.23539994865061	0.7159271	-0.08225505	0.626244101969307	0.112845849741314
cg15260951	chr18	77165150	0.111205095677239	-0.235394381870425	0.141209237629726	0.324061419462796	0.227029254761461	-0.275344417778025
cg02006660	chr5	150877206	0.111215910160932	-0.235387461503498	0.11768159427966	-0.343377444709043	0.352288725397589	-0.213704582840282
cg03959232	chr5	140621344	0.111216241614564	0.235387249408943	0.9608277	-0.01112017	0.692043200969797	0.091875181241754
cg05707218	chr23	153234476	0.111224541501691	-0.235381938534046	0.4624253	0.1652357	0.230979902634486	-0.273107469920104
cg25481258	chr7	156571196	0.111226168258411	-0.235380897651526	0.573578	-0.1269082	0.901065300509928	-0.0288914910391638
cg26142754	chr4	159431151	0.111229341272775	0.235378867427335	NA	NA	NA	NA
cg03762366	chr12	54366214	0.111231963931342	0.235377189376599	0.4804367	-0.1587425	0.705529223629947	0.0876664304252922
cg15622556	chr1	12251820	0.111239317165677	-0.235372484731277	0.5961302	0.1195632	0.992484683536806	-0.00218951579050708
cg17508892	chr6	169654321	0.111239625338342	0.235372287565656	0.5350669	-0.1397523	0.268627247028152	-0.252935135916176
cg23122121	chr10	25205689	0.111246015878304	-0.235368199059457	0.4440315	0.1720027	0.674974375155025	-0.0972425553729964
cg20512029	chr20	43104357	0.111246062681958	-0.235368169116321	0.5354552	-0.1396208	0.0600910724557995	0.416897306598911
cg17026539	chr1	43977254	0.111248906910369	0.235366349508936	0.4738829	0.1610906	0.840000626712373	0.0469045936317712
cg12453047	chr1	119797056	0.111255376355249	-0.235362210785799	0.4235304	0.1797216	0.790946539367517	-0.0615602993830352
cg25560827	chr4	120223452	0.111258154034822	0.235360433866354	0.7199431	0.0810447	0.38218046888776	-0.201050448991865
cg02594426	chr15	64999695	0.111264922998532	-0.235356103809759	0.303939892777839	-0.229632444338685	0.00358899625032123	-0.60606839846851
cg01320579	chr17	75405842	0.111265089841452	-0.2353559970841	0.00706218672247908	-0.557196354979452	0.00694410040856826	-0.570311785201718
cg17619735	chr3	18176488	0.111265225389193	-0.235355910377351	0.237092446803313	-0.262946873204655	0.844406501741531	0.0455974215855733
cg17527766	chr3	97595595	0.111270704664761	0.235352405479203	0.122718959634651	-0.339022893866488	0.0349927973736315	-0.461991776535017
cg27516073	chr6	30522217	0.111282947964442	-0.235344574350406	0.9748881	-0.007127167	0.0560844828570233	0.422968841590553
cg15557029	chr4	133486225	0.111290218874089	-0.235339924000855	0.0997905001344045	0.360034174653316	0.635586711638328	-0.109819581285875
cg08635998	chr3	50193697	0.111294784694863	-0.235337003898334	0.5164108	0.1461275	0.979096543834444	-0.00609057999749179
cg00920130	chr5	169694350	0.111310574428157	0.235326906168399	0.227888387968511	-0.267988740722508	0.797135913887103	-0.0596997652016309
cg21743479	chr10	24737173	0.111317186217278	0.235322678171826	0.232933143200156	0.265209123723298	0.575667040532314	0.129558546414815
cg27107611	chr19	4756879	0.111320663767424	-0.235320454482932	0.4728359	0.1614673	0.530481259359332	-0.145036062509478
cg13698548	chr8	128808194	0.111324101515148	0.235318256297408	0.5691439	0.1283669	0.370904954208267	-0.205754915292612
cg25984400	chr2	177001883	0.111327505003166	-0.235316080069422	NA	NA	NA	NA
cg06396324	chr19	4652549	0.111327662246201	-0.235315979527707	0.9804135	-0.00555865	0.0613375631765627	0.415071409247371
cg02078555	chr3	32119199	0.111330831424913	0.235313953167483	0.7145791	-0.08266182	0.0448575968231903	0.441965471067688
cg21278103	chr20	2928233	0.111333377192815	-0.235312325445499	0.0725190471701757	-0.390307160265147	0.100027511017823	0.368709247807383
cg23704914	chr8	77867739	0.111341426687392	-0.235307178918232	0.4779793	0.1596211	0.657459942954183	-0.102800523177317
cg27182548	chr12	46780974	0.111342908110516	0.23530623178601	0.8246728	0.05012878	0.595766116790075	0.122846579463991
cg02187688	chr8	142264528	0.11135274934012	0.235299940143761	0.35103740487586	-0.208811308625193	0.804589093576917	0.0574639887002721
cg21672758	chr2	48340131	0.111361133417272	-0.23529458041487	0.0647977194256375	0.400421884620899	0.564008140897263	0.133498371392826
cg08986486	chr13	111598057	0.111362232284484	-0.235293877959604	0.4520699	0.1690278	0.406059128606028	-0.191338238366734
cg08498617	chr20	23983421	0.111364449510002	-0.235292460605404	0.5142894	-0.1468593	0.212194271795886	-0.283980313708748
cg21668391	chr8	74499313	0.111366899437666	-0.235290894522136	0.238757126281276	-0.262048707707739	0.048276064648027	0.435826840989102
cg16233920	chr3	47621797	0.111370574629187	0.235288545254705	0.9692441	-0.00872969	0.921587054149574	-0.0228784433271197
cg06351796	chr6	16345634	0.111374834131483	-0.235285822556265	0.177648549911646	-0.298218085438639	0.299975198130135	-0.237464665338814
cg05921185	chr5	93964580	0.111376700807596	-0.235284629391145	0.0819405753270737	-0.379012311462989	0.986227974892662	-0.00401247672411064
cg19541635	chr11	63408987	0.111381546347652	-0.235281532230095	0.0206109918257821	-0.490016444999589	0.566651997227966	-0.132601837984007
cg10287808	chr18	19992770	0.111385562446451	0.235278965307241	0.6734139	-0.09521011	0.334991291480591	0.221312976415487
cg21362225	chr8	1864982	0.111393951887061	-0.235273603354366	0.304166831121804	-0.229527605972172	0.95717736896038	-0.0124813028955452
cg20933317	chr23	10464360	0.111398643294137	0.235270605064166	0.35081375328179	-0.208906123618715	0.511147873942836	-0.151843156352531
cg10609371	chr19	14064872	0.111401067295167	-0.235269055916663	0.4408023	0.1732058	0.11480955873142	0.354538183071299
cg12970155	chr19	54374873	0.111403504805487	0.235267498161464	0.0581262887130711	-0.409928798011356	0.624232922536881	-0.113499630692345
cg21496419	chr19	44306685	0.11140669980312	0.235265456353392	0.186688192168622	0.292386980329071	0.218917500334336	0.280018772226025
cg09754244	chr12	64614982	0.111407453060854	-0.235264974979971	0.230215613142684	-0.266701497706382	0.372806100612323	0.204956070834148
cg12272235	chr5	112311420	0.111419681342922	0.235257160777407	0.5048675	0.1501271	0.605649450558106	0.119581138206441
cg16316679	chr18	32335631	0.111429951596004	0.235250598313444	0.8147079	-0.0530252	0.305286878845487	0.234943777285487
cg01936049	chr15	80326665	0.111440436313151	0.235243899287378	0.38225869463628	0.195903200115494	0.0778600565476349	0.393175755938923
cg22196167	chr8	96133344	0.111446736812409	0.235239873925057	0.313969808763393	-0.225043781091032	0.935025893002639	-0.0189485903524457
cg03106053	chr1	178113665	0.111459107124813	0.23523197108951	0.794352	-0.05896739	0.572283708539748	0.13069823137829
cg14525610	chr12	20848821	0.111464383656261	-0.235228600354625	0.9956003	0.001248529	0.329157529174906	-0.223931076991564
cg27213800	chr6	32976858	0.111475953543418	0.235221209746632	0.0411239788844644	-0.438667664139206	0.0680028611991795	0.405759116242544
cg03817911	chr12	104697389	0.111482507152905	0.235217023693967	0.9164955	0.02373641	0.631709753888499	-0.111073281687244
cg16576288	chr11	33201323	0.111496483003205	-0.235208097385647	0.9425474	-0.01631654	0.0726627970261472	0.399650694317808
cg07872430	chr5	9266186	0.111502160016784	-0.235204471748022	0.14109671338469	-0.324148116025908	0.18252224210867	-0.302543930828938
cg19587858	chr23	17432713	0.111516903891051	0.235195056196529	0.6072038	0.1159998	0.802639797558695	0.0580482503656926
cg05186793	chr17	44235520	0.111527243253148	0.23518845396648	0.5976499	0.1190726	0.677650518045719	0.0963979140073003
cg17961553	chr13	69322469	0.111532463918951	-0.235185120472278	0.0844027760457337	-0.37622224257339	0.308112724047092	-0.233613538537614
cg05963700	chr8	127822508	0.111535634598399	-0.235183095991332	0.5309304	-0.1411567	0.990744140803825	0.00269662525039112
cg09487575	chr16	47882395	0.111541283499155	-0.235179489273138	0.332142267201579	0.216950845597192	0.734171832908403	-0.0788133131143732
cg18028483	chr6	109307801	0.111545495502956	-0.235176800077579	NA	NA	NA	NA
cg18016759	chr6	43546442	0.111560734570496	-0.235167071190576	0.252321949725885	-0.254876991690692	0.475587567920974	0.164697220015522
cg20711585	chr1	46330040	0.111563705742955	0.235165174460181	0.0191566595731289	-0.49504678510605	0.815298056470639	-0.0542600593446963
cg03574414	chr8	27321054	0.111564285718327	-0.235164804221299	0.078581150175207	-0.382922098791178	0.65021294244592	-0.105116141902442
cg00813233	chr1	79142226	0.111566211966062	-0.235163574573049	NA	NA	NA	NA
cg17550299	chr8	145809357	0.111567381944596	0.235162827708141	0.9778578	-0.006284097	0.120567616611455	0.349375879158142
cg06900487	chr3	9835909	0.111576492173889	0.23515701232657	0.6025183	0.1175042	0.22851375584597	-0.274500896779078
cg19858413	chr10	134267018	0.111603004989219	-0.235140090318121	0.4687914	0.1629262	0.0122155364201661	-0.536233681922672
cg27480957	chr16	345454	0.111607352706019	0.235137315646891	0.280903069562221	-0.240536944545279	0.149268699509408	-0.325984981930616
cg16301924	chr13	53314226	0.11161103224765	0.235134967463031	0.9214303	-0.02232935	0.330786281862046	0.22319736525594
cg01799735	chr4	95273333	0.111622554223968	-0.23512761483135	0.9585849	0.01175736	0.895452137845351	0.0305391389014708
cg03358636	chr3	197474006	0.111624679480954	-0.235126258683479	0.7734265	-0.06511538	0.438483516150957	0.17863752906014
cg04699104	chr2	12858912	0.111628415986582	0.235123874429355	0.6569292	0.1003104	0.891996531426678	-0.0315541701924849
cg16246117	chr10	11615853	0.111642329565677	-0.235114996747213	0.8840442	0.03301282	0.607936154627722	-0.118828758856496
cg24903382	chr4	95917486	0.111643390540168	0.235114319817669	0.5141553	0.1469056	0.540545894330327	0.141538419004413
cg04609239	chr2	8334251	0.111657204585001	0.235105506542397	0.7648261	-0.06765494	0.93631206268813	-0.0185727592456472
cg26099018	chr4	165954480	0.111659652856505	0.235103944647008	0.307846015603958	-0.227834575909181	0.855228261030393	0.0423922753156318
cg11228469	chr5	102870051	0.111664121878084	0.235101093664436	0.18212426079751	-0.295306237444974	0.585575765890976	0.12623730997451
cg03899824	chr6	52008001	0.11166583922324	-0.235099998118657	0.8486619	0.04318626	0.367857861788887	0.207040161703555
cg16469353	chr20	40585035	0.111676389898824	-0.235093267809323	0.7220849	0.0804001	0.297931293696443	-0.238441960700457
cg11741189	chr11	31843886	0.111677477230321	-0.23509257422467	0.8156612	0.05274776	0.659825861270129	-0.102046602946181
cg09168292	chr1	14029508	0.111678343963165	-0.235092021358694	0.4913793	0.1548575	0.537915770922966	-0.142449508265453
cg00805926	chr20	21537656	0.111686626560641	-0.235086738273604	0.153520709288855	0.314856822637903	0.874952498527792	0.0365690465155359
cg02067137	chr7	83730230	0.111693249271323	0.235082514168237	0.4618177	-0.165457	0.0379338850215444	0.45560412389494
cg11987321	chr16	57059639	0.111695956236883	-0.235080787663141	0.9160206	0.02387186	0.78484868139579	0.0633968861515112
cg14006266	chr9	34960084	0.111708200308085	0.235072978781762	0.0420633460263471	0.436859057803923	0.155742433007746	-0.321156588065358
cg00715698	chr14	73026856	0.111713607397435	-0.235069530518849	0.5162474	0.1461838	0.410412976138866	0.189601711207105
cg08823954	chr11	73359662	0.111734231530077	0.235056379059338	0.7128488	0.08318427	0.969630270864721	-0.00884977425884725
cg01772407	chr20	35490501	0.11173940746208	-0.235053078795952	0.7578581	0.06971824	0.274948544813284	-0.249728312164019
cg15516759	chr22	36556998	0.111741648603307	0.235051649841858	0.338686281544911	0.214101590443069	0.667398416689849	0.09964018303765
cg03360829	chr8	11055286	0.111744181822826	0.235050034684627	0.8908073	0.03107578	0.544079520882212	0.140317548658402
cg18530114	chr19	16438063	0.111745039592889	0.235049487784728	0.0738788282009988	0.388611284789125	0.736054218875494	0.0782353019846767
cg10598104	chr8	17169271	0.111751722556945	-0.235045226947786	0.9486071	-0.01459323	0.556363138053197	0.136101342378994
cg03453309	chr6	41708582	0.111783468527205	0.235024989418775	0.5484092	-0.1352564	0.266771058837114	-0.253885801102215
cg08544209	chr10	10837368	0.111783775364053	0.235024793836754	0.205410054672335	-0.280894603155911	0.0703632548666842	-0.402626933891635
cg22544467	chr7	18543073	0.111787769675587	0.235022247845059	0.32656829165635	-0.219404245096573	0.970067363199895	0.00872234971677661
cg17343047	chr18	33901705	0.11179883220509	0.235015196902144	0.4821792	0.1581209	0.858182071220453	0.0415187379820991
cg04993448	chr3	38181209	0.11180678817742	-0.235010126319494	0.8991678	0.02868414	0.403528422617465	-0.192352300047725
cg15099666	chr7	130626559	0.111810313279518	0.235007879752848	0.359450959158223	0.205269733377733	0.0622286437750157	0.413783341993138
cg22543441	chr14	72052652	0.111811088851165	-0.235007385484085	0.8126072	-0.0536368	0.401649149829796	-0.193107595039702
cg05888192	chr1	2399691	0.111812693464044	-0.235006362878897	0.316928641873822	0.22370719615434	0.0286161611069785	0.477439819682575
cg20975414	chr1	145715571	0.111832612765016	-0.234993669420771	0.156704890551296	0.312561200260347	0.919037216893597	-0.0236247268309572
cg04931493	chr16	3246099	0.111836885700417	-0.23499094674213	0.140960675904036	0.324252994310849	0.228547304039538	0.274481875553787
cg22448228	chr8	9916225	0.111837872738217	0.234990317821185	0.212042774684908	-0.276992707781773	0.198382555092992	0.29238839487622
cg20240230	chr8	31883201	0.111840757463121	0.234988479755836	0.400437	0.1886624	0.628703373953844	-0.112047532412855
cg15164881	chr11	858840	0.111853693848899	0.234980237499979	0.7778915	0.06379995	0.712658631515604	-0.085452252505855
cg02806715	chr6	32920567	0.111855141557637	0.234979315155726	0.284152447015943	0.23896600464636	0.00890402934979599	0.555741010284752
cg00154652	chr9	139496176	0.111865850145797	0.234972492930051	0.309801588781731	-0.226939718217314	0.772974418199315	0.0669838485327576
cg19773249	chr7	149945858	0.111870895991986	-0.234969278495662	0.9634058	-0.01038781	0.671844862442691	-0.0982318022496118
cg07008962	chr6	138478542	0.111870957963305	-0.23496923901779	0.266609719615699	-0.24758631927938	0.0744664989330997	0.397365356665708
cg25344064	chr6	70994068	0.111871799851231	0.234968702707728	0.5864695	-0.1226947	0.727602182814951	0.0808341682291004
cg11417811	chr12	118798925	0.111871899275325	0.234968639371541	0.4882312	-0.1559707	0.0896391298523865	-0.37961440844051
cg00481382	chr12	97304412	0.111872638856464	-0.234968168237095	0.615229	-0.1134341	0.952245117779494	0.0139203800413014
cg15080335	chr1	33703260	0.111875348721734	0.234966441995301	0.203486727262498	-0.282041805378576	0.670974095380982	0.0985073468940515
cg03159767	chr23	70272390	0.111876315065995	-0.234965826421169	0.0476366599533749	-0.426731527222098	0.47105993501145	0.166367653246227
cg17631454	chr4	49308567	0.111908952350621	0.234945038416437	0.8037254	0.05622671	0.673950766776045	-0.0975659400446676
cg25973835	chr3	114316157	0.111918137979444	0.234939188551643	0.352889495947571	-0.2080274851271	0.036915143660934	-0.457771417962864
cg14549429	chr6	33493011	0.111931786152782	-0.234930497392474	0.387993292529888	0.19359854244148	0.295228188865107	-0.239740793371595
cg00641348	chr12	72105415	0.111935166487558	0.234928344919483	0.6598392	-0.0994067	0.119215393871791	-0.350571972998492
cg13075510	chr7	100180042	0.111959983740262	0.234912543721413	0.8524896	0.04208211	0.899467184200913	-0.0293604515488366
cg20103650	chr21	29327143	0.111972259059586	-0.234904728985861	0.04362505716809	-0.433920759818677	0.323994403586579	-0.226271335634197
cg13422475	chr1	28413385	0.111977889762438	-0.234901144576245	0.454758	0.1680392	0.174672528263533	-0.307793240526377
cg12804517	chr20	40232029	0.11197980527812	-0.234899925222869	0.4640855	0.1646319	0.130310325880295	-0.341030485504545
cg18919867	chr3	126794156	0.111983785956035	0.234897391306953	0.4142443	0.1832839	0.294562167883377	0.240061935699614
cg05724658	chr4	104869097	0.112019753912803	0.234874498876489	0.4049247	-0.1869032	0.0430662543951792	-0.445327980548446
cg12655416	chr17	38077870	0.112035720245389	0.234864338621982	0.9702887	-0.00843306	0.239168928586797	0.268548846070325
cg03444505	chr2	67889784	0.112036249630984	0.234864001763745	0.7987165	-0.0576903	0.496592264750664	-0.15704975354664
cg10991081	chr1	201960135	0.112042498217697	-0.23486002575948	0.311043272816889	-0.226373317395462	0.467479335683877	-0.167694453525403
cg20396841	chr23	105969692	0.112077134766135	-0.234837989429111	0.769376	-0.06631047	0.834889443086142	-0.0484227379889423
cg13257430	chrNA	NA	0.112105594924144	0.234819886501256	NA	NA	NA	NA
cg26692202	chr8	2341971	0.112108345495214	0.234818137104504	0.311577829583425	-0.22612990031013	0.813015813186891	-0.0549420506042165
cg15306636	chr7	143875350	0.112109638219048	-0.234817314927675	NA	NA	NA	NA
cg04366393	chr8	144089903	0.112123960486972	-0.23480820639906	0.8665619	-0.03803059	0.479472586169046	-0.163270251396975
cg26347746	chr1	202172848	0.112127228976982	-0.234806127862651	0.153980998798927	0.314522928944012	0.714587370833175	0.0848544833477879
cg21421692	chr4	154163748	0.112159689398499	0.234785487757093	0.8636467	0.03886895	0.0196313136078743	-0.504693904773273
cg25690272	chr10	126598393	0.112162221637015	-0.234783877813187	0.4812369	0.1584569	0.49114963058769	0.159015685223121
cg15783011	chr14	22962848	0.112168696460198	0.234779761382933	0.8937873	-0.03022295	0.703600497877618	-0.0882666938213966
cg11694746	chr12	79848488	0.112175110793628	0.234775683588125	0.202646024066709	-0.28254554436818	0.7501617417345	0.0739173483649215
cg05467617	chr23	57013039	0.11217795478798	-0.234773875627736	0.5571327	-0.1323439	0.956500776767177	-0.0126786842630689
cg06648955	chr22	25775939	0.112183959007543	-0.234770058790002	0.359080153181604	0.20542479773096	0.353299150931407	-0.213266961564762
cg17334389	chr17	637070	0.112191300688481	0.234765391949521	0.147990449211089	-0.318924559308625	0.207441612173366	0.28683121931372
cg10953158	chr10	50890136	0.11220981552637	0.234753623771338	0.5832166	-0.1237541	0.422558265278935	0.184809897128344
cg19721652	chr12	106747211	0.112221454993999	0.234746226390504	0.6168928	-0.1129039	0.598978686700145	-0.121782698180551
cg18359088	chr8	141199506	0.112226323782273	0.234743132240159	0.389964611078785	-0.192810729121292	0.0125814017000304	0.534354087111578
cg15105023	chr10	134554051	0.11222986601455	0.234740881190063	0.626673	0.1097987	0.126342111950202	0.344373821309109
cg09688723	chr2	15364427	0.112230474047334	-0.234740494797283	0.296126418852509	-0.23327176056146	0.490144395337912	0.159379957294548
cg04997819	chr3	148178031	0.112234978217014	-0.234737632536416	0.7241616	0.07977563	0.898872660292285	-0.0295349400374297
cg27559403	chr8	9774034	0.112248319791284	-0.234729154891076	0.7978564	0.05794184	0.305350113002097	0.234913928637259
cg02210006	chr2	98861881	0.112249459769132	0.234728430549801	0.7244063	-0.0797021	0.699012305040028	0.0896968447576014
cg19772897	chr18	13263188	0.112249631720367	-0.23472832129257	0.268828695866528	-0.246476542143731	0.000870965333643159	-0.670925061201219
cg13278829	chr23	13733633	0.112257003663265	0.234723637305019	0.9571094	0.01217662	0.758396983664184	0.0714076862730741
cg14608731	chr1	151065633	0.112287837431765	0.234704048674364	0.9631925	-0.01044841	0.137683132424194	0.335006305799256
cg02424802	chr1	184740522	0.112288362355745	0.234703715226701	0.8951253	0.02984018	0.66532022720073	-0.10029959764445
cg00718513	chr2	89215272	0.112290371077774	0.234702439236396	0.16414492952465	-0.307321588985856	0.234528250653822	-0.27111949980665
cg14783904	chr17	9729422	0.112290594537072	0.234702297290555	0.7491869	-0.07229343	0.860543089655345	-0.0408208966798335
cg01566216	chr1	31379146	0.112290830409136	0.234702147460108	0.4343925	-0.1756077	0.0160773351284702	0.518324157451387
cg24972876	chr7	65420302	0.112307477067822	0.234691573789628	0.4758017	-0.1604015	0.818303613591209	0.053362578949731
cg07093435	chr22	21399407	0.112311914465483	0.234688755432728	0.268476227783667	0.246652433149026	0.241778079456081	-0.267117710201504
cg14962610	chr12	58164778	0.112318896638027	0.234684320966051	0.194867526517798	0.28727447679481	0.85767213373363	-0.0416695041682128
cg01081808	chr6	18151052	0.112321126294626	0.234682904926998	0.6007445	0.1180751	0.986509650407227	0.00393040336056882
cg15535683	chr7	122553915	0.112321344796931	0.234682766158889	0.9716846	-0.008036696	0.103917324478876	0.364839818068742
cg21681850	chr4	94242325	0.112335382438368	0.234673851457606	0.102151438464278	0.357717019025998	0.845535523005938	-0.0452626691153219
cg25703051	chr2	197542144	0.112337413292932	0.234672561819639	0.4475412	0.1707004	0.700742336410049	-0.0891572231724203
cg03555067	chr5	38938331	0.112339216850894	-0.234671416534978	0.349055308633747	0.209652835193065	0.41817706255324	-0.186529753532096
cg02866106	chr7	136553110	0.112341279089394	-0.234670107001702	0.5702343	0.1280077	0.245078680442957	-0.265321533139
cg12888138	chr14	107211567	0.112346137239323	-0.234667022121016	0.8548914	0.04138978	0.256486172172996	0.259230737716309
cg22322653	chr2	99167915	0.112346415753863	-0.234666845269916	0.7076262	-0.08476377	0.899424791291843	-0.029372893057902
cg22743207	chr18	31418504	0.112347681030999	-0.234666041848726	0.7493685	0.0722394	0.435703770626723	-0.179706216564729
cg06484274	chr3	142164840	0.11234921548562	0.234665067515421	0.376117103520416	0.19839322281068	0.592865776925276	-0.12380912717966
cg16412148	chr7	56016941	0.112358990008961	0.234658861220114	0.299630963234109	-0.231632216984724	0.324436436620199	-0.226070110236087
cg09361861	chr19	36737499	0.112372302271443	-0.234650409312692	0.4810381	-0.1585279	0.88153147764793	0.0346315717100299
cg00499047	chr19	43587500	0.112379619649079	-0.234645763860881	0.15774518220562	-0.311818285894809	0.366994885716066	-0.207405264874328
cg01675538	chr1	207265067	0.112382836061962	0.234643721987637	0.250510064533978	0.255820283166172	0.189731214909418	-0.297856867592907
cg16634914	chr1	101702222	0.112389021918675	-0.234639795149483	0.4986569	-0.1522974	0.981269006077258	-0.00545748286755064
cg05538950	chr16	62026676	0.112392384501694	0.234637660620245	0.8076292	0.05508757	0.357813806270333	-0.211320452380329
cg25914433	chr22	37986622	0.112393296989924	0.234637081391546	0.110030952755126	0.350256960471859	0.194555569421875	0.294787178319315
cg05420679	chr10	74653102	0.112455890726554	-0.234597356727274	0.3960933	0.1903756	0.652440535239218	-0.104403342093996
cg24456632	chr11	77314957	0.112460901074809	0.234594177673944	0.363719283008318	0.203491425384616	0.367206424865942	0.207315722640755
cg23397572	chr5	110853455	0.112468227535763	-0.23458952924716	0.5486538	-0.1351745	0.537117092415552	0.142726580900897
cg02927679	chr10	112260509	0.112468741822366	0.234589202955904	0.6692829	0.09648391	0.642581764276234	0.107565039230903
cg18809392	chr23	38515733	0.112476907175553	-0.234584022566168	0.9051039	-0.02698784	0.567525145770284	-0.13230615804131
cg02321538	chr4	178324792	0.112482477046629	-0.234580489006706	0.3960533	-0.1903915	0.964310168412671	0.0104009380874516
cg00059465	chr12	58424573	0.112486173857954	0.234578143801117	0.8455239	-0.04409215	0.896376210844329	-0.0302677980967928
cg02443871	chr11	128738744	0.11249130009515	-0.234574891884817	0.044777227534002	0.431805084257461	0.914025166381296	-0.0250923074324743
cg08091683	chr8	55851497	0.112492026791168	-0.234574430901896	NA	NA	NA	NA
cg17101542	chr5	140587845	0.112493645514985	0.234573404065241	0.7192662	0.08124856	0.845318358839615	0.0453270511108018
cg02223135	chr3	133287773	0.112498221090918	0.23457050161177	0.147502886138771	-0.319288282065493	0.434339883243725	0.180231890154552
cg10627511	chr5	33772916	0.112501955181358	-0.234568133009645	0.921908	-0.02219316	0.591781405293442	0.124169510439567
cg16332493	chr17	47568480	0.112504482837588	-0.234566529704876	0.328481173833888	-0.218559483099655	0.27008152567345	-0.25219320340026
cg21248987	chr7	3385318	0.112506820591517	-0.234565046880493	0.059134240731339	0.408440696318023	0.298059780385543	-0.238380403771168
cg21071148	chr2	27664658	0.11251327380382	0.234560953765435	0.213800568730317	0.275972322642782	0.406852121858823	0.191021197557514
cg13522118	chr2	121050252	0.112521152624501	0.234555956664201	0.6450984	0.1040001	0.0803237819351942	-0.390218878573091
cg00314454	chr13	74637451	0.112529777961013	-0.234550486394742	0.6502845	0.1023796	0.731733653069366	0.079562658663356
cg19807800	chr15	55347761	0.112552822898048	-0.23453587264547	0.6801073	-0.09315212	0.909674883096411	-0.0263668594650706
cg08426898	chr2	174916731	0.112564526747093	0.234528451622535	0.123039328995614	0.338750344877271	0.0244696697656058	0.489016268918044
cg24367957	chr1	161931993	0.112585139898858	-0.234515382934782	0.6279867	-0.1093831	0.943767474914646	-0.016395066313698
cg05206276	chr19	18389488	0.112588816918751	-0.234513051904712	0.16742903286934	0.305061276026211	0.0930120127955932	-0.375976211406943
cg14312439	chr3	46283902	0.112592061963139	0.234510994771716	0.4652281	-0.164217	0.00350725350361321	0.607245829986341
cg12697199	chr5	102805402	0.112592491889682	-0.234510722231504	0.9506024	-0.01402599	0.0603409770950203	-0.416528945220339
cg06824090	chr11	119250408	0.112607366807991	0.234501293170624	0.8451525	-0.0441994	0.412082081314152	-0.188938660212733
cg01242309	chr20	325016	0.112607402683024	0.23450127043095	0.00011422668166516	0.730216195328287	0.365420879480004	0.208072454904831
cg08086652	chr17	79981962	0.112616111704004	0.234495750311899	0.4703187	-0.1623746	0.3690257571046	-0.2065468340946
cg01021743	chr2	222541659	0.11261985764208	0.234493376089434	0.4503167	-0.1696743	0.4476079071783	-0.175154460798791
cg18633561	chr7	121943354	0.112629332020568	0.234487371378118	0.4122656	-0.1840486	0.217873516042439	0.280628596103188
cg17904801	chr2	3642263	0.112643589285546	0.234478336073932	0.141894611077449	-0.323534414415611	0.0674667967472221	0.406481859530459
cg08002355	chr1	151968377	0.112656469554695	-0.234470174166723	0.8858678	-0.03249028	0.780021208567751	-0.0648534390207221
cg07824172	chr4	104641548	0.112665917467487	-0.234464187710467	0.8597781	-0.03998223	0.549666352764242	-0.138394651643347
cg04268813	chr2	42566404	0.112666062794481	-0.23446409563029	0.307302720759209	-0.228083799544319	0.147636683753136	-0.32722526631673
cg07820868	chr1	119528638	0.112672903241282	0.234459761578749	0.292715548264075	-0.234879024631295	0.899661051161911	-0.0293035562837082
cg03611347	chr21	44800876	0.112678884024236	-0.234455972367431	0.254843317597917	0.253571552919385	0.883379941195928	0.0340876121863665
cg09671227	chr6	149511213	0.112681970035508	-0.234454017240378	0.4542834	0.1682135	0.602761829534057	-0.120532905308204
cg13966095	chr6	52224645	0.112690705986508	-0.234448482843281	0.5047485	0.1501686	0.713732716815674	-0.085119299766361
cg24995347	chr2	231089641	0.112699586715989	-0.234442857061056	0.5572494	-0.1323051	0.253536589694786	-0.26078869712795
cg00819417	chr17	29698916	0.11270099183609	0.234441966973707	0.225452448841072	0.269345405281322	0.706465496633188	0.0873752361595814
cg03609814	chr2	128146968	0.112713178363903	-0.234434247650527	0.4122065	0.1840715	0.839655233268112	-0.0470071251078523
cg21572128	chr2	894296	0.112719235542504	0.234430411082952	0.302451311403688	0.230321314772704	0.798815115925458	0.0591956069075237
cg05494563	chr17	6189749	0.112720798732909	-0.234429420996372	0.171807794937861	0.302094837511914	0.556335967520547	-0.13611062175769
cg11003309	chr4	8098319	0.112746539868707	-0.234413118693937	0.366695201894694	0.20225868860724	0.834112485377807	-0.0486536782174407
cg22763832	chr8	20855009	0.112751698437126	0.234409852025083	0.4203315	0.1809439	4.3314060257024e-08	0.895052674257307
cg26743518	chr5	80745371	0.11276179264695	-0.234403460185374	NA	NA	NA	NA
cg25605102	chr8	1327436	0.11276281321228	-0.234402813968851	0.9552083	0.01271686	0.493724427657727	0.158084316250371
cg06539006	chr2	207814687	0.112763310627259	0.234402499009954	0.216021391017659	-0.274691103980275	0.260943423952711	0.256897953159588
cg06910694	chr4	82848718	0.112766817896948	-0.234400278266907	0.4171423	0.1821676	0.416712888042781	0.187106688849169
cg02915739	chr17	17910374	0.112772171529173	0.234396888540169	0.9481558	0.01472155	0.70204716377396	-0.0887505230669478
cg06688960	chr20	1504932	0.112776568497333	0.234394104630246	0.0253954703047204	0.475259943263784	0.746130765713141	0.07514866472366
cg05356742	chr1	110168578	0.112797764221621	0.234380685863704	0.7271626	-0.07887425	0.792394918753989	-0.0611245926796342
cg10455314	chr5	32139135	0.112798747006275	0.234380063720749	0.150713129772599	-0.316908801145261	0.255162745130155	-0.259928344716624
cg18837064	chr3	62873977	0.112800491273713	-0.234378959538156	0.0662247477675152	0.398486100955073	0.120609187449287	0.349339261250683
cg05069431	chr9	6326904	0.112807196956314	0.234374714726455	0.4401953	-0.1734324	0.382043491302287	-0.201107125501507
cg01675423	chr12	32279843	0.112811714995285	-0.234371854838905	0.4183664	0.1816973	0.428568514034254	0.182466079105247
cg15058266	chr1	228246263	0.112822896665487	-0.234364777293693	0.8810501	-0.03387105	0.375592467360656	0.203789439855376
cg20427983	chr10	97920948	0.112822960546086	-0.234364736861391	0.284415846081164	0.238839155096112	0.119333205857125	-0.350467376871628
cg01169725	chr1	167520506	0.112826409454482	-0.234362553950524	0.5636105	-0.1301944	0.601174128048913	0.121057018333669
cg21432693	chr12	10041449	0.112846665660087	-0.234349734255263	0.247378439312326	0.257461068898361	0.022309699711356	0.495677604374988
cg15755387	chr21	32985857	0.112853133269589	-0.234345641420263	0.9532661	0.01326884	0.791014960237568	-0.0615397122931032
cg20324219	chr16	53967031	0.112854144261062	-0.234345001660413	0.0978944907259599	0.361924392738858	0.110982867715359	0.358073240824653
cg06548410	chr19	1997657	0.112866963092172	0.234336890226152	0.4620286	-0.1653802	0.247758028034451	0.263874870467365
cg12999267	chr12	94376970	0.112885968705984	0.234324865242146	0.4678877	-0.1632531	0.702894987212229	-0.0884864008039158
cg11238366	chr2	38830691	0.112895866726422	-0.234318603306252	0.0172386283584516	-0.502174617347884	0.97102880874143	0.00844207009113079
cg06703079	chr1	46597625	0.112899242143005	0.234316467960472	NA	NA	NA	NA
cg03789606	chr23	98999604	0.112899502246152	0.234316303416827	0.342308680036023	-0.212538419020208	0.644590262680227	-0.106919432377555
cg04900775	chr17	47208589	0.112901561953826	0.234315000436986	0.204487853736632	0.281443762457865	0.0674077868099951	-0.406561683703394
cg01487683	chr6	5031084	0.112902812602613	-0.234314209280071	0.0591524787273447	-0.408413949905125	0.536454530758205	-0.142956577082855
cg09970231	chr1	229850162	0.112905015915128	0.234312815486988	NA	NA	NA	NA
cg09124486	chr23	124336351	0.112910825451861	-0.234309140532442	0.7749613	0.06466301	0.851574541994551	-0.0434735623517272
cg11203914	chr5	55463281	0.112926934547056	-0.234298951111053	0.9733019	-0.007577515	0.275856902101542	0.249271316462223
cg20619563	chr6	84621458	0.11293124808185	0.234296222876037	0.760369	0.06897412	0.0535769479386532	0.426939380988265
cg10595773	chr10	22331462	0.112931623588069	-0.234295985378701	0.594089	0.1202231	0.96662187970435	0.00972687189479401
cg21750785	chr6	117819571	0.112933525414606	-0.234294782535059	0.304724933918102	0.229269983724411	0.0152807067838644	0.521708653053887
cg17186428	chr11	67960413	0.112934085561646	0.234294428263152	0.8160507	-0.05263444	0.488675827645228	0.159912793697449
cg13403341	chr3	118347408	0.11293417659183	0.234294370690115	0.5052589	0.1499908	0.573860903802201	0.13016658494551
cg25074205	chr11	66788157	0.11293430903406	0.234294286925639	0.316088658350344	-0.224085868149116	0.777515206578451	-0.0656104777837007
cg25073137	chr2	202124265	0.112942660724838	-0.23428900496239	0.8314296	0.04816919	0.771127235433042	0.0675431481482841
cg26140802	chr8	60444511	0.112968019691659	-0.234272968699036	0.6245032	-0.1104859	0.418034572515595	0.186585851461883
cg09541105	chr12	113822517	0.112968443492125	0.234272700723395	0.4559196	-0.1676129	0.408964662445511	-0.19017824623139
cg07961469	chr6	82245079	0.112970041969008	-0.234271689988435	0.170585897943143	-0.30291731522013	0.0622207701836647	-0.413794661825923
cg22043634	chr8	144798336	0.112970101879179	-0.23427165210677	0.0572010687649469	-0.411312261919659	0.83407147348251	-0.048665869678546
cg15071233	chr4	39407044	0.112972157686987	0.23427035221284	0.4334728	-0.1759539	0.832431719029521	-0.0491534150287276
cg18497050	chr6	41255090	0.112977360682195	0.2342670624226	0.5918271	-0.1209554	0.867628568848556	-0.0387286631490567
cg26922301	chr13	50334113	0.112989887975212	0.234259142041616	0.5377697	0.1388374	0.0982103425512456	0.370554709001577
cg14595965	chr1	153493565	0.11299449412987	-0.234256229968451	0.0231024521840424	0.482025734423059	0.599455521997428	0.121624991461743
cg20765700	chr12	130881198	0.112995459538923	0.23425561963527	0.8093409	0.05458848	0.566451336689412	0.13266981730202
cg01617040	chr19	13172859	0.113006782971769	0.234248461238873	0.300976146626054	0.231006032118319	0.623901478772034	-0.113607454349584
cg00139956	chr16	56512336	0.113011266560986	-0.234245626974709	0.6981966	0.08762542	0.558880648790847	-0.135242430644409
cg17094761	chr1	93548743	0.11302775030244	-0.234235207648575	0.5461831	-0.136003	0.551905540690793	-0.137626449426462
cg04892672	chr6	29695164	0.113028324074445	-0.234234844989757	0.154841306363724	-0.313900733604203	0.416299515257612	0.187269770643856
cg07640605	chr10	38146342	0.113029760248691	0.234233937246394	0.5597682	-0.131468	0.335009746427981	0.221304737189459
cg21789011	chr2	203534460	0.113042784065668	-0.234225705858205	0.161172819212974	-0.309394418950179	0.0169861835418621	0.514624206977038
cg23225415	chr2	80278200	0.113047047848657	0.234223011194278	0.133124243652166	0.330419891719328	0.639120650067481	-0.108679386588665
cg23893722	chr10	120925982	0.113049964201237	0.234221168136102	0.0904932670799234	-0.369572468831957	0.258491948796626	0.258177810814033
cg20479736	chr23	115448687	0.113054192272039	-0.234218496170766	0.9135302	0.02458232	0.253069345566919	-0.261036554680862
cg07423292	chr11	26544547	0.113058723009179	-0.2342156330173	0.147839754525989	-0.319036887461293	0.781575489730623	-0.0643842249311204
cg00137285	chr5	110920753	0.113064772761735	0.234211810073607	0.5008647	-0.1515244	0.140280224532483	-0.332938787976336
cg14441506	chr2	220026245	0.113072145182233	-0.234207151523588	0.9493011	-0.01439593	0.338753827660968	0.219638703355803
cg22050715	chr1	197125926	0.113074447117493	-0.234205697003827	0.8332156	0.04765179	0.941273247098896	-0.0171234633656123
cg17474222	chr19	7680053	0.113076103442927	0.234204650438351	0.5030861	-0.1507483	0.0523286614423803	-0.428969272509937
cg11299062	chr12	24832119	0.113089561087599	0.234196147526128	0.7990353	-0.05759709	0.628019534216699	-0.112269393505818
cg25276548	chr14	77277404	0.113095615427857	0.234192322477678	0.174695913435249	0.300166718672052	0.183930996947728	0.301618242691961
cg16165651	chr2	33747506	0.113098715552005	0.234190363922459	0.4631715	-0.1649642	0.458271692553406	-0.171130379671097
cg08240659	chr23	53104608	0.113106461276794	0.234185470610044	0.289308206787857	0.2364962509713	0.803651917908406	-0.0577448459933494
cg07221279	chr17	57843983	0.113108300993997	-0.234184308417884	0.4332679	0.176031	0.658067671563008	0.102606769686768
cg11695370	chr4	160311361	0.113113475014839	-0.234181039945682	0.89673	-0.02938119	0.306030702081079	-0.234592905757446
cg09582000	chr8	1799142	0.113116268971203	0.234179275027423	0.9543325	0.01296576	0.49891612932987	-0.156213571717503
cg27102772	chr15	96981748	0.113126966767235	-0.234172517628253	0.807623	0.05508937	0.509553854010408	0.152409817285245
cg00386101	chr2	11621399	0.113128514910688	0.234171539764008	0.224237990204586	0.270025389870211	0.759496674864317	-0.0710731459284178
cg16234657	chr14	74516890	0.113129107097431	0.234171165719813	0.7028983	-0.08619696	0.518505024084102	0.149238638306833
cg25270819	chr11	58377413	0.113142646583383	0.234162614151562	0.5570888	-0.1323585	0.808050223362252	0.0564274072951355
cg16163140	chr5	5183506	0.113153496940383	-0.234155761605183	0.4650332	0.1642877	0.942857933088416	0.0166606651411966
cg08648317	chr11	59807830	0.113154392724993	-0.234155195894484	0.0913820283117537	0.36863014744595	0.499044224266041	-0.156167535506282
cg24759832	chr6	148951193	0.113176544433004	0.23414120761349	0.9472695	0.01497356	0.23366042210051	-0.27160388325367
cg11627582	chr19	30938273	0.113184678991006	-0.234136071355223	0.7670589	0.06699487	0.390583508115529	0.197595134758489
cg20294481	chr20	3524996	0.113194582267293	-0.234129818686123	0.8456689	0.04405027	0.659766334964474	-0.102065559269763
cg11849302	chr1	201948375	0.113197872151702	0.234127741631473	0.8262029	0.04968473	0.78343044988238	-0.0638245567681467
cg05004022	chr8	19093311	0.113204729268576	0.234123412567346	0.5091232	0.1486475	0.943671346681056	-0.0164231361561206
cg17810407	chr8	115857514	0.113228955385904	0.23410811963029	0.296301947280228	-0.233189358672928	0.780641050717419	-0.064666288882211
cg13262212	chr2	242666066	0.113235116341392	0.234104230873395	0.220216990094113	-0.272294276634698	0.530412630476521	-0.145060017487078
cg23927157	chr1	93475198	0.113237319990778	0.234102839982674	0.110377403052617	-0.349938032815075	0.223186853661316	0.27754465813446
cg06479769	chr24	10026940	0.113242670367706	0.234099463038622	0.0125324472139273	0.522868336471836	0.678374332409654	-0.096169667536999
cg15740507	chr3	99988576	0.113257818130126	0.234089903035066	0.060978205834946	0.405767834309025	0.181738958726527	0.303060728942256
cg17756521	chr19	8201419	0.113261568966785	-0.234087535970308	0.0472815787188563	-0.427348483898921	0.328141342841456	0.22438993801669
cg01112125	chr13	23426071	0.113264723104022	0.234085545514698	0.0957887317198619	-0.364055608035835	0.576355644896332	-0.129326944876352
cg21690760	chr6	9842702	0.113267040562437	-0.234084083082043	0.627487	0.1095411	0.259060651721209	0.257880219029308
cg23737626	chr1	112453410	0.113276552119025	-0.23407808105067	0.251047550194576	-0.255540004164992	0.945337047650827	0.0159367753726768
cg06721137	chr15	27643990	0.113288671035005	0.234070434265684	0.9416353	-0.01657599	0.330032288761457	0.223536752314466
cg00840791	chr19	16453259	0.113297816933101	0.234064663805645	0.4587599	-0.1665729	0.0113672469474651	0.540774432668279
cg26450266	chr17	18149687	0.11329954290091	0.234063574873268	0.127098606605502	-0.335340410029294	0.738272613872725	0.0775546880719681
cg26057971	chr1	62898351	0.113306494111547	-0.234059189404624	0.9309398	-0.01962006	0.510949776984805	-0.151913531968037
cg24812103	chr8	101735630	0.11330734686143	0.234058651424977	0.0268078586373339	-0.471331760314172	0.556288043756709	-0.136126989349876
cg23705098	chr7	1289853	0.113310357801993	-0.234056751918738	0.308238432688764	-0.2276547308557	0.418162899647464	-0.18653532896576
cg12473916	chr1	154943651	0.113311807292805	-0.234055837494977	0.9260643	0.02100875	0.101543980086783	0.367187864266826
cg17445313	chr12	1023505	0.113331486219553	-0.234043423755448	0.8545306	-0.04149374	0.313320951356283	0.231181089940215
cg15221336	chr3	182507215	0.113331519382885	-0.234043402836944	0.9633304	-0.01040924	0.485168189746496	-0.161188680104126
cg25994099	chr2	161322250	0.113332531910525	0.234042764165008	0.5716903	-0.1275286	0.375836557223264	0.203687475658506
cg00127015	chr7	140972558	0.113341406209929	-0.234037166710085	0.26323829510832	-0.249283751660478	1.24471527726788e-06	0.847478677058122
cg05811998	chr11	22480945	0.113355453902319	0.23402830682493	0.4245806	-0.1793214	0.0978216605094472	-0.370952686457619
cg11890726	chr7	150595245	0.113378648543755	0.234013679784233	0.0259559923897798	0.473680657840581	0.14551367302722	-0.328853176115942
cg27368962	chr6	127538220	0.113381515141894	0.234011872203808	0.5391093	0.1383848	0.00273260108228971	-0.619718127365891
cg19981226	chr12	123927263	0.113388244005658	-0.234007629345153	0.6325262	0.1079495	0.5164603707817	0.149960691612567
cg02883842	chr16	74331492	0.113389530641046	0.234006818084079	NA	NA	NA	NA
cg16382974	chr10	22021354	0.113392170553726	-0.234005153564207	0.285105737000398	-0.238507259814852	0.249925679508369	0.262711830838469
cg19731884	chr12	46856286	0.113392602430931	0.23400488125945	0.8300749	-0.04856181	0.173014130675582	0.308922817410072
cg15979940	chr10	106048536	0.113394024793722	-0.234003984444942	0.091189372422791	0.368833834694033	0.802495557951235	0.0580914966334391
cg05043823	chr15	77951054	0.113397349068353	0.234001888488656	0.358630541101292	0.205612941979596	0.325334546737038	-0.225661770449722
cg11578462	chr5	118540726	0.113399307797292	-0.234000653531289	0.7263653	0.0791136	0.137252641428372	0.335351674540497
cg12104982	chr19	5592815	0.113408310329632	-0.233994977740988	0.179766613316624	0.296833904015775	0.0143915954506783	0.525658705091802
cg18357279	chr5	152603339	0.113409661406844	-0.233994125962373	0.354744368461802	-0.207244887141389	0.823262319380128	-0.0518834687764721
cg13608979	chr9	101871229	0.113410512089086	0.233993589658761	0.7404952	0.07488345	0.778229097974063	-0.0653947530791722
cg01620911	chr8	785815	0.11342285354699	0.233985809461686	0.4340121	-0.1757508	0.142353219641371	0.33130781672256
cg18439535	chr12	131304342	0.11342682386519	-0.23398330666438	0.6246746	0.1104316	0.574941780144246	0.129802606641819
cg07353262	chr15	98417363	0.113441878860006	0.233973816947494	0.7564662	0.07013105	0.20005485856421	0.291349940219417
cg20041710	chr15	57729383	0.113444371003918	-0.23397224615	0.18207953534746	-0.29533509148399	0.0446646519347619	0.442322593337794
cg19025081	chr17	74790149	0.113445454326231	0.233971563340488	0.0365018693561671	0.448069269129656	0.750805723213447	-0.0737208136585834
cg13392874	chr2	215493830	0.113446355872132	-0.233970995106999	0.5964384	-0.1194637	0.600027561367914	0.121435866142258
cg06476450	chr1	163286288	0.113453351489451	0.233966585970713	0.197285198059358	-0.285791226043383	0.625745150641945	0.113007967908941
cg16466107	chr12	16430439	0.11346505749271	-0.233959208476473	0.6381467	0.1061802	0.183133216400694	0.302141866807371
cg16599577	chr12	92817029	0.11349411459028	-0.233940898275766	0.4160154	-0.1826012	0.943244739768477	0.0165477098021929
cg00564450	chr21	15607182	0.113495460505875	0.233940050239499	0.274778686981277	0.243529090902199	0.419817995917389	0.185884465817443
cg22456461	chr10	789615	0.113510217049214	-0.233930752919173	0.156352075448462	0.312813942821407	0.272336862121368	-0.251047552442986
cg08644371	chr3	148016509	0.113525462527921	-0.233921148512401	0.7621632	0.06844283	0.818149902225846	-0.0534084603586533
cg16054438	chr15	22432994	0.113529900141613	0.233918353071464	0.32833588594085	0.218623541241126	0.245672741220939	0.264999906323162
cg23016720	chr6	50893254	0.113536600774635	0.233914132216305	0.5766488	-0.1259008	0.849562837632537	0.0440692775025032
cg12068775	chr12	7315162	0.113539404676715	-0.233912366041743	0.8234718	0.05047747	0.383541658073706	0.200487857090413
cg25875537	chr8	21909033	0.113540135226282	0.233911905874896	0.236508735166718	0.263262783482458	0.811799922115969	0.0553055668483138
cg13271751	chr11	69454802	0.113570451614329	0.233892811831034	NA	NA	NA	NA
cg25218411	chr5	143452047	0.113577566939925	0.233888330977272	0.9650995	-0.009906749	0.0722959202558841	-0.400120739205792
cg08030373	chr3	51574322	0.113584372151912	0.233884045616416	0.6457755	-0.1037883	0.252346537595752	0.261420557778648
cg07998387	chr7	22767571	0.113599009437652	-0.233874828923916	0.4263836	0.1786355	0.266172394256546	0.254193303618018
cg26507725	chr11	69987633	0.113608245471365	0.233869013714874	0.0237602651310425	-0.480031820574778	0.568300680080454	-0.132043701579125
cg02526551	chr1	224031795	0.113608330327355	-0.233868960289353	0.5204496	0.1447382	0.561913908726842	0.134209846838344
cg22595026	chr22	37717481	0.113608629072019	0.233868772199285	0.6819431	-0.09258895	0.769769158871795	0.0679545837599405
cg16860863	chr5	112610818	0.113610006451511	0.233867905004053	0.0583584432861692	-0.409584312588277	0.171296521488025	0.310100587393554
cg22168489	chr12	122356033	0.113616896535416	0.233863567141813	0.4277561	0.1781145	0.00164628857767525	0.643544918679456
cg14553527	chr1	16860759	0.113619603823408	-0.233861862740954	0.5903455	0.1214357	0.372302674234657	0.205167379800652
cg23701184	chr7	100030314	0.113626878411738	0.233857283102504	0.00629273470217995	0.563692681395754	0.628938717291945	0.111971200918712
cg11914555	chr8	134522645	0.113630623732647	-0.233854925363209	0.8644475	0.03863859	0.993219887018291	0.00197531627374564
cg07291037	chr9	140855524	0.113634855276124	0.233852261610191	0.896732	-0.02938063	0.444839221031899	-0.176207386763542
cg00779858	chr3	167370529	0.113643257389199	-0.233846972710872	0.390428499036494	0.192625667059637	0.588703471246369	0.125193962381399
cg02066277	chr12	54343078	0.113652304871599	-0.233841277901981	0.4432337	-0.1722995	0.125414939724965	-0.345165774178896
cg22960347	chr7	155276653	0.113669516556754	-0.233830445204221	0.0396958620849341	-0.441480125526515	0.0555043167352066	-0.423875235376906
cg17809380	chr6	155503404	0.113676792914364	-0.2338258659825	0.714644	0.08264222	0.200741921146111	-0.290924980404118
cg17295699	chr6	15474332	0.11367778667831	0.233825240595495	0.345336363198442	-0.211239357714426	0.81103337571524	-0.0555348060530758
cg11233000	chr1	10851647	0.113681148599015	-0.233823124931225	0.5181243	0.1455374	0.908270894359192	-0.0267783559113285
cg14221865	chr7	123563814	0.113684664581191	0.233820912366652	0.5960491	-0.1195894	0.860279387495602	0.0408988216808633
cg04558298	chr1	17278349	0.113686494797497	-0.233819760654524	0.6072612	0.1159814	0.874012307063854	-0.0368461159982117
cg26175749	chr4	118998496	0.113686738119446	0.2338196075388	0.6993872	-0.0872634	0.0998855359435722	0.368852544911491
cg16783373	chr5	59747372	0.113693110272642	-0.233815597809073	0.0262290394841699	0.472921168228534	0.0349496298715692	-0.462088609697989
cg04807209	chr6	4778256	0.113702140364405	-0.23380991584252	0.6742712	0.09494614	0.952694926163528	0.013789120425692
cg25136605	chr5	173400737	0.113707690461877	0.23380642374846	0.7136567	0.08294029	0.70259774800149	-0.0885789876184112
cg21057473	chr11	5346163	0.113725204980044	0.23379540455	0.6796422	-0.09329489	0.875663660959298	-0.0363595024443407
cg10943043	chr19	28475198	0.113732111831791	0.233791059483127	0.341321651013965	0.212963378279088	0.911844679420931	-0.0257310606482287
cg13536141	chr23	132548278	0.113738111524404	0.233787285268598	0.4120681	0.1841251	0.485404076744276	0.161102733985296
cg07050432	chr21	26842564	0.113741201064233	-0.233785341797096	0.6246613	-0.1104358	0.3486238585123	0.21529801645965
cg20656587	chr17	44895317	0.113751190130144	0.233779058461436	0.7041737	0.08581004	0.00122353494798348	-0.656641361590159
cg08495827	chr10	81206525	0.113755347651591	0.233776443415435	0.200415682428807	0.283888781499922	0.448480855466469	0.17482318621217
cg00213034	chr4	100079349	0.113756718957584	-0.233775580891453	0.8967324	-0.0293805	0.0562949918482184	-0.422641735184663
cg00163472	chr5	140865902	0.11375699474345	0.233775407428627	0.7822016	-0.06253206	0.337216470865356	0.220321471022967
cg23885686	chr2	181901205	0.113766758778259	0.233769266286462	0.6977111	-0.08777309	0.277105760339076	-0.248644550468237
cg02133070	chr4	104637628	0.113768032098839	0.233768465454198	0.0201670128659741	-0.491520977778898	0.870205485132383	0.0379684626347921
cg06228969	chr5	137880461	0.113776449559446	0.233763171614044	0.7340181	0.07681944	0.67132842419464	-0.0983952079717736
cg11509284	chr20	29896928	0.113776699986878	0.233763014121845	0.6360172	0.1068498	0.196416602110406	0.293616742894144
cg14372629	chr15	67231081	0.113786286629458	0.233756985342387	0.9097519	0.0256606	0.0863043876086902	-0.383312339069343
cg12830569	chr14	38634732	0.113787887124995	-0.233755978871805	0.4211824	-0.1806183	0.967546833493273	-0.00945718823850873
cg10409297	chr12	57621737	0.113791277201259	-0.233753847060109	0.593301	-0.1204781	0.00471547451160167	0.591766761645056
cg07071764	chr11	92441315	0.113807653677992	0.233743549575576	0.4564952	0.1674019	0.555533430550143	0.136384798742777
cg26874774	chr8	42330145	0.113809313523715	0.233742505931971	0.135179849184714	-0.32877774602655	0.427964870987501	0.182700683220554
cg21478928	chr6	159348935	0.113818003322159	0.233737042328492	0.9896921	-0.00292519	0.410240962490304	-0.18967012704994
cg17385807	chr5	176677436	0.113824396308523	-0.233733023019865	0.9502952	0.01411333	0.953384618117858	-0.0135878676673558
cg12727138	chr2	162102947	0.113837932222494	-0.233724513476825	0.9089785	0.02588139	0.150333747887639	-0.325180692358681
cg20091636	chr8	61326482	0.113844102885198	-0.233720634458217	0.35647615947943	0.206516367888656	0.624562730521784	0.113392361731271
cg05161279	chr9	89762538	0.113844734687501	-0.233720237301978	0.9427821	-0.01624977	0.253370013341491	-0.26087702683939
cg07012739	chr14	71606506	0.11384534598852	0.233719853034616	0.25441951716192	0.253790393988691	0.662903345823126	0.101067423543807
cg24185998	chr5	176966237	0.11385269011853	0.233715236594646	0.296645749232777	0.233028047979819	0.102646028881591	-0.366092633873387
cg14584616	chr7	788061	0.113859658647381	-0.233710856462921	0.0738692767857373	0.388623114585803	0.747806016173316	0.0746367020028703
cg10925082	chr12	15114703	0.11387234162813	0.233702884984208	0.296743039659036	-0.232982420593772	0.946808099373138	-0.015507302737728
cg05758861	chr8	143580823	0.113881872831128	0.233696894898309	0.00104387172395087	0.650582474807631	0.549968274857667	0.138290988268585
cg05610083	chr23	134909399	0.11389695665725	0.233687415928428	0.8115041	0.0539581	0.671969421547699	-0.0981923973659547
cg13141890	chr11	1109111	0.113900109459309	-0.233685434766924	0.5862619	-0.1227623	0.706890985870667	0.0872429448942437
cg14207586	chr12	122916266	0.113907092501695	0.233681046902974	0.8915385	-0.03086649	0.106919182044574	0.361925325810852
cg00615525	chr9	74358636	0.113909412965941	-0.233679588861546	0.7838542	-0.0620464	0.844082941473648	-0.0456933725572826
cg04049530	chr8	38688279	0.113928531830053	0.23366757656679	0.5177445	0.1456681	0.763879548201983	0.0697411612094456
cg21112053	chr1	43777681	0.113950370175986	-0.23365385751008	0.153584112172347	-0.314810788578158	0.862738905809541	-0.0401721876615486
cg11596580	chr12	3600764	0.113951939645943	0.233652871631157	0.9800315	-0.005667068	0.208577052995378	-0.286146202363028
cg19612717	chr3	93561212	0.113951956975605	0.233652860745407	0.496479	0.1530616	0.522822095467478	0.147718519379555
cg16927473	chr3	42980202	0.113956897952022	-0.233649757087338	0.809523	-0.05453539	0.229080546818992	-0.274179781240416
cg06855125	chr3	73348932	0.113959837740245	0.233647910517616	0.7820962	0.06256304	0.264455887098964	0.255077414807312
cg22337220	chr2	201231787	0.113960802127827	0.233647304764558	0.4487455	-0.1702547	0.333847870000316	0.221823982781433
cg20060109	chr17	81052770	0.113970294506024	0.233641342601047	0.0326572741493766	0.456630959876547	0.209105985929368	-0.285827941859494
cg03119645	chr17	80617736	0.113972664890354	0.233639853821399	0.5429009	0.1371064	0.705237939716399	0.0877570498383552
cg17076595	chr2	190370333	0.113983751056601	0.233632891187812	0.5402606	0.1379962	0.829853639667585	0.0499203544997071
cg10473311	chr7	158046358	0.11399095194118	-0.233628368969723	0.8256367	-0.04984905	0.154305049324486	-0.322216369990386
cg02227853	chr17	7283176	0.113994725736873	0.233625999080018	0.0397831608341221	-0.441305952667843	0.156654832509961	-0.32048740852901
cg23738466	chr1	52439107	0.114004571308729	0.233619816482683	0.387694558832413	0.193718123764818	0.00711295272560929	0.568931683137104
cg22685215	chr1	178232856	0.114015539482249	-0.233612929417824	0.108952124612019	-0.35125479641211	0.765890243383003	-0.0691308064334467
cg18074165	chr3	48315011	0.114019142565411	0.233610667103024	0.843301	0.04473425	0.037608371244032	0.456291635278388
cg13635516	chr20	31123396	0.114020491308139	-0.233609820264331	0.216398089741724	-0.274474651497901	0.0720584430654276	-0.40042595308455
cg22224445	chr2	188458638	0.114021369167527	0.23360926908451	0.121880938977262	-0.339738259165941	0.232698291430184	-0.272142272786848
cg22626281	chr14	94760411	0.114022292087983	0.233608689615767	0.339468722314512	-0.213763110320208	0.272924894688701	-0.250749828755819
cg25939644	chr5	172434325	0.114040031297481	0.233597552493862	0.339027109304435	-0.213954093150568	0.300044708995832	0.237431500478741
cg23416621	chr13	43270534	0.114040086853687	0.233597517616348	0.374630030815073	0.198999605759111	0.617954760920624	-0.115545908178485
cg27108986	chr5	148230940	0.114041607992304	-0.233596562668962	0.8109273	0.05412616	0.243570546250232	-0.266140306133577
cg19367656	chr8	65718993	0.114064194004851	-0.233582384658089	0.7343163	-0.07673019	0.0295070526098831	0.475128004160599
cg21420086	chr17	40833382	0.114070333517896	0.233578531045349	0.182365740163087	0.295150533875165	0.720742898940891	-0.082950163750627
cg27492625	chr3	150987430	0.114084307931172	0.233569760257572	0.327928733223372	0.218803147285533	0.542190274404289	-0.140969831279037
cg05035616	chr16	56374523	0.114085862280451	0.233568784748857	0.8233856	0.05050248	0.261432588206795	-0.256643487447084
cg05348875	chr2	206628625	0.114099855160251	0.233560003280635	0.5636805	-0.1301712	0.21665587280384	0.281342301492272
cg20466307	chr14	22562824	0.11410694027042	-0.233555557212368	0.9042781	-0.02722373	0.995843368101805	-0.00121098365162972
cg18397193	chr3	109521852	0.114132915838715	0.23353925874648	0.831215	-0.04823138	0.930653905485591	0.0202264728397868
cg12194552	chr13	101055772	0.114134938996892	0.23353798942687	0.236784705806605	0.263113362264605	0.385398361971734	0.199722271419588
cg09923796	chr12	8691893	0.114140305063577	0.233534622865592	0.8644131	0.03864849	0.329534060012239	-0.223761267859128
cg27173510	chr1	230468168	0.114145652565715	0.233531268071083	0.9007845	0.02822201	0.998223411677184	0.000517585430009401
cg13856602	chr9	140731022	0.114157107604462	-0.233524082071156	0.309004143537305	-0.227304206848699	0.895191442365497	-0.0306156953014471
cg02763002	chr12	129444671	0.114160236159642	0.233522119554432	0.0180956781074754	0.498914402301004	0.452740011951913	0.173211676927493
cg12978232	chr12	89339873	0.114165129070925	0.233519050353764	0.7649263	-0.0676253	0.842086642635794	0.0462855290218087
cg20886721	chr11	56428702	0.114183790294482	-0.233507345554051	0.8560366	-0.0410598	0.699664358788462	0.0894934074283292
cg23412299	chr11	127813919	0.114184842265099	0.233506685774324	0.9252699	0.0212351	0.547289984513379	-0.139211467987082
cg19897698	chr2	235346782	0.114185642955006	-0.233506183597077	0.5162068	-0.1461978	0.517900143749713	-0.149452105878424
cg16262173	chr12	120766475	0.114195452734193	0.233500031310403	0.0556709042679229	-0.413638434375216	0.464018494658937	0.168981802982055
cg26240970	chr7	16879330	0.114195458948642	0.233500027413085	0.6595058	0.09951014	0.335797872267611	0.220953128015995
cg03508427	chr23	18616669	0.11421094162682	0.233490318137589	0.337425496489658	-0.214647975790689	0.693250390404308	-0.0914973188418355
cg24331334	chr1	213904403	0.114218542000793	-0.233485552266168	0.8212462	-0.0511239	0.100373978108443	0.368360178393669
cg24348330	chr4	186453745	0.11422525976909	0.23348134004004	0.7634493	-0.0680622	0.461449115156184	-0.16994072787107
cg00206233	chr21	44011158	0.114238049119862	-0.233473321284861	0.730546	0.07785941	0.115077602879417	-0.354293778081227
cg07486927	chr2	180137590	0.114242650199923	-0.233470436635004	0.8008428	-0.05706873	0.202672445350467	-0.289736109483541
cg07107196	chr10	99203302	0.114245093534118	-0.233468904821107	0.8162614	0.05257315	0.335769676731738	-0.220965698561148
cg24731624	chr22	39815047	0.114247235368727	-0.233467562048612	0.4726134	0.1615474	0.408192800958021	-0.190485959503593
cg25816610	chr21	39494547	0.114250053543357	0.233465795289923	0.4675174	0.1633871	0.634307351892555	0.110232960712081
cg27480427	chr7	35578510	0.114250739005836	0.233465365567557	0.0197932290644146	0.492808432938723	0.563733547574171	-0.133591592499551
cg18959483	chr4	21860674	0.114261238933214	0.233458783317162	0.6306689	0.1085356	0.474334693766119	-0.165158651014489
cg22534231	chr12	79039903	0.114265995703734	0.233455801518923	0.0237859336976273	0.479954915480689	0.143434862973826	-0.330463453120945
cg23898204	chr2	734927	0.114269312594596	0.233453722370145	0.7000967	-0.08704774	0.77398821606352	0.0666770377435267
cg21179914	chr2	90248207	0.114270370348678	0.233453059340765	0.158436814053205	0.311326256491533	0.192330337655324	0.296196609800533
cg23081855	chr7	134889789	0.114275919798865	-0.233449580869077	0.264441332760613	0.248676473123155	0.989503364094487	0.00305813427698174
cg19338028	chr6	12636677	0.114288076499742	-0.233441961330707	0.391364229241481	-0.192252744397986	0.368966765543387	0.206571731152797
cg25535954	chr3	122229927	0.114300960545054	0.233433886582435	0.25972219573699	0.25106883540242	0.175782830700999	0.30704108805113
cg18486001	chr16	71580975	0.114301523357553	0.233433533869769	0.9164784	0.02374127	0.733984179668105	0.0788709591282856
cg19062812	chr6	157171203	0.114312927919211	-0.233426386954553	0.7011898	0.08671565	0.244267351659972	0.265761602243914
cg16065411	chr2	190799030	0.114316124019377	-0.233424384146531	0.35423022693384	-0.207461571553921	0.57826193662945	-0.128686417027453
cg22449811	chr15	96382748	0.114323317879155	-0.233419876333434	0.9732635	-0.007588406	0.625480496808781	-0.113093979408794
cg24398061	chr10	102626652	0.114330017124968	0.233415678649076	0.230148850800626	-0.266738306238823	0.980011664021759	0.00582389162799799
cg25567280	chr3	149654539	0.114340448854759	-0.233409142597768	0.0644160342632232	0.400945135826636	0.586089327068013	0.126065832543139
cg21305413	chr23	48368136	0.114340569416349	0.233409067061965	0.6272387	0.1096197	0.891516913167342	0.0316950940127752
cg13500059	chr4	38959511	0.114348706928788	0.233403968782666	0.7183328	-0.08152975	0.643614181444191	-0.10723308554962
cg05162900	chr17	28808449	0.114351317324522	0.233402333387203	0.9899762	-0.002844558	0.981182163867989	0.00548278960931214
cg06756172	chr5	38516111	0.114356981599734	-0.233398784854309	0.6164652	0.1130401	0.831574851295088	-0.0494082651305798
cg15625786	chr8	19122353	0.114359377455758	-0.233397283948057	0.4658596	-0.1639878	0.727876421476584	-0.0807496990527199
cg07606551	chr6	10690667	0.114366945158499	0.233392543247445	0.162645765390086	-0.308363852404201	0.73805632750961	-0.0776210186212358
cg01576519	chr19	15236852	0.114370162579744	0.233390527803061	0.388945860693826	0.193217580274215	0.468100314970893	0.167463978839152
cg24198438	chr8	124037903	0.114372258141729	-0.233389215132536	0.7870932	-0.06109528	0.0831700962265511	0.386885857646366
cg05638598	chr1	43000462	0.11437695793177	-0.233386271227012	0.189803711452803	-0.290422014649413	0.633785203018228	-0.110401767602705
cg11607732	chr10	38266722	0.114378683270469	-0.233385190513703	0.370767375523219	-0.20058112795171	0.763433638330894	0.0698765789928524
cg12692753	chr10	89265684	0.114381221714147	0.233383600512281	NA	NA	NA	NA
cg14781346	chr9	117929711	0.114388152397705	0.233379259486332	0.391757175163002	0.192096290025537	0.686080666479701	0.0937448384499065
cg19758787	chr1	92752347	0.114392606487132	0.233376469777933	0.4109672	-0.1845515	0.251485527880425	-0.261878902716718
cg11436846	chr6	13217279	0.114397672616616	0.233373296833828	NA	NA	NA	NA
cg27500901	chr4	4916363	0.114407271608388	0.233367285226729	0.5739925	-0.1267721	0.873748573107035	-0.036923845642122
cg15195816	chr1	9719533	0.11441275732165	-0.233363849834715	0.9760231	0.006804934	0.600156330114435	0.121393303481853
cg00002749	chr17	57839538	0.1144220535866	0.23335802839561	0.948102	-0.01473685	0.00326207006878662	0.610920338814616
cg16639691	chr13	28597227	0.114424055013823	0.233356775123528	0.5276737	0.142266	0.122836921837175	0.347390067611998
cg26863406	chr15	27406931	0.114435158538319	0.233349822519302	NA	NA	NA	NA
cg25013378	chr19	1569576	0.114439200943604	0.23334729144641	0.8212587	0.05112026	0.532472222719431	-0.144341742222121
cg08585916	chr3	179676074	0.11444178385816	-0.233345674240647	0.6140809	-0.1138003	0.505969995273512	0.153686973463904
cg17087314	chr10	72043216	0.114445053090421	0.233343627359749	0.6253496	-0.1102177	0.0539646338886159	0.426316331319539
cg26353161	chr7	28331380	0.114448758948308	-0.23334130715936	0.5862985	0.1227504	0.0870443990655514	0.382482715608241
cg07915981	chr1	212635804	0.114452689444885	-0.233338846377366	0.0506580678061286	-0.421620894087577	0.350323378061195	-0.21455788172376
cg05540573	chr4	189894739	0.114455166723133	0.2333372954507	0.371525638262706	0.200269924927608	0.427526816743195	-0.18287104251813
cg16320788	chr8	73794096	0.114459344480289	-0.233334679978757	0.15041149701148	0.317130848790842	0.33644959302594	-0.220662742051983
cg25962907	chr18	9482694	0.114459407983913	-0.23333464022307	0.4806197	0.1586772	0.131416383256741	0.340111559560302
cg00863205	chr8	43233227	0.114462112310175	0.233332947227395	0.4777071	-0.1597185	0.725647998046146	0.0814363698034146
cg11504355	chr1	158065595	0.114466835907858	0.233329990175478	0.9925216	0.002122189	0.48339141818818	0.161836721492035
cg05876644	chr8	6479657	0.114476393545464	0.233324007216718	0.0738143004946776	-0.388691227275172	0.288053580744558	0.243224090373834
cg06773306	chr13	113974445	0.114477849685055	0.23332309572532	0.0781567338589532	-0.383424911373586	0.60759151219222	-0.118942079920342
cg11717907	chr14	23776530	0.114494273820617	0.233312815413229	0.322846196715064	-0.221056532920881	0.72040863058502	-0.0830534422825293
cg15022523	chr3	163262261	0.114494433425034	-0.233312715517995	0.0515468614653253	-0.420162471821231	0.0338259005517685	0.464642975282959
cg17348378	chr15	99057732	0.114496244901036	0.23331158173587	0.5917984	-0.1209647	0.990744788242254	-0.00269643661628215
cg01163018	chr23	46185974	0.114507230116528	0.233304706507172	0.8409482	-0.04541425	0.687601306769905	-0.0932674854116756
cg17401072	chr2	191518259	0.114508560965152	0.233303873613678	0.6291236	-0.1090237	0.525730500456698	0.14669775561695
cg19592194	chr20	60057290	0.114509463836806	-0.233303308567934	0.8021531	0.05668589	0.959899633095522	-0.0116872225038899
cg25076197	chr7	104681440	0.114511989755649	0.233301727785729	0.347424076353373	-0.210347500084516	0.298207510862651	-0.238309647414468
cg18262852	chr11	119235181	0.11451348005807	-0.233300795130214	0.7230396	0.08011295	0.0411978107429824	-0.448952865076241
cg06679605	chr4	5379955	0.114524870419226	-0.233293667161582	0.8535312	0.04178183	0.355242679407828	0.212427246235423
cg25107599	chr2	26255679	0.114531364701591	0.233289603349007	0.5207374	-0.1446394	0.637911861730036	0.109069116941914
cg21558485	chr9	136200708	0.114536170706344	0.233286596092945	0.9026447	-0.02769042	0.845423842652062	0.04529577824843
cg07601212	chr14	60823722	0.114543845224464	-0.233281794124087	0.8842155	0.03296371	0.599004527797452	-0.121774150253899
cg13682493	chr1	48279972	0.114544212472988	-0.233281564341724	0.6928613	-0.08925029	0.2626512451253	-0.256010847391631
cg05939666	chr19	55917322	0.114547775894937	0.233279334786583	0.332393880908868	-0.21684067921475	0.843501947392262	0.0458656828691881
cg23627460	chr20	31499436	0.114548182242024	-0.233279080547452	0.390287314341374	-0.192681977796013	0.347533931241723	-0.215773784330234
cg24600221	chr15	99303869	0.114551846178221	-0.233276788163912	NA	NA	NA	NA
cg03783545	chr5	42756102	0.114553278093004	-0.233275892285219	0.0955134239875595	-0.364336791735043	0.696020623929887	0.0906310521708305
cg17400829	chr6	43340655	0.114553975675224	-0.233275455845399	0.5633567	0.1302784	0.0430297063733712	0.445397704032214
cg01942500	chr4	6252385	0.114561853968037	-0.233270526959951	0.5203144	0.1447846	0.76124547355632	-0.07054141815515
cg08629307	chr19	41947186	0.11456923233609	-0.233265911075424	0.9921252	0.002234686	0.710062589680542	-0.0862576641374564
cg25949491	chr13	30288273	0.114575712273399	-0.233261857432824	0.9431231	-0.01615277	0.0217177406292522	-0.497592701173978
cg07457967	chr19	35069613	0.11458515371066	-0.233255951482062	0.00345429090377526	-0.595509984212114	0.282456297846646	-0.245979065647747
cg24167606	chr3	183103843	0.114588978734292	-0.23325355890068	0.5070311	0.1493741	0.0698740040082493	0.403269577814954
cg20698113	chr22	50357214	0.114592709332195	0.233251225441797	0.5324831	-0.140629	0.112787807227887	-0.356395047516873
cg05839786	chr23	44702507	0.114594044958478	0.233250390032376	0.354816362557364	-0.207214559911687	0.269299449264173	0.252591883230717
cg05554722	chr14	92351179	0.114603765391742	-0.233244310304963	0.9300199	-0.01988203	0.0450331457189933	-0.441641578532979
cg13090517	chr13	111631942	0.11460631067228	0.233242718402435	0.477909	0.1596462	0.861901542252174	0.0404195354079826
cg03821474	chr17	1547959	0.114607695307394	-0.233241852417183	0.7608907	-0.0688196	0.334817790257072	0.221390449310578
cg00071863	chr24	2664544	0.114609271932225	0.23324086636647	0.60895	0.1154404	0.192210772145308	0.296272651703023
cg03120720	chr12	108931577	0.11463524411958	0.233224624357792	0.6916617	-0.08961624	0.222591021092216	0.277888065935928
cg02488422	chr11	16757705	0.11463637401185	0.233223917830054	0.254742751640767	-0.253623461786271	0.0769473093772029	-0.394288954247029
cg17408087	chr5	78369355	0.11463918498144	-0.23322216013856	0.211156096834518	0.277509556862439	0.470026930090575	0.166749908713978
cg04036977	chr1	241731922	0.114650674248912	-0.233214976272077	0.0811672499907817	-0.379901537972448	0.268258946942329	0.253123434024285
cg06837272	chr4	138971342	0.114667835418244	0.233204246968404	0.4443471	-0.1718854	0.293740451688933	0.240458767729715
cg10099056	chr1	227131420	0.114668188458766	0.233204026257392	0.5661813	0.1293444	0.757249177695277	-0.071757009475503
cg22351426	chr8	11183014	0.114671166620992	-0.233202164414629	0.0153673119493617	-0.509776247186437	0.0094672258396317	0.552045196995056
cg09215510	chr7	150724046	0.11467254560106	0.233201302337018	0.163497682012939	0.307770759279937	0.645820729551873	-0.10652429262409
cg20389004	chr12	27166048	0.114696775310956	-0.233186156275019	0.4282051	0.1779442	0.109316387654411	-0.35964035175008
cg00316875	chr18	12912338	0.114706759274779	0.233179915977854	0.5720938	0.1273959	0.97965117780398	-0.0059289452563102
cg15919066	chr12	93969214	0.114712622680781	0.233176251353749	0.280128525238455	0.240913081467309	0.0811055093895065	0.389294829563955
cg26207423	chr8	28787952	0.114714442654621	0.233175113900498	0.7495644	-0.07218114	0.243284168241858	-0.266296151175946
cg08847071	chr2	41641865	0.114727323303496	0.233167064102187	0.230619639488222	0.266478892382634	0.214469710700535	0.282630373716404
cg03006172	chr8	1463125	0.114730650475854	0.233164984887968	0.5241763	0.1434609	0.303580102197437	-0.235750861104733
cg04824765	chr9	128380160	0.11473781107831	0.233160510244766	NA	NA	NA	NA
cg09029538	chr16	70286779	0.114746633207783	0.233154997609208	0.6880265	-0.09072644	0.134929593325212	-0.337228744274166
cg12625918	chr8	4101295	0.114749585228455	0.233153153068213	0.9818822	0.005141758	0.845228951599761	0.0453535583313167
cg02153747	chr10	29917507	0.114772994356784	-0.2331385273823	0.258227269016915	-0.251832466779471	0.761897580392709	0.0703432303366141
cg15670836	chr12	58936880	0.114773137283831	0.233138438090507	0.8230771	-0.05059207	0.527732689528901	-0.145996588084923
cg26498966	chr19	2037662	0.114778587261025	0.233135033351961	NA	NA	NA	NA
cg26870022	chr4	165119838	0.114787236674503	0.233129630096942	0.9897529	-0.002907913	0.173479355088963	-0.308605194334583
cg16759783	chr18	77746937	0.114789538779099	-0.233128192033287	0.6512358	0.1020829	0.473400417939755	-0.165503143262789
cg16508202	chr7	147501016	0.114790900119452	-0.233127341650406	0.9366355	0.01799862	0.0781071459331905	0.392876081622668
cg06952173	chr11	46391825	0.114790979696958	-0.233127291941289	0.4150862	-0.1829592	0.619717260225542	-0.114970611002978
cg08382963	chr6	164345307	0.114792847570635	-0.233126125157409	0.288898219508895	0.236691638709462	0.883645252543216	-0.0340095514218385
cg02948125	chr17	7560317	0.114795228828163	0.233124637704673	0.7746779	-0.06474651	0.669678458794567	-0.098917574719625
cg15542062	chr2	102802422	0.114796646225551	0.233123752338397	0.4215964	-0.18046	0.237559991426883	0.269436403913632
cg08854572	chr8	117947783	0.114803794772212	-0.233119287180848	0.370916065940858	-0.200520074348518	5.67982218991458e-09	0.916003021388672
cg14181409	chr17	9802860	0.114806240055392	-0.233117759845517	0.117792102645745	-0.343280484317171	0.427036074622995	-0.183062003063729
cg07828189	chr1	177148801	0.11481557769997	0.233111927736456	0.8064364	0.05543548	0.370642818001939	0.205865245398708
cg17114869	chr8	94247205	0.114820706379879	-0.233108724617292	0.5280049	0.142153	0.600965409695558	0.121125960572663
cg16126805	chr10	58903323	0.114827712979251	0.233104348818516	0.0545049531360946	0.415444117675946	0.286534347755793	0.243968545073726
cg21655969	chr15	90792609	0.114829180752859	-0.233103432182431	0.5155784	0.1464144	0.67491018461645	0.0972628297092335
cg01133446	chr1	203096277	0.114830973772935	-0.233102312439471	0.7068461	-0.08500002	0.46271957504896	0.169466235304195
cg18101152	chr8	31096463	0.114839515700459	0.233096978179029	0.7904518	0.06011012	0.620182917834915	0.114818725313028
cg12082922	chr10	134296088	0.114851872545575	-0.233089262113612	0.9012736	0.02808221	0.543146780998355	0.140639457409472
cg05444548	chr10	75119064	0.114854304636559	-0.233087743501491	0.383895862333904	-0.195243266395648	0.437961073095124	-0.178838111090223
cg26608430	chr2	103858077	0.11485667662484	-0.233086262441398	0.6856785	-0.09144462	0.104522177347645	0.364247680019148
cg18795320	chr12	14557493	0.114870495916308	-0.233077634192758	0.5713098	-0.1276538	0.795481635535508	-0.0601966937547048
cg07568089	chr6	36057634	0.114875004888436	0.23307481912994	0.7751028	-0.06462129	0.0329232139388259	0.466743557352189
cg23836737	chr4	53411703	0.11487549804402	-0.233074511245807	0.5451715	-0.1363428	0.864412008072754	0.0396780971848392
cg16042259	chr6	100917206	0.114899851395422	-0.233059308347394	0.6341409	0.1074406	0.813584739785037	0.054772000571404
cg02994654	chr3	131758853	0.114906994212829	0.23305484981463	0.5293975	0.1416784	0.600079365487486	0.121418742578007
cg25519208	chr8	102372636	0.114908366558282	-0.233053993223385	0.4279813	0.1780291	0.775668951553636	-0.066168624009947
cg12201514	chr12	112500971	0.114908374438716	0.233053988304595	0.0533040847789708	0.417335206495579	0.684566179250151	-0.0942206243621724
cg05316290	chr9	72036933	0.114909036305759	-0.233053575182907	0.7774763	0.0639222	0.574901797604567	0.129816065210261
cg27273791	chr3	114548586	0.114910063882592	0.233052933797437	0.868211	0.03755658	0.460670162264615	-0.170231983380795
cg14906909	chr12	81640242	0.114926216131771	0.233042852576214	0.9605795	0.01119068	0.357508823886508	0.211451497196234
cg02390084	chr12	28658805	0.114930264553339	-0.233040325974078	0.0787643773413159	-0.382705656428947	0.926752947202572	-0.0213671521418209
cg23257256	chr12	14538000	0.114933725944363	0.233038165788769	0.9574821	0.01207072	0.248575285406677	0.263435611715001
cg06417730	chr18	27861779	0.114941832517441	0.233033106831204	0.5175209	0.1457451	0.365214656416194	-0.208159990717356
cg10806495	chr6	148502391	0.114943629568834	-0.233031985406777	0.5502959	0.1346247	0.256098789822044	0.259434697120799
cg08266027	chr23	118736960	0.114946057539765	0.233030470287127	0.9197262	-0.02281512	0.843499195582015	-0.0458664990518819
cg16411369	chr6	6933384	0.114946219076218	0.233030369484866	0.6928248	0.08926142	0.461412616711694	0.1699543692375
cg01729020	chr14	55035889	0.114958450654293	0.233022737026763	0.855686	-0.04116079	0.154277014418219	0.322237108421564
cg10292801	chr16	82609097	0.114958917980335	0.233022445429335	0.5055876	-0.1498763	0.439224088169551	-0.178353416623627
cg10598433	chr10	131686885	0.114960203350886	0.233021643401325	0.5099235	-0.1483699	0.0560725194087796	-0.422987459551664
cg09578877	chr2	37993353	0.114966946581155	0.233017435964006	0.216006334619969	0.274699760650338	0.395917863287356	0.195423167454247
cg17698174	chr1	805746	0.114968394801381	-0.233016532371721	0.0958913648464335	0.363950937058223	0.849137433138446	0.0441952842451693
cg10908738	chr5	10494233	0.11498080751173	-0.233008788027812	0.385982920537901	-0.194404284035837	0.504935384358704	-0.154056482625967
cg14737617	chr6	136561711	0.114988980969686	0.233003688918819	0.8894461	-0.03146546	0.519745462318365	0.148801246114632
cg02129737	chr3	17131888	0.114991805243626	0.233001927025954	0.9859975	-0.00397371	0.281968666178895	0.246220678554564
cg26398443	chr16	52262152	0.114999798505525	-0.232996940693894	0.8524324	-0.04209862	0.288749918199361	-0.2428836838651
cg11311332	chr7	131433049	0.115003296298451	0.232994758794314	0.807665	-0.05507711	0.547871076950994	-0.139011583792039
cg16035098	chr10	118886914	0.115005183180335	0.232993581791093	0.8752545	0.03553363	0.768494279373774	0.0683409932727257
cg05372265	chr20	43542053	0.11501550488112	0.232987143558184	0.7322296	-0.07735495	0.877770591204043	-0.0357388541429531
cg24020222	chr5	64308317	0.115027071948654	-0.232979929040811	0.5654812	0.1295757	0.915065568907383	-0.0247875928984653
cg08901558	chr17	59472854	0.115038771730818	0.232972632308594	0.5143151	0.1468504	0.604126262824155	-0.120082950886982
cg05928806	chr7	127991614	0.115049949803617	0.232965661474475	0.236123923376823	0.263471325494747	0.993974407705958	0.00175549034241795
cg23840823	chr4	1950185	0.115075711314435	0.232949598122971	0.365670101316203	-0.202682670664989	0.368865418850079	-0.206614509267038
cg12883486	chr5	16600746	0.115078282575714	-0.232947994986807	0.4341287	-0.1757069	0.633228273541651	0.110581878499637
cg00776028	chr7	97838735	0.115079729649739	-0.232947092773585	0.5165635	-0.1460748	0.289943258501205	-0.242301495400269
cg01075555	chr13	63264349	0.115087504158287	-0.232942245716193	0.266751156966368	-0.247515407759208	0.905720971100259	-0.0275259135984408
cg02833950	chr17	43853589	0.115087912979995	0.23294199084108	0.5996186	-0.1184377	0.388577511060883	0.198416183255992
cg10724963	chr20	56094620	0.115089029576949	0.232941294715273	0.6667247	-0.09727416	0.0927588238560855	0.376245906493796
cg15159785	chr5	58389340	0.115097220853912	-0.232936188142082	0.6631393	0.0983836	0.504687219811405	-0.154145168540909
cg15870857	chr14	104742172	0.115102882144483	-0.232932658964303	0.9450054	-0.01561742	0.615529814268709	0.116338513881845
cg03234980	chr5	159626112	0.115105502236022	-0.232931025676637	0.0192059882943036	-0.494871208000632	0.48247552086025	-0.162171240165149
cg07414340	chr22	41795120	0.1151278210724	-0.232917113918556	0.8740658	0.03587485	0.115545469520541	-0.353868156309029
cg21395018	chr3	121311783	0.115142226741055	0.232908135677689	0.4991098	-0.1521387	0.578089516221367	-0.128744313938533
cg20310319	chr15	25466125	0.115143837372499	0.232907131914994	0.0636960129723332	0.401938670967039	0.0535036255896596	-0.427057605464726
cg18784903	chr7	1337353	0.115145734599606	-0.232905949556511	0.308085470694617	0.227724816825947	0.877165366498892	0.0359171138498318
cg13808955	chr11	115869503	0.115157983968843	0.232898316063629	0.5329238	-0.1404793	0.658850528735051	-0.102357279916211
cg07448821	chr11	3072293	0.115158289719057	0.232898125535826	0.5791499	-0.1250821	0.442931749945992	-0.1769347922095
cg22596186	chr6	161454768	0.115160741559162	0.232896597689121	0.6838273	0.09201144	0.934239009410877	-0.0191785476646332
cg17956991	chr7	43084667	0.115163904575621	-0.232894626714445	0.4333849	0.175987	0.459851576766154	-0.170538330472245
cg19500764	chr2	41370011	0.11517334375957	0.232888745107659	0.8740875	0.03586861	0.318024104838983	-0.229005450297358
cg10064322	chr19	14591203	0.115178576916085	-0.232885484457236	0.388273929085992	0.193486252439475	0.571378151635049	-0.131003768439374
cg05654946	chr5	88017891	0.115183097076322	0.232882668147773	0.8814803	0.03374771	0.832984290605095	-0.0489890977348068
cg18026667	chr6	169617112	0.115191246778929	-0.232877590645158	0.0710541041958161	0.392161269070073	0.823405509027833	-0.0518407863726265
cg23511118	chr3	67840535	0.11519207246581	0.232877076233358	0.5857009	0.1229448	0.745783789258456	-0.0752547440411797
cg08644895	chr4	189697535	0.115193514817135	-0.232876177639705	0.5511119	0.1343518	0.109643880360213	0.359331025386157
cg08785658	chr1	192549971	0.115197133312531	0.232873923332678	0.7343844	-0.07670981	0.704075905207013	0.0881186857631719
cg17154092	chr18	77675457	0.115200471920882	0.232871843441797	0.6293643	0.1089476	0.693531539294043	0.0914093485987517
cg07207136	chr3	47743032	0.115207088581896	0.232867721520431	NA	NA	NA	NA
cg27451587	chr1	177939484	0.115207513440615	0.23286745685619	0.9937019	0.001787252	0.142031282967075	-0.331560003140771
cg10051724	chr7	158752437	0.11521128111176	0.232865109831182	0.6754348	-0.094588	0.45972722474279	-0.170584892436045
cg18960289	chr10	98549436	0.115215250725672	0.232862637071472	0.0602226876777233	0.406855396826476	0.433361642547106	-0.180609466125534
cg03577347	chr13	45202681	0.115217380928912	0.232861310147767	0.8134527	0.05339059	0.65962129402868	0.102111750612096
cg04070692	chr10	135120640	0.115218170021931	0.232860818619009	0.6813159	0.0927813	0.0534664388547539	0.427117612576508
cg07969095	chr2	148606712	0.11524572871909	0.232843653816029	NA	NA	NA	NA
cg04736120	chr4	100325677	0.115246567277251	0.232843131572976	0.7960349	0.05847476	0.219947506028272	0.279418990356797
cg16940646	chr17	43137559	0.115250291513995	-0.232840812201937	0.104325704123744	-0.35561759123175	0.376092939018322	0.203580417153297
cg07230044	chr5	178882300	0.115274857522657	0.232825514469759	0.9857956	0.004031036	0.505291237183383	-0.153929349238297
cg04870732	chr11	123754732	0.115275119124214	-0.232825351578702	0.8219365	-0.05092334	0.619122113760313	0.115164799221062
cg09121721	chr16	2302393	0.115287719271086	-0.232817506196336	0.4490626	-0.1701375	0.827568759350097	-0.0506004900010234
cg15669314	chr21	36012979	0.115288342940862	0.232817117890176	0.0232119996172593	0.481690556329098	0.96182637194898	-0.0111252718684015
cg23841288	chr7	158342105	0.115291873053073	0.232814920019429	0.123035186787183	0.338753865529216	0.330776490137533	-0.223201769754645
cg07619967	chr1	146649090	0.115295499642751	0.232812662134432	0.0453067531500221	-0.43084691997584	0.869458795992202	-0.0381887001219017
cg05477352	chr3	131644555	0.115306231855633	-0.232805980662795	0.7300991	0.07799336	0.16459633749787	0.314774223016707
cg01505713	chr7	24021121	0.115307247953422	-0.232805348103056	0.5835071	0.1236594	0.36505166889576	0.208229194332047
cg16055406	chr6	108438667	0.115325554772202	0.232793952133587	0.5030903	-0.1507468	0.781772579963893	-0.0643247436766965
cg17349151	chr14	58448871	0.115335747239016	-0.23278760793265	0.9840764	0.004518977	0.569429788244762	0.131661869625136
cg19274341	chr1	8143891	0.115337627155175	-0.232786437843815	0.5663234	0.1292974	0.505343752504011	0.153910591075846
cg14607977	chr5	122832581	0.115338771330199	-0.232785725698711	0.6620157	0.09873171	0.598643727588981	0.121893512558809
cg04520036	chr12	54144485	0.115341854727797	0.232783806590288	NA	NA	NA	NA
cg25583774	chr3	52302576	0.115343588393743	0.232782727572733	0.30541278086283	-0.228952868274548	0.115819192759603	0.353619724760026
cg12502895	chr3	10311347	0.115346977830393	-0.232780618054489	0.7368706	0.07596621	0.884951985378146	-0.0336251315553905
cg16497828	chr22	39053541	0.115350943970007	0.232778149667538	0.344403252248215	0.21163900178234	0.253990928993547	0.260547965077807
cg05783185	chr8	119121281	0.115351908424379	0.232777549434525	0.5675302	0.128899	0.0596515958602719	-0.417547936244955
cg21671329	chr3	175658956	0.115362501459441	-0.232770957056954	0.266861859423682	-0.247459922236912	0.986343577480182	-0.00397879289924995
cg23683020	chr8	26942199	0.11536356420499	0.23277029570249	0.26688006461387	-0.24745079895561	0.829490631590671	-0.0500283839164441
cg11513962	chr18	50278453	0.115364509092082	0.232769707696108	0.4745802	-0.16084	0.3819622016769	0.201140765702825
cg08468401	chr3	14303131	0.115393737458197	-0.232751520593447	0.7317217	0.07750709	0.579706624438542	-0.128201598893029
cg02725065	chr15	101718610	0.115395357261098	-0.232750512787199	0.0490044832869488	0.424387715512208	0.188753028393691	0.2984856927216
cg22499572	chr6	32283840	0.115396932106143	-0.232749532963058	0.227226029560122	0.268356684431254	0.820884944822688	0.0525923603444518
cg21913124	chr2	165353777	0.115401877322033	-0.232746456255333	0.292939011706463	-0.23477337098086	0.902500400853682	0.0284704590383945
cg05171637	chr6	37349423	0.11541228342324	-0.232739982338931	0.321771899764053	0.221535555231571	0.115245037739132	-0.354141318040822
cg19575580	chr1	196702184	0.11541465872592	0.232738504661194	0.0943478264629384	-0.365533943113421	0.0701080981789531	-0.402961667506393
cg02504617	chr23	140992417	0.115415110189984	-0.232738223807644	0.7455712	-0.07336977	0.360308614257347	-0.210250897285792
cg20220195	chr4	944852	0.115425359715513	0.232731847853306	0.6733652	-0.09522512	0.577748745131885	0.128858763140676
cg24680883	chr2	18559133	0.115451104302577	0.232715834734439	0.411458	-0.1843613	0.0288163849681385	-0.476915348481046
cg17674548	chr23	73507186	0.115472492239981	-0.232702533512016	0.6492202	-0.1027118	0.549629439682375	-0.138407327325445
cg01395130	chr5	131355934	0.115493575559968	0.232689423563703	0.220001824008918	-0.272416455298902	0.399025284117311	-0.194165414566676
cg08618109	chr5	65470781	0.115500323102555	0.232685228216951	0.337799257626394	0.214485873263343	0.000607928560259549	0.685259656754919
cg00232500	chr9	14910689	0.115502969399677	0.232683582908169	0.6926409	-0.08931751	0.833123389031089	-0.0489477378202483
cg14491304	chr20	46555731	0.115509081928417	0.232679782613986	0.0983364824052673	-0.361481357600396	0.0106981072408003	0.544555167591312
cg06995526	chr2	174351381	0.115521550466092	0.232672031122209	0.7320701	-0.07740271	0.134585544750612	-0.337508686448733
cg21094613	chr11	78900687	0.115536094326938	0.232662990237953	0.7687412	-0.06649792	0.963740481115516	0.0105670639408513
cg21821793	chr20	17623279	0.1155400435336	-0.232660535446194	0.9093517	-0.02577486	0.521407903894764	0.148215825647453
cg11699880	chr10	116444436	0.1155476412628	-0.232655812944511	0.7768312	0.06411216	0.786409302637149	0.0629265061777328
cg12789227	chr5	38454512	0.115555805703526	-0.232650738456267	0.7845476	-0.0618427	0.72298358405141	0.0822582515210801
cg08313893	chr8	105022801	0.115573775186463	0.232639570747274	NA	NA	NA	NA
cg22753611	chr6	17472892	0.115577033408487	-0.23263754596241	0.214814205460196	-0.275386451344451	0.03730023321196	-0.456946741858245
cg23019077	chr2	14542310	0.115580242757193	0.232635551591696	0.6842017	0.09189677	0.0796815345427493	0.390983084677128
cg05714094	chr11	117102988	0.11558587975888	0.232632048717652	0.4868991	-0.1564429	0.276964372838679	-0.248715419908077
cg15377756	chr2	177904007	0.11558728616668	-0.232631174785792	0.104469242665197	-0.355480125853901	0.291284222792153	0.241649051169925
cg21897880	chr13	111278058	0.115595492402577	-0.232626075649903	0.8247607	-0.05010328	0.184716932454239	-0.301103900986479
cg07222267	chr16	84132698	0.115596459133527	0.232625474967206	0.8930345	-0.03043837	0.334656583772055	-0.221462453573632
cg12960942	chr15	68842668	0.115598445870449	-0.23262424051111	0.6149592	-0.1135201	0.215123672202498	0.282244157033822
cg13327664	chr15	77898183	0.115620859170553	0.232610315155969	0.7156471	-0.08233952	0.926180636535501	-0.0215345406942212
cg17407324	chr19	52499841	0.115623292069336	-0.232608803722384	0.6020702	-0.1176484	0.334077421747742	0.221721310797243
cg21200229	chr7	136588030	0.115631345620021	-0.232603800642178	0.373487549506949	-0.199466407925806	0.215973731440975	0.281743288339461
cg23955307	chr8	120719922	0.115634948481416	-0.232601562534398	0.9309776	0.0196093	0.828038958785823	0.0504604942995984
cg24085930	chr3	21832523	0.115666660281149	0.232581865358319	0.228049401929761	0.267899402837738	0.859708906831606	0.0410674153908548
cg02150767	chr2	95536219	0.115670587040638	-0.232579426612394	0.0182283802336427	0.498420809289404	0.312707809876896	0.231466173245418
cg18439323	chr14	23755769	0.11567557607244	-0.232576328224304	0.5610974	-0.131027	0.805326367208328	0.0572430933485168
cg21455928	chr2	45395194	0.115701094656749	0.232560481750901	0.184376163063004	-0.293859672255068	0.716554581290802	0.0842453252652433
cg05616413	chr1	206679580	0.115715280751288	0.232551673649622	0.0521778689349636	-0.419138787876037	0.439035047533983	-0.178425915975448
cg27340845	chr4	169490890	0.115722333549293	0.232547294894842	0.9841974	0.004484619	0.122896774198508	-0.347338049969897
cg23138560	chr8	57909641	0.115729262576343	0.232542993181075	0.608864	-0.1154679	0.463024990403581	-0.169352268058162
cg01220564	chr7	50633119	0.115734122638354	0.232539976049408	0.7423582	-0.07432754	0.124097928785966	0.346297945679039
cg18214572	chr10	114676148	0.115744668038385	-0.232533429784749	0.253280217658203	0.254379865351263	0.295237009318018	0.239736543313411
cg06174795	chr3	187755513	0.115748214905108	0.232531228099207	0.244981177420382	0.258726178596718	0.418204669958773	0.186518885769283
cg22454992	chr12	68737145	0.115748399988961	0.232531113211481	0.283749179751125	-0.239160355243419	0.969118021842687	-0.00899911217206084
cg21771140	chr8	137272357	0.115749139472636	0.232530654190669	0.4612654	0.1656583	0.0486510423970893	0.435174114585626
cg11533763	chr10	88227406	0.115751837264402	0.232528979605218	0.4205704	-0.1808524	0.713802800200103	0.0850975804328702
cg14396424	chr23	133309990	0.115755095305985	-0.232526957298492	0.8936557	0.0302606	0.822317389923055	0.0521651766792632
cg23969200	chr15	97326567	0.115759260130147	-0.232524372203548	0.7183425	-0.08152685	0.629179725923998	0.111893043576074
cg05571780	chr2	214014371	0.115759781550346	0.232524048564435	0.235640550928425	-0.263733595200667	0.30328666936093	0.235889895349905
cg06878565	chr14	51649150	0.115761500599782	-0.232522981579405	0.6266093	0.1098189	0.00525581326017253	0.585897001166632
cg13810195	chr4	106227800	0.115761902337128	0.232522732229536	0.0303593303815505	-0.462135746812747	0.264031254142347	-0.255296687940808
cg27595499	chr16	34968722	0.115762905353412	0.232522109681422	0.8371339	-0.04651746	0.0184919290308591	-0.508830827094075
cg22021226	chr8	43015521	0.115776805866414	0.232513482388672	0.7966316	0.05830016	0.868231711312122	0.0385506998493779
cg04619341	chr17	72599204	0.115778944126004	0.232512155356998	0.9563784	0.01238434	0.467640039938012	0.167634793664767
cg19203268	chr20	55934967	0.115781205822908	0.232510751738779	0.8396335	0.04579437	0.95916977393071	0.0119001086883467
cg12126248	chr7	123197757	0.115782212735129	0.232510126851693	0.5249487	-0.1431967	0.955234668935475	-0.0130480669338059
cg06745562	chr22	35442343	0.115786682654635	0.232507352881187	0.430711	-0.1769957	0.724130880353591	-0.0819042333337611
cg20414506	chr9	138775936	0.115786793183281	0.232507284289662	0.0221420393363598	-0.485020113125592	0.177542275879822	0.305855819708422
cg17615919	chr9	136468047	0.115793218267716	0.232503297116072	0.4562118	0.1675058	0.986439190691032	-0.00395093355794056
cg05180988	chr8	103766655	0.11579571819902	0.232501745795083	0.7747689	0.06471969	0.950928785454642	0.0143045255668816
cg20012697	chr2	144331773	0.115811351736497	0.232492045051407	0.073782101516595	-0.38873113785154	0.362279773142675	-0.209408853112562
cg23198815	chr11	87184120	0.115812014705294	-0.232491633695581	0.4773675	0.1598401	0.415886662600834	-0.187432734868491
cg27499941	chr16	1701910	0.115812271820063	-0.232491474162674	0.6594427	-0.09952973	0.0699374990396147	-0.403185984396343
cg15233961	chr10	96990543	0.115832151453169	0.232479140190976	0.7596367	0.06919107	0.585946545095821	-0.126113500833901
cg13930276	chr23	55846025	0.115833191998189	0.232478494647238	0.8858422	-0.03249761	0.501377494067799	-0.155329984451076
cg12561776	chr17	30844705	0.115835145769328	0.232477282559034	0.399625	-0.1889819	0.892558910493085	0.0313889427585184
cg27239842	chr4	2403781	0.115836082468016	0.232476701451733	0.0858822881887192	0.374574823015479	0.753880189107147	-0.0727831949850213
cg19456996	chr6	29600642	0.115845182154225	-0.232471056391906	0.8762628	-0.03524426	0.852008279456205	0.0433451565705822
cg25660135	chr12	79818007	0.115859112404488	-0.232462415307061	0.282451894672398	0.239786741923173	0.337434908430616	-0.220224347216761
cg12342316	chr7	156289117	0.115859604741549	0.232462109919495	0.8660651	-0.03817343	0.930028908248133	0.0204091975315261
cg03407687	chr15	38295576	0.115860510117533	0.232461548334102	0.5931032	0.1205421	0.0287589686391572	-0.477065450995752
cg09208324	chr7	135709650	0.115863389306444	-0.232459762456842	0.0295458990590161	0.464163468863644	0.0720783825704702	0.400400297092143
cg00616441	chr3	114301938	0.115871359432136	0.232454818995115	0.6488821	-0.1028173	0.94153233512807	-0.0170477940101209
cg24258259	chr23	10083177	0.115876269075918	0.232451773922461	0.347088218404101	-0.210490763544107	0.854391539864283	0.0426398205302907
cg00663575	chr1	3158029	0.115880354429451	-0.232449240168034	0.382610892053469	0.195761096493222	0.653462851530202	-0.104076519950787
cg02647181	chr9	71161608	0.115889804094592	0.232443379703598	0.7840965	0.06197521	0.213489279225923	-0.283210860645989
cg26871830	chr6	160853231	0.115892302897234	-0.23244183006448	0.153180493656346	-0.315104066340611	0.318353528071288	0.228853790538267
cg04113904	chr17	6794529	0.115906381459493	0.232433099680725	0.0894619864635403	-0.370674544591383	0.818929738270957	0.0531757063413562
cg24331682	chr23	24046285	0.115910021768386	0.232430842387093	0.8827747	0.03337663	0.555544417203344	-0.136381044088078
cg15938902	chr16	34984554	0.115911581737836	0.232429875093046	0.4742831	0.1609468	0.208056860334111	-0.286459728125374
cg01223440	chr12	7613842	0.115914640253882	0.23242797862026	0.7704751	0.065986	0.683461491556299	0.0945678998965357
cg01757255	chr6	73032473	0.115916358826003	-0.232426913013864	0.164308382601735	-0.307208352207112	0.971166054813852	-0.00840206118412538
cg09057405	chr14	24820950	0.115918728235829	-0.232425443873043	0.5348321	-0.1398319	0.534875251308098	-0.143505325328698
cg19540425	chr12	32655836	0.115920990533432	0.232424041167905	0.130650950804448	-0.332419887338914	0.5534679721111	0.137091256161527
cg12748351	chr12	53626669	0.11592215055995	-0.232423321918185	0.911197	0.02524812	0.800143528030079	0.0587969505505695
cg13048334	chr7	128353948	0.115934491406108	0.232415670577859	0.854874	0.04139478	0.0416944762972033	0.447977047706782
cg11224507	chr22	43357987	0.115948944844884	-0.232406710213704	0.8016184	0.05684212	0.64826456234394	-0.105740350745128
cg03601836	chr3	190037695	0.115965683126349	0.232396334428249	0.9626278	0.0106088	0.145432974490755	-0.328915383461938
cg26932873	chr19	55870843	0.115980137722129	0.232387375176997	0.4074292	-0.1859262	0.241102000926774	0.267487580829531
cg15495257	chr19	44314186	0.115983952830571	-0.232385010636928	0.5708087	0.1278187	0.98299456306214	0.00495464920285758
cg26791464	chr1	40769744	0.115991764186246	-0.232380169474256	0.9644917	0.01007937	0.520378982052773	0.148578050948815
cg24591607	chr15	45295669	0.116023906791579	-0.232360251390705	0.9987719	0.0003484893	0.292167890138221	-0.241220117386436
cg12041100	chr17	38337188	0.116027774644498	0.232357854847589	0.8998068	-0.02850146	0.551332624451521	0.137822866565193
cg00251635	chr3	54101306	0.116030641111439	0.232356078807912	0.161746372588724	0.308992348132064	0.888469786249216	0.0325906682650044
cg14212431	chr8	96741799	0.116034607371693	-0.232353621400152	0.4484713	-0.1703562	0.839750990992207	0.0469786981876293
cg03820053	chr11	100796589	0.116037567754601	0.232351787253475	0.0329132518229249	-0.456036894560339	0.595097567162457	0.12306827903617
cg12422515	chr7	38340955	0.116041063611679	0.232349621392029	0.8616526	-0.0394427	0.325112361270146	-0.225762727762095
cg04137837	chr14	97647221	0.116049633514538	-0.232344312110461	0.121659331245721	-0.339928024269596	0.398416771737949	0.194411286639987
cg07728036	chr12	51235704	0.116069504501475	-0.232332002653557	0.9457732	0.01539907	0.23645888367277	0.270046070926834
cg14921801	chr8	11389209	0.116078420127396	0.232326480221247	0.0303464365710655	-0.462167550854021	0.257058446047001	0.25892979079881
cg09952002	chr17	46640774	0.116078556684891	0.232326395638604	0.5015184	0.1512958	0.970809630321072	0.00850596375548122
cg12051018	chr18	6241939	0.116079576017647	-0.232325764274271	0.7653476	0.06750071	0.839550449159961	-0.04703823236866
cg02281444	chr23	119072082	0.116094272387225	-0.232316661960357	0.7242835	-0.079739	0.980294039008296	-0.00574160209807875
cg14824052	chr10	2951326	0.116110084816619	0.232306869382842	0.0668096289194231	0.397701853660029	0.0288749537350333	0.476762476394989
cg02052320	chr19	1673270	0.116116163385042	-0.232303105217909	0.344190380219487	-0.211730262447819	0.0592831526335238	0.418096221772557
cg13333720	chr23	138908963	0.116118593574951	0.232301600360098	0.6872821	-0.09095405	0.517897291147073	0.14945311286736
cg12736114	chr23	133276542	0.116122002666645	-0.232299489372674	0.7887742	0.06060208	0.702718151581438	0.0885414816324042
cg12350342	chr11	46558181	0.116140074532411	-0.232288299646471	0.9850961	0.004229547	0.26551343181743	0.254532283814547
cg15616400	chr1	16062894	0.116147410140154	0.232283757966785	0.434455	-0.1755842	0.364004235425546	-0.208674352551637
cg17975291	chr8	64162485	0.116154529924881	0.232279350117405	0.0865633700955487	0.373823549512943	0.135819278231652	0.336507174244573
cg25227088	chr6	116218610	0.116154970518174	-0.232279077353415	0.258588180984017	-0.25164784920597	0.422232566021796	-0.184937419803129
cg20519328	chr15	86296274	0.116158516432926	-0.232276882165086	0.5902941	-0.1214524	0.486150633476478	-0.160830860601706
cg16167544	chr2	36795872	0.116158567905943	-0.232276850299786	0.4898263	-0.1554062	0.0900796259476457	0.379133585891875
cg07200060	chr10	78483672	0.116167415322232	0.232271373306329	0.9632536	-0.01043105	0.884202418658763	0.0338456316719922
cg26694839	chr12	28131525	0.116168625860905	0.232270623946937	0.5264555	-0.1426817	0.770828476707736	0.0676336417006478
cg17753427	chr8	21989531	0.116173077729661	0.232267868158947	0.147089823668195	0.319597091070292	0.226050162448121	0.275902734132619
cg12961607	chr2	38976250	0.116174475541876	-0.232267002904218	0.0695709484835626	-0.394068107693452	0.742147082290485	-0.076367451578899
cg17097394	chr15	100464081	0.116186599455359	0.232259498455548	0.0438233879433613	-0.433553500549005	0.251141928339023	0.262062093079328
cg19397277	chr8	82011239	0.116186808579493	0.232259369017303	0.275694537168035	-0.243078993022422	0.262406793418701	-0.256137599807464
cg16076038	chr22	19744078	0.116198873486084	0.232251901693002	0.114926758789184	-0.345816147104284	0.287335570726451	-0.243575625675935
cg25485144	chr21	26467212	0.11620259620729	0.232249597710567	NA	NA	NA	NA
cg07405810	chr5	45649048	0.116208403671719	-0.232246003597884	0.8469943	0.04366759	0.758726445862274	-0.0713074452949999
cg10489936	chr20	10427921	0.116214616701116	0.232242158640882	0.404596	0.1870317	0.558618207701324	0.135331888164597
cg23364497	chr13	80324655	0.116233289325196	-0.232230603955232	0.376282090130259	0.198326030541184	0.659533329787622	-0.102139766501559
cg02244970	chr11	55135222	0.116234568110536	0.232229812689911	0.304730998492198	0.229267185883122	0.12291552208525	0.347321759932108
cg02263880	chr4	37827702	0.116237073703595	0.232228262340268	0.9695081	0.008654727	0.423994932152683	0.184248021600226
cg03286262	chr2	128781691	0.116238064190512	-0.232227649477975	0.298455323806006	-0.232180896944536	0.299250886908989	0.237810527403755
cg06452778	chr23	47056271	0.116238814877663	0.232227184994068	0.5354964	-0.1396068	0.0260444169816091	0.484448815805214
cg15131665	chr8	145065456	0.11623904901048	0.232227040126029	0.6894008	-0.09030648	0.469656673513057	-0.166887023027395
cg24229276	chr20	36931287	0.116243816747745	-0.232224090170195	0.254902800817639	0.25354085580696	0.251841616352819	-0.261689222970672
cg09632271	chr4	68441222	0.116256342248775	-0.232216340668395	0.0886704707019311	0.37152681274447	0.800705357305508	0.0586283936508288
cg13933441	chr7	148232471	0.1162589848579	-0.232214705772517	0.6745014	0.09487527	0.00730289393280676	-0.567411080932462
cg05662252	chr23	47429259	0.116260559343103	0.232213731703403	0.4664797	-0.163763	0.870076376747577	-0.038006541169666
cg27599079	chr10	83683745	0.116268873433731	0.232208588284185	0.99942	-0.0001646015	0.619162888836517	-0.115151492480612
cg02934504	chr4	25655007	0.11628505534968	-0.232198578323267	0.7191234	0.08129158	0.000701544192353664	-0.679641207070716
cg15578626	chr14	25076431	0.116293287380493	-0.232193486482432	0.8959391	0.0296074	0.545318063636113	-0.139890489943497
cg25111130	chr20	3157195	0.116293649807792	0.232193262312917	0.8789219	0.03448137	0.801978734564101	-0.058246467098598
cg00605777	chr2	97533635	0.116297041591744	-0.23219116444322	0.606429	-0.1162482	0.67084042587336	0.0985496564977098
cg18244892	chr4	71058556	0.116298579318584	0.232190213351202	NA	NA	NA	NA
cg11121865	chr7	44485467	0.11630026141586	0.232189172976255	0.132142438029955	0.331210611179024	0.463876268370604	-0.169034812445734
cg01455550	chr17	39143980	0.116300676763462	-0.232188916086069	0.0812694622919796	0.379783644114256	0.366810930626552	-0.20748315509411
cg06558991	chr17	26221888	0.116304505709798	0.23218654793682	0.5463381	0.135951	0.315348723975628	-0.230240660225098
cg16085190	chr5	119848569	0.116312422804215	-0.232181651513394	0.186516255250634	-0.292496069424117	0.927729959021707	0.0210814206956125
cg04219142	chr4	176492649	0.116333969980871	-0.232168326680794	0.5411075	-0.1377105	0.887347309219896	-0.0329206844743583
cg14900773	chr17	80935431	0.116351528734783	0.232157469684922	0.540056	-0.1380652	0.265732341929116	0.254419614215355
cg27577907	chr1	156864023	0.116355390769459	-0.232155081863729	0.9157351	0.02395329	0.303322645126827	-0.235872844910346
cg22292462	chr13	45799592	0.116355653844593	-0.232154919211661	0.7139863	-0.08284075	0.675942424982351	-0.0969368836057419
cg24232214	chr15	77577655	0.116357745244099	-0.232153626167208	0.6433572	-0.1045453	0.44128307886092	-0.177564831633412
cg21721775	chr7	78692567	0.116377098880294	-0.232141661278825	0.9434404	0.01606252	0.540749479712653	-0.141467980993466
cg03541903	chr5	130651434	0.116377432106485	-0.232141455283519	0.4878952	0.1560897	0.418354153821207	-0.186460047600661
cg05885023	chr6	160389109	0.116385549350328	-0.232136437466518	0.0677406508284344	-0.396464161967343	0.267308969952653	0.253609876050149
cg16645983	chr19	49223007	0.116387910352105	-0.232134978021625	0.6811729	-0.09282517	0.243169779554119	-0.266358433839262
cg24637374	chr5	75740907	0.116389070576043	-0.232134260841539	0.7590991	-0.06935037	0.322866529091315	-0.226785520055802
cg05248885	chr9	130525059	0.116399038070998	0.232128099764108	0.7992388	0.05753757	0.608811424398375	0.11854108162787
cg26647566	chr4	119202418	0.116444431850823	-0.232100046163598	0.9753151	-0.007005945	0.645092537206484	-0.106758102373652
cg08349112	chr8	23430909	0.116448005686616	0.232097837866323	0.8774172	-0.03491301	0.170584245453617	0.310591378350109
cg02163273	chr5	7348324	0.116448350883527	-0.232097624569544	0.8539811	0.04165215	0.765215440266736	0.0693355964540431
cg16594457	chr11	5365093	0.116455360411283	-0.232093293494126	0.9943584	0.001600937	0.814167007398833	0.0545979909174062
cg08724891	chr2	219826145	0.116476274651015	0.232080372094701	0.212193214591988	0.276905158635687	0.25327725617111	-0.260926228874478
cg04487425	chr4	76842184	0.116494243808812	-0.232069271655227	0.9145481	0.02429191	0.92998655640308	-0.0204215799688949
cg17263819	chr12	119697735	0.116502486460944	0.232064180195201	0.182474673859346	0.295080340634969	0.0751827792322099	0.396469325294522
cg06812099	chr15	74984455	0.116506949243188	-0.232061423662874	0.7788482	-0.06351836	0.242372701438542	-0.266792955046956
cg10937807	chr10	682147	0.116508179638688	0.23206066369703	0.6702151	0.09619622	0.431029399376742	-0.181511483989343
cg01869007	chr8	61880413	0.116509240486339	0.232060008458966	0.654863	0.100953	0.896332962118514	-0.0302804966174303
cg17059388	chr4	177262070	0.116513448259292	0.232057409550736	0.336602803555689	-0.21500515835202	0.281611412548821	-0.246397856664326
cg24723731	chr11	15643912	0.116515617329918	-0.232056069863809	0.9605133	0.01120948	0.0525248240449401	0.428647841862149
cg27071823	chr23	100549490	0.116517386002301	0.232054977489565	0.6249804	0.1103347	0.0436107734512636	-0.444294584115065
cg25458367	chr1	51048074	0.116521839268964	-0.232052227101604	NA	NA	NA	NA
cg14649963	chr19	35559383	0.116536147407263	0.232043390773125	0.6721708	-0.09559312	0.596442286132855	-0.122622459053517
cg09820101	chr1	162792092	0.116540775727054	-0.232040532621259	0.0325040845331202	-0.456988238140852	0.360715604179418	0.210076821433269
cg24155123	chr5	140887302	0.116564961954414	-0.232025598167931	0.8246881	-0.05012434	0.914389801334702	-0.0249855081555163
cg20199770	chr2	70186181	0.116592759619829	0.232008436636907	0.7697654	0.06619551	0.242969675793157	-0.266467432367304
cg11740138	chr3	181669177	0.116598413436058	-0.232004946502835	0.9045028	-0.02715953	0.582694684591667	0.127200492732814
cg15104839	chr19	46932612	0.116600532176585	-0.232003638624906	0.5943984	0.120123	0.371898942762883	-0.205336960217461
cg21455891	chr19	48760172	0.116617909208571	-0.231992912632482	0.105199117336817	0.354783264137617	0.714668446636763	-0.0848293671283285
cg11162336	chr12	28231951	0.116618788418731	0.231992369971265	0.7140777	-0.08281317	0.875782584220721	0.0363244643515529
cg01305547	chr4	1893307	0.116625252225785	-0.23198838051145	0.336302258312296	0.215135773037787	0.908820035830862	0.0266173983749456
cg20559725	chr4	27280286	0.116626558009179	-0.231987574602695	0.4881276	-0.1560074	0.545329183291681	0.13988665780897
cg19389852	chr1	145439013	0.116639459152898	0.231979612589869	0.4941476	0.1538815	0.25158171616387	-0.261827648587956
cg21805118	chr12	122712153	0.116641446363597	-0.231978386231097	0.4832251	-0.1577484	0.730979371420788	-0.0797946326965209
cg17184496	chr13	74864625	0.116645977360528	-0.231975590095784	0.6040608	-0.1170084	0.237993023260067	0.269197142923513
cg05658920	chr7	13191068	0.116650110297233	-0.231973039680331	0.228999400601881	0.267373142082686	0.808440369313371	0.056310626798322
cg22854343	chr1	226403322	0.11666231630604	-0.231965507811022	0.6105178	-0.1149386	0.0549467729183641	0.42475313926191
cg16584178	chr21	22611577	0.116669316949831	-0.231961188246677	0.5430281	0.1370636	0.626312337143087	0.112823682889559
cg09673602	chr6	30042630	0.116674435471733	0.231958030120944	0.4531009	-0.1686483	0.198161834505412	0.292525894682991
cg00908822	chr10	133728813	0.116682800738766	0.231952868981223	0.8336542	-0.04752477	0.417148181410803	-0.186935053761185
cg19563307	chr2	43577309	0.116682837870671	-0.231952846072485	0.9901455	-0.002796498	0.893422658545887	0.0311352012345918
cg12044410	chr9	100473844	0.116688077604357	-0.231949613444684	0.7416158	0.074549	0.0838315333153704	0.386123504731472
cg17304240	chr13	25463525	0.116694577573346	-0.231945603474013	0.4352333	-0.1752915	0.784743210785747	0.06342868420218
cg20820876	chr2	98365143	0.11669701203781	-0.231944101644152	0.5438115	-0.1368	0.703080531817676	0.0884286122454589
cg07775832	chr3	100370690	0.116700237202135	0.23194211206532	0.4713773	-0.1619927	0.282886067812328	-0.245766337406563
cg05491608	chr13	103346962	0.11670217241799	-0.231940918265714	0.164781096196817	0.306881306219426	0.264828301461285	0.254885289845036
cg16104087	chr2	153439868	0.11670401265697	-0.231939783069555	0.517537	-0.1457396	0.522355757693589	-0.14788243870851
cg12075771	chr1	220211273	0.116706954701788	0.231937968225891	NA	NA	NA	NA
cg06179657	chr17	124012	0.116711446010551	0.231935197762903	0.9937397	-0.00177651	0.339450183237056	0.219330040539218
cg18593303	chr6	16746693	0.116723561303405	-0.231927724850147	0.767685	-0.06680988	0.509556734245144	-0.15240879261805
cg21953176	chr19	9227275	0.116726371121104	-0.231925991792259	0.8775786	-0.03486671	0.46941808253879	-0.166975407690383
cg15128778	chr11	66135269	0.11672666199064	-0.231925812389636	0.4102413	-0.184833	0.654882988618236	-0.103622835987047
cg20528837	chr3	45052889	0.116741824787559	-0.23191646074374	0.5585571	-0.1318703	0.601214935720088	-0.121043540218307
cg04531182	chr12	10563981	0.116744924255565	-0.231914549262163	0.6464378	0.1035811	0.427395155046125	-0.18292226399821
cg15730313	chr5	191628	0.116746367498038	-0.231913659209204	0.6546043	0.1010335	0.608343628958879	-0.118694812120618
cg08577341	chr5	167001123	0.116751088669306	0.231910747703785	0.377191064660276	-0.197956142921452	0.708438275944187	-0.0867620882653131
cg26178732	chr5	153860476	0.116754751500824	-0.231908488928861	0.0961494884033907	0.363688053324275	0.00774893304139563	0.563964224385882
cg07887224	chr6	15446160	0.116761995682759	0.231904021784661	0.0275156955467389	-0.469424783799956	0.915015131178893	-0.0248023642634695
cg17178218	chr1	7352249	0.116762152382815	-0.231903925157475	0.339314998375878	-0.21382957408074	0.513083043523962	-0.151156357516999
cg09799617	chr8	102318247	0.1167798686847	0.231893001249536	0.4862036	0.1566896	0.413364977216699	-0.188430024362526
cg07637987	chr8	129831839	0.116784939992356	-0.231889874502368	0.5603059	-0.1312896	0.822959092618149	-0.0519738608486537
cg12926942	chr8	128518894	0.116785291946606	0.231889657506547	0.16071766273008	0.309714201484163	0.987087637541376	-0.00376199342905229
cg06214857	chr3	130158835	0.116788523499508	-0.231887665130234	0.27974395415255	0.241100080405979	0.58852680969012	-0.125252830709764
cg13388531	chr2	208477805	0.116798637274287	0.231881429870469	0.11474625439656	-0.345977410855033	0.502454420557299	-0.154944050630105
cg08471846	chr19	799621	0.116806141997566	-0.231876803386066	0.496325	0.1531157	0.929155783221835	0.0206644844902923
cg10374887	chr17	30183584	0.116807344070452	-0.231876062357519	0.172248775204954	-0.301798998827034	0.852626775935904	-0.043162074859748
cg11148296	chr12	95645155	0.116807881998252	0.231875730749005	0.6407026	-0.1053776	0.210386871126172	0.285059441326044
cg05769308	chr16	49441300	0.116817123388122	0.231870034024962	0.236436938569539	-0.263301675586032	0.601448948817918	-0.120966256791145
cg17279042	chr1	158898521	0.116835630402158	0.231858626665972	0.5812074	-0.1244097	0.314210008491642	0.230768316562062
cg06912839	chr8	48717745	0.116852908639231	0.231847977938306	0.7798343	0.06322822	0.0508067365886043	-0.431495045470853
cg03809530	chr2	72012290	0.116860301696797	-0.231843421897621	0.8062694	-0.05548419	0.164012189226658	-0.315187870396948
cg01481569	chr12	29673649	0.11686062613976	-0.231843221961628	0.160504497950218	-0.309864183224704	0.135053801535725	0.337127804155226
cg08212948	chr8	129587476	0.116865814561913	0.231840024685403	0.4342884	0.1756468	0.453106623851708	0.173073333271049
cg05968718	chr4	121640389	0.116866642185178	-0.231839514686712	0.143085064435733	0.322623307747741	0.151451402938612	0.324340953811886
cg24028809	chr6	153414101	0.116867199001822	0.231839171566241	0.4732988	-0.1613007	0.741894436836061	-0.0764448122388505
cg02801914	chr14	36783754	0.116886963628801	0.231826993049522	0.6918146	0.08956957	0.510972141826589	-0.151905586013774
cg00147850	chr1	144994715	0.116889297275121	-0.231825555212499	0.891702	-0.03081968	0.573572177387545	0.130263862201933
cg09658097	chr8	25339639	0.116898532205759	0.231819865478559	0.276868536397034	0.24250340098913	0.430467009273059	-0.181729382390256
cg05904630	chr2	29033061	0.116905845053178	0.231815360201419	0.14205300999987	-0.32341287324173	0.340649624329441	0.218799255856561
cg14103848	chr12	337962	0.116909751610397	-0.231812953548962	0.5407664	-0.1378255	0.518028826615003	0.149406682655706
cg26269881	chr3	5023310	0.116911725584224	-0.231811737496554	0.8996043	0.02855934	0.399705542009231	0.193890798646881
cg25780632	chr20	52687924	0.116912791216737	-0.231811081027768	0.281407418456446	-0.24029237000108	0.203990481392449	-0.288928771835811
cg07851597	chr8	28360385	0.11691454623106	0.231809999884347	0.349874151734753	0.209304845719696	0.551624823201675	-0.137722678388223
cg16660580	chr6	41043776	0.116915156629702	0.231809623862681	0.4976737	-0.1526422	0.0700979825708574	0.402974956813223
cg06832272	chr5	146170027	0.116922600597232	-0.231805038302135	0.4157053	-0.1827206	0.944583549920996	0.0161567778410469
cg19672806	chr5	172890403	0.116941686937227	-0.231793281932338	0.7294627	-0.07818416	0.952724352232915	-0.0137805336781238
cg11496569	chr1	244006397	0.116945201059932	-0.231791117541612	0.266744689563197	0.247518649758181	0.383372261328965	0.200557809038224
cg22635885	chr23	16729564	0.116953904557537	0.231785757164477	0.123317620605539	-0.338514007419565	0.849961023734586	0.0439513437697391
cg16409306	chr13	76195284	0.116959946124865	-0.231782036415408	0.4242718	0.179439	0.178562191314508	-0.305172417248351
cg20906082	chr2	117859169	0.11696171616625	-0.231780946348439	0.5700377	-0.1280725	0.696177970765878	-0.0905818840602462
cg07400592	chr5	2335681	0.116968246872028	-0.231776924569585	0.7044604	-0.08572308	0.00502611262943175	-0.588328102278676
cg25621422	chr23	100548242	0.11698045081576	-0.231769409519496	0.4422975	0.1726481	0.0663877147447344	0.407949977560947
cg09763982	chr23	86772140	0.116990815955383	-0.2317630272512	0.7809947	-0.06288691	0.856686511210934	0.041960955367384
cg26015743	chr10	131812486	0.116993367767375	0.231761456055124	0.337261654775732	0.21471906852166	0.0936286104435149	-0.375321670872519
cg16760971	chr2	172912454	0.116998287187787	-0.231758427153761	0.21221111823712	-0.276894742287827	0.254775467614032	-0.260132923698958
cg10622536	chr1	36771021	0.117029737977591	0.231739065094543	0.224453702128425	-0.269904434150219	0.278738415150741	-0.247827827605771
cg27142148	chr2	120190604	0.117037122198171	0.231734519716795	0.9725853	0.007780956	0.625394012946706	-0.113122089461593
cg26040809	chr10	1505626	0.117041274608056	-0.231731963784775	0.5275714	0.1423009	0.00580003536559024	0.580470342827452
cg00220677	chr5	35230935	0.117041602536547	0.231731761937949	0.5402345	0.138005	0.851227733916049	-0.0435762419112874
cg15277721	chr8	129243228	0.117046963778318	-0.231728462042636	2.10599748515662e-05	-0.776992215144259	0.00813610166271754	-0.561102084409497
cg06575193	chr4	75229498	0.117049167837212	-0.231727105456676	0.0663790406370586	0.39827870567801	0.407400053889886	-0.190802330653865
cg24445034	chr10	91353112	0.117064142121823	0.231717889381008	0.7164602	-0.08209425	0.349382629159041	-0.214967315188982
cg10342963	chr15	99443213	0.117097757776893	0.231697203541045	0.0570201990628256	-0.411584714868226	0.11787838642544	-0.351764243501388
cg06638723	chr1	186447018	0.117101764023422	-0.231694738544443	0.190386237786073	-0.290057052728022	0.416238160040168	-0.187293983680223
cg04082721	chr16	85815851	0.117106249102001	0.231691979003979	0.165831019820527	-0.306157242135169	0.23544382334194	-0.270609729789472
cg12918271	chr1	16861818	0.117113054898227	0.231687791745497	0.291903437153066	0.235263412605206	0.0326846704800424	0.467306202391096
cg11017519	chr19	49562779	0.117114710934993	0.231686772898659	0.4110337	-0.1845257	0.732482482720254	0.079332433787234
cg14690480	chr10	11484502	0.11711579257704	-0.231686107443741	0.7391058	-0.07529829	0.894627207555197	0.0307814001858548
cg07703690	chr11	27062963	0.11711626176724	-0.231685818786918	0.11306529119452	-0.347488109468984	0.695863161898645	-0.0906802600378748
cg24374260	chr11	122321633	0.117117092391197	-0.231685307769714	0.0749259635940183	-0.387321299705188	0.630534942502762	-0.111453775456351
cg04024904	chr7	28429348	0.117120451362132	0.231683241288689	0.7483745	0.07253514	0.360874660212661	-0.210008821482855
cg16757375	chr22	22119524	0.117125129648602	0.231680363223117	0.9803508	-0.005576439	0.451819583544286	-0.173559263624186
cg22398241	chr17	71090272	0.117126033774425	0.231679807018108	0.249896483674582	0.256140716901228	0.484971176666997	-0.161260478326115
cg13109035	chr6	9405456	0.117126397323258	0.231679583369091	0.6634929	-0.09827409	0.622450577646685	0.114079722588788
cg18514058	chr16	50918005	0.117138717231521	0.231672004683725	0.997826	-0.0006169317	0.666944748380627	-0.0997840694668388
cg22809068	chr2	88993318	0.117141720131057	0.231670157518858	0.129146920326824	-0.333649377353289	0.434568348415876	-0.180143773453941
cg04714497	chr14	101335129	0.11715509407044	0.231661931282549	0.4550481	-0.1679327	0.421064233137138	-0.185395299385725
cg10070795	chr7	35870297	0.117159603541152	0.231659157692581	0.4407624	0.1732207	0.288355058570884	0.243076649627723
cg09022490	chr1	33104339	0.117164709273011	-0.231656017464645	0.4566716	0.1673372	0.485723165685961	-0.160986506032471
cg00054988	chr6	28047013	0.117165839352653	0.231655322434798	0.4313604	-0.1767504	0.56143738336363	-0.134371901396275
cg09345676	chr1	112259992	0.117174415117986	-0.231650048270577	0.7427436	-0.07421259	0.276010164590036	-0.24919430291753
cg27302197	chr19	30744972	0.117174673165766	0.231649889573667	0.8864379	0.03232697	0.308218983013932	-0.233563663191549
cg17616658	chr14	21372793	0.117218846337538	0.231622727402498	0.5731038	-0.127064	0.810525315325874	-0.0556867712496995
cg12173907	chr3	42529667	0.117225010745301	0.231618937513248	0.8209727	-0.05120335	0.583144246490116	-0.127050064447035
cg14279361	chr19	6721955	0.11722877007493	-0.231616626344667	0.8467175	-0.04374749	0.484609871979804	-0.161392187680664
cg00106073	chr1	156084334	0.117229292891891	0.231616304930607	0.153619473911581	0.314785119755597	0.767169964254451	-0.0687425711237883
cg05540569	chr17	37093398	0.117231385992926	-0.231615018158262	0.5079047	-0.1490705	0.937785844525984	-0.018142160858056
cg27544384	chr6	170585971	0.117232538027318	-0.231614309931373	0.9453624	-0.0155159	0.234035332642277	-0.271394481427774
cg11992662	chr8	129593955	0.117237170531442	0.231611462097475	0.4193511	0.1813195	0.58101337379371	0.127763519298286
cg18568460	chr6	168063188	0.117239949797578	0.231609753583387	0.7491844	-0.07229417	0.409957115979463	0.189783056978671
cg18090902	chr4	181882429	0.117249893647544	-0.231603640995471	0.9719017	0.007975056	0.905254224913192	0.0276627771016205
cg23284609	chr5	10306947	0.117258433513264	0.231598391765084	0.6658019	0.09755951	0.854494950147031	0.042609224037817
cg09573852	chr8	42135771	0.11725932153707	0.231597845936898	0.7422821	-0.07435025	0.315147526439795	0.230333807103662
cg01927767	chr2	238864146	0.117261487793985	-0.231596514449617	0.392029674213673	-0.191987844065	0.945993559479701	-0.0157451010571188
cg03635863	chr5	6134449	0.117268480197912	-0.231592216704008	0.330996398164692	-0.217453182532526	0.911057468006728	-0.0259617105043702
cg25920258	chr7	99699637	0.117270187972767	-0.23159116708281	0.5275123	0.142321	0.708817798787563	-0.0866441951888894
cg07337288	chr6	41987738	0.117270216934423	0.23159114928269	0.340115421545248	-0.213483699631697	0.638279489429183	0.108950558488542
cg06940451	chr8	22475440	0.117273293347313	0.231589258507911	0.0120880055252057	0.525135368580377	0.319139836237911	-0.228492171359914
cg09290216	chr12	113603677	0.11728047607118	-0.23158484412561	0.8453308	-0.04414792	0.0309715173787727	-0.471444753444259
cg03819689	chr18	9706324	0.117285312774038	0.23158187168422	0.6722312	0.09557453	0.126953326651497	-0.343854016354823
cg26366521	chr23	76226293	0.117299262961275	0.231573298985718	0.8097532	-0.0544683	0.983682151923699	-0.00475428932915386
cg01128247	chr20	52240583	0.11731256975409	-0.231565122387844	0.6246708	0.1104328	0.932366943161594	0.0197257063399684
cg23989584	chr11	120038521	0.117326326658536	0.231556669950255	0.0589928899276274	0.408648204679015	0.420172829625634	-0.185745108695438
cg11273104	chr6	146187551	0.117329532796656	0.231554700161432	0.10818694229884	0.351966910190184	0.990014350546636	0.00290925400082894
cg19267205	chr1	9781963	0.117334672965114	-0.231551542227217	0.383929491431124	0.195229727366929	0.35552576199194	0.212305160853398
cg02079236	chr11	10633893	0.117345728196031	0.231544750647316	0.5027495	-0.1508658	0.793231013192007	0.0608731659431008
cg00908631	chr1	51433616	0.117349957477575	-0.231542152593501	0.383072556479347	-0.195574937412022	0.579919652090553	-0.128130153719158
cg01104594	chr19	55143748	0.11739548696041	0.231514188261763	0.000158108085903432	0.719980285482965	0.74654287692127	-0.075022690873291
cg05938526	chr17	31155930	0.117408374159384	-0.231506274402736	0.5846295	0.1232937	0.820466172182686	-0.0527172775416798
cg25697010	chr1	183773030	0.117408982500977	0.231505900844464	0.8115377	-0.05394832	0.206243177634716	-0.287556955641827
cg13476200	chr9	124578224	0.117411132490336	0.231504580633642	0.129046975838987	0.333731440917825	0.733439600289262	0.0790382762346414
cg24395954	chr10	63591198	0.117425142426905	-0.231495978216794	0.8789847	-0.03446335	0.799406763520058	0.0590180337579615
cg25808615	chr8	124280497	0.117425333085729	0.231495861153347	NA	NA	NA	NA
cg01294270	chr2	37475524	0.11742577082596	-0.231495592383848	0.3926522	0.1917403	0.743080373048283	-0.0760817433288098
cg01113811	chr11	95927950	0.117449668665141	0.231480920427409	0.13196703153568	-0.331352320303075	0.658820307293693	0.102366909193998
cg18879947	chr21	48062652	0.117450988798692	0.231480110004135	0.384102160732941	-0.19516022148504	0.915830598735101	-0.0245635549048752
cg00060484	chr4	3287598	0.117468516980793	-0.231469350196955	0.7297604	-0.07809492	0.243123709528705	0.266383523513146
cg22989379	chr20	33462683	0.117481621534526	0.23146130666285	0.9497785	0.01426022	0.698957592190419	0.0897139177694347
cg04386156	chr12	127232118	0.117483676971256	0.231460045103938	0.8960751	0.02956851	0.342159624668012	-0.218132601240461
cg23701314	chr15	43387679	0.117485945418222	-0.231458652825835	0.8361279	-0.04680857	0.514333302247285	0.150713295123931
cg03656862	chr19	3913756	0.117497158740081	-0.231451770856137	0.4207096	-0.1807991	0.179507144539247	0.30454161959479
cg15570457	chr5	134538585	0.117512200663134	0.231442539935067	0.210748364290495	-0.27774771219184	0.872987094254256	0.0371482957268403
cg14825673	chr6	74385311	0.117518870833614	0.231438446874367	0.0435204399736295	0.434115008872313	0.291622790821715	-0.241484614833424
cg08424092	chr8	131518765	0.117542936896943	-0.231423680521425	0.4631206	0.1649827	0.0814640055143334	0.388873284132169
cg12748638	chr12	76949314	0.117544098408609	0.231422967904022	0.326546336894396	-0.219413957883472	0.563161654379608	-0.133785807858243
cg01564661	chr14	105942636	0.117545746206194	0.23142195694681	0.994871	-0.001455471	0.0781532119514441	-0.392820290332518
cg07855242	chr2	1841068	0.117569282602466	0.231407518063499	0.9537707	0.01312542	0.0449124436577662	0.441864171950246
cg25620102	chr2	241244553	0.117579404875055	0.231401309022486	0.8513897	0.04239929	0.0702266223717518	0.402806064700609
cg10797387	chr14	105154557	0.117588976416851	-0.231395438174669	0.278186237767563	0.241859178915559	0.195031007850681	0.294487452560687
cg23625761	chr8	34640669	0.117604689497475	-0.231385801108088	0.5615433	-0.1308791	0.00848914409819448	0.558588082845364
cg02241111	chr6	144611514	0.117609926409376	-0.231382589448862	0.6923743	0.08939881	0.612870488759829	0.117209178258328
cg07150290	chr5	130958343	0.117611156464669	0.231381835104287	0.6690196	0.09656521	0.349361864826143	-0.214976359501919
cg20210052	chr2	227121140	0.117630298229005	0.231370096983189	0.7689322	-0.06644151	0.80387285491494	-0.0576786275477604
cg11387709	chr16	65636127	0.117631336392404	-0.23136946040158	0.231306161060741	-0.266101227035018	0.725726657350399	0.0814121204129339
cg03249986	chr11	66383717	0.117631440127139	0.231369396793692	0.316158131639851	-0.22405452588154	0.117622327649811	-0.351993692506689
cg06949979	chr11	122609334	0.117631524780433	0.23136934488616	0.9238048	-0.02165259	0.0515815505850116	-0.430202017573854
cg16122750	chr15	51501301	0.117642324467358	0.231362722988801	0.380993087735545	-0.196414456053047	0.122439906774745	-0.347735574106205
cg19556257	chr10	111769559	0.117656251570527	-0.231354184176488	0.876316	0.03522899	0.783442981881148	0.0638207768475061
cg05447023	chr15	40531952	0.117659872091703	0.231351964533068	0.5422355	-0.1373304	0.890699935799156	-0.0319351670540034
cg19094921	chr3	130199821	0.117673198778055	0.23134379474889	0.293404643126048	0.234553380400372	0.0410892782730188	0.449167319104783
cg06057528	chr5	71757960	0.117678520767041	0.23134053235581	0.214674421472496	0.27546713555074	0.79977502049204	0.0589075236085819
cg24309625	chr16	30431080	0.117682076423275	0.23133835279163	0.5534506	0.1335707	0.550616574966612	-0.138068484774651
cg20497504	chr23	100334897	0.117702866784626	0.231325609609892	0.6707595	0.09602829	0.955824676963591	-0.0128759303761335
cg18645032	chr2	37426595	0.117704946446437	0.231324335002109	NA	NA	NA	NA
cg02095596	chr16	56766619	0.117720673733212	0.231314696428896	0.4978138	-0.152593	0.138834404957483	-0.334086417063959
cg24523221	chr11	118794975	0.117724120501471	-0.231312584184266	0.135194805503273	0.32876586344738	0.568284877924959	-0.132049047776064
cg16377218	chr17	74507023	0.117741809056852	-0.231301745041385	0.147601584223874	-0.319214584812651	0.900380136076315	-0.0290925363194013
cg04556349	chr16	76349097	0.117748054175771	-0.231297918469966	0.8570785	0.04075963	0.666758733982562	0.0998430764512527
cg26394624	chr5	102780588	0.117748816152402	0.231297451594592	0.7555177	-0.07041247	0.368322179931334	-0.206843923232135
cg06904349	chr1	6103250	0.117750820940817	0.231296223239332	0.0451055303918683	0.431209997184464	0.759962704661709	0.0709314146411685
cg22684925	chr3	29412585	0.117758877649415	0.231291286967861	0.0682166452311685	-0.395836358795056	0.117303553385608	0.352279843003694
cg23440331	chr11	101917981	0.117765649164601	0.231287138320628	0.6478035	0.1031542	0.859374036123351	-0.0411663887267355
cg16815476	chr7	13064237	0.11777313115634	0.231282554601997	NA	NA	NA	NA
cg07252916	chr20	57565697	0.117776221442691	0.231280661453538	0.310151812950589	0.226779821812179	0.288560068597662	-0.242976441935669
cg19522908	chr23	86554406	0.117779927945085	0.231278390853014	0.0550342463134755	-0.414620769654176	0.691128727349024	-0.0921615703945665
cg02520639	chr8	82021210	0.117782532502932	-0.23127679533528	0.4857897	0.1568365	0.462014224851146	0.169729587576897
cg25269222	chr2	191069680	0.117783564570695	0.2312761631116	0.233734429281209	0.264771262667089	0.274644796188511	0.249881339596406
cg18280131	chr8	95625068	0.117788842229599	0.231272930190952	0.9786289	0.006065228	0.30640653920958	0.234415815723025
cg15535628	chr3	189552452	0.117818861130485	-0.231254543685727	0.9434342	-0.01606429	0.125287702676772	-0.345274781373969
cg20702483	chr2	203738134	0.117844995482096	0.231238539349142	0.3212528275176	0.221767351406542	0.39498621434108	0.1958013250985
cg17725605	chr11	113845825	0.117861026870394	0.231228723267088	0.613099	0.1141137	0.816133682047318	0.0540104614302674
cg16949584	chr10	135337429	0.117867057435455	0.231225030990377	0.870174	0.0369925	0.857612952273074	-0.041687002578248
cg06680065	chr12	71835739	0.117869844846673	-0.231223324417015	0.7964748	0.05834602	0.988715036111807	-0.00328782266188647
cg02995710	chr3	71805022	0.117876932866765	-0.231218984963222	0.233810496118212	0.264729747159072	0.425839553651541	0.183528093565424
cg04128513	chr5	168310461	0.11788219541725	0.231215763233103	0.7998292	-0.05736498	0.645136845669926	0.106743872840083
cg00315628	chr1	245297880	0.117884169548301	-0.231214554699427	0.5443358	-0.1366236	0.5343590547324	0.143684849476047
cg11936825	chr14	25045677	0.117895094923586	-0.231207866624499	0.8418903	0.04514191	0.577709891571998	0.128871814101956
cg26548018	chr14	101055666	0.11790806136103	0.231199929703113	0.0682396056614509	0.395806159684389	0.992730209841937	0.00211798219361815
cg17573882	chr12	87724296	0.117912382023982	0.231197285117291	0.5476985	-0.1354946	0.736767871336915	0.0780162827089654
cg07514654	chr7	157258062	0.117914150571847	-0.231196202647976	0.4293284	-0.1775187	0.0487351434623617	-0.435028251871032
cg26618703	chr7	922962	0.117917203488689	0.231194334088093	0.689085	-0.09040296	0.872652283703682	0.0372469930530154
cg08544021	chr15	43001210	0.117930730841405	-0.231186055015	0.7184001	0.08150948	0.400611741671304	-0.193525372111089
cg22574818	chr23	55479616	0.117948055117451	0.231175453182482	0.8422728	0.04503138	0.831687248472038	-0.0493748327863178
cg01802380	chr13	107865407	0.117953329535471	0.231172225663142	0.7663692	0.06719871	0.121132865325348	0.348878751348471
cg02346342	chr8	74332435	0.117962638696922	-0.23116652947245	0.0936735482378968	0.366231473616548	0.719921537449056	0.0832039660809485
cg24688655	chr2	200331977	0.117991456394021	-0.231148898346986	0.7639534	0.06791305	0.416264916312592	0.187283424428415
cg01727419	chr10	105616523	0.117992091385041	-0.231148509886133	0.4718873	0.1618089	0.282477111710221	0.245968758526539
cg07990944	chr7	681243	0.118013328271454	0.231135518962984	0.17735844189947	0.298408555348619	0.624728533084302	0.113338443481473
cg10636163	chr3	59049804	0.11801702269776	0.231133259207725	0.8824258	0.03347666	0.642499021855777	0.107591652265894
cg14032856	chr2	160839557	0.118026804553133	-0.231127276237494	0.851461	0.04237873	0.677286327405584	0.0965127898874894
cg03814902	chr4	123699724	0.11803756409203	-0.231120695711319	0.9914311	-0.002431661	0.101670519739531	0.367061667450147
cg10448915	chr2	179148662	0.11804321559443	0.231117239438665	0.242444766563913	0.260073477412476	0.456083346447142	-0.171952185184629
cg27303211	chr13	109997299	0.118059887631584	0.23110704410073	0.997772	-0.0006322417	0.290438661567856	-0.242060241029184
cg09419492	chr16	50333980	0.118061157611184	-0.231106267523436	0.0115327656146978	0.528065265624671	0.491497387155598	-0.158889752628915
cg14077078	chr5	64965832	0.118066525346344	-0.231102985287693	0.7528695	-0.07119874	0.933623018339084	-0.0193585757088556
cg27370393	chr3	178104333	0.118068940169854	0.231101508720422	0.5964231	0.1194686	0.329250297292928	0.223889229390099
cg03554993	chr9	82501958	0.118070264191544	-0.231100699144225	0.5535237	0.1335463	0.120699646857377	0.349259610896351
cg23422485	chr11	130728460	0.118071826236462	-0.23109974403701	0.974424	-0.007258934	0.426826742324792	-0.183143495446983
cg09979488	chr12	52056565	0.118080149181288	0.231094655161277	0.4753513	0.1605631	0.880865444001376	-0.0348276124189178
cg21959508	chr8	23936097	0.11808091493523	0.231094186972064	0.9487825	0.01454336	0.824759871421533	0.0514371533481125
cg20825416	chr1	164547119	0.118099859759389	0.23108260465974	0.7977837	0.05796309	0.0759896513212194	0.395467597872135
cg20937886	chr14	25351079	0.118101399126671	0.23108166359739	0.356762640992623	0.206396051212964	0.099988014941278	0.368749096703215
cg14399018	chr7	126615786	0.118111686436524	-0.231075374888543	0.4429989	-0.1723869	0.426560351286736	-0.18324723155904
cg10623230	chr18	45588391	0.118117640416471	0.231071735366071	0.8376509	0.04636785	0.824395972033894	0.0515455901610132
cg17965006	chr14	105190439	0.118126298403069	0.231066443198479	0.384617297440231	-0.194952964349548	0.693859772303485	-0.0913066612833367
cg27321460	chr4	47073933	0.11812732354884	0.231065816600753	0.9964502	0.001007335	0.816075278675979	0.0540279044088267
cg08881206	chr19	2257163	0.118142601695373	0.231056478659247	0.7254452	-0.07938994	0.498012982137795	-0.156538318933517
cg23006227	chr4	174423637	0.118145601591331	-0.231054645242434	0.120495205608236	-0.340928994197932	0.20955306060049	0.285559353072573
cg17233896	chr12	127227116	0.118149620521178	-0.231052189088023	0.502153	-0.1510741	0.656990095647694	-0.102950363382717
cg02211735	chr11	5142602	0.118151601067137	-0.231050978707828	0.7843218	-0.06190903	0.817912261772806	0.053479397590673
cg08914991	chr12	130445681	0.118155207366893	-0.231048774812697	0.056127100963725	0.412939837391459	0.585315588346214	0.126324207402534
cg15167169	chr6	142727580	0.118162250479212	-0.231044470747064	0.139917089061994	-0.325059946259823	0.673095291157889	0.0978363415547977
cg17005864	chr5	167197621	0.118163250112754	0.231043859883966	0.366854644239298	-0.202192804498883	0.957645729048529	-0.0123446736615747
cg17195394	chr8	128462086	0.118166992503182	-0.23104157299247	0.38268594693585	0.19573082312422	0.44104196857036	-0.177657075574503
cg19346398	chr12	132300003	0.118171402670605	0.231038878107765	0.8712992	0.03666927	0.833120062328116	-0.0489487269747443
cg10730256	chr19	1523127	0.118175606079932	0.231036309635968	0.213186682358593	-0.276328041622535	0.999795823911145	5.94839492281274e-05
cg05321646	chr1	824844	0.118179811484808	0.231033740014082	0.733782	0.07689011	0.0249130032039613	-0.487707342273245
cg15652863	chr10	61697741	0.118184489485317	-0.231030881704246	0.9678845	-0.00911578	0.996028610970644	-0.00115701499800672
cg20184056	chr10	64323709	0.118185388542521	-0.231030332380215	0.7196445	0.08113463	0.794430537157342	-0.0605125648054113
cg20007347	chr8	135607141	0.118185948346611	0.231029990341466	0.223696252286144	-0.270329496221334	0.459833062993916	-0.170545262298212
cg10095090	chr23	123008155	0.118197643690979	-0.231022844799182	0.184061427950555	-0.29406112172834	0.223025436421165	0.277637631321554
cg01551540	chr10	50947587	0.118197767054948	-0.231022769429956	0.8159934	-0.05265112	0.547674101504671	-0.139079328619
cg09837155	chr11	22266765	0.118201259067747	-0.23102063600919	0.5181207	-0.1455387	0.36920144478349	-0.206472699557177
cg13560417	chr3	55257561	0.118215949819835	-0.231011661320169	0.280633793914554	0.240667637354374	0.15711189791771	0.320153203750805
cg19953972	chr3	17586393	0.118220279856378	-0.23100901623011	0.769244	0.06634943	0.874924491813635	-0.0365772992546651
cg07032817	chr8	95245509	0.118229553491503	0.231003351490243	0.275223990994067	0.243310126842251	0.76560710373612	0.0692167279380465
cg17727709	chr9	95299530	0.118230122052246	0.231003004199555	0.163762068555387	-0.307587133915728	0.662142069429246	-0.101309487322644
cg14918424	chr8	121390870	0.118231917498292	0.231001907505885	0.7418662	0.07447432	0.328866020303636	0.224062622044207
cg21885317	chr8	124248094	0.118236090161171	-0.23099935881028	0.9839321	0.004559912	0.130924639112973	-0.340519423966942
cg05175062	chr10	533102	0.118236496805847	0.230999110432129	0.5708027	-0.1278206	0.0048793626415461	0.589929927747305
cg01818027	chr3	183164750	0.118238750181167	-0.230997734084528	0.8486194	0.04319853	0.189955051737904	0.297713283150292
cg06177255	chr4	986645	0.118243762626766	-0.230994672585278	0.4971042	0.152842	0.636544586962588	-0.109510289401966
cg06707620	chr1	226714963	0.118243768702656	0.230994668874308	0.7019431	0.0864869	0.191287683647383	0.296860800306523
cg09915072	chr18	2766801	0.118247650896497	-0.230992297777387	0.177075891515827	-0.298594269164971	0.0175510057593679	0.512404393329932
cg23484737	chr21	47213362	0.118249864084362	0.230990946072486	0.5370904	0.1390672	0.908987728882058	0.0265682486092978
cg19537908	chr18	54814289	0.118264118854366	-0.230982240428393	0.6093013	0.1153279	0.0507236039839681	-0.431634677398877
cg21640312	chr4	164056215	0.118279193524153	0.230973034921784	0.307977853328438	-0.227774138976799	0.217336497555088	0.280943036790292
cg11571590	chr20	49836561	0.118288530837461	0.230967333438483	0.241853584032029	-0.260388815691538	0.421411279402772	0.185259217630455
cg14401623	chr12	94178238	0.118300122245091	0.230960256050705	0.4854901	-0.1569429	0.34668492736589	0.216144990123546
cg02449564	chr4	8359247	0.118302885792971	0.230958568783598	0.4039534	0.1872831	0.75499012219352	0.0724449683438471
cg15155051	chr6	28963716	0.118309344733003	-0.230954625434084	0.9005658	-0.02828452	0.0280195720834883	0.479019927284133
cg17311469	chr12	58022410	0.118314743643056	-0.230951329385382	0.7695636	-0.06625508	0.706921792675031	-0.087233367592287
cg09501305	chr19	18572599	0.118320395378607	0.230947879108144	0.7220489	-0.08041091	0.815902924507663	0.0540793820110241
cg09699218	chr8	119885568	0.118323915875966	-0.230945729974475	0.0292163845962456	0.464997491595475	0.294409453064525	0.240135634770689
cg09078503	chr1	71823474	0.118329905432808	-0.23094207368248	0.184000500398172	0.294100146214056	0.287530938840199	0.243479920255356
cg18304186	chr8	103129364	0.118335681997108	-0.230938547543447	0.356839965637858	-0.206363585988937	0.0739021433451488	-0.398075901222235
cg16295861	chr1	62415982	0.118337365870038	-0.230937519695762	0.9781811	0.006192318	0.479055474253142	-0.163423177865137
cg23248885	chr14	77282398	0.118353993123114	0.230927370900394	0.176560676037282	-0.298933433245024	0.732795019420031	-0.0792363668329028
cg07360480	chr8	141503042	0.118356942386228	0.23092557086812	0.8489218	0.04311125	0.646443096531382	0.106324540878296
cg13141774	chr23	111930711	0.118360643000065	-0.230923312309865	0.353782679424608	0.207650339253789	0.170709627413779	0.310504882341361
cg17087373	chr10	82212706	0.118365681079411	-0.230920237555803	0.8586907	-0.04029533	0.236603214332119	-0.269966052391201
cg05533493	chr20	51677851	0.118384484434684	-0.230908762690554	0.6496765	-0.1025693	0.113090601935639	0.356115423489136
cg22558871	chr7	72723150	0.118404342933253	0.230896645416755	0.6740568	-0.09501213	0.353541847513543	-0.213161956556031
cg13586754	chr2	202945653	0.118405596991302	-0.230895880266349	0.8613141	0.03954011	0.536973755527769	0.142776326571848
cg05877899	chr2	47154141	0.118409369604707	0.230893578482746	0.7252233	0.07945661	0.171370347993404	-0.310049797844542
cg05657694	chr3	100353890	0.118426594719454	0.230883069634075	0.4504539	-0.1696236	0.188405711405397	-0.298709495381671
cg18384614	chr2	5647132	0.118436920072977	-0.230876770807232	0.34147206579555	-0.212898571309877	0.513800402866627	-0.150902079157607
cg25703861	chr4	184930347	0.118438091100642	-0.230876056465661	0.0874022541340454	-0.372904236468863	0.805565440318395	-0.0571714746312829
cg27296963	chr19	4579751	0.118446008029024	0.230871227180372	0.6767123	-0.09419507	0.0310522754446747	-0.471245666225083
cg01806185	chr1	42001017	0.118446966714875	0.230870642403571	0.5213544	0.1444277	0.0973031631977015	-0.371485393488531
cg12264060	chr1	57320050	0.118447807868773	-0.230870129321571	0.9720804	-0.00792432	0.819518103517849	0.0530001322284651
cg21196747	chr6	27521385	0.118452508542781	0.230867262083502	0.147621529005262	0.319199696386918	0.316714413560009	-0.229609342659342
cg15336237	chr7	73666990	0.118452547377541	0.230867238396088	0.5493577	-0.1349387	0.263906770689997	-0.255361011372235
cg08565135	chr2	30381348	0.118467382181181	-0.230858190279608	0.240523461359269	0.261100140845916	0.138932570151913	0.334008231188798
cg20660556	chr17	9807917	0.118469146021777	-0.230857114526367	0.220019574165498	-0.272406373160566	0.495417984854041	0.157473015803228
cg05614028	chr18	44785758	0.11847485639695	-0.230853631894319	0.9103527	-0.0254891	0.504373011010271	0.154257486815795
cg13580138	chr1	208073438	0.118475427686288	-0.230853283484532	0.306317564255877	-0.22853640423986	0.906515142077407	0.027293059796938
cg25630514	chr10	8103415	0.118483119600683	0.230848592573511	0.5704052	-0.1279515	0.327366463786847	0.224740405381789
cg13484285	chr23	71423723	0.118484327393952	0.230847856022212	0.6121966	-0.114402	0.868095157754001	0.0385909895375812
cg04837020	chr6	88513713	0.118486453167408	0.230846559670795	0.302689846674162	0.230210788165287	0.722001030266779	-0.0825615758452008
cg22132484	chr2	91668766	0.118489520924412	0.230844688904606	0.299769984941858	-0.23156742216099	0.421438053386751	0.185248721681752
cg16624719	chr10	23277829	0.118500269908095	0.230838134295808	0.108843250624322	0.351355896415263	0.794245811288065	-0.0605680883684131
cg27613749	chr6	25756473	0.118507324382011	0.230833832802135	0.8935378	0.03029434	0.647764506668391	-0.105900669320955
cg11435826	chr12	2792111	0.118516072626855	0.230828498794303	0.4768973	-0.1600086	0.499803044787276	-0.155894940130161
cg07292311	chr12	124702221	0.118518524158744	-0.230827004091944	0.0178318462700371	0.499904483195364	0.595936773385439	0.12279000426405
cg14395791	chr9	140166606	0.118520407098238	0.230825856077053	0.6283885	-0.109256	0.595679921184907	-0.122875157168949
cg18383594	chr14	62263120	0.118531656380669	0.23081899775697	0.0670906977056358	-0.397326831442114	0.948132362401251	0.0151207266033696
cg22869755	chr14	65469716	0.118531660605602	0.230818995181259	0.26680205024597	-0.247489897566184	0.714718763931632	0.084813779951834
cg03589768	chr15	65577961	0.118539645189535	0.230814127540557	0.9096295	0.02569554	0.906181073751197	-0.0273910067577014
cg26203396	chr3	141884418	0.118542756333817	-0.230812230961384	0.346514931866384	-0.210735492640951	0.309871567947178	0.232789320589428
cg19640299	chr6	16910198	0.118551175677774	0.230807098649074	0.8013971	-0.05690676	0.982416095941195	0.00512321417351688
cg00429268	chr20	48097073	0.118560733664906	0.230801272570736	0.0528986133512936	0.417981136754162	0.34074247426962	-0.21875821317964
cg15763218	chr17	74314653	0.118581303960216	0.230788735138352	0.148034336375944	0.318891860875665	0.856444379754813	0.042032563554666
cg00387738	chr9	72401208	0.118582916781059	-0.230787752206453	0.8754794	-0.03546906	0.124784271295264	0.345706862245891
cg13602093	chr13	27954402	0.118585581194201	-0.230786128404962	0.9390585	0.01730912	0.78550088031947	0.0632002807280153
cg04094548	chr1	39301897	0.118592780559376	-0.230781740957903	0.7428188	0.07419015	0.915367349960879	0.0246992141910367
cg24637002	chr2	129829412	0.118595366794127	-0.230780164900412	0.7891732	0.06048503	0.629001903607893	0.11195070891843
cg08984996	chr6	5258521	0.118607783389563	0.230772598560728	0.314280878914509	-0.224902904056143	7.05018926343537e-09	0.913997746882552
cg03879291	chr3	43132552	0.118609490438504	0.230771558377882	0.6962892	0.08820583	0.67990517627825	0.0956872164034421
cg03226454	chr1	198608163	0.118615126056063	-0.230768124419357	0.7357875	0.07629005	0.129331327048385	0.341848496787688
cg05235126	chr22	28628816	0.118636055996897	-0.230755372231737	0.4910363	0.1549786	0.994284949337528	0.00166501597816629
cg03188528	chr10	18822297	0.118637813575989	-0.23075430145208	0.6463302	0.1036148	0.843213201103273	-0.0459513274151789
cg02729758	chr9	89695922	0.11864287155881	-0.230751220016204	0.7959662	0.05849487	0.220664417630384	0.279002617689146
cg15794431	chr6	75367106	0.118652020033246	-0.23074564681442	0.215034672571684	0.27525926724472	0.689084174425854	-0.0928023405480917
cg16169950	chr5	165412	0.118655300637114	-0.23074364836735	0.325025606705153	-0.220087684349839	0.610804477189534	0.117886649459451
cg18382926	chr1	1113624	0.11865652903024	0.230742900077276	0.5247802	-0.1432543	0.830331668033967	-0.0497781107519412
cg24788308	chr10	120151	0.118667589836264	0.230736162521901	0.4218752	0.1803534	0.101890186052114	0.366842868624564
cg21842914	chr17	80545869	0.118669118712246	0.230735231263125	0.221027647391376	-0.271834665771634	0.515290452207102	-0.150374451160888
cg05910888	chr16	18827667	0.118685459489015	-0.230725278445419	0.7742652	0.06486815	0.744775138485011	-0.0755631959442441
cg24958325	chr2	241498221	0.118685612615266	0.230725185184403	0.300230133348014	0.231353089326748	0.234162784101884	-0.271323344651975
cg05727001	chr11	66718583	0.118691898266865	-0.230721357008592	0.302223869244879	-0.230426751159393	0.674289434993929	0.0974589265354245
cg26976046	chr14	101348686	0.118694771987731	-0.230719606865905	0.7198075	-0.08108554	0.719703479818488	0.0832713617247221
cg06433023	chr6	108488544	0.11869583343981	-0.230718960432464	0.5182785	-0.1454844	0.889551645802001	0.0322726510447446
cg03579492	chr18	30992933	0.118707686456548	-0.230711742140818	0.242879160242321	0.259842088546382	0.417589504965891	0.186761139959914
cg03524095	chr20	45999867	0.118710387414397	0.230710097378425	0.271992053673198	0.244904435260994	0.75370009769456	-0.072838087113227
cg19421585	chr22	49875295	0.11872201155968	0.230703019117913	0.4047538	0.18697	0.059746699934571	0.417406829390627
cg14443067	chr12	39486879	0.11872695564135	-0.230700008690256	0.5185559	-0.145389	0.607570774553261	0.11894889945426
cg11815205	chr14	93043858	0.118744885137596	0.230689092302334	0.106169287166281	0.353862432764542	0.79059747184071	-0.0616653369099904
cg10679182	chr7	133225096	0.118748202506801	-0.230687072656349	0.6964117	0.08816855	0.0335022196100322	-0.465391074096416
cg07084614	chr23	114035485	0.118749639787735	-0.230686197639289	0.8830326	0.03330273	0.665807027052568	-0.100145067861819
cg25075375	chr1	158303775	0.118759448879721	0.230680226075346	0.205612890886429	-0.280774038593542	0.0141604253709903	-0.526717974247501
cg07723864	chr13	25670042	0.118760950963831	-0.230679311671874	0.0969279912547179	-0.362898334646994	0.135846006619989	-0.336485548382919
cg18784831	chr20	56205357	0.118768309680704	0.23067483213169	0.7934424	0.05923379	0.461425840026085	-0.169949426933416
cg24913296	chr9	3386844	0.118771116549953	-0.230673123535444	0.35693597058119	-0.206323283417285	0.913389996919595	0.0252783561995874
cg11146081	chr14	75514134	0.11877537475487	-0.230670531541162	0.901899	-0.02790349	0.324396792550529	-0.226088150593832
cg21810108	chr12	49144403	0.118793682837318	0.230659388105883	0.5409075	0.137778	0.236917760202763	-0.269791774350444
cg16221415	chr19	14766591	0.11880692036753	0.230651331733638	0.5162415	0.1461858	0.302427034819729	-0.236297680415073
cg17707165	chr15	98103935	0.118808616985615	0.23065029921957	0.9605461	0.01120017	0.621494553752975	-0.114391147895835
cg12093229	chr1	179070787	0.118822118500016	0.230642082975495	0.5821858	-0.1240904	0.0964563748961015	-0.37235988560132
cg04258001	chr15	93909165	0.118843191383492	0.230629260645195	0.4292286	-0.1775565	0.674190108936313	0.0974903099272055
cg20839987	chr1	80841802	0.118847306683535	-0.230626756787512	0.9681343	0.009044854	0.125051341750803	0.345477488198978
cg08950945	chr9	113531998	0.118851114093486	0.230624440316804	0.133374279138962	-0.330219185595639	0.318007441156115	-0.229013124429181
cg15331030	chr2	38366166	0.118855356177586	0.230621859451686	0.0504237394833626	0.422008692444964	0.509419492997134	-0.152457620416644
cg17435733	chr1	240579162	0.118856516029205	0.230621153815259	0.340498846767683	-0.213318186559067	0.910367496824528	0.026163888669925
cg06051662	chr23	153096786	0.11886375121698	0.230616752152653	0.274142091273116	-0.243842505121969	0.914248980020422	0.0250267532541499
cg16406252	chr12	112955212	0.118865600945422	0.230615626868125	0.9564088	0.01237571	0.731498817524185	-0.079634872826756
cg14021133	chr7	20834283	0.118879803728005	-0.23060698703004	NA	NA	NA	NA
cg26051816	chr11	206200	0.118903689872032	-0.23059245837133	0.00754368189049885	0.553423646551692	0.963339101519536	0.010684112753096
cg07324609	chr4	83502730	0.118907773147219	-0.230589974955538	0.4594856	0.1663078	0.973982737757347	-0.00758101262210907
cg22354468	chr1	210317453	0.118908267652255	-0.230589674205856	0.319458600614391	-0.222570322418452	0.19304178332579	0.295744799280275
cg26894385	chr14	73572904	0.11892470954054	0.230579675064018	0.720788	-0.08079035	0.875056771680289	-0.0365383207158976
cg09538651	chr11	70001896	0.118925460921554	0.230579218136329	0.8450519	-0.04422846	0.0832006374661896	-0.386850557636457
cg00988069	chr1	150240456	0.118929679635016	0.23057665270487	0.4698969	-0.1625268	0.148988082506463	-0.326197563520357
cg19071976	chr6	32026656	0.118933375037897	-0.230574405559144	0.173259045772217	0.301123207075279	0.224276088909224	-0.27691843148727
cg00608351	chr17	47571835	0.118946441470233	0.230566460387348	0.7041407	-0.08582004	0.704001231663471	0.0881419316072878
cg05370755	chr4	7800985	0.118951054839393	0.230563655341054	0.5852521	0.1230909	0.205544602475361	0.287981289984139
cg14466787	chr10	114398007	0.118962414205983	-0.230556748907159	0.4192711	-0.1813502	0.947284385923006	0.0153682616631136
cg26985471	chr6	32085577	0.118969841529547	0.230552233404333	0.9898187	-0.00288924	0.37787125624797	-0.202838972707759
cg16036168	chr6	150850011	0.118998646741346	0.23053472305663	0.7723795	0.06542415	0.274264730646994	0.250072964776476
cg17322359	chr23	44805246	0.119000036986761	-0.230533878024077	0.135616958542458	-0.328430854614643	0.918442214559193	-0.0237989033955647
cg10059213	chr11	120800929	0.119003111919702	0.230532009014846	0.214841501623876	0.275370699899793	0.0230060356759589	0.493476035697034
cg10729878	chr19	42279490	0.119004587647299	0.23053111204941	0.635149	-0.1071231	0.835937264057235	0.0481113569367078
cg17730234	chr5	107302158	0.119009557233179	0.230528091535754	0.8017264	-0.05681054	0.95522579945158	-0.0130506546814581
cg25280938	chr7	6543803	0.119013261274082	0.230525840282297	0.7622047	0.06843054	0.633600083564635	0.11046162835864
cg06805323	chr6	31634821	0.119016814091688	-0.230523680989655	0.8252104	-0.04997275	0.405707203863871	0.191479047577127
cg05289698	chr15	59908160	0.119026557189377	0.230517759686722	0.9803873	-0.005566065	0.0209020451029254	-0.500301121705751
cg07181528	chr16	14552306	0.11902814041603	0.230516797525903	0.5152024	0.1465441	0.0455184525695563	-0.440751229157368
cg18713401	chr14	29104979	0.119035645191187	0.230512236844799	0.6361173	0.1068183	0.338469329774305	-0.219764915945665
cg13386331	chr1	25788495	0.119053640102395	0.230501302154031	0.267793129044966	-0.246993734754429	0.99266819870787	0.00213604899560325
cg03343681	chr1	2731578	0.119060834834077	-0.230496930592376	NA	NA	NA	NA
cg04484232	chr12	98908615	0.119070030239924	-0.230491343700424	0.346998832246492	-0.210528905786043	0.0394063511750454	-0.452550460058831
cg18007641	chr4	74641828	0.119070366643487	-0.230491139316471	0.7594971	-0.06923245	0.110941696501919	-0.358111750801398
cg11324379	chr19	31676224	0.119074755349233	-0.230488472972679	0.9436294	0.01600876	0.413041270285118	-0.18855828486576
cg13388569	chr2	220493180	0.119076177795547	0.230487608786052	0.876247	-0.03524879	0.25112359334898	0.262071872905468
cg11944984	chr23	138784763	0.119077615330044	0.230486735440758	0.8225532	-0.05074422	0.439065392521241	0.178414277199362
cg10268229	chr14	22748958	0.119085022815889	0.230482235297643	0.5464888	-0.1359004	0.0387610783694414	-0.45387750946237
cg03806483	chr16	66619877	0.119093528028873	-0.230477068532541	0.271699075167948	-0.245049550667387	0.311931004954848	-0.231827838690005
cg19688830	chr5	14712952	0.119097952608796	0.23047438078968	0.7693198	0.06632704	0.667937770987873	-0.0994691663240283
cg15242354	chr20	49791151	0.119099091243876	-0.230473689129853	0.216946863770325	0.274159771147439	0.106512970069129	0.362316200809442
cg13334269	chr5	150825801	0.119100071614844	-0.230473093611008	0.7672541	-0.06693719	0.858667842076145	-0.0413751317568007
cg06442723	chr2	97484665	0.11910912474678	-0.230467594530664	0.6790411	-0.09347948	0.789004514305913	-0.0621448197536782
cg10496847	chr4	57275284	0.119112689175712	0.230465429501468	0.25044721195152	-0.255853083758786	0.850577978285812	0.0437686363136013
cg02515739	chr3	140787055	0.119133141687669	-0.230453007622253	0.6715235	0.09579269	0.505474098499469	-0.153864036330228
cg08969102	chr5	133563532	0.119134691896592	-0.230452066165206	0.28315360967646	0.239447700104	0.0756653977409224	0.39586919481972
cg15032493	chr4	159986185	0.119139544421763	-0.230449119239149	0.9209391	0.02246936	0.206665754367166	0.287300735681095
cg06832225	chr6	14192840	0.119145169248173	0.230445703410263	0.5445221	0.136561	0.846887892324305	-0.0448618080523464
cg09010869	chr8	46950796	0.119149965325385	0.230442790958316	0.370873583657959	-0.200537516519842	0.244531312196984	0.265618325366267
cg03949688	chr17	70378372	0.119150659394103	-0.230442369487511	0.0695894631540165	-0.394044115311095	0.368909362628068	-0.206595959914869
cg02296472	chr8	103942297	0.119160511481687	0.230436387042186	0.9568387	0.01225353	0.210199750939482	-0.285171514620335
cg23406407	chr17	66283994	0.119163420323252	0.230434620789099	0.325922095225359	0.219690286392553	0.447542863567031	-0.175179157649124
cg14518658	chr22	37726676	0.119163536079455	0.23043455050243	0.154851571616858	0.313893324164732	0.700231910350803	-0.0893163859936919
cg20732304	chr13	113752657	0.119166153468195	0.230432961249019	0.7778239	-0.06381986	0.0177833836474353	0.511507781230022
cg25782375	chr6	108442906	0.1191703478089	-0.230430414540568	0.137250674111913	0.327141338467831	0.701646622252005	-0.0888753405745038
cg20301020	chr11	34162998	0.119172073258245	-0.2304293669066	0.391551254234499	0.192178268026411	0.504355424946076	0.154263774198604
cg21526749	chr3	187389513	0.119173919501786	0.230428245943238	0.346889539885502	0.210575550105566	0.432880528037621	0.180795330122842
cg04572826	chr22	25843694	0.119204670845237	0.230409576921717	0.3965069	0.190212	0.688232973329822	-0.0930693024891263
cg03009825	chr7	92675709	0.119205870998012	-0.23040884838755	0.209350433875461	-0.278566581542806	0.525624858781293	-0.146734786149454
cg26700919	chr18	13375474	0.119212314517602	0.230404937043659	0.4842677	-0.1573774	0.310668702771786	0.232416707141212
cg06247837	chr17	37820135	0.119216597753986	-0.230402337122983	0.4353862	0.1752341	0.457009034776529	-0.171604307019843
cg17279583	chr4	119832364	0.119218293898126	-0.230401307584547	0.8724294	0.03634468	0.713574816664349	0.0851682366533757
cg17358215	chr9	3500328	0.119226126106872	0.230396553674901	0.5585519	-0.131872	0.407636598424358	-0.190707894722976
cg08216370	chr15	101417771	0.11922851400961	0.230395104338467	0.9860939	-0.003946373	0.503373504910835	-0.154614999724732
cg19704489	chr1	26924211	0.119234464165214	-0.230391492989953	0.9005176	0.02829828	0.265543053886896	-0.254517034364318
cg21653149	chr17	4108148	0.119243524621349	0.230385994158042	0.149044436474051	0.31814115914809	0.818016516452826	-0.0534482763211848
cg13799104	chr4	132535275	0.119248162530688	0.230383179512239	0.200919939583865	0.283584212971228	0.0737063436164041	-0.398323371527386
cg14435903	chr19	16390216	0.119269888089756	-0.230369995848631	0.5422854	0.1373136	0.458646079622018	0.170989986197699
cg26971783	chr15	77857997	0.119273082551723	0.230368057515037	0.9770159	0.006523109	0.51458248340587	-0.150625052684608
cg13800700	chr9	128774824	0.11929546761698	0.230354475821991	0.0116541676195403	0.527414954245317	0.0582090774371458	-0.419709523497184
cg05467445	chr2	238672143	0.119302706447359	0.230350084218504	0.7502488	-0.07197761	0.675393989978427	-0.0971100385252351
cg05083539	chr2	219150776	0.119303359772549	0.230349687873627	0.388355600770039	-0.193453582039534	0.456939249813798	-0.17163051986368
cg26593628	chr1	23824369	0.119309216932568	0.230346134654724	0.833713	0.04750774	0.15884992759811	0.318888503681011
cg03345116	chr11	114104210	0.119310917903357	0.230345102793444	0.6860911	0.09131837	0.40384155385833	0.19222663833988
cg23130651	chr10	22604242	0.11932404665238	0.230337138864539	0.217764612358429	0.273691535404069	0.225635333209853	0.276139763736547
cg08119252	chr5	64482825	0.119333478100376	-0.230331418136244	0.7967616	-0.05826211	0.80325643138942	0.0578633905807269
cg25704227	chr18	21974223	0.11933577164844	0.230330027016096	0.0602478319112264	0.406819034632826	0.00836955603109337	0.559429894395505
cg06159896	chr12	95840443	0.119347578823407	0.230322865856209	0.178690651368802	0.297535651971657	0.746953889697154	-0.074897073060521
cg15981635	chr6	93814856	0.1193491858761	-0.230321891205482	0.8249005	0.05006269	0.978355839809355	0.00630644461593837
cg00877632	chr10	2267198	0.119355777218173	0.230317893770091	0.4079788	-0.1857122	0.868603096358253	0.038441129271329
cg02739438	chr3	57631951	0.119376426275309	0.230305371867742	0.6057218	-0.1164751	0.167521279658846	0.312718127858116
cg17867672	chr11	73868373	0.11937916284696	-0.230303712492118	0.9477658	0.01483246	0.757417572498507	-0.0717057508618315
cg05407757	chr10	1690932	0.119384054208041	-0.23030074658803	0.00442419906447132	-0.582764124332703	0.490739148832765	-0.159164389024361
cg02292205	chr8	10847429	0.119391441468704	0.230296267455671	0.6530684	0.1015117	0.178378119760899	0.305295558228045
cg14043602	chr17	3301340	0.119394500639827	-0.230294412643827	0.5242232	0.1434448	0.768601738182317	0.0683084163396111
cg11851129	chr12	57624530	0.119396357390416	0.2302932868914	0.8218097	0.05096017	0.411273821079795	0.189259557887797
cg12439172	chr16	76742691	0.119402732593692	0.230289421690918	0.0689413085868456	0.394886924959715	0.594513208176615	-0.123262145466843
cg08422172	chr16	11886668	0.119403303551411	-0.230289075534511	0.523279	0.143768	0.769854735754765	0.0679286520570617
cg27205487	chr21	17961996	0.119404588073112	-0.230288296767912	0.0581497126955381	-0.409893992288198	0.511740769906625	-0.151632603196642
cg18427120	chr4	178377613	0.119408229453111	0.230286089143987	0.4488797	-0.1702051	0.474503116155071	0.165096585664789
cg17928671	chr6	3459516	0.119411915074174	-0.230283854750357	0.9431549	0.01614374	0.426040505280971	-0.183449766278011
cg08609299	chr15	36886716	0.119420735207251	0.230278507790464	0.331379849250151	-0.21728496629661	0.361655579566139	0.209675211494191
cg12749729	chr12	14536742	0.119433748504664	0.230270619387416	0.4542125	0.1682395	0.577053146468339	0.129092473102881
cg01882535	chr11	56643145	0.119434686945991	0.230270050548029	0.294179608354379	-0.234187721666389	0.654465398383906	0.103756203301464
cg25050170	chr10	91470603	0.119450567014361	-0.230260425303827	0.0189704013260562	0.495713041490064	0.851554404954401	-0.0434795241168764
cg02952625	chr19	3694873	0.119451830369707	0.230259659599116	0.517191	-0.1458587	0.910460668496597	-0.026136586067722
cg18293633	chr16	88453824	0.119453006972624	-0.230258946479536	0.9901991	-0.002781303	0.103896552184826	-0.364860198293597
cg08667825	chr4	147117071	0.119459371507434	-0.230255089132357	0.5546863	0.1331586	0.437515026776406	-0.179009462098411
cg24789682	chr4	152217416	0.119462181758577	0.230253385975796	0.7302319	0.07795354	0.307023931511908	0.234125194420075
cg11819384	chr12	78733201	0.11946974581404	-0.23024880192027	0.0912491716217154	-0.368770577312479	0.372012107131791	0.205289416915063
cg27438819	chr12	107503644	0.119481214610134	-0.230241851888164	0.8010265	-0.05701504	0.388631846319318	-0.198393912830295
cg05465797	chr10	29167857	0.119489346243441	0.230236924465675	0.327717156246018	0.218896532301787	0.669140982578047	0.0990878356713021
cg04751297	chr23	39960365	0.119496028201056	-0.230232875674715	0.20440076936494	0.281495705910402	0.257144784788763	0.258884424140671
cg06012722	chr4	77278121	0.119499106274128	-0.230231010639061	0.7333346	-0.07702404	0.930403203299558	0.0202997669458784
cg02080857	chr1	85279323	0.119503733754349	0.230228206870344	0.5869353	0.1225433	0.0841849794214927	-0.385717964452708
cg10185953	chr5	139048784	0.119504400221818	0.230227803067578	0.373588011695972	0.199425327796832	0.997199087621696	0.000816009569477332
cg00920736	chr20	16079821	0.119509782425298	0.230224542132692	0.6405489	-0.1054258	0.518223416203209	-0.149338005475375
cg03036804	chr5	55750112	0.119533404603548	-0.230210231393427	0.5338207	0.1401749	0.424875143330809	-0.183904279216498
cg16491233	chr18	12794178	0.119547517007439	0.230201682867426	0.7213595	0.08061835	0.990999436815571	-0.00262224373019455
cg01341034	chr9	130479153	0.119548080160155	0.230201341756017	0.6200175	0.1119097	0.388648584631898	0.19838705263868
cg12327346	chr5	52743403	0.119553768530086	0.230197896279456	0.9113626	0.02520085	0.552298890592763	-0.13749164760967
cg25677883	chr1	39576807	0.119555498941989	0.230196848184182	0.491352	-0.1548671	0.90726283371221	-0.0270738569172928
cg06826574	chr4	118497320	0.119572145358101	0.230186766182783	0.012510759076227	-0.522977429027106	0.963359503181129	0.0106781632372629
cg23639660	chr4	105649457	0.119572549822324	0.23018652122983	0.323635468390252	-0.22070521242578	0.677032807533749	0.0965927700248801
cg10930366	chr14	67752711	0.119575304268778	-0.230184853089581	0.7430073	0.07413394	0.426010288755938	0.183461542864541
cg00673724	chr19	45648483	0.119584580767531	-0.230179235295949	0.9490106	0.01447854	0.095561201289843	-0.373290498463651
cg17852326	chr1	221055964	0.119590273380083	-0.230175788046238	0.0902983582382977	0.36978004071725	0.0123335123989628	0.535622654474481
cg09837799	chr3	82023856	0.119592281389198	-0.230174572094845	0.9560434	0.01247954	0.662995125199074	0.101038247242565
cg17778883	chr6	140177204	0.119613616186188	-0.230161653747051	0.6110106	0.114781	0.074163817794105	0.39774593913057
cg03751251	chr3	40429417	0.119621263735066	0.23015702353484	0.173371196306384	0.301048354895618	0.0101128465752625	0.548023518659284
cg22837791	chr14	62164753	0.119645713091856	0.230142222162702	0.351541670541046	-0.208597659446525	0.374417935064042	-0.20428060634662
cg13851941	chr2	33567262	0.119648665837144	0.230140434758055	0.3936072	0.1913609	0.296485125473583	0.239135934822974
cg17991341	chr1	228296128	0.119651419116325	0.23013876812761	0.381017404380253	-0.196404624021599	0.921398371168344	-0.0229336593386669
cg02647628	chr7	114053988	0.119653608370682	0.230137442936559	0.8912068	-0.03096144	0.808127124134601	-0.0564043879219924
cg03982074	chr7	100612875	0.119661279903677	0.230132799378441	0.0122116382363318	0.524497994430999	0.1675132975238	0.312723705067606
cg03331263	chr20	61146952	0.11967302974515	-0.230125687668047	0.7563824	-0.07015591	0.485168261873096	-0.161188653821412
cg15328001	chr12	32075394	0.119675647156847	-0.230124103525113	0.299617529224372	-0.231638479248082	0.838060832070992	0.0474805391730871
cg09074373	chr11	118248348	0.119686669222519	-0.230117432899134	0.6616315	-0.09885081	0.10331743439064	0.365429585955735
cg20096409	chr22	19009485	0.119694835645022	0.23011249082684	0.275357262679756	0.243244638118454	0.198786508164631	0.292137014582709
cg10355466	chr8	1731776	0.119695572977034	-0.230112044628332	0.4596952	-0.1662312	0.718118264295674	0.0837615035040075
cg25910622	chr23	55116521	0.119712193789505	0.230101987049548	0.8740002	0.03589366	0.962683464947838	-0.0108753123961837
cg14818776	chr22	46284202	0.119718703687851	0.230098048070713	0.18965690556047	-0.290514110903806	0.0700651271898005	0.403018130299575
cg01909777	chr2	60812505	0.119722565726415	-0.230095711323093	0.898294	0.02893397	0.165980766110885	0.313797917343223
cg18739391	chr20	45143298	0.119730567828607	-0.230090869788807	0.34340548671772	-0.212067042807133	0.0165941382374434	0.516200180283417
cg15527872	chr14	55492371	0.119735995482897	0.230087586019315	0.132019427854323	-0.331309975758703	0.0116392652499289	-0.539289183206996
cg25157473	chr15	51166193	0.119738448683994	0.230086101852147	0.499059	-0.1521565	0.613663185908134	-0.116949489126259
cg22586479	chr1	119910690	0.119740173213196	0.230085058539459	0.8037843	-0.05620952	0.832337480302486	0.0491814408983468
cg05009257	chr11	27303122	0.119741989315643	-0.230083959838709	0.4317349	0.1766091	0.0132041427695917	-0.531254493186379
cg14088325	chr8	54571020	0.119743002450983	0.230083346920309	0.252864200985296	0.254595536035785	0.216088473151019	0.281675780589184
cg11496113	chr5	34627766	0.11974367893331	-0.230082937669704	0.183753667638721	0.294258334546858	0.595972262413199	-0.122778239975523
cg07511899	chr12	49057281	0.119744580507484	0.230082392248305	0.127960327061111	0.334626632665685	0.615270740505264	-0.116423267774
cg26072437	chr4	170581380	0.119748422271628	-0.23008006814783	0.4721143	-0.1617271	0.295318324183105	-0.23969736613438
cg15878192	chr7	814848	0.119750633808104	0.230078730289889	0.4849777	-0.157125	0.549086269761429	-0.1385938924975
cg00692277	chr16	3230847	0.119754111714305	0.230076626385733	0.00153155006426537	0.63403001351488	0.00412808368732341	0.59881870643262
cg16435644	chr6	128229624	0.119771468556415	0.230066127330721	0.000888644826842452	-0.657257313375033	0.188101109695004	0.298906003465218
cg01948066	chr3	172067735	0.119773727199935	-0.230064761174774	0.105153861426972	0.354826369969483	0.926134886117789	-0.0215479221486449
cg21657334	chr8	90849014	0.119781514354111	0.2300600512109	0.167735955538506	-0.304851610039302	0.305396050431186	0.234892246987407
cg02252928	chr6	108377255	0.119788702346065	0.230055703848537	0.7461473	0.07319819	0.79332247060262	0.0608456672510614
cg08880790	chr4	153059761	0.119788964010889	-0.230055545595015	0.7888788	-0.06057138	0.225745031988138	-0.276077055103747
cg18224109	chr13	37292920	0.119790600640267	0.230054555776033	0.00222002550993002	0.617054587128283	0.151870410588316	0.324027253994166
cg00356981	chr13	112804728	0.119792114800363	0.230053640034504	0.7900065	0.06024067	0.0184592407537746	0.508952497877149
cg23400921	chr4	77532391	0.119811386282526	-0.230041985693522	0.6936724	0.08900298	0.713134279301488	-0.0853047877851517
cg13591427	chr21	38584693	0.119838382201198	0.230025662419877	0.6889419	-0.09044669	0.99591615173006	0.00118977886385755
cg09750210	chr6	52985055	0.119841943549269	-0.230023509233268	0.8954637	0.02974337	0.391801567098572	0.197097735009383
cg07930578	chr15	41806588	0.119844092325075	0.230022210109511	0.180301792022245	0.296485929788472	0.691245944992771	-0.0921248536691722
cg16621738	chr10	70096969	0.11984594244441	-0.230021091563951	0.9517592	0.01369716	0.619796073600865	0.114944900870029
cg26518635	chr3	39149517	0.119853711237353	0.230016394848001	0.00379946565834553	0.590665413706277	0.0247392615878218	0.488218085333909
cg18480034	chr22	45335297	0.119855170871845	-0.230015512434358	0.197567349848128	0.285618926602168	0.434366446155581	-0.180221643845673
cg09779827	chr6	348323	0.119863882704826	0.230010245914893	2.66523589515769e-05	0.771065774013754	0.799585301847222	0.0589644546986237
cg09533368	chr12	113911225	0.119864611986193	-0.230009805059327	0.6509894	-0.1021597	0.66445334179263	0.100574883736969
ch.3.2637085F	chr3	132933094	0.119887869827636	-0.229995746599731	0.8119853	0.05381792	0.087458223198714	-0.382021055512385
cg08929641	chr10	15254647	0.119891591443865	0.229993497219156	0.15778041708441	-0.311793183279101	0.0490639234288808	-0.43445987862826
cg14960588	chr13	93963120	0.11989375058134	0.229992192239957	0.8702329	-0.03697558	0.07012418976624	0.402940530276016
cg08846894	chr5	95493579	0.119897756421468	0.22998977116376	0.332533792889401	0.2167794417441	0.0082973283177862	-0.55994311483326
cg04043517	chr5	114612982	0.119904724191081	0.22998556008281	0.297867591937233	-0.232455695109811	0.332055831341968	0.222626952981557
cg07360147	chr11	8499344	0.119906834660642	-0.229984284623936	0.28400284543389	-0.239038083510622	0.410428300203814	-0.189595617049845
cg00498381	chr18	3770702	0.119914958515522	0.229979375143874	0.9097837	0.02565152	0.483005912992618	0.16197748329861
cg11833293	chr11	70557519	0.119952944360481	0.229956422539872	0.8185064	-0.05192019	0.0276546078393426	-0.479999723107431
cg18977397	chr6	38449912	0.119965361456134	-0.229948920814578	0.265780609795384	-0.248002485740164	0.931206514398416	-0.0200649212262027
cg22844018	chr14	107200026	0.119972643370129	-0.229944521756494	0.9761701	0.006763227	0.67822487425427	-0.096216790384851
cg09741821	chr6	82346853	0.119973615514667	0.229943934492076	0.9679455	-0.00909847	0.019648549006852	-0.504632820703803
cg17172066	chr1	24528471	0.119978214755351	-0.229941156177898	0.7210469	-0.0807124	0.735842443880582	-0.0783003078779167
cg05100392	chr17	206474	0.119981328419228	0.229939275318271	0.6818074	0.09263056	0.773963029155188	-0.0666846588851361
cg17507646	chr11	65701798	0.119987925573925	0.229935290321013	0.360476025259323	-0.204841551017972	0.61552157530643	0.116341208970144
cg08756614	chr16	5263828	0.119993590405093	-0.229931868624083	0.8339423	-0.04744134	0.642318049293179	-0.107649864331238
cg17817445	chr11	8705609	0.119994143378811	-0.229931534620946	0.3453566003387	-0.211230697349991	0.289968461670574	0.242289215660173
cg08520934	chr20	48671390	0.120005721214771	0.22992454172865	0.9580429	-0.01191136	0.588032678485697	0.125417528199074
cg23340767	chr3	71866097	0.120009149285444	-0.229922471307621	0.4342595	-0.1756577	0.781985270909845	-0.0642605585309447
cg16183949	chr5	61623736	0.120012638631248	0.229920363924753	0.195590851627646	-0.28682941613556	0.056160984319319	-0.422849858887564
cg16402715	chr2	45640532	0.120016698665455	-0.229917911934206	0.056513221272539	0.412351950446806	0.885742511520021	0.0333926125401754
cg06821966	chr4	176669545	0.120025482605209	0.229912607233744	0.8473712	0.04355878	0.418680969179764	0.186331449768878
cg12805194	chr2	60347080	0.120029588397706	0.229910127809344	0.8705431	0.03688647	0.974006415309522	-0.00757411111909452
cg16425314	chr4	97273416	0.120034677801586	0.229907054486352	0.8476731	0.04347164	0.273256334053097	0.250582196968727
cg04459545	chr19	17375685	0.120041194237787	0.229903119569573	0.9532766	0.01326586	0.127799057165909	0.343137708978133
cg16565439	chr7	6140693	0.120052149379736	0.229896504727156	0.316191604967144	-0.224039426171317	0.852212212502201	0.0432847874330387
cg15573188	chr11	68673772	0.120058049160366	0.229892942560027	0.0436362737387611	-0.433899954873933	0.152488428883393	0.323565662698769
cg10248131	chr15	49189446	0.120059825671885	-0.229891869964573	0.7438117	0.07389411	0.894211852465881	-0.0309033911535387
cg23610147	chr16	2233930	0.120067891205501	-0.229887000428777	0.8559348	-0.04108912	0.566096794332808	0.132789954292815
cg17291924	chr23	140756646	0.120068965193695	0.229886352031087	0.3935287	-0.1913921	0.221643762734612	0.278435264085452
cg15699733	chr11	119038826	0.120076462872929	-0.229881825587829	0.0347742742899123	-0.451824046545087	0.931184927900369	0.020071231730583
cg22862193	chr5	86564070	0.120080977450171	-0.229879100183901	0.7951866	0.05872305	0.0554409500365812	-0.42397467136284
cg10679542	chr1	21532794	0.120091472574328	-0.22987276468476	0.0906549704345301	0.369400511364976	0.163343423703151	-0.315662690266249
cg02398359	chr4	154541136	0.120094696029488	-0.229870818894065	0.5695148	0.1282447	0.967510397322332	0.00946781150774701
cg23902821	chr21	31012599	0.120105541435261	-0.229864272516493	0.770481	0.06598427	0.585364074916032	-0.126308011988001
cg26291519	chr15	76640005	0.120115949970242	0.229857990258312	0.222229258089946	-0.271155445726327	0.869024619417534	0.0383167758789042
cg02910020	chr21	36883608	0.12011616553997	-0.229857860151685	0.5002279	0.1517472	0.553475492048366	-0.137088681938403
cg18730933	chr19	49296684	0.120117470389258	0.229857072616588	0.6433015	0.1045628	0.141430824202616	0.332031446658049
cg06100618	chr12	131077533	0.120120096479488	0.229855487672914	0.290997358683798	0.235693060421874	0.416849271361462	-0.187052902805325
cg09105683	chr5	178799709	0.120122274383666	-0.22985417324617	0.4774211	0.1598209	0.178854287916256	-0.304977187064472
cg08217215	chr1	245854437	0.120126986087764	0.229851329661231	0.277805511007689	0.242045118309441	0.220681467109476	-0.278992726433057
cg13225626	chr4	117519649	0.120133073494856	-0.229847655943575	0.283396587073815	0.239330425165549	0.706512999810078	-0.0873604653798262
cg20920008	chr1	35225234	0.120138116108583	-0.229844612859777	0.4834279	-0.1576762	0.508134846387422	0.152914980299425
cg09188146	chr8	25182784	0.120145721331677	0.229840023491868	0.5366083	-0.1392303	0.572893073350432	0.130492748981693
cg18271913	chr1	205561852	0.120149268954794	0.229837882755716	0.8079384	0.05499737	0.312478013703449	0.231573105253813
cg13322037	chr7	79643954	0.120150261065557	-0.22983728409657	0.7540152	-0.07085845	0.6072124406728	-0.119066751955208
cg18680439	chr12	48112249	0.12016842071553	-0.229826326867248	0.8792061	-0.03439985	0.827226454682611	0.0507024173460993
cg07524558	chr20	41952073	0.120170754342383	0.229824918886631	0.00417654392692412	0.585777309789322	0.0231597262043599	0.49299729087642
cg06717171	chr16	58220852	0.120174746146411	-0.229822510502106	0.8792795	-0.0343788	0.708998438875413	0.0865880893024545
cg26674479	chr7	27281415	0.120181047054189	0.229818709083724	0.835812	0.0469	0.205793123061571	-0.287830221448313
cg00446184	chr15	52569079	0.120184164111409	-0.229816828578911	0.5597716	0.1314669	0.226207408676814	0.275812959601721
cg04195863	chr15	25223574	0.120189377616671	-0.229813683380086	0.0865146847268377	-0.373877105942305	0.420903530916235	0.185458333479219
cg15208718	chr23	47925446	0.120196667862914	-0.229809285499859	0.5590492	-0.1317068	0.925477278541712	-0.0217402718344103
cg19418958	chr8	30705886	0.120200606607297	0.229806909515098	0.376965307095814	-0.198047962714305	0.47642798465517	0.164388039377208
cg17528662	chr5	163249868	0.120202622391452	-0.229805693548224	0.0417803597693824	0.437400557420056	0.55801541006672	-0.135537433076153
cg21918352	chr5	102568667	0.120203808225791	-0.229804978233172	0.6600892	-0.0993291	0.174553194619476	0.307874275533054
cg11221047	chr8	105380480	0.120203975309793	-0.229804877445744	0.00482106917647058	-0.578216922044773	0.301561294046575	-0.236709078399836
cg24700051	chr20	62696791	0.120205626189256	-0.229803881617652	0.4743783	0.1609126	0.116966822260503	0.35258272192644
cg18178836	chr10	3179821	0.120210147532442	0.229801154348207	0.5922068	0.1208324	0.351262635462157	-0.21414973582556
cg18263819	chr6	3411256	0.120211579180047	-0.229800290796055	0.381209897586347	-0.196326805130924	0.58172099412437	-0.127526470822025
cg23961103	chr3	197605596	0.12024723992993	-0.229778783182068	0.7187451	0.08140555	0.765605524265994	0.06921720726823
cg13590052	chr11	85537706	0.120248307243584	0.229778139541141	0.0648787585882094	0.400311090211116	0.95956899115453	-0.0117836634107036
cg23768940	chr12	108585952	0.120254626218847	-0.229774328986865	0.8840937	-0.03299862	0.58848734993715	0.125265980772958
cg18721267	chr2	4875616	0.120259428216117	0.22977143332254	0.5082474	0.1489515	0.130017166980271	0.341274976332577
cg02684057	chr18	53778561	0.12026715146284	0.229766776291759	0.3975575	0.189797	0.85544668762802	0.0423276607703019
cg00281149	chr17	70082739	0.120272393237698	0.229763615689427	0.811796	0.05387305	0.552744758155447	0.137338900210044
cg15574318	chr15	64756828	0.120273637981881	0.229762865168615	0.386004410238307	-0.194395658652375	0.682511374848478	0.0948667402093276
cg11244344	chr19	1451159	0.120274423402889	0.229762391600586	0.96149	0.01093201	0.254624705069328	-0.260212617574069
cg03773809	chr4	120038219	0.120275936997409	-0.229761478988388	0.310017535619224	-0.226841113717213	0.908151892762395	0.0268132377367747
cg12955539	chr19	39444822	0.120277578368758	-0.229760489343782	0.310200642367816	-0.22675753726279	0.0821661361237655	-0.388051655251118
cg04539240	chr16	87651957	0.120279508358059	-0.22975932569361	0.6551459	-0.1008649	0.174757958201512	0.30773525156042
cg15974426	chr1	164674351	0.120287247833405	-0.229754659466701	0.4680541	-0.1631929	0.225747538184351	-0.276075622685501
cg09581060	chr2	928673	0.120289109279252	0.229753537211495	0.7479524	0.07266075	0.465101187417383	0.168578542217805
cg10220060	chr9	74676496	0.120290665712185	0.229752598856938	0.5166634	-0.1460404	0.288107997527678	-0.243197470236793
cg11641991	chr14	61641671	0.120292359956082	-0.229751577428261	0.156044945043986	-0.313034283752289	0.873871555056172	-0.0368875990103632
cg18399457	chr6	31773430	0.120298603303383	0.229747813522221	NA	NA	NA	NA
cg06733881	chr11	44787547	0.120301979697392	-0.229745778068344	0.5239667	0.1435326	0.240128304729077	-0.268021453256447
cg16747861	chr14	39640418	0.120310452487453	0.229740670450291	0.0334345968254624	-0.454838159538995	0.518571533135797	-0.149215173896567
cg21922628	chr13	45696435	0.120314335381067	-0.229738329832018	0.192982451038637	0.288439638934078	0.226817933399707	0.275464787740733
cg17513708	chr1	247768036	0.120318334683138	0.229735919102157	NA	NA	NA	NA
cg02069524	chr10	1234332	0.120337765381916	0.229724207379579	0.0718841600707928	-0.391107200063104	0.0602162604445345	0.416712633127183
cg00919800	chr1	224295465	0.120339685483165	0.229723050129164	0.4404279	-0.1733456	0.612573211406521	0.117306602021721
cg26027478	chr5	49843189	0.120343484005899	0.229720760789988	0.769189	0.06636568	0.877059577022325	-0.0359482745188588
cg13147166	chr1	238784221	0.120345050442106	-0.22971981672737	0.4618017	-0.1654629	0.201000085844744	0.290765553127958
cg21348975	chr12	48724119	0.120348404809567	0.229717795142358	0.8709938	0.03675701	0.163113439677709	0.315826288547077
cg23684204	chr15	91497937	0.120353597327217	0.229714665838828	0.6443644	-0.1042299	0.855935543535712	-0.0421830592327193
cg16986921	chr10	95753828	0.120357021605195	0.229712602231969	0.5858299	-0.1229029	0.768589449683661	-0.0683121416262164
cg27444744	chr18	28737288	0.120360602247526	-0.229710444441191	0.5646626	-0.1298463	0.402143289327291	0.192908808118782
cg00241097	chr20	51289721	0.120362100121104	-0.229709541796939	0.5919295	-0.1209222	0.946777611556329	0.0155162031386865
cg05697909	chr1	2462364	0.120365096266731	-0.229707736293803	0.357337832472485	-0.206154651400738	0.993456399402689	0.00190640937517197
cg11867516	chr14	23540584	0.120373692469471	-0.229702556336726	0.4387241	0.1739825	0.0418595984733351	0.447654626638548
cg01679262	chr13	98606196	0.120374836332252	0.229701867081367	0.4179201	0.1818687	0.575787565810213	0.129518000912641
cg14975238	chr7	97841591	0.120385931347689	0.229695181834722	0.0240800512284011	-0.479078417645893	0.3606188326841	0.210118201828845
cg03511111	chr20	31334325	0.120412402362579	-0.229679233737656	0.282944513894952	-0.239548672180948	0.747403749237977	-0.0747596056676352
cg08616129	chr13	49145873	0.120424215542932	0.229672117459851	0.4938932	0.153971	0.229682279824625	-0.273839437052986
cg02920593	chr1	232890506	0.120426547379189	0.229670712820538	0.331143333209777	0.217388709833123	0.543819311327306	-0.140407327233134
cg08850264	chr11	48237358	0.120428113765684	0.229669769280395	0.257995207465739	0.251951260586985	0.169025574936108	0.311670313685079
cg16453673	chr12	105630771	0.120435177825322	-0.229665514236544	0.8951569	0.02983112	0.124510154498695	-0.345942653825473
cg18050741	chr19	42071943	0.120435235449085	0.229665479527585	0.5129184	-0.147333	0.836251776275088	-0.0480179088437676
cg26705764	chr6	43248039	0.12043937945359	0.229662983470801	0.0446228286322661	-0.432086123831586	0.944180232592394	-0.0162745418537379
cg21672524	chr19	51858253	0.12044047415806	0.229662324108686	0.151310979710863	0.316469614124669	0.726087948033109	0.081300750861001
cg10152904	chr16	10801930	0.120443022071326	0.229660789467774	0.298729254339816	-0.232052932704066	0.722596515671273	0.0823777279680583
cg06067598	chr3	129129921	0.120477788708322	-0.229639851528212	0.7397727	0.07509914	0.471119925991224	0.16634546711174
cg13739640	chr17	79051893	0.120486088960423	0.229634853440967	0.9629422	0.01051952	0.816045792046252	-0.0540367111070768
cg23139234	chr19	44084271	0.120492565184448	0.229630953892947	0.191194165762608	-0.28955212646918	0.232454155823946	-0.272279116857563
cg10006756	chr14	94895488	0.120503830187196	0.229624171240992	0.251919692357464	-0.255086034856014	0.210586956956202	0.284939675672242
cg05139523	chr20	43435091	0.120504485691935	0.229623776576713	0.380250956344342	0.196714695755038	0.241983681377062	0.2670053615929
cg21928385	chr2	7948150	0.120515897737762	0.229616905907381	0.9387641	0.01739288	0.479354484304347	0.163313544518842
cg17154646	chr13	97858492	0.120519449803229	0.229614767472099	0.9671058	-0.009336924	0.489864625032478	-0.159481404663044
cg24388239	chr11	68438018	0.120522298966758	-0.229613052236411	0.4708864	-0.1621697	0.671950059430874	-0.0981985224947373
cg01565343	chr11	118774003	0.120527371852692	0.229609998365109	0.30794956276202	0.227787106581964	0.217955005756779	-0.280580926120075
cg13752864	chr8	49825415	0.12055098544317	0.229595784290873	0.662595	-0.0985522	0.818532070822583	-0.0532943901347255
cg05813577	chr19	56282840	0.120554538564554	0.229593645690746	0.4782933	-0.1595087	0.457952646346213	0.171250067204314
cg07757224	chr19	51870611	0.120555805759425	-0.229592882986113	0.5421374	0.1373635	0.743743174161722	-0.0758789045506811
cg19889321	chr12	95639222	0.120556276037558	-0.229592599934655	0.8120031	0.05381273	0.275097916381099	-0.249653098198564
cg11249288	chr10	54357452	0.120560211413754	-0.229590231339346	0.5044384	-0.1502766	0.0382676492100335	-0.454903951456267
cg14140838	chr4	162300060	0.120572896013611	-0.229582597223505	0.302200540652275	0.230437568453736	0.714385521780653	0.0849170175165314
cg03274401	chr8	17017479	0.120574155128601	0.229581839469261	0.6366173	0.1066611	0.417585432221039	-0.186762744464709
cg02876332	chr5	66299337	0.120607103791724	0.229562012597396	0.5715059	0.1275893	0.111835770445132	0.35727778657686
cg08634657	chr23	122696026	0.120616016581293	0.229556650026374	0.262369574157853	-0.249723370657511	0.0581381087466096	-0.419816917913476
cg14153651	chr23	52952759	0.120618027210837	0.229555440329404	0.9330266	-0.01902591	0.556508404046798	0.136051734053988
cg07303702	chr18	63435909	0.120633499162151	0.229546132126859	0.5394022	-0.1382859	0.709276449681729	0.0865017496890248
ch.1.194281253F	chr1	196014630	0.120642968922058	0.229540435395326	0.5434432	0.1369239	0.379454899044661	0.202180355379105
cg23305971	chr4	88379316	0.120644496812824	-0.229539516292455	0.6836645	0.09206132	0.686772571716432	-0.0935275931414176
cg18230216	chr23	41306271	0.120645843708521	0.229538706074488	0.293943398399752	-0.234299111494904	0.942764527710031	0.0166879419333284
cg00672689	chr13	33924927	0.12065282800362	-0.229534504818481	0.887542	-0.03201071	0.0225491723236131	0.49491437253502
cg06111526	chr6	32086782	0.120655315354115	-0.229533008649447	0.4879696	0.1560634	0.383043633132699	-0.200693564799916
cg05702052	chr10	124714365	0.120666497051816	0.229526283021774	0.0318067491092208	0.458631615498676	0.563147090220377	0.133790754997881
cg14136781	chr9	124087974	0.120682186307806	-0.229516846958155	0.5856697	0.122955	0.222733875231552	-0.277805677018969
cg21090344	chr17	6948023	0.120698423058192	-0.229507082589021	0.205118550893073	-0.281068011020621	0.498300272153082	0.156434986066061
cg12802329	chr18	21032446	0.120699412358829	0.229506487680856	0.6947842	0.08866418	0.555739802551262	-0.136314277311781
cg17061862	chr11	9590431	0.120701027725799	-0.229505516300546	0.9292645	0.02009716	0.902380290806138	-0.0285056938034685
cg22052010	chr20	33541934	0.120718652292974	0.229494918630651	0.6838935	-0.09199117	0.463623772315166	0.169128941274004
cg00729133	chr7	88425077	0.120721675400903	0.229493100950371	0.195331218971886	-0.286989039365688	0.92553963917538	-0.0217220308140847
cg04553232	chr23	8700576	0.120743652348903	-0.229479888078441	0.6982932	-0.08759604	0.0723767174656596	-0.400017067651965
cg19179139	chr6	40695259	0.120749186855649	-0.229476560936301	0.9497548	0.01426694	0.0548506329686147	0.424905208639564
cg00927151	chr6	155146530	0.120758250261477	0.229471112598681	0.153828418504975	-0.31463353294633	0.163667406378463	0.315432496678885
cg13791575	chr2	44511496	0.120773444486621	-0.229461979499723	0.230168644105092	-0.266727392732398	0.100033411113179	0.368703295995196
cg07574216	chr3	156394398	0.120787070320876	0.229453789883889	0.6189831	-0.1122386	0.113444754879132	0.355789057605677
cg19478735	chr8	93639301	0.120787619375855	0.229453459896764	0.266530327626178	-0.247626133985495	0.786694795116022	0.0628404829058415
cg00280394	chr8	98785465	0.120788747627115	0.229452781810873	0.9377274	0.0176879	0.620787967469029	-0.11462144161409
cg15434398	chr12	52285271	0.120791668625259	0.229451026295416	0.29740707024115	-0.232671248881877	0.573501919338013	-0.130287536659637
cg12658587	chr10	26736531	0.120792749590227	-0.229450376645245	0.0353480252916713	0.450561092499466	0.61085823207386	-0.117869010756019
cg01939110	chr14	103610594	0.120793721712582	0.229449792412254	0.027752386287929	0.468795822762378	0.686320849500378	0.093669416882203
cg00210016	chr17	18919146	0.120795041971462	0.229448998959395	0.0197452593941142	-0.49297507211757	0.191544743501924	0.296696821619128
cg09693311	chr14	54936086	0.120805336229207	0.229442812512572	0.5727644	0.1271755	0.0273825681881976	-0.480736727362689
cg27030854	chr12	78514882	0.120809172280598	0.22944050729745	0.294299933837167	0.234131000894716	0.00148811313416265	0.648070497322746
cg22141203	chr22	24912340	0.120812890000742	-0.229438273244447	0.241845795346888	-0.260392973533312	0.350750676478629	-0.214372124127105
cg05285228	chr7	124571219	0.120814391351274	-0.22943737106737	0.9473036	-0.01496387	0.908419106375814	-0.0267349126836135
cg09802688	chr1	209942066	0.120817936584033	-0.229435240733944	0.4884703	-0.155886	0.248130721115567	-0.263674440437111
cg03164700	chr12	77025037	0.120821165292216	0.229433300641529	0.8111411	-0.05406384	0.0348552680049513	0.462300608583212
cg09612500	chr2	202564564	0.120826595833892	0.229430037581913	0.8982772	0.02893877	0.913486610018832	0.0252500561048663
cg16746677	chr3	179046016	0.12085490193149	0.229413031039674	NA	NA	NA	NA
cg05205813	chr10	18549413	0.120865410011558	0.229406718462972	0.7812056	0.06282488	0.0195960365333368	0.504819064545834
cg18984757	chr17	27292621	0.120872429860301	-0.229402501621817	0.5433302	0.1369619	0.00215965719342912	0.631022214848469
cg06892465	chr2	25633546	0.120874181036777	-0.229401449714468	0.0306896937707905	0.461324492725783	0.282021263833643	0.246194604828636
cg19817540	chr11	5250656	0.12087913411178	0.22939847453359	0.4624505	0.1652266	0.587620921679488	0.125554814600541
cg04899225	chr7	100737817	0.120886087287065	-0.229394298100981	0.186664297957862	0.292402136430157	0.74169702249712	0.0765052664401297
cg21142853	chr4	15163923	0.120890966701095	0.229391367383855	0.5150558	0.1465947	0.579981014831727	0.128109575991716
cg08954923	chr14	76007118	0.120891731829719	0.229390907833596	0.8444378	0.04440583	0.456231049722642	-0.171896653149045
cg16577208	chr7	42047167	0.120895390548052	-0.229388710370774	0.6457978	-0.1037813	0.47322660642471	-0.165567270042327
cg20209891	chr22	43806614	0.12089860118135	-0.229386782073722	0.7874775	-0.06098252	0.0602238881085072	0.416701390477743
cg01611428	chr5	666524	0.120908691896495	0.229380721871481	0.142846296207249	-0.322805616179475	0.284890512870085	-0.244776819994014
cg04782908	chr2	197577545	0.120913819099664	-0.22937764276267	0.7241748	-0.07977168	0.733256172746952	-0.0790946412128866
cg16307863	chr8	129419105	0.120917610144282	-0.229375366138735	0.8771648	0.03498542	0.395317373409282	-0.19566685050213
cg02045559	chr21	43540621	0.120923505459604	-0.22937182595102	0.8977421	0.02909178	0.777192682438365	-0.0657079556696793
cg10382832	chr3	25826225	0.12092472280979	0.229371094937983	0.4264855	0.1785968	0.323096757927442	-0.226680474263274
cg05427779	chr14	52733487	0.120925787993015	-0.229370455305051	0.0142257914327946	0.514790382145852	0.0682957083797743	0.40536610301125
cg05726142	chr11	105015202	0.12094130549891	0.229361137665483	0.5858236	-0.1229049	0.31138790299757	0.232081020445543
cg19175169	chr7	114063224	0.120958654396091	0.229350721418919	0.8651879	-0.03842568	0.657860891501697	-0.102672687006071
cg11120874	chr14	21673491	0.120964684891024	-0.229347100985157	0.379536699185466	0.197003972439472	0.930551762210788	0.0202563347413461
cg23369613	chr16	28513261	0.120973058477664	0.229342074092386	0.302816601364636	0.230152077438022	0.944847355645059	-0.0160797516721736
cg21630292	chr7	47569853	0.120974403234432	-0.229341266822681	0.28434035036592	-0.238875505345396	0.10981475901303	-0.359169891650513
cg15592194	chr5	79033226	0.120981900748675	-0.229336766121103	0.0941008342162742	-0.365789023673891	0.956007715996205	-0.0128225295286099
cg21449926	chr8	110253782	0.120998271059689	-0.229326939878869	0.9321656	-0.01927104	0.825249423851368	-0.0512912899834592
cg22402803	chr12	5537882	0.121011060769756	-0.229319263583515	0.4037096	0.1873785	0.581115535851604	0.127729287975944
cg05843462	chr1	41414982	0.12101320401894	-0.229317977280204	0.5926484	-0.1206893	0.547516035201735	-0.139133699612722
cg02040650	chr20	57604021	0.121015595446533	0.229316542049206	0.7139334	0.08285674	0.361699361150706	0.209656520216899
cg18387338	chr7	26591438	0.121020994489917	0.229313301856647	0.192600037053648	0.288676948147463	0.950158109952044	0.0145294485507508
cg03448527	chr17	78113870	0.121030039395507	-0.229307873873996	0.8107355	0.05418202	0.491744426179617	-0.158800319429093
cg15451965	chr13	48670371	0.121039791932013	-0.229302021575023	0.5418416	-0.1374631	0.829946626580246	0.0498926836504261
cg01145544	chr21	46889296	0.121041067281807	-0.229301256289882	0.5471971	-0.1356628	0.813427291996483	0.0548190584203742
cg21971104	chr14	31927515	0.121041898121519	0.229300757740302	0.5125446	0.1474622	0.815423154073821	0.0542226895443878
cg03462771	chr15	45611705	0.12104229316532	-0.229300520693174	0.9582224	-0.01186038	0.978743536519455	0.00619345690008109
cg17725614	chr11	43701446	0.121050885793312	0.229295364807617	0.5748867	0.1264786	0.472783727579326	0.165730721524214
cg02059896	chr2	208263076	0.121060684717034	-0.229289485438885	0.8541991	-0.04158929	0.751098126511981	0.0736315920772633
cg08601038	chr7	100895999	0.121087953080667	0.229273126273428	0.5688265	0.1284715	0.392190304991316	-0.196939173671469
cg07425348	chr7	100844257	0.121098573796217	-0.229266755319203	0.0166479205080465	0.504498791840754	0.844913295392782	-0.0454471475873837
cg21157904	chr9	100837807	0.12110957215203	-0.229260158278379	0.9057132	-0.0268138	0.23758213977347	0.269424159533835
cg26693110	chr7	76961420	0.121125941453088	-0.229250340472203	0.6820599	-0.09255313	0.482126391830552	-0.162298838069693
cg07699930	chr19	54488798	0.121136310004333	0.229244122251026	0.5298642	-0.1415195	0.557971878804855	-0.135552280418771
cg27659725	chr23	43931536	0.12113741958352	-0.229243456838706	0.8313112	0.04820349	0.972112907988111	-0.00812604808669427
cg06095422	chr13	20599385	0.121152489202073	-0.22923442007607	0.9830531	0.004809415	0.927798603433688	0.021061346437589
cg00843623	chr19	12146163	0.121153532633072	0.229233794395712	0.7688747	0.06645847	0.248382547584108	-0.263539120561286
cg13519621	chr10	75770402	0.12117670292113	-0.229219901671302	0.8379984	-0.04626733	0.871389241266705	0.0376193755120579
cg17586516	chr23	70502859	0.121177334296188	-0.229219523131832	0.0711547276185468	-0.392032995594565	0.461478704086964	0.16992966935547
cg21453575	chr2	13677157	0.121180115318287	0.229217855794143	0.418093	-0.1818023	0.869722411177458	0.0381109426924594
cg00782811	chr6	46293734	0.121184183242886	-0.229215416957308	0.192294767684282	0.288866614202376	0.793171132341034	0.0608911708699962
cg00116286	chr11	71921006	0.121197664749451	-0.229207334851855	0.288581557237521	-0.236842668539917	0.411884680639603	0.189017001091534
cg15970074	chr8	144908222	0.121203182982291	0.229204026890876	0.237295556295784	-0.262837067351855	0.124932135446256	0.345579825425271
cg05952543	chr15	23810378	0.121206372098059	0.229202115194789	0.5732072	0.12703	0.893732535331464	0.0310441776841296
cg25790333	chr10	100068549	0.121218657778052	-0.229194750973794	0.0641326298746115	0.401335182764704	0.194263040832249	0.294971839378814
cg12298529	chr12	122019964	0.121228937987523	-0.229188589295401	0.9620505	0.0107728	0.21128592804482	0.284521883841756
cg21692308	chr1	110049503	0.121239728525029	-0.229182122165011	0.305400671787357	-0.228958447093146	0.762434649542707	0.0701800401312803
cg00941658	chr20	58563977	0.121244575032186	-0.229179217632578	0.4971039	-0.1528422	0.891416427207596	-0.0317246206524372
cg05133463	chr17	39306720	0.121246061857552	-0.229178326589376	0.18724342092152	-0.292035170232957	0.991029921389246	-0.00261336194362145
cg02790090	chr12	111162618	0.121252573896018	-0.229174424071238	0.915926	0.02389884	0.0283972628128238	-0.478016535757253
cg05707985	chr7	142430350	0.121255845515536	-0.229172463523048	0.3946337	-0.1909536	0.406037329527623	-0.191346958488091
cg16348254	chr10	43837992	0.121265230039682	0.229166839982137	0.239155917591228	0.261834148670828	0.658611940754604	0.102433304222015
cg15471519	chr2	121735852	0.121266749089728	-0.229165929744206	0.9676674	0.009177441	0.648369187016409	0.105706813835416
cg21912415	chr22	26463005	0.121267561220068	-0.229165443106869	0.204305547824325	0.281552519961122	0.273412630629573	-0.25050319129202
cg09520976	chr8	124603599	0.121278421477026	0.229158935759388	0.0850532141704612	-0.375495356131496	0.878766774513163	0.0354454855846404
cg05134214	chr12	115432918	0.121278461795293	0.229158911601942	0.7963136	-0.0583932	0.653347536621678	0.104113375161467
cg21966764	chr11	6192512	0.121280105514281	0.229157926742076	0.115793594192029	-0.345044260443025	0.793771331811118	0.0607107185810709
cg16975863	chr4	57548093	0.121290803256235	-0.229151517269597	0.0252181782017807	-0.475765253992866	0.201518859907444	-0.290445603182058
cg13740757	chr7	35746982	0.121292879254972	-0.2291502734999	0.236243463695717	-0.263406518987066	0.615795033534757	-0.116251764453473
cg13120174	chr6	28541462	0.121293840379424	-0.229149697677701	0.113813628355601	0.346813570887431	0.226230195610712	0.275799953548517
cg25793387	chr17	56554318	0.121293992683107	0.229149606430894	0.651751	0.1019223	0.645518130306661	-0.106621439745306
cg12092005	chr14	99532847	0.121297066977649	-0.229147764605826	0.6976591	0.08778892	0.376322786819993	0.203484473735035
cg26538782	chr19	10308540	0.121308601839802	0.229140854327331	0.4965816	-0.1530256	0.851382265417345	0.0435304887633556
cg15325760	chr9	80347105	0.121313319865782	-0.229138028006345	0.00102140634982794	0.651493780823461	0.860832626067696	0.0407353424188198
cg03472457	chr23	121759829	0.121327611486851	-0.22912946715542	0.9195101	0.02287676	0.182966763014542	0.302251314243745
cg04973035	chr4	79859122	0.12132826152239	0.229129077794523	0.7582805	-0.06959302	0.313744556801898	0.230984329335786
cg01856899	chr20	5299094	0.121331077894673	-0.229127390850758	0.0629932683599041	0.402916649932641	0.322720127038135	-0.2268523417972
cg15662089	chr13	22175447	0.121337633845574	-0.229123464097972	0.147739544733662	0.319111628743995	0.808817269386878	-0.0561978235619939
cg26344776	chr15	25487823	0.121351475660666	0.229115173930067	0.7090311	-0.08433849	0.610358835695149	-0.118032903105488
cg05892024	chr7	553412	0.121353630581066	-0.229113883365065	0.9877566	-0.00347447	0.222212839366943	-0.278106344350478
cg22035959	chr19	951681	0.121354376077314	-0.229113436897214	0.8654234	0.03835793	0.274267022374399	-0.250071808811816
cg06038236	chr15	62881223	0.121365347112206	-0.229106866729082	0.9636882	-0.01030759	0.474183721609902	0.165214295229291
cg08824395	chr1	60433255	0.121378912550664	-0.229098743484147	0.7730389	-0.06522967	0.682585303127552	0.0948434823306136
cg00950507	chr7	73099979	0.121385382523215	-0.229094869382021	0.5923016	0.1208017	0.893939455962513	0.0309833990264058
cg23104165	chr3	169042100	0.121392888721263	-0.229090375002398	0.550336	-0.1346113	0.281252192801787	-0.246576151123055
cg24487935	chr18	3088819	0.121413912217769	-0.229077788179568	0.8674293	-0.03778126	0.458849364835184	0.170913779873425
cg04585318	chr4	124426384	0.121414257247458	-0.22907758162312	NA	NA	NA	NA
cg13538299	chr7	157466994	0.121416490151955	0.229076244876926	0.9629454	0.01051859	0.364381163176583	-0.208514074039061
cg07461072	chr16	28073940	0.121426843520921	0.229070046992261	0.241793658421194	0.260420808080474	0.827786152419408	0.0505357619742066
cg26693681	chr5	91303031	0.121427678045863	0.229069547434165	0.7386985	-0.07541996	0.542834341282625	0.140747343634928
cg27296413	chr1	159037843	0.121427945130806	-0.229069387553997	0.4678594	0.1632634	0.937126619120365	-0.0183347611798103
cg10199272	chr9	128582872	0.121440385016095	0.229061941187672	0.7592651	-0.06930118	0.208735156712558	0.286051014677643
cg11091734	chr5	73055368	0.121446569003445	0.229058239741391	1.19464793155167e-08	0.899940526301808	0.938647721742076	0.0178903707099409
cg17587071	chr8	17561485	0.121447593594678	0.22905762648264	0.5211667	0.1444921	0.22014179180421	-0.27930606357789
cg27436049	chr13	105490607	0.121450219445354	0.229056054824042	0.9691304	-0.008761991	0.40726490410993	0.190856300124957
cg26503344	chr5	123333895	0.1214595487668	0.229050471123826	0.162872723758094	-0.308205636229973	0.924059958961415	0.0221548833501416
cg11141696	chr1	161700167	0.121462520845229	-0.22904869237067	0.5223732	-0.1440783	0.428120979862548	-0.182639995013964
cg27262298	chr4	6661856	0.121476678794625	-0.229040219459864	0.404922	0.1869043	0.149385435831619	-0.325896630732282
cg13046688	chr14	51340344	0.121478823244103	0.229038936166118	0.6325594	0.1079391	0.432969651642938	-0.180760891640577
cg25606329	chr23	11685518	0.121482181090473	0.229036926778835	0.476151	0.1602762	0.474018246847132	-0.165275294980644
cg24339519	chr3	183367836	0.121496116990354	0.22902858776895	0.9248422	-0.02135696	0.184392070491025	0.301316320500719
cg07402808	chr7	157502966	0.121500413220848	-0.229026017122077	0.8480373	-0.04336651	0.402541711593476	0.192748625160059
cg12886188	chr2	28547016	0.121510527064681	-0.229019965780977	0.8931681	-0.03040011	0.775703137515078	-0.0661582859721246
cg04494180	chr2	121137317	0.121511501563279	-0.229019382736567	0.8401036	-0.04565845	0.378878989044603	0.202419689069589
cg04820270	chr11	64319262	0.121526267963879	0.22901054840264	0.6935044	0.0890542	0.435224517794722	0.179890832100881
cg04480182	chr18	61582547	0.121527609742548	0.22900974569333	0.353662831148532	-0.20770091278769	0.72924394991236	0.0803286288901579
cg11357534	chr15	82350064	0.121532901378187	-0.229006580076151	0.4861921	-0.1566937	0.137052976497129	-0.335512119534575
cg06198758	chr1	36181297	0.121536779025793	-0.229004260415682	0.6799823	-0.09319048	0.772379956510417	0.0671638035489244
cg11439713	chr8	119669723	0.121545861673102	-0.228998827273904	0.9319026	-0.01934593	0.918409897904703	-0.0238083638838228
cg24315093	chr2	48730289	0.121546348708091	-0.228998535943486	0.4477395	-0.170627	0.828706526213363	0.0502617638100239
cg10460086	chr14	64558149	0.121548457554807	-0.228997274501797	0.160462149544568	0.30989399589437	0.471732462595114	-0.166119017922714
cg02010200	chr7	129123097	0.121548800377343	-0.228997069438365	0.7531358	-0.07111962	0.234017746558526	0.271404299043939
cg01957585	chr8	18541446	0.121567047052786	-0.228986155600093	0.0496691330974857	-0.423267056680092	0.0743581549225862	-0.39750145171823
cg02365648	chr10	133791976	0.121568599633995	0.228985227015721	0.1540108331903	-0.314501311259613	1.0299698026637e-05	0.806002875410485
cg25324653	chr5	42175368	0.121569540201715	-0.228984664475279	0.244628755373307	0.258912836950658	0.583865284942597	-0.126808900820128
cg14212402	chr2	236300937	0.121571374508365	-0.228983567411501	0.4735035	0.1612271	0.0624431420567429	-0.41347537613168
cg20388603	chr19	55315029	0.121580734646918	-0.228977969486106	0.5888839	-0.1219101	0.473263084859969	-0.16555381054249
cg04039479	chr19	41514693	0.121582969609148	-0.228976632892528	0.0268582570719696	-0.471194666060047	0.627631325208255	-0.112395384176621
cg20454518	chr12	133135463	0.121590838938594	-0.228971926877873	0.225786676331327	-0.269158692428009	0.463688650345888	-0.169104752678264
cg04879240	chr12	13237239	0.12159950398748	-0.228966745273435	0.0530158470281655	-0.417793988544662	0.823765572960942	0.0517334645352368
cg25997394	chr5	42970699	0.121603896760065	0.228964118550042	0.163060859203687	0.308074600337737	0.553429147482665	0.137104546849448
cg13051826	chr12	105466231	0.121608942438083	-0.228961101500642	0.6739688	0.09503922	0.557420707523411	-0.135740314909232
cg00723299	chr7	154775631	0.121610033885349	0.22896044888517	0.7978203	-0.05795239	0.349869635305367	-0.214755279896623
cg15922651	chr6	135143127	0.121610575843374	-0.22896012483067	0.5727913	0.1271666	0.433557043908147	-0.18053401004081
cg12738441	chr5	58511865	0.121613633045394	0.228958296849626	0.8869217	0.03218839	0.980072355882602	0.00580620479021847
cg01349429	chr1	44296989	0.121614323280779	0.228957884144642	0.6904787	-0.08997729	0.305164205036283	-0.235001694191974
cg04788432	chr2	211091270	0.121615514666244	0.228957171796569	0.9416286	0.01657791	0.548993519655514	-0.138625758176488
cg25350690	chr22	46409089	0.121629681582205	0.228948701579172	0.8938757	-0.03019768	0.306028919790554	0.23459374586708
cg05455892	chr2	190627972	0.121632095864251	-0.228947258185229	0.313305644643758	-0.22534485064427	0.579692951835834	0.128206184794173
cg08439752	chr1	55803854	0.121645258750284	0.228939389050409	0.8511197	-0.04247718	0.459952495758304	0.170500547454073
cg09751239	chr17	6901744	0.121647170141571	0.228938246421687	0.346250310748056	-0.210848536427807	0.354433529279275	0.212776520705777
cg05323709	chr19	45753380	0.121652944440628	0.228934794631076	0.110461227898849	0.349860976769941	0.192236778867524	0.296256109094141
cg22856476	chr2	82572001	0.121658593242184	-0.228931417980786	NA	NA	NA	NA
cg21078868	chr1	45108555	0.121663962442274	-0.228928208575985	0.8054373	-0.055727	0.828266855743364	-0.0503926470430451
cg22776618	chr2	220359927	0.12166720576333	-0.228926269953534	0.308699372771947	0.227443660023911	0.958982303735283	0.0119547916903063
cg06517952	chr8	125353196	0.1216873565872	0.228914226125046	0.8824394	0.03347276	0.799721931081911	0.0589234544397422
cg01952226	chr8	102507382	0.121696274602053	0.228908896449666	0.9444446	0.01577689	0.438464405003355	-0.178644864195715
cg07337446	chr6	46517898	0.121701450015414	-0.22890580360142	0.287084947668347	0.237557864503426	0.344780773779018	0.216979471893516
cg12929255	chr1	212186406	0.121707342912957	-0.228902282102659	0.7401498	-0.07498654	0.544604222240483	-0.140136573642979
cg19477346	chr19	48699872	0.121713252268963	0.228898750897935	0.41987	0.1811207	0.182204210419509	0.302753580685876
cg15834779	chr17	43919576	0.121753636012683	-0.228874622586222	0.9588927	-0.01166992	0.105319856538942	0.363470576324991
cg02639931	chr19	1387894	0.121762437841396	0.228869364508554	0.0532829228001452	0.417368824495671	1.77470236613173e-05	0.793423169037438
cg07486487	chr2	152653546	0.121765239172592	0.228867691096433	0.5900941	-0.1215173	0.251791677214783	-0.261715813985844
cg04411606	chr17	81007555	0.121767978579913	-0.228866054703481	0.5882006	0.122132	0.0885458179948506	-0.380815404351395
cg13939297	chr12	104461859	0.12177074337447	0.228864403173585	0.9062308	-0.02666599	0.645713989704219	-0.106558558643213
cg26768558	chr16	88751897	0.121772963532206	-0.228863076999034	0.032736205230007	-0.456447388212898	0.823274065159813	-0.0518799674982467
cg21225069	chr21	31131299	0.121775030469538	-0.228861842364577	0.324455075290423	0.220340933826718	0.839793655966792	-0.046966032745829
cg10244364	chr1	107289595	0.121787537805412	-0.228854371751123	0.6063645	0.1162689	0.00835265571679648	-0.559549654505462
cg22638535	chr23	101804495	0.121792579611055	-0.228851360451871	0.167383926031418	0.30509211199154	0.938935489334137	0.0178063061470995
cg16200617	chr23	70442693	0.121794673061211	0.228850110132869	0.6232408	0.1108862	0.890056814708354	-0.0321241735491521
cg12936509	chr7	129984292	0.121794902909239	0.228849972856476	0.6161945	0.1131263	0.0776744752472787	-0.393401299956149
cg00688941	chr8	39898391	0.121805083752485	-0.228843892559272	0.9995274	-0.0001341015	0.275395606668229	0.249503276728603
cg23320320	chr17	80316692	0.12180853100088	0.228841833848757	0.4587435	0.1665789	0.58568748334961	-0.126200002200777
cg16191359	chr8	28645450	0.121817383802176	-0.228836547122075	0.8725889	-0.03629887	0.715147943082693	-0.0846808441474456
cg02231767	chr8	53301166	0.121819850144624	-0.228835074320371	0.9630868	0.01047842	0.74741260008033	-0.0747569012831143
cg19918866	chr2	218295898	0.121830284016857	-0.22882884387567	0.8281101	0.0491315	0.0785882728508786	0.39229458916722
cg13861126	chr15	100879413	0.121834616220078	-0.228826257077935	0.9360099	0.01817669	0.878233131646128	0.0356026329457367
cg20494462	chr22	27086193	0.121839764390933	0.228823183148883	0.4162104	-0.1825261	0.455842407586163	0.172042790967018
cg17001194	chr11	116216209	0.121842485556624	-0.228821558403615	0.6966576	-0.08809369	0.350522562728259	0.214471274624484
cg20461310	chr4	186253454	0.121847875348465	0.228818340364134	0.4637722	-0.1647458	0.873909114181559	-0.0368765293243859
cg03970900	chr1	222440048	0.121852228256089	0.228815741487221	0.341254376914077	0.212992369123979	0.000890576758753696	0.670011687985676
cg24166889	chr15	60835218	0.121858056679269	0.228812261772562	0.5067435	-0.1494741	0.296790695672704	0.238989127654921
cg23029228	chr10	38410398	0.121858389853539	0.228812062862974	0.162011671532393	-0.308806704794146	0.815477757962937	0.0542063783942106
cg05682911	chr21	39821077	0.121868633586452	-0.228805947415041	0.8992815	-0.02865163	0.457285958155097	-0.171500308553683
cg13347198	chr6	32798198	0.121871403731788	-0.228804293721363	0.6707207	0.09604025	0.32786071539298	-0.224516805011023
cg22429640	chr5	110062570	0.121873764524276	0.228802884421466	0.0815247160622119	-0.379489712786513	0.283650845013953	-0.245388283535411
cg09147516	chr6	43365977	0.121874085726959	-0.228802692677741	0.7693127	-0.06632916	0.566195449760342	0.132756521484818
cg02346730	chr6	31439412	0.121876428560342	-0.228801294121889	0.0969802453002593	-0.362845495577462	0.0695008242924814	-0.403762042027169
cg06720751	chr1	226456256	0.121888010965762	-0.228794380296068	0.9148566	-0.02420388	0.80472269001045	0.0574239581854132
cg04349470	chr9	135578821	0.121893162322474	-0.228791305482576	0.4408247	0.1731974	0.349444642717025	-0.214940305831613
cg09593313	chr11	110910952	0.121898642579771	-0.228788034458073	0.0399501479385358	-0.440973621961006	0.123783234609183	-0.346569745841874
cg03888207	chr1	183749408	0.121901304529888	0.228786445648653	0.7073234	0.08485547	0.872300082231396	-0.0373508236393141
cg06490751	chr1	247692868	0.121909949193084	0.228781286182613	0.171622795903762	0.302219103151451	0.889854597294659	0.0321836071414335
cg24185852	chr5	168690818	0.121911754818148	0.228780208551317	0.8008696	0.05706091	0.367415984452252	0.207227047439128
cg08741842	chr1	113009882	0.12192631854766	-0.228771517081942	0.5851582	-0.1231215	0.264842786358029	0.25487782068288
cg12525330	chr10	686762	0.121928562382596	0.228770178056293	0.9535418	0.01319049	0.870180508217585	-0.0379758291189936
cg00332048	chr7	18535072	0.121930699119797	-0.228768902959337	0.9992578	-0.0002106296	0.630568002474724	-0.111443064314714
cg16021181	chr17	18210650	0.121933550874224	0.228767201202469	0.7359547	-0.07624007	0.0395689685815026	-0.45221869947713
cg27451524	chr7	54257071	0.121953880779604	-0.228755070399015	0.00146395112465152	0.636029140059556	0.857452530393118	0.0417344362259253
cg14562871	chr17	76440796	0.121956177906915	0.228753699804962	0.35794462372068	-0.205900234156726	0.795594243701222	-0.0601628593741578
cg03786808	chr17	41994384	0.12195621225633	0.228753679310336	0.4255573	0.1789496	0.296240955659905	-0.239253309817413
cg14616533	chr4	108758755	0.121957168607496	0.228753108703853	0.00820208375861014	-0.548574473907975	0.0646967717127471	-0.410287269904602
cg12960467	chr5	133703730	0.121965361315066	0.228748220667125	0.124159679897768	0.337801224593224	0.0576958242977492	-0.420488474146973
cg21604136	chr1	9910137	0.121968051070097	-0.228746615925559	0.7828647	-0.06233717	0.503761250948148	0.154476266191495
cg21045770	chr18	43306919	0.12197140689322	-0.228744613836896	0.334154306225209	-0.216071281605126	0.00228577094204532	0.62833478333595
cg01981724	chr6	27360506	0.121977452374814	-0.228741007199291	0.264928111517975	0.248431252646138	0.640606595192939	-0.108200685665777
cg16509830	chr3	71354948	0.121979385058848	-0.228739854219394	0.0233466759154903	-0.481280222876289	0.43625162067894	-0.179495308038904
cg01317388	chr19	49062263	0.121988888236151	0.228734185116581	0.00418004594323535	0.585733673012091	0.00617330578666498	0.576987034423629
cg25414486	chr8	56875043	0.121989812561038	-0.228733633730081	0.4942278	-0.1538532	0.108928844203898	-0.360007267963992
cg15797223	chr14	104551994	0.121996253206792	0.228729791786403	0.1360275645404	0.328105721115285	0.36295447234404	-0.209121239522686
cg17396404	chr6	32086878	0.122000040376211	-0.228727532753453	0.5702313	-0.1280087	0.312685667563693	0.231476474750169
cg03813964	chr2	24709887	0.122011578687267	0.228720650518837	0.7285805	-0.07844878	0.242055109313265	0.266966345122905
cg27313147	chr7	155679151	0.122014603225041	-0.228718846559811	0.105032498990446	0.354942033632043	0.0710458249679643	-0.401735957968212
cg16378108	chr7	23749000	0.122032394853061	-0.228708235582907	0.3969681	0.1900298	0.6303426168589	-0.111516091648038
cg03513011	chr3	62130199	0.122033192035116	-0.22870776016864	0.126119595886366	0.336155568225526	0.283200220006314	-0.245610965056448
cg04509954	chr7	86736916	0.122042787857724	-0.228702037706319	0.26649903229548	-0.247641830513922	0.563778660734364	-0.133576275749013
cg08546707	chr1	846195	0.122055366450867	0.228694536985435	0.6701191	-0.09622585	0.590378417020858	-0.124636197383551
cg05707324	chr1	223519410	0.122064049645998	0.228689359463729	0.6027026	-0.117445	0.28264889913088	-0.245883706652914
cg04700814	chr17	43224180	0.122064715130329	0.228688962667403	0.5276263	-0.1422822	0.239467720190063	-0.268384446291392
cg11505037	chr13	112187343	0.122074354953538	-0.228683215087304	0.388898622910782	-0.193236459799045	0.00135447294142668	-0.652222584660019
cg00092644	chr1	95360379	0.122077466734966	0.228681359813906	0.6944927	0.08875299	0.0695106431033085	-0.403749059202275
cg15542016	chr1	204621252	0.122089073072767	0.228674440320988	0.7857048	0.06150285	0.212617393613907	0.283728566276946
cg15759567	chr5	42074454	0.122098115615793	-0.228669049661353	0.8100779	0.05437367	0.65445238412975	-0.103760360220652
cg12145680	chr4	4038725	0.122102515109171	0.228666427037889	0.4292932	0.177532	0.792129783366256	0.0612043368157482
cg15227887	chr1	41977845	0.122108013477062	0.228663149454305	0.5966076	-0.119409	0.361423816277203	0.209774177813295
cg10110884	chr3	151532061	0.122122868447828	0.228654294945986	0.979452	0.005831576	0.656822139105246	0.103003936467451
cg09127764	chr6	147367780	0.122122965311036	0.228654237212017	0.9080123	0.02615724	0.237554309964362	-0.269439544943945
cg02526537	chr8	49033761	0.122124918625682	0.228653072973335	0.7132777	0.08305472	0.300244549320634	-0.2373361793306
cg26627901	chr18	43657262	0.12214198631534	-0.228642900676678	0.9380902	0.01758463	0.719382399577188	-0.0833706106261277
cg04605308	chr12	132357369	0.122144106637164	0.228641637045591	0.27403368054073	0.243895924507431	0.149479611645975	-0.325825389568242
cg00816613	chr15	61711109	0.122147188479424	0.228639800414465	0.6491621	0.1027299	0.239047157891846	0.268615884351237
cg10819807	chr6	29461549	0.122152979078634	-0.22863634958792	0.9297482	-0.01995941	0.0940127352038469	-0.374915511773527
cg07375926	chr6	353657	0.12215850702645	0.228633055400047	2.1984757217797e-06	0.825939579743229	0.403130308715702	0.192512143345312
cg00162282	chr16	88579739	0.122158690760511	-0.228632945912068	0.5307643	0.1412132	0.797378038677115	0.0596270544993932
cg05668703	chr17	79380493	0.122170047326151	0.228626178723352	0.122365427320419	0.339324251355968	0.212570852123621	0.283756241084507
cg00216073	chr6	150186468	0.122205218721954	0.228605223686315	0.372805094998923	-0.199745638543591	0.826948008894417	-0.0507853361877408
cg05816021	chr19	40333586	0.122220915985045	-0.228595872762723	0.6492317	-0.1027082	0.471556448383457	-0.166184073513115
cg08808654	chr10	105841289	0.122229425572649	-0.22859080394576	0.265275011294535	0.24825667258227	0.00661397508813222	-0.573091897997583
cg25270870	chr1	18085771	0.122259782747563	0.228572723575733	0.192599611792845	0.288677212223235	0.0332024741910608	0.46608892921816
cg07928948	chr2	56997880	0.122288300224167	0.2285557419956	0.7963834	0.05837277	0.514793321897829	-0.15055040445236
cg24389739	chr12	117804882	0.122298129815621	-0.228549889365781	0.0999614124462983	0.359865086991926	0.686927793333458	-0.0934788668566849
cg04657735	chr11	17078312	0.122305156301485	0.228545705948682	0.7892243	-0.06047005	0.366485761044001	-0.207620893050223
cg06664706	chr4	173672990	0.122320729003181	0.228536434946982	0.9245587	-0.02143775	0.433278585423625	0.180641544893202
cg03795181	chr5	140623883	0.122321454308679	-0.22853600316768	0.4258618	-0.1788338	0.00353894170674083	-0.606786700149596
cg08072763	chr17	35936705	0.12234963379893	0.228519229221529	0.77479	-0.06471347	0.726186763162181	0.0812702936388954
cg09684112	chr10	13701447	0.122361298509442	0.228512286612915	0.19458165905809	-0.287450678675553	0.733062245184652	-0.0791542373906181
cg19510014	chr23	46724872	0.122369494367945	-0.228507408896369	0.171994654902275	-0.301969415597559	0.0210217910962949	-0.499898288071142
cg06783210	chr6	66548282	0.122371402953193	-0.228506273048593	NA	NA	NA	NA
cg07569918	chr1	212002970	0.122371796826904	0.228506038645963	0.4043408	0.1871315	0.160708423192283	0.317546738565114
cg19371429	chr5	176267482	0.122381194799169	0.22850044588155	0.121081924290405	-0.340423637932025	0.438032818887658	-0.17881055818127
cg23575830	chr6	17091702	0.122393780809358	-0.228492956413093	0.0320283934723616	0.458106216945681	0.45316727556842	0.173050451502917
cg11221151	chr5	68483142	0.122398382825871	0.228490218068705	0.0764708956341925	-0.385442635454759	0.17435008352178	0.30801228804343
cg18216386	chr3	73078371	0.12242365499755	-0.228475181718011	0.9616998	-0.01087243	0.811622251751504	0.055358695563266
cg12513453	chr5	176165781	0.122426271039366	0.228473625368201	NA	NA	NA	NA
cg19800801	chr4	164062582	0.122451580006827	0.228458569716048	0.5939266	-0.1202756	0.0249320292703304	-0.487651584004487
cg01657027	chr12	128512071	0.122458955241254	0.228454182821298	0.9262378	0.02095932	0.703922185713709	0.0881665394688484
cg16588769	chr3	172705353	0.122466034882093	-0.228449971937458	0.5853645	-0.1230543	0.695990671519447	0.0906404121961692
cg08830520	chr12	49176520	0.122476468497592	0.228443766485454	0.7354823	-0.07638134	0.51786844085354	0.149463297373431
cg11657043	chr2	127734511	0.122480748300364	0.228441221163903	0.272753382762493	0.244527801697627	0.268745653156625	0.252874633865226
cg26639569	chr6	42988445	0.122488556023032	-0.228436577860095	0.7214966	-0.08057708	0.454297121236055	-0.172624490107594
cg04600055	chr8	102092805	0.122492154552224	0.228434437866438	NA	NA	NA	NA
cg02340116	chr8	54089593	0.122494473912948	-0.228433058601059	0.6470507	0.1033895	0.484239816803336	0.161527137600058
cg15612945	chr2	64242453	0.122497571661407	0.228431216478858	0.9933314	-0.001892394	0.601790800179808	0.120853381897552
cg12840850	chr20	62407352	0.122505174338751	0.228426695582745	0.364401052181117	-0.203208499314272	0.990139304624438	0.0028728477297924
cg08201604	chr8	26171697	0.122508166662309	-0.228424916269785	0.5815887	-0.1242852	0.147425784564794	-0.327386244102371
cg12612082	chr20	44634212	0.122508270500883	-0.228424854525272	0.8595787	-0.04003962	0.377696755188302	0.202911640934611
cg24988345	chr3	158991021	0.122520720976538	0.228417451507481	0.0694855339310417	-0.394178855455082	0.833356476910145	0.0488784340171924
cg08570631	chr4	165628007	0.12252405469118	0.228415469386523	0.368000304932384	0.201719882723981	0.939052138490735	-0.0177722304378605
cg02372744	chr5	171050890	0.122524441679283	0.228415239298313	0.301615571560517	-0.230708982035257	0.610631486374258	-0.11794341759257
cg07765885	chr12	85355530	0.122535877283718	-0.228408440376278	NA	NA	NA	NA
cg26367799	chr19	16082548	0.122537028738793	0.228407755816945	0.0133284749091108	-0.518966915332247	0.0775224792015519	0.393586326823604
cg01364538	chr12	91754886	0.122543552802008	-0.228403877243757	0.8986572	0.02883012	0.883228902193992	-0.0341320529497418
cg22544571	chr10	61468158	0.122564559073477	0.22839139001752	0.6971508	0.08794359	0.625201245694404	0.11318475059458
cg01716807	chr9	95187808	0.12256578190508	0.228390663152232	0.8318764	-0.04803975	0.114450324279076	-0.354866383331514
cg26509530	chr5	9510176	0.1225658553306	-0.228390619507425	0.6234563	0.1108178	0.9647700102238	0.0102668477121497
cg10787865	chr1	226632601	0.122568155695297	0.228389252159421	0.242722932681361	0.259925275485277	0.727439728506361	-0.080884210983957
cg04163614	chr2	136743921	0.122569078355478	0.228388703731148	0.9868039	-0.003744848	0.012006957354361	0.537325801159202
cg08098111	chr3	109161159	0.12257773870231	0.228383556181706	0.7024718	0.0863264	0.439901308178198	0.178093829597847
cg20697188	chr5	82360356	0.122579761203781	-0.228382354083907	0.9465446	-0.0151797	0.239163360616604	0.268551910916146
cg11093474	chr5	5137559	0.122581246099106	-0.228381471528245	0.5412916	0.1376485	0.0857958847186044	0.383885481378784
cg13707777	chr5	308627	0.122590130784192	-0.228376191035636	0.8219584	-0.05091701	0.0287056836790179	-0.477204964907057
cg21677976	chr5	170171486	0.122605996413128	0.228366762231799	0.271460682351354	-0.245167702153856	0.128372189678772	-0.342654205528361
cg00560072	chr1	61750543	0.122631299801579	0.228351726555963	0.6178922	0.1125857	0.609050089228955	0.118462668386202
cg00151768	chr18	77157760	0.122634194916306	0.22835000638205	0.934129	0.01871207	0.401879174126777	0.193015042023499
cg06464239	chr8	74663619	0.122637517740365	-0.228348032116286	0.565153	-0.1296842	0.717215105011017	0.0840409104445606
cg08594589	chr5	176919234	0.12265413339857	0.228338160479417	0.197310096755669	0.285776014659722	0.0839142653982605	-0.386028465100226
cg06052200	chr18	49870300	0.122671523464537	-0.228327829835103	0.6851214	0.09161515	0.160193964056049	-0.317917076084901
cg19251656	chr1	100000372	0.122713385011809	0.228302966333189	0.427139	0.1783486	0.6838954355209	0.0944314596589704
cg26536378	chr4	162495132	0.122714596234521	0.228302247027508	0.5218434	-0.14426	0.973636933070122	-0.00768180803818562
cg03272310	chr17	39704454	0.122715846994952	0.228301504247288	0.4038875	0.1873089	0.259674227822557	-0.25755961166157
cg12094104	chr11	130547540	0.122716343015436	0.228301209680706	0.9311258	0.01956711	0.183180649594394	0.302110690640892
cg00827008	chr16	35026985	0.122717940370192	-0.228300261082177	0.6131084	0.1141107	0.851246007931366	0.0435708313235972
cg23861711	chr18	66383210	0.122725304416834	0.22829588802022	0.5953202	-0.119825	0.852164987270312	-0.0432987670101481
cg11843645	chr1	119956771	0.122733030162417	0.228291300380012	0.9209842	-0.02245651	0.201123250968414	-0.290689541952838
cg26874282	chr16	86274683	0.122743663756418	0.228284986381039	0.7198038	0.08108666	0.77809605388363	0.0654349525850116
cg12049086	chr3	177990520	0.122778061940916	-0.228264564307707	0.207347644742992	-0.279746152541863	0.0643863441890597	-0.41072136719945
cg14062977	chr9	135380213	0.122783095064124	0.228261576523461	0.4373654	0.1744913	0.507886084770906	0.153003608739433
cg22832387	chr16	6734179	0.122786111181411	-0.228259786127238	0.5450315	0.1363898	0.782050354252932	-0.0642409188055983
cg12291179	chr21	31963375	0.122798780389796	-0.22825226592583	0.309039247951778	-0.22728814960047	0.618794553106116	-0.115271709741356
cg22375082	chr22	32454420	0.122806122936124	-0.228247907797839	0.5971483	-0.1192345	0.602345016634388	0.120670443212665
cg13395795	chr2	165699411	0.122809691022471	0.228245790050812	0.5424962	0.1372426	0.168899942094725	0.311757576493765
cg03611487	chr11	19737237	0.122810608316492	-0.228245245621747	0.4455876	-0.1714246	0.5823442758148	0.127317777807856
cg22803664	chr6	15398847	0.122810961262627	0.228245036143237	0.19762710262573	0.285582459155027	0.788810425927056	-0.0622032573051329
cg16347023	chr16	426171	0.122812882227696	-0.22824389603134	0.3076369994019	-0.227930425324893	0.604409621324528	-0.119989559280481
cg01292810	chr3	184241840	0.122815778300754	0.228242177208579	0.33371369740106	0.216263623785607	0.0321551846889551	0.46856671084812
cg09680447	chr4	1037615	0.122820337235921	-0.228239471537179	0.9095587	0.02571574	0.104586297808972	0.364185054051067
cg07968192	chr9	110302128	0.12282419076533	0.228237184574445	0.322109396125145	0.221384964128733	0.525322458021844	0.146840805895062
cg16428758	chr23	154769629	0.122825797727058	-0.228236230903266	0.6927502	-0.08928416	0.233752797354311	0.271552267863759
cg09822293	chr3	152161049	0.122846935542409	0.22822368728354	0.4783304	-0.1594954	0.898636091034582	-0.0296043756625912
cg06041469	chr2	45877179	0.122863770118193	-0.22821369846091	0.261863855489287	-0.249979718398772	0.100749122871578	-0.36798320868688
cg19756367	chr8	75704119	0.122870305294407	0.228209821081893	0.377491217573682	-0.197834113555095	0.241833874844606	0.267087215405097
cg14342823	chr17	10584091	0.122876404879852	0.228206202283226	0.308687233540499	-0.227449216279509	0.486492888352862	-0.160706291070446
cg12863993	chr11	85419797	0.122879331613995	0.228204465940954	0.5040656	-0.1504066	0.0682056848438854	0.405486782766817
cg05155922	chr4	57547507	0.122879425662474	-0.228204410145372	0.00333878505092538	-0.597221896156858	0.410485045772251	-0.189573051245538
cg15845465	chr2	231451697	0.122891245554963	0.228197398084547	0.4347831	-0.1754608	0.584418541152884	-0.12662394120438
cg23369778	chr15	42618438	0.12289963335587	-0.228192422394537	0.275446831712119	-0.243200635768593	0.44151302322587	-0.177476884251335
cg17090716	chr11	131778850	0.122901199125616	0.228191493599625	0.136656131256292	0.327609349071845	0.295359145211163	0.239677701226679
cg16313132	chr1	224701294	0.122907158324445	-0.228187958759525	0.4168149	0.1822935	0.307942447477086	-0.233693483968779
cg18712514	chr1	32389645	0.12290754953324	0.228187726709276	0.37235480853472	0.199930036108765	0.729960586313497	0.0801080696234166
cg10217713	chr10	135015587	0.122916265270344	-0.228182557008451	0.389081800982492	0.193163256202417	0.798444029176537	0.0593069986466314
cg22019681	chr19	49577278	0.122920370318493	-0.228180122213167	0.248373722286264	0.256938154397106	0.220167608362612	0.279291062888939
cg06123581	chr12	67428118	0.122922006466541	-0.228179151794501	0.5872219	-0.1224501	0.621964811018237	0.1142379374855
cg01189244	chr12	5602943	0.122925723895257	0.228176946980004	0.9411647	-0.01670987	0.917498157251147	-0.024075284960508
cg00716945	chr13	45330090	0.122945711569664	-0.228165093112334	0.100357644546628	-0.359473901239751	0.97106844179812	-0.00843051654731795
cg03844404	chr12	19903343	0.122946746101962	-0.228164479613358	0.638025	0.1062184	0.519097929466416	0.149029511494261
cg16544318	chr6	76322352	0.122962726785487	0.228155003233455	0.204477753492503	-0.281449786216997	0.671336729060546	-0.0983925798806275
cg00362680	chr7	42008023	0.122968228575623	-0.228151740943911	0.5129588	-0.147319	0.772595222829003	-0.0670986339987176
cg02217236	chr17	17904555	0.122984864652278	0.22814187724292	0.6609745	-0.09905451	0.626934721131897	0.112621539497931
cg02091428	chr16	71662998	0.122995546787781	-0.228135544225669	0.4784864	0.1594396	0.028156142905719	0.478655879170108
cg10175712	chr2	210840859	0.123003647217145	-0.228130742076952	0.7053976	-0.08543895	0.252538523927236	0.261318493447871
cg03711706	chr15	67125242	0.123006006139424	-0.228129343690315	0.0810608589561187	0.380024369765993	0.447028375003275	-0.175374573389183
cg23111190	chr10	93243119	0.123006220601903	-0.228129216556369	0.200180933206174	-0.284030744756249	0.00753342718180068	0.565608625858789
cg00330555	chr23	130412531	0.123018883928374	0.228121709998184	0.4604719	0.1659477	0.830150538598988	0.0498320062207562
cg08220531	chr2	228773098	0.123029666346334	0.228115318863255	0.9691595	-0.008753713	0.269479382796741	0.25250009379971
cg26049812	chr5	154407627	0.123037811117344	0.228110491438697	0.6056848	0.116487	0.324319763590487	0.226123207021018
cg24914139	chr4	174962548	0.12303875627852	0.228109931255103	0.4689003	0.1628869	0.777276316971124	0.0656826774147774
cg20645878	chr13	113714376	0.123046108083065	0.228105574055901	0.375119029300915	0.198800055918976	0.451839496925717	0.173551739730584
cg14501119	chr14	105779532	0.123051558615841	0.228102343811584	0.6066584	-0.1161747	0.607062036920535	-0.119116226771664
cg19222774	chr9	84438658	0.123051926091981	0.228102126031674	0.251581625970241	0.255261885679522	0.96877317953585	-0.00909964728464867
cg02566775	chr6	144382964	0.123055758584004	-0.228099854784835	0.5556185	-0.132848	0.470334781328829	0.166635946222268
cg16802021	chr9	27303613	0.123057067060296	0.228099079355745	0.142883169665618	0.322777447845341	0.135592700283501	-0.336690619123528
cg04164020	chr1	23665516	0.123060171162102	0.228097239828127	0.678593	-0.09361708	0.36478851419395	-0.208340965808142
cg23835844	chr17	860385	0.12306043137977	0.228097085621635	0.376009875496409	0.198436901380381	0.874723566756982	0.0366365070899551
cg02200938	chr11	73371298	0.123084323394665	0.228082928123937	0.7265867	-0.07904715	0.164374134540547	-0.314931449658711
cg25345401	chr15	28358914	0.123091726237721	0.228078541901973	0.8367671	0.04662357	0.587087172491937	-0.125732836101645
cg23321887	chr15	93618115	0.123093194570171	0.228077671931222	0.4585982	0.166632	0.566752625332136	0.132567751417241
cg05184394	chr2	131512773	0.12309469150693	-0.228076785020794	0.231755655127961	0.265854351680711	0.191163566620039	0.29694002795574
cg15262325	chr6	157296274	0.123098061960951	0.228074788111968	0.270890230718614	-0.245450693997327	0.898438958733187	-0.029662237971163
cg10557742	chr15	45555358	0.123104972488238	-0.228070693928197	0.6069408	0.1160841	0.153599841739125	-0.322738838320815
cg03058862	chr1	40725250	0.123107523623241	-0.228069182536628	0.7126296	-0.0832505	0.649796260715489	-0.10524957626123
cg05636467	chr10	131669406	0.123111524584774	0.228066812259042	0.9458497	-0.01537732	0.664411223951187	-0.10058826191159
cg00000289	chr14	69341139	0.123112474002999	-0.228066249806595	0.0968109513490141	0.363016761173401	0.491471972882982	0.158898954374755
cg06919205	chr16	57477978	0.123117416589291	0.228063321782371	0.6996623	0.08717975	0.425863432182003	-0.183518785111936
cg06266374	chr9	84113905	0.123125998830906	-0.228058237810438	0.5893488	0.1217591	0.373550433600412	-0.204643940563355
cg15018694	chr5	102463772	0.123131410703794	0.228055032047721	0.132305074289668	-0.331079339035389	0.60236747378908	-0.120663031906035
cg26155556	chr1	240776162	0.123131703789809	-0.228054858439099	0.9839003	-0.00456894	0.610764325530371	-0.117899824920493
cg23382700	chr12	50451000	0.123132390745326	0.228054451524279	0.5731586	-0.127046	0.382160977025627	0.201058513340948
cg09501290	chr1	42844992	0.123143052421191	0.228048136351066	0.9554151	0.01265807	0.124072414633957	0.346319963749218
cg26957805	chr11	42035509	0.123148024529483	0.22804519138991	0.6284258	0.1092442	0.27731630560012	0.248539058130615
cg17305215	chr12	60566580	0.123148479129215	-0.228044922136664	0.5942529	0.1201701	0.479146606475947	0.163389760202224
cg03534684	chr1	10447997	0.123150522029747	0.228043712163686	0.4874878	0.1562341	0.735623247817614	0.0783675976838042
cg23508786	chr21	34775291	0.123155536544909	0.228040742221399	0.7085461	-0.08448528	0.283160165801027	-0.245630768965499
cg08522501	chr16	72087550	0.123167060030522	0.228033917562883	0.528332	-0.1420415	0.0840770269638385	0.385841693536837
cg08361539	chr11	32862342	0.123185471184664	0.22802301475751	NA	NA	NA	NA
cg09709656	chr5	2136798	0.12319254113639	-0.228018828366347	0.5083152	-0.1489279	0.530005212062074	0.145202257055555
cg06401108	chr22	40795358	0.123201198340561	0.228013702348639	0.167941963795808	0.304711030045029	0.671262738039011	-0.098415994895962
cg17633028	chr10	103536731	0.123213419399975	0.228006466598932	0.400085	0.1888009	0.800728230653383	0.058621531918486
cg16746665	chr16	72260298	0.1232170520636	-0.228004315904127	0.7448764	0.07357679	0.532324912251244	0.14439307322207
cg26326757	chr5	94877788	0.123232646599701	0.227995083804155	0.147362289065138	-0.319393325097045	0.456814916259045	0.171677227538117
cg20250926	chr11	61627671	0.123234036073177	-0.227994261266628	0.4023548	-0.1879093	0.0759152515331731	-0.395559630428724
cg10076514	chr13	107059926	0.123234809223492	-0.227993803581794	0.0651207671590795	-0.399980848471325	0.389133525957523	0.198188371281061
cg11879638	chr13	25873064	0.123254786247213	0.227981978455481	0.8056425	0.05566714	0.151843619273554	0.324047293812253
cg05855733	chr12	132973200	0.123261066413275	-0.227978261295686	0.7149296	-0.08255601	0.11701139492351	0.352542594175255
cg03782778	chr6	33255425	0.123263019303929	0.227977105430752	0.8375242	-0.04640451	0.120801135839297	0.349170299935256
cg09597281	chr8	86260752	0.123263683332757	-0.227976712412592	0.115817753860502	-0.345022807210364	0.948289574469376	-0.0150748361509459
cg22283643	chr17	1183083	0.123280798578102	-0.227966582978434	0.9943477	-0.001603991	0.445215815877375	0.176063967410031
cg08449639	chr22	21774669	0.123286313133951	-0.22796331948664	0.0773973502130306	0.384329703726492	0.438587322685989	-0.178597689554478
cg10571837	chr7	55979742	0.123295315407897	-0.227957992214021	0.274705366001721	-0.243565165583343	0.00550565918899151	-0.583350636617761
cg17543112	chr5	131594335	0.123302316836707	0.227953849183697	0.7974342	0.05806532	0.841459130759183	0.0464717230552328
cg20634382	chr12	63001369	0.123304532704256	0.227952538001673	0.8531	-0.04190614	0.635387236108588	-0.109884013404454
cg24247231	chr15	67904302	0.123313351263528	-0.227947320024575	0.326684327888417	0.219352917166052	0.636872863337875	-0.109404332522251
cg26666345	chr2	11355955	0.123317552320771	-0.227944834341048	0.9476448	-0.01486685	0.064533245962769	-0.41051574477093
cg17642929	chr6	17653970	0.123324048627658	0.227940990728891	0.8957515	-0.02966106	0.00689274568704792	0.570737009133697
cg08371976	chr3	8725297	0.123332811817615	0.227935806132143	0.333257651305407	0.216462864153331	0.971996064087804	-0.0081601081731578
cg09934548	chr12	80687397	0.123336646944551	0.22793353722999	0.170403617952793	0.303040359215214	0.837343122371994	-0.0476937026289176
cg09218422	chr15	64634057	0.123337489819277	-0.227933038583412	0.5159027	-0.1463026	0.0644728940101669	0.410600178091024
cg24483930	chr5	125803871	0.123340852300267	0.2279310493577	0.20412009709649	0.281663220394964	0.128309632088007	0.342706905077554
cg03878654	chr16	73081124	0.123343279338998	-0.22792961356003	0.4915218	-0.1548072	0.601717445280602	0.120877600496249
cg00854273	chr17	75959756	0.123345682601522	0.227928191848986	0.593277	-0.1204859	0.117807647455668	0.351827595315862
cg00557238	chr14	38612933	0.123346210221042	0.227927879725042	0.5382797	-0.1386651	0.930008020404363	-0.0204153045177778
cg08298766	chr9	33353967	0.123355759432432	0.22792223087096	0.389271385014501	0.193087512962581	0.313684667028354	-0.23101213780354
cg15425794	chr21	43820702	0.123365504583018	-0.227916466448748	0.196773986266287	0.286103828105931	0.0152410865420986	-0.521880666705584
cg02119091	chr8	11553749	0.123376868473778	-0.227909744948002	0.5069715	-0.1493948	0.672884684953914	0.0979029294730559
cg09337174	chr2	48348262	0.123380561759398	-0.227907560548317	0.6388064	-0.1059729	0.630877950873196	-0.111342654445649
cg16892026	chr15	78143772	0.123395146005938	-0.227898935154295	0.7354205	-0.07639983	0.668114451809289	-0.0994131558052484
cg01066189	chr4	158493216	0.123402654543926	0.227894494765464	0.7101189	0.08400942	0.00545316688895804	-0.583877567883974
cg24110966	chr6	2968851	0.123405076706463	-0.227893062393801	0.6967868	0.08805435	0.65077546708507	0.104936055150785
cg18767547	chr6	155119072	0.123438704467093	0.227873178449318	0.5596078	-0.1315213	0.721472649335997	0.0827247461458913
cg18797449	chr7	39696203	0.123442815858806	-0.227870747682104	0.0126891539264803	-0.522084637291386	0.793265600736186	0.0608627663411012
cg23875045	chr23	48595527	0.123446823158627	0.227868378515629	0.232209076425335	-0.265605636932468	0.724787243866459	-0.0817017800046089
cg16187300	chr6	53913427	0.123455337769746	0.227863344762118	0.377647204942262	0.197770717535872	0.681256928317991	0.0952615242396977
cg18012012	chr8	60881494	0.1234620138746	0.227859398098398	0.743062	0.07411764	0.237549326958673	0.269442299868361
cg07279321	chr6	12717790	0.123466617411229	0.227856676753332	0.322144665605701	-0.221369232346841	0.4136543952342	-0.188315396200113
cg06952798	chr10	131356999	0.123471094898065	0.227854029995042	NA	NA	NA	NA
cg19876936	chr5	27328914	0.123474824915558	0.227851825140491	0.7910061	-0.05994764	0.863724382988569	-0.0398811424008039
cg23200818	chr12	133414294	0.123487924656559	-0.227844082136861	0.4836129	-0.1576103	0.435957712799469	0.179608437749202
cg19644428	chr23	27417258	0.123487951564913	0.22784406623249	NA	NA	NA	NA
cg04236512	chr1	8274044	0.123491110159342	0.227842199341399	0.7623174	0.06839718	0.719065482066817	0.0834685865767837
cg04945335	chr13	50854766	0.123492541050591	-0.227841353623235	0.4406503	-0.1732625	0.501793181860513	-0.155180968380464
cg25186802	chr4	10149849	0.12349619101791	0.227839196369305	0.6018378	0.1177231	0.313025305153797	0.231318510018059
cg22623236	chr6	165747969	0.123497665509314	0.227838324908735	0.902213	0.02781377	0.000992837748427272	-0.665508653297001
cg20753294	chr5	142782791	0.123500514838388	0.22783664090763	0.0636344834319699	0.402023969632822	0.108052422975225	-0.360840550820397
cg07998558	chr7	150648497	0.123509410399722	-0.22783138367075	0.9909394	-0.002571206	0.021716445585095	-0.497596936313864
cg02825728	chr21	31540204	0.123520107648708	0.227825062022732	0.4154573	-0.1828161	0.790962985181332	-0.0615553509772564
cg22673583	chr1	12719049	0.123527199515401	0.227820871239641	0.5879765	-0.1222048	0.543280350989054	0.140593344015908
cg06964541	chr10	131647853	0.123530451882905	0.227818949385084	0.323724898086779	0.220665437999603	0.822683620064159	0.0520559856509206
cg22944610	chr11	29195379	0.123553207257379	0.227805504087684	0.336171903345827	-0.215192445860965	0.418367869183392	-0.186454649682387
cg25221803	chr3	62037319	0.123553282523513	-0.227805459618847	0.0912087458770777	0.36881333750741	0.820117742864904	0.0528212224638285
cg18130861	chr14	57535847	0.123555251993013	-0.227804296021532	0.6972367	-0.08791744	0.96853993398014	-0.00916764843497963
cg02241020	chr12	16501534	0.123557613376866	-0.227802900892747	0.9317228	-0.01939711	0.0497964598992804	-0.433203987712032
cg06433873	chr10	55361470	0.123562817238102	0.227799826471377	0.232990161545287	-0.265177933637731	0.599160817947755	-0.121722454608878
cg26365957	chr19	5322552	0.123567310670036	-0.227797171847493	0.305802677445116	0.228773309812671	0.253943000901539	0.26057334682279
cg26013396	chr14	64191548	0.123581804475276	-0.227788609712175	0.8987192	-0.02881238	0.00665359840552214	0.572752254270777
cg05711300	chr24	16368115	0.123583602153305	0.22778754779661	0.7758023	-0.06441521	0.953648070007654	0.0135109946365221
cg16617774	chr5	146435656	0.123587546105968	0.227785218085015	0.0466295235947389	-0.428490854991661	0.193207089064827	0.295639981155988
cg24354632	chr12	81771643	0.123602244902052	-0.227776535930121	0.231422196141709	-0.266037467081893	0.988232342373713	0.00342846245221228
cg10650127	chr11	2170870	0.123605001588801	0.227774907721482	0.6399776	0.1056051	0.148128014639745	-0.32685086190864
cg16514615	chr5	179587950	0.123609503176523	-0.227772248963925	0.7811176	-0.06285077	0.566509626995914	0.132650068752291
cg14529412	chr9	133349223	0.1236131340675	0.227770104516249	0.521741	0.1442951	0.93212211667744	-0.0197972704345798
cg01306183	chr11	63057478	0.123615595122915	0.227768651014471	0.8816258	0.03370599	0.18740686396948	0.2993546902006
cg06630771	chr12	24913804	0.123619292644808	0.227766467295384	0.8595601	-0.04004498	0.984238003572613	0.00459231938276443
cg04140215	chr2	60540175	0.123622168784617	-0.227764768710321	0.619318	0.1121321	0.463194253884026	0.169289123133543
cg13744584	chr5	150446087	0.123644831174586	0.227751385842535	0.283744907847074	0.239162414967739	0.772648957667935	-0.0670823671164373
cg09667223	chr4	3782551	0.123646962089428	0.227750127564156	0.7841574	0.06195733	0.424162849093659	-0.184182416680478
cg27130456	chr15	92850155	0.123650202855664	-0.227748213963855	0.38205939481626	-0.195983645861282	0.162581142305391	0.316205549853793
cg09297348	chr6	116693825	0.123651818658747	0.227747259882243	0.329224855783905	-0.218231855197549	0.331720953348162	0.222777288728677
cg12330703	chr3	153424395	0.12365853657328	0.227743293262847	0.8319777	-0.04801039	0.778659849334204	-0.0652646131684379
cg06802275	chr7	128786374	0.123658640528284	-0.227743231883478	0.893983	0.03016697	0.0175552882238764	-0.512387783678903
cg23950278	chr11	36509698	0.123671150229884	-0.227735845918061	0.130391027809918	-0.33263163808702	0.938478672469485	-0.0179397554978415
cg01022041	chr8	110615382	0.123678078262956	0.227731755718166	0.373270779500629	0.199555069145725	0.359938196399557	-0.21040942926279
cg00412094	chr4	2794091	0.123684526298062	0.227727949056629	0.3975625	0.189795	0.966548938449427	-0.00974813948002359
cg07364240	chr3	196388687	0.123691003084047	-0.22772412557238	0.8118404	-0.05386013	0.132773056839893	-0.338991904242552
cg00210019	chr4	41462328	0.123701330484874	-0.22771802924129	0.8071262	-0.05523427	0.554817601077139	-0.136629503096122
cg18064025	chr8	72274546	0.12370349398579	0.227716752161418	0.9562429	-0.01242285	0.384624514120238	0.200041104299076
cg17072751	chr9	71944563	0.123712342540121	0.2277115291771	0.216984857130954	-0.274137990563178	0.413090852884163	0.188538635497278
cg10953741	chr12	42758713	0.12371378462969	0.227710677990037	0.5917437	0.1209824	0.799130378474275	-0.0591009821588648
cg21738963	chr6	88879398	0.123715163224308	-0.227709864287586	0.22951884449194	0.267085997322522	0.856599297343068	0.0419867476571267
cg19325597	chr3	179529932	0.123716849002754	-0.227708869282076	0.6353975	0.1070449	0.265366832735013	0.254607768910189
cg04074404	chr10	3282585	0.123725950191856	0.227703497617942	0.121694180695333	0.339898165799481	0.896610197789066	-0.0301990972102932
cg03158329	chr2	216629818	0.123731788837306	-0.227700051714981	0.219675571850126	-0.272601863412801	0.698780198944855	-0.0897692759836542
cg15977096	chr8	34857831	0.123734533148389	-0.227698432095767	0.0382030615998868	-0.444505913823384	0.825273891444836	0.0512840002915787
cg00898492	chr20	4970397	0.123740282578884	-0.227695039023037	0.8723175	-0.03637681	0.0879844848179364	0.381436291724162
cg01505377	chr2	39108077	0.123742311867953	-0.227693841450129	0.5200103	-0.1448891	0.952990208322662	0.0137029556606223
cg03392837	chrNA	NA	0.123742755443177	-0.227693579678813	NA	NA	NA	NA
cg13734392	chr12	100987328	0.123745107782275	0.227692191482132	NA	NA	NA	NA
cg00655302	chr16	71922253	0.123753197173038	-0.227687417804661	0.6706768	-0.09605379	0.850872613348992	0.0436813906610393
cg05638200	chr5	41372068	0.123758321687951	0.227684393869078	0.8883963	0.03176608	0.138406169433846	-0.334427952868884
cg10374523	chr6	118620467	0.123758476381165	0.227684302587308	0.180051876999495	0.29664833678806	0.412955303992771	0.188592355975359
cg23989838	chr1	198818884	0.123763894363614	-0.227681105584557	0.458077	0.1668227	0.783753754801048	-0.0637270460201623
cg11915589	chr4	169514845	0.1237654177494	0.227680206695421	0.6438552	0.1043893	0.857669245536519	-0.0416703581275159
cg15847430	chr7	69074017	0.123765679934731	0.227680051991165	0.105248211941077	0.354736517330717	0.621290010669936	0.114457802723689
cg11616457	chr4	38525723	0.12376955790523	0.227677763796895	0.8309185	0.04831732	0.771486716566138	0.0674342743916294
cg27221424	chr22	33196103	0.123789237368782	0.227666152773906	0.6253052	0.1102318	0.462972684339509	-0.169371783591377
cg00695265	chr7	98032586	0.123797233031775	-0.227661435673699	0.9966513	0.0009502787	0.713261964266346	0.085265207122852
cg17898840	chr10	118015447	0.123801977119368	0.227658636972909	0.5242979	-0.1434192	0.366451113135443	-0.207635573616388
cg08735211	chr6	32920657	0.123802001255196	0.227658622734559	0.4382564	0.1741576	0.0104464258680625	0.546027207104718
cg18135647	chr12	122020718	0.123803317385994	-0.22765784631808	0.5793234	0.1250254	0.330143570296173	0.223486633344281
cg06769377	chr1	228350860	0.123812026664551	-0.227652708666898	0.7854666	-0.06157279	0.629253899815149	-0.111868991892032
cg02924954	chr10	1262895	0.123815481905478	-0.227650670476828	0.327326914671921	-0.219068870338866	0.160824564395234	-0.317463247237394
cg15392358	chr17	37136727	0.123834907095433	-0.227639212673452	0.5810367	-0.1244655	0.027713718665197	0.479840340578954
cg23170410	chr6	147964028	0.123843851705993	0.22763393721732	0.4364842	-0.1748218	0.484649950710669	0.161377575043669
cg04631283	chr21	48068748	0.123848177533463	-0.227631385983702	0.7513129	0.07166125	0.852326112987497	-0.0432510712909762
cg22170402	chr6	76553236	0.123851988994033	0.227629138162784	0.8048117	-0.0559096	0.548312223080412	0.138859902604573
cg17500577	chr8	33462186	0.123858547930643	0.22762527013129	0.483298	-0.1577224	0.272716642704367	0.250855221593182
cg10172293	chr2	201264035	0.123870215835488	0.22761838954647	0.5313666	-0.1410084	0.0753558244153071	-0.396253814583689
cg04773131	chr4	6125526	0.123870219878788	-0.227618387162213	0.5225323	0.1440238	0.904099214180347	0.0280014977045215
cg03754825	chr7	104626086	0.123871817992463	0.22761744478973	0.5929202	-0.1206013	0.500847139104369	-0.155520193779392
cg16496450	chr8	121549480	0.123889775623493	0.227606856199875	0.8126112	-0.05363562	0.706691500654072	-0.0873049647120437
cg01074921	chr18	34328381	0.123897044137536	0.227602570701073	0.291924096764604	-0.235253625799445	0.62855605837122	-0.112095318616386
cg08145377	chr20	22327527	0.123897898411066	-0.227602067035855	NA	NA	NA	NA
cg22209431	chr4	762885	0.123903157424433	-0.227598966468239	0.33414054351747	-0.2160772872564	0.485198797047081	0.161177527071371
cg19074890	chr4	74574840	0.123903613927693	0.227598697331329	NA	NA	NA	NA
cg11916927	chr7	77625218	0.123910699774319	0.227594519882282	0.4056621	0.1866152	0.882473237380866	-0.0343544122595415
cg27073488	chr5	14262157	0.12391645494255	-0.227591127065012	0.214315404216309	0.275674522826392	0.434084937585838	-0.180330249148394
cg17659363	chr1	83783719	0.123922169389816	-0.227587758371326	0.112190991152389	-0.348280311352503	0.0251977365212261	-0.486876405984376
cg12754055	chr6	3884655	0.123923307724022	0.227587087331918	0.5058744	0.1497765	0.645897540769484	-0.106499635734712
cg25705309	chr6	29343198	0.123932871468365	0.227581449760466	0.15299110553615	-0.315241866643742	0.56099579142449	0.134522130513018
cg08538377	chr8	137059044	0.123935414530444	0.227579950748604	0.9014769	0.02802413	0.318806928893461	-0.228645208308284
cg25071882	chr7	91273415	0.12393628955736	0.227579434968003	0.809141	-0.05464673	0.417096414615647	0.186955460195899
cg11998810	chr17	12918676	0.123941376865144	-0.227576436332148	0.5081891	-0.1489717	0.801898560468964	-0.0582705095883085
cg03934313	chr16	67696043	0.123950375557155	0.22757113241785	0.0985065486044334	-0.361311280653363	0.585527199858907	0.12625352942944
cg20555282	chr15	68124397	0.123956373732902	-0.227567597197502	0.0254678429120448	0.475054478360331	0.0496391006614725	0.433472565556006
cg16531903	chr10	52645847	0.12396042872265	0.227565207330214	0.5229964	-0.1438648	0.48266636444561	0.162101511104809
cg13818101	chr10	2970105	0.123960623985851	-0.227565092250489	0.8703083	-0.03695393	0.3828817206502	-0.200760474673837
cg20211134	chr8	138979023	0.123962588980716	-0.227563934174711	0.488308	-0.1559435	0.187675073809338	-0.299181214517497
cg04286455	chr5	77803462	0.123973928988349	-0.22755725117667	0.892962	0.03045911	0.596765006449439	0.12251552893411
cg00592871	chr8	118738517	0.12397448986205	-0.227556920649362	0.8239295	-0.05034459	0.950556160560384	-0.0144132752410184
cg19463531	chr4	619272	0.123979407861502	0.227554022481661	0.458497	-0.166669	0.417079145966157	-0.186962267790593
cg10423328	chr23	84364131	0.12398043601614	0.227553416603047	0.218359548055359	0.27335161273458	0.528862882111479	0.145601344357907
cg27148073	chr10	71631301	0.123988195577039	0.227548844113444	0.204440381638763	0.281472076428801	0.0589533797639169	0.418589166865069
cg17862118	chr13	35506030	0.123995445365937	0.227544572212992	0.272244469666593	-0.244779490049336	0.212676896680444	-0.28369319002223
cg05224778	chr19	52894588	0.123996619811293	0.22754388019489	0.0531730988232423	-0.417543456636578	0.583887143814089	0.126801591738153
cg06145073	chr20	62795035	0.124011617500063	0.22753504354544	0.7256698	-0.07932248	0.204406186202456	-0.28867486327799
cg10025865	chr14	94789681	0.12403090667391	0.227523679534155	0.9625807	-0.01062218	0.474224129205524	-0.165199401216684
cg07616452	chr4	75000155	0.124031460625513	-0.227523353199151	0.280375240105557	0.240793200280771	0.955807303754684	-0.0128809989672258
cg26739230	chr6	156428912	0.12403479955032	-0.22752138624907	0.9444965	-0.01576214	0.815365834169526	-0.0542398122811018
cg27477875	chr12	8024458	0.124038456187752	-0.227519232181278	0.0468090640854685	-0.428175078208328	0.839910349450217	0.0469313919996843
cg13719771	chr12	4762206	0.124046581897807	0.227514445624242	0.364848466142967	0.203022993725875	0.838464044286108	-0.0473607992160221
cg00319479	chr19	14130257	0.124053701716449	-0.227510251795141	0.4892384	0.1556142	0.708524512311657	-0.0867352984192465
cg04473280	chr9	34400396	0.124058519767257	0.227507413892972	0.194849118776641	-0.287285817616334	0.255041366703322	-0.259992441410463
cg10666167	chr2	181588632	0.124059956908843	0.227506567411714	0.358058332667515	-0.205852585799218	0.51415687276218	-0.150775786383359
cg15053890	chr5	141914352	0.124067521606219	0.227502111901215	0.5481708	0.1353363	0.570084802551467	-0.131440514769496
cg24560678	chr5	166491296	0.124087946760031	0.227490082768416	0.9829635	0.004834836	0.846877736803233	-0.0448648178310085
cg05751066	chr17	2601824	0.1240909023198	0.227488342252958	0.7846369	-0.06181648	0.513606439926825	-0.150970815364502
cg15599668	chr5	150005953	0.124099589610179	0.227483226528808	0.6171542	-0.1128206	0.00732469356824818	-0.567238649717645
cg09879482	chr7	100201317	0.124115592080187	-0.227473803788201	0.162321821097057	0.308589945299706	0.606768989564354	0.119212638175923
cg13397586	chr15	45167048	0.124115602919243	0.227473797406145	0.375601944821357	-0.19860313389945	0.817255749888711	0.0536753945567112
cg24219966	chr2	224950887	0.124120351266632	-0.22747100161129	0.0945165212119297	-0.365360007669685	0.000411067647978213	0.700020169173501
ch.12.71872301F	chr12	73586034	0.124121373975215	0.22747039945794	0.7344479	-0.07669083	0.471190990378901	0.166319187611804
cg13785127	chr13	112874251	0.124125578201612	0.227467924120519	0.228614108806052	0.267586404926916	0.509371428042313	0.152474722499648
cg23806923	chr8	105800479	0.124125961848295	0.227467698242635	0.363415430631264	-0.203617619071512	0.721813503716033	-0.0826194819581616
cg07048516	chr22	24105087	0.124129366596563	0.227465693667799	0.9173038	-0.02350587	0.540236632255772	-0.141645443153109
cg22639668	chr6	140372739	0.124129810756371	-0.227465432167946	0.163258465848346	-0.307937080960625	0.910511416690692	0.0261217151876297
cg15281042	chr16	52292333	0.124134920153194	0.227462424052488	0.247514070443811	-0.257389729428134	0.0535079720530599	-0.427050593794544
cg18637567	chr15	51988961	0.124166450059868	0.227443863143388	0.8441167	-0.04449859	0.028468150260913	-0.477829390036936
cg18689614	chr17	77029386	0.124169434209517	-0.227442106629233	0.200910912394284	0.28358966081778	0.811113710288342	0.0555107793007807
cg16769623	chr9	115835613	0.124183098110666	0.227434064263445	0.642101	0.104939	0.00037172322578768	0.703681593621232
cg09007470	chr19	38746639	0.124183132809468	-0.227434043841103	0.8661745	0.03814197	0.200310968165281	0.291191417906206
cg17483351	chr18	70419177	0.12418725230503	0.227431619299626	0.62919	-0.1090027	0.999212629273199	0.000229389871813435
cg15449516	chr10	48593014	0.124187369987383	-0.227431550038214	0.287114205678551	0.237543860547293	0.102754329730919	0.365985467389382
cg15031762	chr19	36267510	0.124193086957241	-0.227428185401292	0.265458086046577	0.248164597245941	0.982780395532825	-0.0050170572085633
cg25071184	chr2	152417018	0.124203326985856	-0.227422159077753	0.289665828402331	-0.2363259596091	0.0424417483319828	-0.446525729934647
cg02140390	chr11	1091487	0.124203851847539	-0.227421850203323	0.4895808	-0.155493	0.74875019310955	0.0743483054866185
cg24276374	chr2	102921600	0.124215916657028	-0.227414750487504	0.5469883	0.1357328	0.411480315719528	0.189177542163672
cg09869357	chr1	12613315	0.124217649314985	0.227413730921953	0.29767954901375	0.232543686455217	0.376007032253075	0.203616285018724
cg09074466	chr12	52626219	0.124218352402703	0.227413317199951	0.112059637082496	0.348399718575013	0.255051618993185	-0.259987026697987
cg21792806	chr3	99834752	0.1242239034147	0.227410050847599	0.264220753882188	-0.24878768681834	0.367475980593895	0.207201665383055
cg08687661	chr10	102833627	0.124237973449449	-0.227401772184978	0.184379116906008	0.293857782729921	0.517558533864523	0.149572715334499
cg27023198	chr14	53520584	0.124238500864877	-0.227401461872948	0.204452347754803	0.281464939015113	0.657513481449891	0.102783451596508
cg26661122	chr2	171600867	0.124238735856165	0.227401323612952	0.5579953	0.132057	0.919711513918935	0.0234273528576565
cg13219667	chr23	153671953	0.124243504670864	-0.227398517865136	0.6482169	0.1030251	0.259736101623125	-0.257527307954638
cg17636795	chr6	149960464	0.124256874434193	-0.227390652153669	0.489637	0.1554732	0.893269269930176	-0.0311802594000555
cg24950356	chr13	110347275	0.12426563229549	-0.227385500066435	0.331850797878037	-0.217078524546799	0.44179270034625	-0.177369947925784
cg09466148	chr7	123699322	0.124272143502375	-0.227381669821658	0.351232470022974	-0.208728641423082	0.756785278884098	-0.0718982348396913
cg14207111	chr4	176325064	0.124273323807011	-0.227380975518697	0.7390625	-0.07531124	0.00312812040470878	0.613026317496717
cg11605821	chr21	40270495	0.124296405849477	0.227367398725937	0.022796842568828	0.482967569722407	0.204472798858673	-0.288634208973242
cg07230676	chr12	13104651	0.12431166957757	-0.227358421687561	0.632084	-0.108089	0.484092956727394	0.161580708050495
cg01309081	chr11	3187362	0.12431653281664	0.227355561651025	0.6326151	-0.1079215	0.648900321052822	0.105536593011299
cg01360188	chr15	78432400	0.124329120331591	0.227348159413988	0.9974295	0.0007294464	0.136298809801531	-0.336119644158245
cg22115148	chr3	177216338	0.124335862780917	0.227344194669223	0.4026679	0.1877866	0.897475291035646	-0.029945118271413
cg15552285	chr10	72688123	0.124340745113084	0.227341323825414	0.4649316	0.1643246	0.241809903658434	0.267100316225384
cg00489954	chr16	28855387	0.124344275553198	-0.227339247956057	0.4559281	0.1676098	0.761788373457143	0.070376417132093
cg21638120	chr3	160190571	0.124368975503619	0.22732472583351	0.6860962	-0.0913168	0.780364415005918	0.0647498092532067
cg11076814	chr4	11225303	0.124370704081319	-0.227323709612563	0.9266014	-0.02085574	0.217566723471046	-0.280808169752937
cg26820929	chr1	28995935	0.124372122121047	0.227322875963063	NA	NA	NA	NA
cg15966910	chr19	11617188	0.124375378258486	0.22732096174384	0.7907554	0.06002113	0.946133734440378	-0.0157041770414066
cg02398203	chr10	69853938	0.124375754122891	-0.227320740782973	0.5101644	0.1482864	0.368411613449329	-0.206806141480019
cg17889137	chr16	31383055	0.124378516534988	-0.227319116848488	0.9591072	0.01160897	0.907842058296512	0.0269040592225365
cg20674327	chr7	48074771	0.12438868231462	-0.227313140943028	0.319921882689944	-0.222362729647095	0.868267930797431	0.0385400135855244
cg11139482	chr19	19384364	0.124390347340592	-0.227312162200467	0.7867049	0.06120926	0.0300669352629157	0.473703187656038
cg14285050	chr1	40778294	0.124394430516034	-0.227309762052924	0.6297118	-0.1088378	0.433746779513476	0.180460759122152
cg08735991	chr5	87570580	0.124395801771058	0.22730895602339	0.5535205	-0.1335474	0.637573941293582	0.109178118192086
cg02976723	chr6	3825927	0.124397332870623	0.227308056044468	0.8843465	0.03292618	0.0907512478032894	0.378403810685328
cg06557406	chr19	5497463	0.124406418153545	0.227302715895216	0.287651413617853	0.237286890907156	0.0768729872518072	-0.394380032485689
cg05425909	chr19	19529457	0.124410587803371	-0.227300265156076	0.213307642282162	0.276257897004881	0.129415162687825	0.341778274709068
cg12739137	chr1	146848946	0.12441126771732	0.227299865538046	0.8867275	-0.03224401	4.61338090259596e-07	0.863557807385393
cg26241460	chr11	1767775	0.124411352514652	-0.227299815698703	0.0672826687314689	0.397071374735061	0.301948362176859	0.236525055433783
cg07777628	chr1	160651554	0.124411889764095	-0.22729949993277	0.5349673	0.1397861	0.400171263501869	-0.193702938607716
cg23978473	chr6	3387815	0.124412140711808	0.227299352439737	0.4864184	-0.1566134	0.584660146515731	-0.126543193361487
cg03881768	chr6	29582192	0.124417384456044	0.227296270511398	0.8855694	0.03257577	0.869457944917437	-0.0381889511661007
cg02613108	chr10	56561134	0.124426269548645	-0.227291048661181	0.16172375420304	0.309008185187558	0.908954380268124	-0.0265780227886801
cg02951230	chr22	47509068	0.124439072191492	0.227283524924996	0.7419508	0.07444906	0.763660992113935	-0.0698075314883639
cg02080218	chr1	218062831	0.124442216661834	0.227281677101608	0.145015358707123	0.321157301284975	0.889889242657563	-0.0321734244074786
cg19797741	chr5	92910052	0.124445625096677	-0.227279674201289	0.8668584	-0.03794535	0.908937087189482	-0.0265830912518011
cg06693936	chr21	47006244	0.124447637731676	-0.227278491534963	0.8867015	-0.03225146	0.356098367795041	-0.212058384477611
cg00941961	chr23	22013132	0.124461760959678	-0.227270192836888	0.857449	-0.0406529	0.486288860563416	-0.160780545242013
cg19556572	chr9	117156701	0.124465069321752	-0.227268248971854	0.7641907	-0.06784285	0.0877140827392261	0.381736428741228
cg02878367	chr6	272080	0.124479579089068	0.227259724056079	0.0595840787751309	-0.407782833011616	0.83718062733164	0.0477419696089935
cg22797142	chr6	88557431	0.124484091959079	0.227257072764664	0.0582155573900404	-0.409796211079354	0.605528279849178	-0.119621038738108
cg09580755	chr1	76761200	0.12448937045771	0.227253971761685	0.266466609870539	-0.247658093583332	0.0261016481401281	-0.484286994878343
cg08721974	chr11	47575259	0.124499769070127	-0.227247863093225	0.8172419	0.05228793	0.192405885295529	0.296148579064277
cg22176913	chr11	11258914	0.124509757618185	0.227241995679241	0.7652495	-0.06752974	0.469689574277751	0.166874836915834
cg21807671	chr3	104111362	0.124513809105756	0.227239615879424	0.6117959	-0.11453	0.841374649704776	0.0464967921940177
cg24567724	chr9	72435964	0.124522843794302	-0.227234309211587	0.320113294978779	0.22227701238013	0.215505085329495	-0.282019260614039
cg14949309	chr18	76486314	0.124529483731213	0.227230409324133	0.58979	0.1216159	0.531132618255246	0.14480877694935
cg01093066	chr22	26177954	0.124555512775235	-0.227215122987649	0.252796081833743	-0.254630871976208	0.202059759463389	-0.290112594289404
cg03541179	chr8	6460558	0.124560250632466	0.227212340797903	0.6085171	-0.115579	0.676655300429067	-0.0967118851575096
cg25359272	chr18	11654354	0.124562495729004	-0.227211022448207	0.332989402717428	0.216580134163562	0.99825269269429	-0.000509054781644405
cg01572626	chr17	60741797	0.124569331602947	-0.227207008444956	0.5306114	-0.1412652	0.433503405855217	-0.180554721083653
cg06317805	chr3	106782589	0.12458149078038	0.22719986902514	0.018751344049701	-0.496503402257652	0.11142567930447	0.357659704826961
cg21208100	chr19	50350986	0.12458221023962	0.227199446601705	0.193670267025524	-0.288013611546093	0.888358208646052	-0.0326234701581342
cg03990412	chr10	9587474	0.124589002477676	0.227195458696352	0.9075698	0.02628359	0.326554083657902	-0.225108365459936
cg13659405	chr2	189890245	0.124591369777113	0.227194068829782	0.8117266	0.05389329	0.19943493069414	0.291734216673988
cg27321325	chr11	72408512	0.124600296398505	0.227188828094805	0.623891	-0.11068	0.958929521371686	-0.0119701878369824
cg20032645	chr3	179369189	0.124603711252099	0.227186823341377	0.8232426	0.05054402	0.171513865348035	0.309951106926376
cg14371609	chr11	6014401	0.124610150538645	0.227183043150862	0.152200239135126	0.315818604522118	0.0205052772514473	-0.501649200253137
cg25371569	chr2	153325534	0.124621218637913	0.22717654595447	0.327670880455373	-0.218916962139072	0.0854358885473894	0.384292764389597
cg18090145	chr6	67741714	0.124632647651142	0.227169837350615	0.0701091910193703	0.393372584982977	0.372429985789604	-0.205113926498117
cg03965665	chr7	56549234	0.124642917391646	-0.227163809612212	0.8176624	-0.05216562	0.52629402868827	-0.146500281302597
cg08105914	chr9	139745190	0.124646516187622	0.227161697417518	0.8839523	-0.03303913	0.545608820026142	-0.139790299121873
cg11490805	chr5	3226466	0.12464895492139	-0.227160266109224	0.4320373	-0.1764949	0.072819354221098	0.39945065493487
cg02851498	chr12	39073485	0.124649872542444	-0.227159727557079	0.110337776049492	-0.349974474804567	0.842425226337484	0.0461850765226277
cg07645809	chr6	168677970	0.124656367718644	-0.227155915621103	0.5137833	0.147034	0.933351339226569	-0.0194379793668683
cg18305583	chr8	74394435	0.124663638872526	-0.227151648451268	0.310138505608498	0.226785895327566	0.462621425383098	0.169502868516037
cg24183187	chr11	2156461	0.124676833061648	-0.227143905751155	0.9080928	0.02613427	0.231453680101746	-0.272840888944898
cg02385309	chr22	38609371	0.124678523663419	-0.227142913705819	0.00544735837424982	-0.57163895327303	0.0694187210049399	0.403870656426352
cg08942016	chr1	222721405	0.124687104884563	-0.227137878400428	0.6083112	-0.115645	0.41323709046996	0.188480689648981
cg01600165	chr12	62662949	0.124703851147717	0.227128052747931	0.110182394594087	-0.350117459565691	0.130686215077567	0.340717571290236
cg07601946	chr4	86860911	0.124712674942058	0.227122875901063	0.0702704068833601	-0.393165046802097	0.233371659690804	-0.271765317203257
cg13024052	chr2	10223562	0.124713017387287	0.227122674996853	0.5474952	-0.1355628	0.421162608319548	-0.185356718947051
cg01338043	chr7	100136013	0.124714373934968	0.227121879147714	0.117430446045514	0.343598048290907	0.000472031598062643	0.694899697783045
cg18878730	chr7	9810153	0.124716676955197	-0.227120528044151	0.4049239	-0.1869036	0.956452262690747	-0.0126928375331327
cg02370636	chr16	64106531	0.124726713125028	0.227114640384422	0.8307776	-0.04835814	0.189357556161246	-0.298096813750175
cg09480367	chr11	95964370	0.1247297825313	0.227112839806644	0.835261	-0.04705951	0.350020224659281	-0.214689750336878
cg22599236	chr21	45877325	0.124732453397601	-0.227111273047893	0.9243357	-0.0215013	0.989806369364869	-0.00296985096269329
cg10632328	chr17	78389079	0.12473379877244	0.227110483846189	0.227325711554126	-0.268301265500111	0.946430439591655	-0.015617555581798
cg03762817	chr14	71107039	0.124749970140545	0.227100998165482	0.327842937106607	0.218841011290001	0.667793443211233	-0.0995149244097491
cg24025319	chr10	65282266	0.124752799189447	-0.22709933881825	0.8187323	-0.05185451	0.399801162907378	-0.193852217784855
cg07480437	chr15	31260835	0.124772474455601	0.227087799293408	0.0849573961481391	0.375602174977694	0.820284858062688	0.0527713667313644
cg02658218	chr4	144477942	0.12477887348645	-0.227084046563352	0.0977938979448839	0.362025428797686	0.841159085681344	-0.0465607615075363
cg05210558	chr11	131410879	0.124790005437932	0.227077518543862	0.15292942088505	-0.315286774725382	0.869969081633693	-0.0380381869291519
cg26696260	chr8	144588465	0.12479785228146	0.227072917247041	NA	NA	NA	NA
cg10940210	chr14	101334907	0.124799948670221	-0.227071687986205	0.4489282	-0.1701872	0.602609113067108	-0.120583293381404
cg08252589	chr19	19007946	0.124802588256914	0.22707014023217	0.9755113	-0.00695024	0.389824684425797	-0.197905441381438
cg01323993	chr19	10218292	0.124806102422578	-0.227068079696298	0.7840004	0.06200345	0.523458933827096	-0.147494779856634
cg04059367	chr16	2223532	0.124806650836968	-0.227067758136709	0.165149903926159	-0.306626599533221	0.9136763977537	0.0251944641180339
cg14234063	chr10	75289990	0.124816106674851	-0.22706221392854	0.8737927	-0.03595324	0.0869951302893117	0.382537787846805
cg15137675	chr17	18760103	0.124816174643735	0.227062174077729	0.314905520650009	-0.224620272398892	0.01726617234421	0.513516517511421
cg07864906	chr10	28921543	0.124823215637458	-0.227058045963862	0.8277256	0.04924301	0.110599487940013	0.358432241153645
cg05023790	chr1	31743354	0.124832401163093	-0.227052660780954	0.9813541	-0.005291648	0.923285569193684	0.0223814445285589
cg14237229	chr9	98458754	0.124856685592988	-0.227038425026148	0.382625899230185	0.195755043083471	0.0594109560791044	0.417905742473772
cg15456163	chr13	41708106	0.12487167207577	0.227029640853708	0.5025009	-0.1509526	0.558441572533556	-0.135392107833511
cg05753993	chr18	77199432	0.124873912868865	0.227028327504179	0.19224637073738	0.288896702319906	0.810669340203693	0.0556436899554686
cg03598031	chr16	46666176	0.124876602298228	-0.227026751228231	0.8597862	0.0399799	0.857690738285098	-0.0416640033338262
cg00313902	chr1	234567091	0.12488329360515	-0.227022829560727	0.283277484579445	0.239387903059432	0.757114860568766	0.0717978973088274
cg10354542	chr10	119795016	0.124907124642365	-0.22700886385824	0.8774592	0.03490095	0.419017981380401	-0.186198896414865
cg27129012	chr4	93320345	0.124930561260555	0.226995131254605	0.5809619	-0.1244899	0.273063172822659	0.250679876414564
cg05972503	chr15	89901456	0.124934165806071	0.226993019356082	0.0426485695466429	0.435748174999305	0.693799704864342	-0.0913254520774592
cg06437922	chr1	226308360	0.124935783158916	-0.226992071766074	0.21465403309232	-0.275478906772533	0.218691790279722	0.280150453700594
cg07775468	chr12	133000293	0.124936569929182	-0.226991610808997	0.4608227	-0.1658197	0.659966718093125	0.102001749193548
cg01741532	chr14	26642961	0.124938910777845	0.226990239353276	0.8325977	0.04783077	0.24153549623975	0.267250346201907
cg08687507	chr8	1250400	0.124952654309626	0.226982187687344	0.254619032676186	0.253687339521336	0.479493918660943	0.163262432021163
cg06618490	chr15	25509686	0.124952654867581	0.22698218736048	0.6193134	0.1121335	0.148682402806921	0.326429450955413
cg09075057	chr23	16860721	0.124956661194854	0.22697984037403	0.224191137436819	-0.270051671670811	0.916019017388734	-0.0245083799722743
cg08422863	chr4	89300650	0.124956678933313	-0.226979829982613	NA	NA	NA	NA
cg22592599	chr2	89137883	0.124972394833054	-0.226970623843219	0.330843319978202	0.217520368910667	0.00147389827051497	0.648496810116522
cg11002060	chr3	105904770	0.124973027135042	0.226970253468406	0.6472172	0.1033375	0.467261225693547	-0.167775441401473
cg18757155	chr8	24151472	0.124976434263226	0.226968257746221	0.128636278407506	-0.334069139944154	0.730531138246379	0.0799325184606563
cg14753487	chr19	58949107	0.124983164197369	0.226964315813938	0.110521367064776	0.349805720040515	0.775928664563491	0.0660900882772692
cg02021681	chr7	27286964	0.124995106491728	-0.226957321233307	0.7053185	0.08546291	0.423672949136544	0.184373858977474
cg18458183	chr5	78851744	0.12500223666945	0.226953145340842	0.144560094846421	-0.321501812797052	0.406927919532253	0.190990911186391
cg10938899	chr13	45710931	0.125014263873109	-0.226946101840339	0.204634670756316	-0.281356223703992	0.321253678647354	-0.227522671885266
cg18801856	chr1	245992692	0.125014845791226	-0.226945761064131	0.9562831	0.01241141	0.832611554756704	-0.0490999350976312
cg22641149	chr5	92251989	0.125020896162743	-0.226942217985805	0.0905491498658418	0.369513016586764	0.517963433503743	-0.14942976482472
cg20997710	chr7	3304614	0.125025244895986	0.226939671461217	NA	NA	NA	NA
cg19482216	chr14	100900810	0.12502643264507	-0.226938975952517	0.352920407969056	0.208014423257481	0.848627050625691	0.044346477639991
cg08279816	chr2	54090225	0.125040430906568	-0.226930779383511	0.8880215	0.03187339	0.62762666723075	-0.112396896078914
cg20735430	chr1	63790612	0.125044487278053	0.226928404337095	0.53455	0.1399276	0.144271568276136	0.329813366738784
cg20406576	chr7	151542050	0.125058391739924	-0.22692026357479	0.043529149384595	-0.434098823715822	0.754157635413208	0.0726986362749338
cg23263600	chr3	156262146	0.125063118906579	0.226917496076031	0.000593190834256499	-0.673339556435642	0.791287600976304	-0.0614576821014566
cg14966236	chr4	53584619	0.125079204851609	0.226908079221016	0.263867061222326	-0.248966138513908	0.599254373768756	0.121691512103797
cg04597884	chr15	36987427	0.125092625743483	-0.226900223209738	0.3884824640473	-0.193402841702696	0.76881130605147	0.0682448878501929
cg20023578	chr10	114709626	0.125096732653765	0.226897819328437	0.7946581	0.05887779	0.424497939571841	-0.184051538962012
cg05167694	chr7	102949849	0.125110380353791	0.226889831401924	0.138690647449444	-0.326013769014777	0.773323171120877	0.0668782915428332
cg21406479	chr14	86074156	0.125121193426654	-0.226883503033625	0.4551055	-0.1679116	0.88499411665711	-0.0336127386204397
cg13735018	chr6	158404121	0.125123785480342	0.226881986091237	0.6724163	-0.09551748	0.0650789415981965	-0.409755010274786
cg02547323	chr23	103087380	0.125134286197065	-0.22687584101996	0.0947147617661474	0.365155901560759	0.381819347620312	0.201199892973092
cg10841248	chr5	95299519	0.125135010777501	0.226875417006235	0.0278971127529438	0.468413337293859	0.886887936345254	-0.0330557609210385
cg02633079	chr8	32160190	0.125137451715339	0.226873988619221	0.8233636	0.05050889	0.73257792334934	0.0793030960949409
cg00274406	chr5	179229353	0.12515041343119	0.22686640403914	0.00900726269612912	-0.543062701828887	0.763039600931724	-0.0699962619136262
cg00560093	chr1	154687335	0.125151456198653	-0.226865793886893	0.4747187	-0.1607903	0.115690263256976	0.353736688485962
cg01142721	chr10	85985448	0.125155109444098	0.226863656301572	0.685015	0.09164772	0.670774065237011	0.098570662354913
cg01258042	chr11	72416132	0.125159403391436	0.226861143889125	0.182103564383632	0.295319588862945	0.976387022179789	-0.00688024519422849
cg10933323	chr9	126414330	0.125162464746079	0.226859352713152	0.148177622145112	0.318785152366684	0.802327260698317	-0.0581419582654476
cg22720562	chr5	82978370	0.125167066783054	-0.226856660157414	0.619674	-0.1120189	0.4259434375458	-0.183487599041674
cg23176309	chr6	121768597	0.125171369222127	0.226854142957586	0.6257347	-0.1100958	0.644323460858412	-0.107005148278578
cg19815589	chr11	70709062	0.125196108428361	-0.226839670216762	0.9577142	0.01200478	0.0967239265822358	-0.372082973618675
cg25103155	chr1	176850454	0.125210479338378	-0.226831264046046	0.5684882	-0.1285831	0.403025740992151	0.192554141835158
cg11121987	chr11	132940088	0.12522517096388	0.226822671025945	0.8054828	0.05571372	0.28676756762853	0.243854103941351
cg17548913	chr19	16023906	0.125229543561357	-0.226820113673521	0.0663426941057605	0.398327528462917	0.533924116038622	-0.143836175971714
cg24788450	chr11	848772	0.125233817726494	-0.226817613955115	0.9511722	-0.01386401	0.977101810135305	-0.00667192007016953
cg15913846	chr3	155027522	0.125249275712123	0.226808573986458	0.170593431801369	0.302912231614821	0.270759949957222	0.251847950926846
cg24611115	chr3	33152445	0.125249991313023	-0.226808155516981	0.347573610127147	0.210283741159207	0.146924897619629	-0.32776921624341
cg07709065	chr9	134637391	0.125258703874778	0.226803060724861	0.0421359943398276	0.436720502527586	0.352830828968951	0.213469704038665
cg03745994	chr12	16761299	0.125263205267865	-0.226800428576967	0.4224075	-0.1801501	0.928257069415278	-0.0209272771007607
cg18967082	chr20	34231000	0.125265642174938	-0.226799003647856	0.4846593	0.1572382	0.138953807795584	-0.333991321129961
cg26374678	chr2	25427064	0.125275666171715	0.226793142550403	0.4566901	-0.1673304	0.784799599969118	0.0634116834427429
cg14178021	chr2	66610324	0.125288623686973	0.226785566728516	0.134314338402589	0.329466983950291	0.726749336722698	-0.0810969193697688
cg22772773	chr11	101326905	0.125292405409994	0.226783355793918	NA	NA	NA	NA
cg26723048	chr3	36910475	0.125300669861934	0.226778524265749	0.0899310295366683	0.370172139929146	0.676842068875799	-0.0966529510119619
cg06097537	chr6	126226312	0.125308993598674	0.22677365832131	0.279892234059782	-0.24102795974077	0.320039664801257	-0.228079001177937
cg04031201	chr4	11906061	0.125310995335283	-0.226772488169343	0.724021	0.07981789	0.91346092190365	-0.0252575806833496
cg04342484	chr11	69636823	0.125317892585431	-0.226768456362657	0.4639831	0.1646691	0.493339324947554	0.15822346527359
cg05714732	chr1	32409096	0.125326774576474	0.226763264616316	0.0438166812360671	-0.433565898541432	0.664996974009852	-0.100402233887289
cg01669242	chr7	157689758	0.125327188370016	0.226763022750376	0.245749474845239	-0.258319855785989	0.158178145484757	0.31937618843006
cg14814972	chr13	32467151	0.125332032260325	-0.226760191498897	0.7518913	-0.07148936	0.679949777394825	0.0956731659325082
cg03212451	chr13	68067778	0.125335289479811	0.226758287702057	0.5199436	-0.144912	0.385930900360982	-0.199503069063571
cg20741333	chr1	10924583	0.125335409749035	0.226758217407179	0.220604614190937	0.272074369601178	0.334160395436797	-0.221684209301061
cg11414693	chr5	158547920	0.125349342453143	0.226750074373105	0.7247056	0.07961216	0.694508104836631	-0.0911038796713837
cg02694000	chr11	128799267	0.125351477937758	0.226748826339372	0.8650063	-0.03847789	0.388983865069794	-0.198249672848738
cg12613238	chr11	96127692	0.125351781891031	-0.226748648702335	0.864817	-0.03853234	0.334026837896784	0.221743931928605
cg22052229	chr15	66060226	0.125357284798833	-0.226745432737013	0.331430987625968	-0.217262541170012	0.735985687129414	-0.0782563376893848
cg15735239	chr3	162901941	0.125357903371466	-0.226745071242393	0.124851022105621	0.33721861613478	0.475157735404421	0.164855457323255
cg03562117	chr8	85461487	0.125365401573313	0.226740689390683	0.8077194	0.05506126	0.0711908527531043	-0.401547480096958
cg23555155	chr11	86142104	0.125369356180426	0.226738378449168	0.7431385	-0.07409483	0.860297121297852	-0.0408935811416377
cg15314838	chr1	117107964	0.125370104956824	-0.226737940895203	0.156293790964187	-0.312855733871925	0.167054875151061	0.313044318103103
cg23576250	chr14	22519747	0.125374165200965	-0.226735568290683	NA	NA	NA	NA
cg05817667	chr17	53572223	0.125386194406959	-0.226728539361229	0.285619194430661	-0.238260568920998	0.799989025835258	-0.0588433084340256
cg11409081	chr6	36568488	0.125402798691615	-0.226718837946864	0.5955379	-0.1197546	0.148243555950247	-0.326762943565178
cg12667716	chr4	39701901	0.125403899840672	-0.226718194610783	0.8840173	-0.03302052	0.09086560742834	-0.37827994676084
cg13190429	chr5	65825076	0.125426358937364	0.226705074020706	0.9060378	-0.02672109	0.625287822070209	0.113156607037098
cg11658190	chr5	80640798	0.125429434034195	0.226703277688773	0.9611126	-0.01103923	0.676755016560117	-0.0966804193558985
cg19609249	chr13	109613428	0.125430442794713	0.226702688423907	0.4526686	-0.1688074	0.684516306561299	-0.0942362984017875
cg04856022	chr6	32122955	0.12543245743334	-0.226701511588608	0.5366286	-0.1392234	0.840839634024975	-0.0466555657797609
cg24538975	chr15	64992573	0.125432711561065	0.226701363142908	0.0344576889814724	0.452527959111702	0.0666671363010466	-0.407568097312819
cg14910854	chr2	132254702	0.125441069390616	0.22669648114198	0.9314096	-0.0194863	0.177897306901363	-0.305617624624769
cg04848904	chr10	35277794	0.125449433783167	0.226691595552648	0.7496482	-0.07215622	0.79338219230658	-0.0608277110244249
cg23571452	chr6	10697433	0.125449957808859	0.226691289480685	0.300752295913651	-0.23111011543178	0.39349039970405	0.196409516093552
cg17107540	chr10	72197470	0.125451336324033	0.226690484324676	0.617463	-0.1127223	0.369866446780212	-0.206192272424134
cg19868864	chr5	162901371	0.125452916503517	0.226689561389813	0.282462800346548	-0.239781468692186	0.700002011931027	0.0893880863777508
cg06844455	chr2	159022758	0.125454111460083	0.226688863457774	0.7912747	-0.0598689	0.763273594223979	0.0699251879142752
cg14863186	chr5	2103163	0.125454705875026	-0.226688516282808	0.8285305	0.04900957	0.418646197039567	0.186345129598946
cg26086310	chr2	197181073	0.125462537762769	0.22668394209327	0.9389114	-0.01735098	0.932969229645274	0.0195496620687895
cg13800569	chr6	83602712	0.125462966913006	-0.22668369145563	0.6265155	-0.1098486	0.293119270550074	-0.240759209269292
cg00694968	chr23	113997817	0.125463333135345	0.226683477570431	0.6270534	0.1096783	0.560471946709796	0.134700410130893
cg04599589	chr6	6901086	0.125469062845664	0.226680131303188	0.5692907	0.1283186	0.528564670141862	0.145705594735728
cg23940311	chr11	114692053	0.125498792740985	0.226662770287311	0.108999763038136	0.351210582713076	0.288951731581796	-0.242785121824583
cg01933405	chr7	128862133	0.125499249189509	-0.226662503764593	0.0565338735586519	-0.412320593302174	0.194387469299389	-0.294893270011032
cg04126652	chr21	38351195	0.125508751047083	-0.22665695574521	0.6584844	-0.09982726	0.414100674586827	-0.188138726270669
cg10141261	chr10	125805554	0.125512597214747	-0.226654710104473	0.9397943	-0.01709974	0.698387447556332	0.0898918567073694
cg09840122	chr12	98926723	0.125513706922947	-0.226654062194887	0.5649614	-0.1297475	0.401393787726846	0.193210377249998
cg04561637	chr5	172480106	0.125519381297259	0.226650749245854	0.6345828	-0.1073014	0.812836855447588	-0.0549955460007833
cg09837911	chr17	75931245	0.125521887014305	0.226649286334041	0.4439152	0.172046	0.571741871378226	0.130881023138728
cg06558674	chr15	80249036	0.125524771615765	-0.226647602245512	0.195078441416759	-0.287144585978118	0.878782360704579	0.0354408959811249
cg21075228	chr8	77530024	0.125530241411739	0.226644408948276	0.7414714	-0.07459209	0.630504643699549	0.111463592196781
cg17758362	chr15	25405035	0.125531679794485	0.226643569229845	0.7148128	0.08259127	0.767945771139626	-0.0685072969178817
cg13955478	chr2	12928391	0.125538668051614	-0.226639489634169	0.34222939527786	-0.212572527849048	0.611513674626163	0.117653989816351
cg23280371	chr12	89630154	0.125557812382569	-0.226628314457182	0.978	0.006243743	0.670503788716126	0.0986562236505942
cg23018598	chr7	141039505	0.125571216867274	-0.226620490581172	0.5609938	-0.1310613	0.257071096059737	-0.258923143247426
cg27504302	chr10	36561124	0.125574987435692	-0.226618289904192	0.308868294829995	0.227366356424787	0.199982898856723	0.291394505083976
cg09927065	chr4	176976659	0.125580821680033	0.226614884869157	0.3968379	-0.1900812	0.864128028845541	-0.0397619485418027
cg00543073	chr2	60773386	0.125587172160016	-0.22661117867932	0.7347971	0.07658632	0.0148339018609377	-0.523669748904591
cg20779059	chr12	7522097	0.125588337359323	-0.2266104986752	0.7939145	-0.05909551	0.805806399693728	-0.0570992959093431
cg07008733	chr3	159502931	0.125595754269091	-0.226606170317436	0.8046443	0.05595846	0.915839691828653	-0.0245608921307071
cg26452721	chr12	2984450	0.125601610339208	-0.226602752969908	0.8953815	-0.02976688	0.756327485588703	0.0720376255198123
cg08023852	chr3	65864381	0.1256103928878	-0.226597628081803	0.8263523	-0.04964139	0.0936506512489996	-0.375298332607762
cg04590730	chr11	128608969	0.125618024098872	-0.226593175253693	0.6964156	0.08816735	0.392099588620184	-0.196976167912462
cg11973425	chr6	47702622	0.125624944792232	0.226589137190281	0.7378844	0.07566319	0.705289917868359	-0.0877408783544159
cg05677025	chr5	1172541	0.125625019192225	0.226589093780528	0.076538231656154	-0.385361405480812	0.634260687024658	-0.110248044919918
cg10201857	chr17	38486151	0.125626293037375	-0.226588350540128	0.7276287	0.07873437	0.433639714222388	0.180502091553902
cg22933282	chr20	42018631	0.125627624349702	0.22658757377587	0.172001409944141	0.30196488332084	0.327955602815033	-0.22447390075086
cg04747146	chr10	132973830	0.12563917681749	0.226580833661245	0.037081448968915	0.446840901183049	0.51907890555205	-0.149036219760134
cg21698101	chr14	47812444	0.125645978439135	0.226576865574981	0.9107265	0.02538242	0.108717411442383	0.360207846833233
cg05488279	chr17	1819770	0.125648833449857	0.226575200001432	0.0299042606865651	0.463264761938226	0.991965861284545	-0.00234067424789353
cg18900959	chr11	1087826	0.125653633821362	0.22657239959568	0.163872234345697	0.307510680886738	0.243842425577489	-0.265992460533817
cg13864794	chr7	16505664	0.125657674216279	-0.226570042601953	0.244571018035145	0.258943433802328	0.964770796526409	0.010266618428148
cg14411004	chr11	102451527	0.125662565751155	-0.226567189165891	0.6731667	0.09528627	0.47838104441462	0.163670586596993
cg21969190	chr5	94990682	0.125665422834047	0.226565522549104	0.9952462	-0.001348996	0.0259867833320646	-0.484612060045795
cg20769455	chr13	25947459	0.125671640978309	0.226561895429305	0.23835467288424	-0.262265473668701	0.630853025211117	-0.11135072856689
cg06627827	chr1	72898668	0.125687074427621	0.226552893492819	0.9401075	-0.01701063	0.43821738643145	-0.178739688701451
cg18015622	chr5	158893353	0.125690280344262	-0.226551023667967	0.298681722830904	0.232075131446469	0.110936306698639	-0.358116792983735
cg24604013	chr13	112721325	0.125691237658208	0.226550465329341	0.0400267805246015	0.440821474633026	0.991752829801163	0.00240274106391384
cg09409956	chr6	31685440	0.125694666892119	-0.226548465307711	0.8555981	0.04118614	0.0819896881044035	0.388257640337778
cg26565737	chr5	10334672	0.125698387180736	0.226546295581584	0.199949493850537	0.284170816193595	0.734089297204405	0.0788386670636535
cg08531025	chr12	99041644	0.125700804978605	-0.226544885512816	0.171409384353297	-0.302362568684805	0.98894071572475	0.00322206803017033
cg00547768	chr1	205713088	0.125708962447564	0.226540128197022	0.0554635225707048	-0.413957462939332	0.817713015245972	-0.0535388775201888
cg23107041	chr20	61880075	0.125711767128872	-0.226538492601861	0.259960893429739	0.250947165210187	0.0459913308368887	-0.439890715382646
cg04098051	chr2	155445607	0.125714785025591	-0.226536732697373	0.388148970851083	0.193536245850749	0.964309520607943	0.0104011269902521
cg02536721	chr12	115206293	0.125722483641752	0.226532243347436	0.475914	-0.1603612	0.88916228572104	0.0323870986713578
cg23815723	chr7	3343007	0.12573192861424	-0.226526735914716	0.0171296967806747	0.502598319051744	0.247266615925017	-0.26413944266499
cg04470676	chr3	142858878	0.12573423489184	0.226525391154642	0.101695074630607	0.358161829369035	0.0425786675631639	-0.446261965787443
cg02549182	chr2	220361063	0.12573807227621	0.226523153667536	0.037420765978129	0.446128728006078	0.696081162837957	-0.0906121343855976
cg27408398	chr6	169976076	0.125741948170282	-0.226520893778521	0.9278978	0.02048643	0.550542111727948	0.1380940353256
cg15385448	chr2	179007223	0.125760054832801	-0.226510337154731	0.811065	-0.05408601	0.487959371203803	0.160173031213524
cg23251746	chr14	92047329	0.125761682641776	0.226509388158635	0.8674313	0.03778066	0.118814962185563	0.350928042171165
cg20959675	chr4	99649510	0.125774521961167	-0.226501903289917	0.0136647922474259	0.517375463363498	0.127285599234075	-0.343572186526416
cg16531596	chr10	91595187	0.125775387426267	0.22650139877509	0.6713257	0.09585368	0.303700918615641	0.235693639746516
cg17403974	chr23	115304403	0.125779046160374	-0.226499265978962	0.552284	-0.1339602	0.979478690321664	-0.00597921230223143
cg07044075	chr21	44058897	0.125795883219374	0.226489451706841	0.9175465	0.02343665	0.82587269167882	-0.0511056126876677
cg02725349	chr2	211018639	0.125797506709411	0.226488505431545	0.5883266	-0.1220911	0.507021349593476	-0.15331185832445
cg13789219	chr13	99438910	0.125798918828503	-0.22648768236442	0.8392129	-0.04591603	0.525011833834451	0.146949738587135
cg03795437	chr3	19582304	0.125808146364684	-0.22648230417785	0.730984	-0.07772814	0.763510850679956	-0.0698531289099886
cg02786213	chr1	154539358	0.125808261770915	0.226482236916245	0.234224894067505	0.264503733353451	0.653395008906986	0.104098202491832
cg05221180	chr9	86602511	0.125809123975545	0.226481734403537	0.267756887922236	0.247011857579257	0.484640431389388	-0.161381045717526
cg05883442	chr16	67476137	0.125810329699949	0.226481031683943	0.7642776	-0.06781716	0.357989265600611	-0.211245090278554
cg04704856	chr1	203320190	0.125815364285759	0.226478097484349	0.324553361096184	0.220297287323924	0.0447913296005574	0.44208799097924
cg05763251	chr6	128080671	0.125852134720499	0.226456670040404	0.365252093771177	0.202855755176967	0.777431601930564	-0.0656357449606703
cg05705082	chr3	44157927	0.125852914267614	-0.226456215821503	0.6317049	0.1082086	0.687244631719856	-0.0933794185678468
cg15553612	chr1	119520934	0.125859008419875	-0.226452665013363	0.197910946812815	-0.285409329061804	0.489210035039672	0.15971887716281
cg06686233	chr13	99462515	0.125864114353348	0.22644969009869	0.5702786	-0.1279932	0.634364323669223	0.110214545427663
cg27171201	chr19	3365137	0.125867523922004	0.226447703602465	0.8544707	-0.04151103	0.980910284869702	-0.00556201842313855
cg03670994	chr5	6182647	0.125869956436217	0.226446286386276	0.42204	0.1802905	0.686862127780819	0.0934994797478263
cg23582054	chr3	3152201	0.125871140138974	0.226445596752248	0.4522167	-0.1689737	0.0237642541416814	0.49113839699958
cg12327939	chr1	78236473	0.125872610977385	-0.226444739837655	0.6598147	0.09941428	0.162622310723194	0.316176186744264
cg20824840	chr1	177138043	0.125874397696781	0.226443698900049	0.6677704	-0.096951	0.795768385888723	-0.060110538723149
cg16229800	chr23	118252756	0.125887185628324	0.226436249012352	0.310768469883145	-0.226498551422401	0.576901244785724	-0.129143525837554
cg04084898	chr6	138745349	0.125893366865413	-0.226432648202421	0.4574096	-0.1670669	0.913623130226074	-0.0252100669297596
cg14781826	chr17	65978522	0.125916448754545	-0.226419203284359	0.151846770692155	-0.316077051176127	0.54455609504527	0.140153169902154
cg17129918	chr12	53098560	0.125916870936195	0.226418957385987	0.6942364	0.0888311	0.227318972332938	-0.27517951201847
cg13636191	chr11	13731115	0.125918353576094	0.226418093831965	0.0453038793369143	0.430852096523558	0.361904836992799	0.209568815661487
cg27255449	chr4	74738676	0.125931843316543	-0.226410237171412	0.9122411	-0.02495015	0.735990014534226	0.0782550093822055
cg05432848	chr8	75262469	0.125932259332237	0.22640999488667	NA	NA	NA	NA
cg03721293	chr16	90014378	0.125961846114886	0.226392765288113	0.0220645485850777	-0.485266222365572	0.656268630641067	-0.103180524994414
cg06217314	chr6	28543693	0.125963285779188	0.226391926990179	0.161110586763031	0.309438104878265	0.37760447779374	0.202950076087202
cg02802783	chr14	54960361	0.12597323243846	0.226386135375917	0.0742361714057593	-0.388169527507046	0.397531870366385	-0.194769205906404
cg05911943	chr11	129509338	0.125983263761321	-0.226380294813367	0.6382402	-0.1061508	0.161559941739655	0.316935569153605
cg03260563	chr6	121234351	0.125987324262481	-0.226377930756984	0.6287995	-0.1091261	0.756652047154976	0.0719387992891189
cg12087972	chr2	42866718	0.125997174304295	-0.226372196221794	0.9231614	-0.02183593	0.00774107101457866	0.564023550318172
cg10097215	chr6	132834914	0.126000202572343	0.226370433280873	0.207775216306547	0.279493690558419	0.447381185315601	0.175240554481987
cg06642185	chr17	39539548	0.126006816999235	-0.226366582727397	0.4452452	-0.1715517	0.0282404892382427	0.478431739446566
cg18292086	chr22	31160016	0.126009729150669	-0.226364887482138	0.6269619	0.1097072	0.423836327521963	-0.184310001031008
cg16232444	chr6	29573029	0.126009885191833	0.22636479664702	0.0333719610317124	-0.454981396083761	0.296749466954189	0.239008930028141
[truncated: 16,422,638 more chars]
